## Supplementary material for "Differential Expression Analysis with InMoose, the Integrated Multi-Omic Open-Source Environment in Python": GSE23391_limma.csv (part 2 of 3)

	logFC	AveExpr	t	P.Value	adj.P.Val	B
ITGB5	-0.984078677371588	12.3005957494013	-2.42128101496393	0.0374654126079598	0.0863537367808319	-4.56175249230981
OVOL1-AS1	-0.743943812239867	6.06325165311447	-2.42105878032066	0.037479306035379	0.0863719003909879	-4.56211474354591
ELK2AP	-0.618501261486624	7.14994495464571	-2.4210159935167	0.037481981519638	0.0863719003909879	-4.56218448687565
IAH1	-0.801567967764367	9.27622752364867	-2.42085345535551	0.0374921468485137	0.086385312741007	-4.56244942476798
MDK	0.666448675363223	6.40805585391226	2.42056194697981	0.037510384954983	0.0864131304691657	-4.56292457474391
ANKRD18B	0.607951482252654	5.33236686455619	2.42052155686092	0.0375129126385358	0.0864131304691657	-4.56299040843115
BTN2A2	-0.699203736054415	9.24866080700531	-2.42030058965669	0.0375267441294275	0.086434977615996	-4.56335056857384
INE1	0.665903946190386	7.26169858410308	2.42014811964415	0.0375362909629106	0.0864469520357452	-4.56359907910909
SLC50A1	0.531391866805619	6.98253620770282	2.41973947610512	0.0375618898156098	0.0864950565152377	-4.5642651091063
KATNAL2	0.62616234811772	6.01461301377716	2.41967581473637	0.0375658793385513	0.0864950565152377	-4.56436886569385
SF3A3	-0.897176315436867	7.94913153585953	-2.41927712152234	0.0375908741242077	0.0865405345907556	-4.56501865012266
NRDE2	0.464002575646067	7.19025744172055	2.41922191446711	0.0375943364480614	0.0865405345907556	-4.56510862389967
CCDC60	0.726084440091853	6.22557553984825	2.418902762503	0.037614358320281	0.0865766001532562	-4.56562875328828
ERP27	1.79271579407119	9.26098616115964	2.41878716741412	0.0376216127323005	0.086583274029818	-4.56581713751817
LMOD2	0.550151834436329	6.1147970039643	2.41866308850256	0.0376294011033084	0.0865911750851827	-4.56601934551727
GGT5	0.698653797901668	6.32754632822433	2.41842191170852	0.0376445442093484	0.0866159967561932	-4.56641237809562
CRISP1	0.575170474110676	5.3318617423563	2.41831356451276	0.0376513491175531	0.0866216296175875	-4.56658894272086
B3GNT2	-1.85467505731925	8.93415657947995	-2.41822987039289	0.0376566064846708	0.0866237012759719	-4.56672533102046
CYLC1	0.614589522007961	5.9008953266619	2.41805517175706	0.0376675827700934	0.0866389264964133	-4.56701001727315
MAPRE1	-1.00115217503446	10.5208672506771	-2.41746684802795	0.0377045703107926	0.0867139695684416	-4.56796870689005
AL008721.2	0.696470057388511	6.16956371874197	2.41672604802974	0.0377511949987142	0.0868111564844362	-4.56917578648631
PIGS	-0.505468247864865	8.06375805640052	-2.41637650857682	0.0377732141967973	0.0868503425291493	-4.56974530676191
CNIH1	-1.88566297106842	10.6783410672564	-2.41628728454134	0.0377788368879385	0.0868503425291493	-4.56989068051744
LRRC77P	0.461944481974678	4.7041652200481	2.41624755946569	0.0377813405358924	0.0868503425291493	-4.56995540465647
UBTD1	0.805936616890359	7.33444718836938	2.41606265233948	0.037792996349511	0.0868670690835723	-4.57025667103702
CCNA2	0.759586101103567	6.8594417913488	2.41599351942785	0.0377973551273506	0.0868670690835723	-4.57036930691454
CDC26	-1.74914484741953	9.35100363535623	-2.41561795465256	0.0378210428841945	0.0869114626240818	-4.57098118905957
SMC5	-1.24335256432685	8.46879500469254	-2.4152143487918	0.0378465156126443	0.0869599472333982	-4.57163873282533
LBX1	0.675994636583423	4.86250578159997	2.41510103634773	0.0378536701348442	0.0869663357546767	-4.57182333396029
COL19A1	0.55461772022745	5.39644842671987	2.41377512241906	0.0379374874212589	0.0871488301455193	-4.57398328041062
COMMD3	-1.18990022068462	9.73905254214749	-2.41310744802081	0.0379797636704186	0.0872358666006542	-4.57507083732036
STT3A	-0.771564320727168	7.30819700092734	-2.41244454027877	0.0380217841499537	0.0873222955376434	-4.5761505628111
DNAAF4	-0.953126030494488	7.32443441614213	-2.41217113470747	0.0380391281923074	0.0873423502778799	-4.57659585861046
LRRC8A	-0.934511258310552	8.66320290123557	-2.41216838859549	0.0380393024371875	0.0873423502778799	-4.57660033114669
DTNB	0.672527112224009	7.68560927375222	2.41162935095874	0.0380735204479601	0.0874108237351435	-4.57747822839969
KLHL24	-0.920581286856237	10.2199165837125	-2.41146826257624	0.0380837522093756	0.0874242190771048	-4.57774057447389
PKNOX1	-0.807888754160214	8.84496129435496	-2.41125564725283	0.038097260937639	0.0874451329903186	-4.57808683046645
TMEM270	0.436343478751803	4.56783120728981	2.41095909394533	0.038116110656025	0.0874782999033925	-4.57856977264042
STK19	0.64331856869084	7.40192144848653	2.41078247189712	0.0381273416013541	0.0874939757292384	-4.57885739830143
FOXF2	0.663970254593107	5.24354548930969	2.41059287697012	0.0381394010968929	0.0875006216137077	-4.579166144739
TASOR	-1.72054610291151	9.49576144238235	-2.41049061657422	0.0381459071008147	0.0875006216137077	-4.57933266870923
HOXB6	0.585756433135325	6.04095856200762	2.41048774566068	0.0381460897697	0.0875006216137077	-4.57933734376993
BRD7	-1.32346100428265	7.93700435900407	-2.41046021257731	0.0381478416732531	0.0875006216137077	-4.57938217920315
NGDN	-1.00152605566647	8.97727462709068	-2.41012030147669	0.0381694764372733	0.0875401465596802	-4.57993568779419
RFC3	-1.02373595753897	8.19874864922004	-2.40980216807181	0.0381897360677574	0.0875765089387718	-4.58045371772043
EBI3	0.624793471405447	6.78150271437503	2.40962277322237	0.0382011651198343	0.0875926150285486	-4.58074582701511
TULP1	0.51840198076714	6.09979649312318	2.40929016874571	0.0382223639310217	0.0876311161988668	-4.58128739505219
CD34	0.488732515332397	6.4913072582402	2.40867019604263	0.0382619094041596	0.0877116664099506	-4.58229682922751
PRAG1	-0.752202990864964	8.31620864818287	-2.40850289064334	0.0382725880400815	0.0877260312903967	-4.58256922431081
CYB5R2	-0.696167683886042	6.59511048452059	-2.40841507133176	0.0382781944792415	0.0877287680272368	-4.58271220392016
OR1Q1	0.812134253767215	5.95804094415013	2.40820549400492	0.0382915773032473	0.0877493245669851	-4.58305341433288
NUMA1	0.456517483949153	8.52510995507455	2.40813247870477	0.0382962408724884	0.0877498975483247	-4.5831722881088
CA3	-0.630131456317114	5.49122636722181	-2.40691895116442	0.0383738324264652	0.0879175543100923	-4.58514787166583
DNM1L	-1.10567949291661	9.3808265975096	-2.40636973544816	0.0384089996590611	0.0879810077821056	-4.58604190246155
GCFC2	-0.984408014729263	6.80503103492106	-2.40634821011622	0.0384103786112402	0.0879810077821056	-4.58607694113289
NOL10	0.536877141288359	8.90692561187196	2.4053969093086	0.0384713695294689	0.0881105597264027	-4.5876253854333
WDR89	-0.66407808042786	8.25980776099182	-2.40530324045035	0.0384773801068183	0.0881141754530939	-4.58777784384652
RAD23B	-1.27348656241559	9.79275205392805	-2.40487510599413	0.0385048646011867	0.0881669604976153	-4.58847467181887
TFAP2E	0.530779891676349	7.50632945784625	2.40463983368261	0.038519976380871	0.088191406080663	-4.58885758693294
YOD1	-0.862012170016011	8.02340139294989	-2.40414834783418	0.0385515639128442	0.0882535628917867	-4.58965747216791
KMT5C	0.552959884609705	7.81293252680111	2.40382862959936	0.0385721257604848	0.0882833649782777	-4.59017778829136
AC016396.2	0.544290997282616	5.18284728586891	2.40378640870871	0.0385748418965972	0.0882833649782777	-4.59024649826375
HAO2	0.487666837919764	6.40730200422234	2.40362270153962	0.0385853752212207	0.0882833649782777	-4.59051291151145
AC024060.2	-1.44423008472495	8.33940886997025	-2.40360982625339	0.0385862037694594	0.0882833649782777	-4.59053386427698
CHP2	0.524798046136756	5.95606797044238	2.40360080818224	0.0385867841093066	0.0882833649782777	-4.59054853993773
ZBTB12	0.515047685698532	4.99602240546549	2.40343936493409	0.0385971749232649	0.088289359656547	-4.59081126430893
C15orf32	0.504868186672631	4.74484176317039	2.40342211089145	0.0385982855917265	0.088289359656547	-4.59083934240387
PPAT	-1.14402530145598	8.20025845831863	-2.40242328739275	0.0386626351617068	0.0884263789583636	-4.59246468324186
NOG	0.67709963060503	4.73330666971707	2.40227896119529	0.0386719421830901	0.0884374918891416	-4.59269952597987
PURG	-0.604491686923408	8.09321656119976	-2.40219701248947	0.0386772277129918	0.0884394067153196	-4.59283286871638
TKTL2	0.445074186450271	4.37059109631534	2.40164148864138	0.0387130767131406	0.0885111995412443	-4.59373676108457
AL035666.1	0.647464818143858	5.91867985473632	2.40153509204904	0.0387199464273228	0.0885167270171361	-4.593909873399
MIOX	-0.463338966041721	5.66648378266895	-2.40142397825403	0.0387271220019351	0.0885229523617468	-4.59409065894209
RRAS2	-1.48618775392881	9.20276066586217	-2.40085964138939	0.0387635863613487	0.0885961172590337	-4.59500882254609
QKI	-0.867067394399397	11.0976864143579	-2.40055246894325	0.0387834484051403	0.0886313242748274	-4.59550856442822
LINC02877	0.478843470453454	4.01255424984141	2.40001395835335	0.0388182932241622	0.0887007592096072	-4.59638463703326
FAM83D	1.59921222510597	6.99100292992793	2.39965540140058	0.0388415111134361	0.088743613417299	-4.59696792802876
SCGB2A2	0.669126928135224	4.03636284755228	2.39938080958732	0.0388593012163834	0.0887740580011645	-4.59741461314251
TREML4	0.706669996758555	5.8194984908967	2.39916394025604	0.0388733573106693	0.0887959662282544	-4.59776739135848
TMEM150B	0.714393372223379	5.54191733498524	2.39871380424723	0.0389025482898182	0.088852437116389	-4.59849959758989
CAPZB	-0.814910634045944	9.16939292533388	-2.39829635330915	0.0389296390005031	0.0889040986225595	-4.59917860879457
ZCCHC9	-1.43223530236954	7.9401087959303	-2.39802001757698	0.0389475822017739	0.0889348603808049	-4.59962807185776
DOP1B	0.532069696214484	5.76596676787806	2.39795088936014	0.038952072153638	0.0889348987779777	-4.59974050777643
C1QTNF4	0.520936164671896	5.25124370124319	2.39786875527635	0.0389574075145217	0.0889368671723184	-4.59987409655003
MRGPRX1	0.535428678456744	4.28617724420636	2.39759990793281	0.0389748766557463	0.0889665324534498	-4.60031136176735
SSH1	-0.508897288726882	6.54945556810034	-2.39747660378543	0.0389828912883138	0.0889746119382683	-4.60051190528919
RECQL4	0.633205265187963	6.85147467237062	2.39698744184603	0.0390147022977025	0.089021954728174	-4.60130746127904
ERVMER34-1	-0.48257434959673	5.54286878395165	-2.39695637294562	0.0390167236245741	0.089021954728174	-4.60135798938806
BTNL9	0.874244227722683	7.16782167903125	2.39695110497013	0.0390170663666285	0.089021954728174	-4.60136655680976
GET3	0.608884372400364	5.88108516831692	2.396847853997	0.0390237846230918	0.0890269854786825	-4.60153447520345
SLIT1	0.519131429258455	6.80024565117547	2.39677959292567	0.0390282268097876	0.0890269854786825	-4.60164548814545
MRPL1	-1.36853582789634	8.14425986386149	-2.39653403118744	0.0390442112171004	0.08905323017304	-4.60204483899448
TRMT11	-1.66322843344647	8.50577403692719	-2.39643087584667	0.039050927858305	0.089058333067082	-4.60221259508491
ZNF350	-1.38665848677707	8.03306763591743	-2.39620889910435	0.0390653850544322	0.0890810856350752	-4.60257357846746
GUCD1	-1.29317439929351	8.99294559844398	-2.39600526775882	0.0390786520716265	0.0891011193220272	-4.60290472133729
LINC01553	0.639384792215586	5.15915275469113	2.39550800761199	0.0391110683186624	0.0891648045306324	-4.6037133323789
USP2-AS1	0.612314160820717	5.35746630103387	2.3953493529506	0.0391214165525939	0.0891781705914553	-4.60397131771715
NPEPPS	-1.04025272309215	8.73061430575862	-2.39516748051555	0.0391332824868232	0.0891886685928462	-4.60426705214674
FNTA	-0.7507143284117	11.6903350927827	-2.3951412567234	0.0391349937030475	0.0891886685928462	-4.60430969302202
C12orf57	-1.2239597287224	8.01531593820997	-2.39459392539597	0.0391707263025464	0.0892598716730347	-4.60519964960004
CAB39	-1.80859576088872	9.71136500217612	-2.39430071952211	0.03918988152605	0.0892887495741252	-4.60567638063512
PLCXD1	-0.781640221402687	7.33024200456027	-2.39424020480842	0.0391938361199386	0.0892887495741252	-4.60577477138408
ATP2C1	-1.31359600669787	9.8387966481049	-2.39419375486442	0.0391968718581111	0.0892887495741252	-4.60585029385961
CRYGS	-0.49276245242761	7.1085571269556	-2.39407633155136	0.0392045470984583	0.0892960024529211	-4.60604120966654
EEF1A1P42	-0.652106506940742	6.85895501506045	-2.39386971303328	0.0392180560812124	0.0893165396342112	-4.60637714056158
CTSS	-0.917886146671618	8.77422284637032	-2.39369249810092	0.0392296462783314	0.0893327027036747	-4.60666526022427
NDST2	0.609234491848415	8.3021177691419	2.39323669411186	0.0392594722599583	0.0893903833569046	-4.60740629281023
PAGR1	-0.549178412778985	8.06162797005133	-2.39306148403244	0.0392709432548574	0.0894062628871035	-4.60769113538667
ATP8A2	-0.557510925055534	6.06229309936251	-2.39233649772147	0.039318443226093	0.0895039462690287	-4.60886970852916
SLCO1B1	0.531133392897202	4.45225703447203	2.39226923009826	0.0393228533678687	0.0895039462690287	-4.60897905782939
IRF5	0.629594503866625	7.92457357443516	2.39219832479947	0.0393275025280223	0.0895042817378822	-4.60909431970531
PASD1	0.858488743404543	5.03411170531289	2.39172093432267	0.0393588184636601	0.0895653002969543	-4.60987033288732
KIFC3	-0.666388454113484	6.70603969662606	-2.39142114517055	0.0393784966512205	0.0895998249507401	-4.61035763101803
FKTN	-0.795224757357878	7.57919254695194	-2.39126251332992	0.0393889131855437	0.089613270620778	-4.61061547645292
ELAVL1	-0.947954742066464	9.96092658244334	-2.39101151588848	0.0394054004445915	0.0896405230708659	-4.61102344780006
RASA2	-1.46710584142023	8.88877197125567	-2.3909170723344	0.0394116059169028	0.0896432399857899	-4.61117695379397
DNAJC17	0.634664357913277	6.08847631947153	2.39085610522721	0.0394156123104202	0.0896432399857899	-4.6112760473232
EPS15	-1.24193012351438	9.7091967806208	-2.38964312996133	0.0394954053345692	0.0897983602355578	-4.61324744620018
GTPBP1	0.593297167805269	7.40309307195042	2.38963404291441	0.039496003707622	0.0897983602355578	-4.61326221411791
SMCO4	-2.03942749145866	8.58570299363648	-2.38961333280675	0.0394973674811364	0.0897983602355578	-4.61329587133576
HP1BP3	-1.34418508814242	11.1539020737566	-2.3895392764943	0.0395022445154851	0.0897991796772095	-4.61341622405776
XKR7	0.713638356822531	6.21814695699861	2.38880025462328	0.0395509459041114	0.0898987072307944	-4.61461719847438
TMEM60	-1.46591417346606	9.39501388908936	-2.38866125112627	0.0395601128195923	0.0898987072307944	-4.61484308140905
IGFALS	0.50067741051951	7.00570468489388	2.38862242630071	0.0395626735891579	0.0898987072307944	-4.614906171827
PRKACG	0.507632107757892	6.52914577244669	2.38860060879729	0.0395641126782744	0.0898987072307944	-4.61494162520707
SLC25A21-AS1	-1.00853999925548	6.39517173831471	-2.3885125281	0.039569923032569	0.0899016352112371	-4.615084755311
DLEU2	-0.962629886228409	6.94767444580599	-2.38837658267384	0.0395788924957153	0.0899117390996128	-4.61530566260149
ABCB4	0.444611549494653	5.10249604223059	2.38817775143012	0.0395920146758083	0.0899312733673508	-4.61562875215134
YBEY	-0.700787260946023	7.73571203730802	-2.38808725476367	0.0395979885659654	0.0899345680452962	-4.61577580202939
EGLN2	0.475066607463233	5.44883582372808	2.3878954798942	0.0396106509976532	0.0899530511862182	-4.61608741658568
HSPA4	1.0072169451635	10.0315564236918	2.38763960334368	0.0396275521264346	0.0899811547941722	-4.61650318063698
DLL3	0.625640914215719	7.0666040831454	2.38742946854513	0.0396414372437522	0.0900024043942311	-4.61684461280519
VMA21	-1.68493453228381	8.91371390932187	-2.38685936366861	0.039679132340207	0.090077701437314	-4.61777089747155
ANXA1	-2.06135722370072	11.8593389746186	-2.38676099970987	0.0396856396981423	0.0900796794028822	-4.61793071020061
CCDC181	-1.27773962594473	7.16470386712334	-2.38670480776003	0.039689357600379	0.0900796794028822	-4.61802200502373
CCR4	0.452658334992046	5.38840322815785	2.38664075876456	0.0396935957775199	0.0900796794028822	-4.61812606453674
MPEG1	-0.871355214812058	6.17110512051131	-2.38645934482553	0.0397056025159788	0.0900899420290511	-4.6184208016636
AL731567.1	0.544167539592048	5.08838308228674	2.38643550707617	0.0397071804647709	0.0900899420290511	-4.61845952966011
FAM110B	-0.596802853534794	8.35549391343483	-2.3861999480527	0.039722776707632	0.0901150441009971	-4.6188422256845
ATP8B1	-1.18133277880226	8.60983789515865	-2.38575069388014	0.0397525383429956	0.0901722723714135	-4.6195720722963
LINC01056	0.573929203967335	7.09337601971795	2.38557374363034	0.0397642667583973	0.0901864260461872	-4.619859532137
CALHM2	-0.661348698648068	7.82269682864589	-2.38551968979666	0.039767850173369	0.0901864260461872	-4.61994734285491
GATA2	0.520581291343712	7.4753723554432	2.38524674926525	0.0397859492050602	0.0902171808958722	-4.6203907288963
CHCHD4	-1.05806879983858	8.54814395472061	-2.38504950108157	0.0397990340361838	0.0902286034504467	-4.6207111468671
PRPH	0.806431004548632	7.2604619370392	2.38503399283918	0.0398000629846302	0.0902286034504467	-4.62073633882069
CKB	0.769337723721812	6.60099349359638	2.3848865670354	0.0398098457736566	0.0902355569029028	-4.62097581882578
ABI1	-1.37354451259696	9.44689655799746	-2.38480917436638	0.0398149822966704	0.0902355569029028	-4.62110153487694
PHACTR1	-0.667652383118284	7.99526811530396	-2.38478260515842	0.03981674583589	0.0902355569029028	-4.62114469346941
CYP8B1	0.668276306282059	5.53388748677326	2.38460498511751	0.0398285373981818	0.0902493014303316	-4.62143321367019
PIGL	-0.500966074206474	6.86281620138593	-2.3845545061014	0.0398318891485343	0.0902493014303316	-4.62151520920828
CEP20	-0.839746976846008	10.8014244988925	-2.38442373730276	0.0398405733441288	0.0902586917989937	-4.62172762145928
KCNJ6	0.500368110573782	5.19464784927465	2.38418332574327	0.0398565436511999	0.0902845848095198	-4.62211812300779
ZNF430	-0.875667067973725	5.48912281858834	-2.38406044764761	0.0398647087610056	0.0902877207155613	-4.62231771083115
OTOR	0.508670581422999	6.91458175770923	2.38402581484433	0.0398670103692744	0.0902877207155613	-4.62237396358828
RPL32P3	0.554957605816918	8.23292956675679	2.38378416387155	0.0398830735261867	0.0903138118277499	-4.62276646276103
LUZP4	-0.481657456278448	6.36774617646363	-2.3836156381342	0.0398942796380184	0.0903288996427608	-4.62304018341486
LIPI	0.466061386683569	4.34381554750953	2.38346931785997	0.0399040117157021	0.0903391759892723	-4.62327783407864
FNDC9	0.503445651880089	4.64895884629883	2.38337267918594	0.0399104406459628	0.0903391759892723	-4.62343479091374
TMIE	0.656510235826865	6.07406635687743	2.38334248484914	0.0399124495468146	0.0903391759892723	-4.62348383108994
DNM1	0.677313421346762	6.55311012255123	2.38324422068438	0.0399189879848293	0.0903436902805209	-4.62364342595528
MYO15A	0.597794086867133	6.48645302484538	2.38308173468754	0.039929802021101	0.0903578788736091	-4.62390732270673
PIK3R1	-1.33247373209889	8.60267437644088	-2.38240240545398	0.0399750451431003	0.0904419594419731	-4.62501058856882
KLHL7	-1.42472121054558	8.96359147573353	-2.38233575531341	0.0399794867433057	0.0904419594419731	-4.6251188278207
FAM131C	0.600650022255538	7.04962860982803	2.38231898137146	0.0399806046441757	0.0904419594419731	-4.62514606844392
HDC	0.72373436756065	6.54948803417003	2.3819568692871	0.0400047451496165	0.0904758530665441	-4.62573412176247
MTX3	-1.38308772561763	8.32922701894377	-2.38189209510776	0.0400090648890638	0.0904758530665441	-4.62583930979832
MGAT4C	-0.656988613685868	4.13228125713641	-2.3818894766561	0.040009239521228	0.0904758530665441	-4.62584356193802
SLC30A1	-1.82352805403326	10.4163472988412	-2.38171044776921	0.0400211812607229	0.0904925652025126	-4.6261342867732
GAP43	0.609777848878287	5.80948481120095	2.38139558892565	0.0400421917698369	0.0905297767532291	-4.62664557311888
RAC3	0.578314531467472	5.79459941099039	2.38121702246536	0.0400541123280455	0.0905464310751792	-4.62693553270455
ATG4A	-0.860899673741273	7.65355706769682	-2.38110931950704	0.0400613039435011	0.0905523925653351	-4.62711042029429
JMJD4	0.642119464248197	7.02735274530017	2.38083585742982	0.0400795694579564	0.0905833806937694	-4.62755445833963
ZNF562	-0.553131580838171	8.49388578912624	-2.38050803143329	0.0401014769510663	0.0906225920369515	-4.62808675456434
DSTN	-1.94167261957598	11.9209230281483	-2.37978831819295	0.0401496143331281	0.0907210628675138	-4.62925530290583
METTL7B	0.8116114841242	5.36169627186707	2.37931142309478	0.040181542400564	0.0907739646084246	-4.63002955782162
MMACHC	0.542492353885134	7.35636440386862	2.37930223396486	0.0401821578572953	0.0907739646084246	-4.63004447631281
ZUP1	-1.14726076368514	6.94607517733549	-2.37896750603261	0.0402045831311835	0.090814306045693	-4.6305878954887
CEP76	-0.821005967865257	7.51565450906915	-2.37870645254411	0.0402220811060034	0.0908435097750267	-4.63101169406939
ZNF490	0.515571981258931	6.75878253769535	2.37862000030713	0.0402278775074247	0.0908462813042501	-4.63115203961755
FUT2	0.62338448884756	7.55329248111392	2.37848084187987	0.0402372094529038	0.0908570355868975	-4.63137794521285
AFAP1L2	1.23094617444092	5.94838128791154	2.37823499846284	0.0402537008925878	0.0908839519811982	-4.63177703227062
CDO1	-0.713190518042711	7.05761833514271	-2.37766478930745	0.0402919767746012	0.0909600411300806	-4.63270263664174
TGFB3	-0.52467512522764	7.18554712838322	-2.3773622365473	0.040312300502022	0.0909955902113082	-4.63319374036303
SNORA65	0.716369986758374	6.04721099386274	2.37712385153226	0.0403283209290124	0.0910194570055979	-4.63358067642487
HFM1	-1.18495584272426	5.009911008769	-2.37706867678421	0.0403320297867075	0.0910194570055979	-4.63367023232018
PINLYP	-0.81646608538433	7.75972380592398	-2.37679848091727	0.0403501972602598	0.0910426083135307	-4.63410878865549
FSCN1	0.941976552756379	7.62636203218291	2.37677990214727	0.0403514467588187	0.0910426083135307	-4.63413894351525
BLVRA	-0.668340274554771	11.3317442865163	-2.37612592312848	0.0403954538280039	0.091118854228256	-4.63520036875589
HIRIP3	0.73562055106682	7.59982410316406	2.37611517276737	0.0403961776281626	0.091118854228256	-4.6352178162899
BCL2L11	-0.694523633177077	8.96973399624778	-2.37603891764074	0.0404013120989814	0.091118854228256	-4.63534157567321
HSPBAP1	-1.21713339246874	8.33723925400682	-2.3760053572337	0.0404035720187257	0.091118854228256	-4.63539604272859
CITED4	0.868777107944761	6.75919624379714	2.3757790753485	0.0404188128351366	0.0911428872392182	-4.63576328338596
GPRIN1	0.716930647836306	6.78197599454128	2.37553549670821	0.0404352249733692	0.0911654408038255	-4.63615858614129
BZW1	-1.355071479348	11.0172583124493	-2.37542711853707	0.0404425295199296	0.0911654408038255	-4.63633446948692
PRICKLE2-AS3	-0.601947475544958	4.89629675580833	-2.37542650966477	0.0404425705607957	0.0911654408038255	-4.63633545760017
ACKR4	0.760729852240162	5.61306365118916	2.37485695241238	0.0404809793814821	0.0912416769144799	-4.63725974140198
ZNF621	-1.04728915647184	8.75737386245125	-2.37472162656639	0.0404901105343967	0.0912519131313619	-4.63747934183248
ZNF844	-0.918231824487896	7.68697301702754	-2.37461292029812	0.0404974469926035	0.0912581028116221	-4.63765574307825
LINC00877	0.603602421567093	5.39275578280985	2.37427168836679	0.040520484841564	0.0912857076159018	-4.63820945874159
AC126178.1	0.707862480729021	5.20672092339892	2.37424853733236	0.0405220483223667	0.0912857076159018	-4.63824702513589
TMCC3	1.70854072800742	8.34002503445268	2.37422746826611	0.04052347125128	0.0912857076159018	-4.63828121311461
ELFN1-AS1	0.630861165965312	6.23936447484134	2.37410629406389	0.0405316558763834	0.0912938010801241	-4.63847783649966
PKMYT1	0.655234938530745	6.27227393240309	2.37372832762599	0.0405571958117189	0.0913375190904147	-4.63909112839447
DNAH9	0.861292513682542	7.09443951247615	2.37368309550417	0.0405602532969154	0.0913375190904147	-4.63916452088204
FLT3	0.788919123329132	6.32880787834341	2.37351278210405	0.0405717677431057	0.0913531015026531	-4.63944086403434
KIF23	1.13327558555084	4.87477722700653	2.37318749135982	0.0405937687522368	0.0913833300684093	-4.63996865341453
NUCB2	-1.0258406658213	8.83319711669276	-2.37317837608442	0.0405943854322599	0.0913833300684093	-4.63998344284149
SRM	0.748147247617902	6.39985717990894	2.37268858307511	0.0406275352011583	0.0914469006890681	-4.64077810604684
ENOX1	-0.599280350158596	7.448782978258	-2.37262524719154	0.0406318237947504	0.0914469006890681	-4.64088086226744
TTC9	-0.597620700070623	7.91505855429766	-2.37254954051757	0.0406369506231618	0.09144808741253	-4.64100368800453
EDN3	-0.934589048344323	6.586135482585	-2.37217257107109	0.0406624883426084	0.091477688676598	-4.64161526528655
DENND1C	0.662630803671472	5.5248532489933	2.37216437261995	0.0406630439206085	0.091477688676598	-4.64162856580216
KIF25-AS1	0.613038086830834	6.31273752525223	2.3721516266512	0.0406639076815096	0.091477688676598	-4.64164924382687
SSPN	-1.62412952115483	9.06488093203577	-2.37155920804886	0.0407040742814326	0.0915576880714383	-4.64261030598895
VN1R10P	-0.485095221270487	4.14736659579335	-2.37144305127736	0.0407119544121529	0.0915650540296859	-4.64279873666942
ZNF782	-1.04193706699038	6.24387219670822	-2.37130260215764	0.0407214845538457	0.0915761289333289	-4.64302657165494
DNAAF3	0.487876715673777	6.56192372264906	2.37083064967278	0.0407535248748748	0.0916378174126058	-4.64379214372032
AC021074.3	0.594192466514554	5.25447899583125	2.37069370810398	0.0407628263290511	0.0916483674176404	-4.6440142749292
ANXA2	-1.81851850693425	12.9156728935833	-2.37033898268722	0.0407869299930654	0.0916921915560974	-4.64458965612514
NSMF	0.569038623343527	7.49583731069171	2.36991885606688	0.0408154958371497	0.091746035978995	-4.64527109409698
PRR19	0.911033655558231	6.81529695090539	2.36967816416624	0.0408318701766612	0.0917724669740423	-4.64566147890061
HERC5	-1.04387265875171	9.12686345947846	-2.36918443966469	0.0408654786415847	0.091834103847158	-4.64646223407648
OR2H1	0.711843759315781	5.84084082314073	2.36905733318699	0.0408741353515017	0.091834103847158	-4.64666837723521
VIPR1	0.689581860901421	6.10832557619689	2.36901948019868	0.0408767137148714	0.091834103847158	-4.64672976724974
LAMTOR3	-2.06956121170357	9.72622685885636	-2.36900397656276	0.0408777697941529	0.091834103847158	-4.6467549109932
DPP7	0.815546070697923	6.8069072569887	2.3686202569287	0.0409039166349814	0.0918824619293526	-4.64737721342091
CXCL12	-0.96879628607855	7.82484691735646	-2.36794699942899	0.0409498325215787	0.0919724607895428	-4.64846901843893
ZC3HAV1	-1.18478130119657	10.5379565493237	-2.36789715587707	0.0409532338481955	0.0919724607895428	-4.64854984548741
DVL3	0.733480390091815	8.28409439233691	2.36735854674414	0.0409900063100372	0.0920368755380335	-4.64942323565163
NOX3	0.775875750547006	4.47486305916776	2.36734144288098	0.0409911745744536	0.0920368755380335	-4.64945096989804
OCIAD1	-0.735655299296159	10.5398311274617	-2.36685979874236	0.0410240863176095	0.0921003708408663	-4.65023194515583
GLCCI1	-0.573349828944793	7.84068113738558	-2.36655930782991	0.0410446326607421	0.0921360942261347	-4.6507191648398
LINC00880	0.447017825705195	5.99607533430063	2.36646983768869	0.0410507522209565	0.0921394282746734	-4.65086422991566
BNIP3L	-1.38992036149076	9.48668314146215	-2.366085495312	0.0410770506090067	0.0921880483359602	-4.65148737962549
EP400	-0.77995557935634	8.79636889392498	-2.36601056660147	0.041082179490788	0.0921891526677028	-4.65160886166811
YME1L1	-1.16248382938203	11.860289727099	-2.36562646261982	0.0411084813673557	0.0922377639708572	-4.65223159532185
SPECC1L	-0.914707016094454	8.85806525174276	-2.36532356870945	0.0411292339972188	0.0922575331189051	-4.65272264863636
FBXO5	-1.12853248191198	7.65590702818966	-2.3653128549765	0.0411299682322463	0.0922575331189051	-4.65274001751888
ANAPC16	-1.51501155847204	11.6978605539919	-2.36529469455812	0.0411312128340195	0.0922575331189051	-4.65276945877004
RDH16	-0.546078381334774	6.25523684392332	-2.36512874531085	0.0411425876772987	0.0922726371348058	-4.65303848929723
IRAK4	0.507126307482259	5.98181141832632	2.36472545463076	0.041170243784453	0.0923242484685871	-4.65369226935116
NOTCH2NLA	-1.32274577121344	10.9726084035534	-2.36331343673808	0.0412672187397829	0.0925165621952972	-4.65598109558332
TRAF7	0.524107316058201	7.92071044226271	2.36331107585812	0.04126738106905	0.0925165621952972	-4.65598492219729
NDUFS2	-0.723137159921103	9.07685005077963	-2.36327353649759	0.0412699622829741	0.0925165621952972	-4.65604576745253
RPL22L1	1.06274314160886	10.5501612585219	2.36311601038424	0.0412807955423787	0.0925304145404254	-4.65630108931499
CHAD	0.5829542450139	5.90764164738727	2.36263464291129	0.0413139171046482	0.0925840796575943	-4.65708127461896
AC060766.7	-1.32257991651909	7.38037565809309	-2.36263270303792	0.0413140506348545	0.0925840796575943	-4.65708441862586
SIGLEC1	0.518055708204704	7.46072752173357	2.36212687793271	0.0413488833485829	0.0926516960144851	-4.65790420183115
TNFRSF14	0.680034887002154	8.2937470601154	2.362038185992	0.0413549939328359	0.0926549458387022	-4.65804793908856
ZAP70	0.462201275236245	6.3457852620526	2.36173886837167	0.0413756224970559	0.0926907184773483	-4.65853301387676
THYN1	-1.02921375293427	8.87008996124775	-2.36109943924865	0.0414197250100087	0.0927758256460977	-4.65956922340459
TBX20	0.583264467658347	4.49279975802557	2.36101005766683	0.04142589349319	0.0927758256460977	-4.65971406279736
EEF1A1	-0.767862207945402	14.2325633807991	-2.36098516000029	0.0414276119145989	0.0927758256460977	-4.65975440826141
USP37	-0.571793513193089	7.52268180853151	-2.36049039058566	0.0414617751402192	0.0928418755870973	-4.66055613640831
NT5M	0.64700432654367	6.79487354156788	2.36008797277355	0.0414895820401004	0.0928832843847869	-4.66120818674873
ZNF2	-0.578594663707906	7.41658163063901	-2.36008755182933	0.0414896111367716	0.0928832843847869	-4.66120886880363
GBP2	-0.860154155353293	8.7859226359933	-2.36001052127563	0.0414949360108844	0.0928847464274267	-4.66133368071837
UBE2D3	-1.6663265365538	10.5813078530538	-2.35968327054899	0.0415175652966129	0.0929212842165956	-4.66186391092089
BEND2	0.60443915794592	4.8115600990963	2.35963931079832	0.0415206060245566	0.0929212842165956	-4.66193513562078
MCF2L	0.650513990305467	6.77167410812172	2.3594980253611	0.0415303803248511	0.0929321185422134	-4.6621640476401
CHEK2	-0.860297979589131	6.45676748001509	-2.35943421476919	0.0415347955621219	0.0929321185422134	-4.66226743306262
SPRN	0.894440097466338	7.68136882674929	2.3590570759793	0.0415609003050816	0.0929800629982707	-4.66287845627345
BHLHE41	1.09345295596249	11.6786888018908	2.35893405861565	0.0415694187953865	0.0929886571208228	-4.66307775821999
ZNF319	-0.59060013745076	7.02309601965969	-2.35849839916491	0.0415996003907833	0.0930418371879828	-4.66378355479221
TMEM268	-1.02219105606381	7.4155351397236	-2.35845581508532	0.0416025516849999	0.0930418371879828	-4.66385254203331
PTX3	2.39637366647863	6.21725881263716	2.35785442042544	0.0416442534078597	0.0931246256051138	-4.6648267830305
AC092332.1	0.538280024077107	4.40569104506688	2.35742492134134	0.0416740607677145	0.0931726841517509	-4.66552252076825
KCNAB1	-0.754466358836177	7.60595772376743	-2.35740970458894	0.0416751171995534	0.0931726841517509	-4.66554716953196
KATNA1	-0.960616045868992	8.27917144796195	-2.35726203840597	0.0416853703780091	0.0931851286098017	-4.6657863636504
ARHGEF7	-1.35348931524451	8.8152704911465	-2.3564141409468	0.0417442920518503	0.0933063535216287	-4.6671597414767
KCNK6	-0.453916409036423	7.04024267094872	-2.35597599636597	0.0417747714744423	0.0933639845385411	-4.6678693759823
WIPI1	-1.09675858205885	8.37564775085561	-2.35582963506021	0.0417849579398502	0.0933762542160393	-4.66810642064017
FHL2	-1.23686562290712	9.40765233655522	-2.355564676923	0.0418034047313527	0.0934069782949826	-4.66853553370321
RCSD1	-0.572771861185911	6.66904503366556	-2.35507464877853	0.0418375423484828	0.0934727516544033	-4.66932912736515
AL008729.1	0.612629631915246	4.9017611393861	2.35500187253733	0.0418426146143067	0.0934735801979378	-4.6694469839571
FAM174C	0.668967401655176	7.29598071468377	2.3547196965976	0.0418622870728243	0.0935070207372085	-4.66990394175333
FRMD8	-1.00042143365941	10.2123900778314	-2.35440801035376	0.0418840274737247	0.0935450723694219	-4.67040867290636
AL137246.1	-0.506040136757761	4.44141606809546	-2.35391043244905	0.0419187570012293	0.0936018375721663	-4.67121439443464
SNAP23	-1.17544187898368	10.5247608815755	-2.35390896656887	0.0419188593573367	0.0936018375721663	-4.67121676805294
PSMC5	-1.28331519289187	8.76081949318242	-2.35367556412448	0.0419351599814198	0.0936277204660965	-4.67159469895601
CYP2C9	0.478012712359163	5.6524825881959	2.35349550894351	0.041947739137793	0.0936414509406677	-4.67188624228914
MKLN1	-0.679563755722318	7.58348757326419	-2.35345271367193	0.0419507294803605	0.0936414509406677	-4.67195553509539
OXSM	-0.953945203728779	8.7824137935754	-2.35337642411945	0.0419560607737102	0.093642837932522	-4.67207906004607
GGNBP2	-1.69157163799695	9.68017877441963	-2.35266857657221	0.0420055586038968	0.0937361987818654	-4.67322513043637
URGCP	0.542666136855445	9.0261544183185	2.35264340636737	0.0420073197438095	0.0937361987818654	-4.67326588173169
ODC1	-1.78095446280648	10.5945641708018	-2.35251075213323	0.042016602658446	0.0937463914325243	-4.67348065100364
C1orf74	0.54811975299173	7.28563350208822	2.35219584407526	0.0420386474597789	0.093781877677395	-4.67399047993651
UBA6	-1.89459438718598	8.8441121946579	-2.35214880665244	0.0420419412402485	0.093781877677395	-4.67406663098222
PDIA4	0.67621497384822	8.49413907396122	2.35197845875033	0.0420538719211535	0.0937979674148949	-4.67434241184392
RDX	-2.35736064170457	10.0508111768005	-2.35090405718082	0.0421291966845141	0.0939554333686494	-4.67608167465637
UBAP2	0.845053092309124	10.214723021543	2.35037887799718	0.0421660644990713	0.094027107937476	-4.67693177282539
MYL4	0.456099711089818	7.08017532589642	2.35013093935258	0.0421834809233315	0.0940553961778262	-4.6773330901369
CALML5	0.538252009677724	5.24739059320125	2.34957221903819	0.0422227541018336	0.0941324060386472	-4.67823740451164
CASP12	0.561061292999632	4.97331527945483	2.34942675351757	0.0422329849585601	0.094144658251608	-4.67847283825263
C16orf87	-1.03118980846164	6.33893370773741	-2.34787843167737	0.0423420323901101	0.0943771623296154	-4.68097854665286
SMARCA1	-1.04326196349451	10.0661473956724	-2.34767092768655	0.0423566677936038	0.0943992006582704	-4.68131432671036
IFT27	0.682004809728643	7.00173708921318	2.34702197277788	0.0424024711404553	0.0944887892480557	-4.68236440822245
KRBOX1	0.565287434463108	7.73560822680892	2.34696675153992	0.0424063709113973	0.0944887892480557	-4.68245375897444
RTL6	-1.43887017433201	10.6968800700798	-2.34687170403386	0.0424130840729087	0.0944931575008483	-4.68260754939839
SRSF10	-1.38694048741011	8.69372119500892	-2.34637432612942	0.0424482306817247	0.0945574227080898	-4.68341229985402
CBX1	-1.88969977465029	9.86125045926851	-2.34632891177369	0.0424514412580429	0.0945574227080898	-4.68348577749895
VCX2	0.535093211755393	6.41913804548231	2.34616795240708	0.0424628222323013	0.0945721778450335	-4.68374619700123
CDH18	1.27441440836784	6.20542058368258	2.34590326378949	0.0424815441239198	0.0946032773601897	-4.68417443240633
SAMSN1	-0.997155877906089	6.56507620335386	-2.34542125435363	0.0425156583380585	0.0946686436417604	-4.68495423627855
SMAD3	-0.550406871694646	8.41990599272721	-2.34487616104787	0.0425542697495391	0.0947440079686828	-4.6858360496127
PLD2	0.636745350076681	7.84038363098054	2.34465682681955	0.0425698158999695	0.0947680080308132	-4.68619085836261
ALPK3	0.47610688221616	5.60440878990539	2.3445261380854	0.0425790816158755	0.0947780229161259	-4.6864022646305
SPR	-0.630612843227643	8.86360685375655	-2.34436722688049	0.042590350949938	0.0947924949722005	-4.68665932044968
POLR3C	-0.637006871824369	7.48199613145866	-2.3439193039879	0.0426221315885486	0.0948526102802242	-4.68738385974747
AL445647.1	0.484539126625313	4.42427288517481	2.34361792125404	0.0426435281486075	0.0948661459341755	-4.68787134274186
MRPL52	0.926550159265915	8.54088599128309	2.3436002264205	0.0426447847149807	0.0948661459341755	-4.68789996343132
LINC01431	0.415716331562972	5.53014883884729	2.34357664590712	0.0426464592987316	0.0948661459341755	-4.68793810388869
ING2	-0.801510194097361	7.957622916202	-2.34343977371438	0.042656180632399	0.0948661459341755	-4.68815948680123
APCDD1L-DT	-0.570671129175746	7.14658549515772	-2.34343970138281	0.042656185770317	0.0948661459341755	-4.68815960379253
AL023773.1	0.510492443510192	4.6771594491571	2.34340464055015	0.0426586763129887	0.0948661459341755	-4.68821631214833
ZIM3	0.45556251856585	4.39018044914277	2.3433632867044	0.0426616140628439	0.0948661459341755	-4.6882831987202
SPACA7	0.686907217488236	5.27490386891759	2.34266757407341	0.0427110668396549	0.0949654921612636	-4.68940841393594
CAD	0.672197881840422	5.92504732910533	2.34142179615344	0.0427997602156767	0.0951520555303682	-4.69142306871187
TESPA1	0.649653191348029	6.07821491628588	2.34114698562946	0.0428193497443594	0.0951849632845879	-4.69186745179986
RNF169	-0.921073147703856	9.00280456141045	-2.34092150760991	0.0428354292442712	0.0952100619602683	-4.6922320517177
KLC2	-0.651147304567323	7.91449296557793	-2.34080095852767	0.0428440283865964	0.0952185303356035	-4.69242697696463
SOD2	-0.876790903682132	8.33295079800238	-2.34048809251479	0.0428663540082239	0.0952574997643353	-4.69293286258435
UTP23	-1.14949019515296	8.31855129367938	-2.34037227702252	0.0428746213155295	0.0952652236248724	-4.69312012493656
FIGN	-1.03257736065477	8.07418580836369	-2.34005354622287	0.0428973815008703	0.0953051445971956	-4.69363546935355
ZNF594	-0.799149659376324	6.46687345084218	-2.33962943401675	0.0429276852497286	0.0953618143167715	-4.69432117344739
AC019080.1	-0.484507802583515	6.23071216331782	-2.33942761099778	0.0429421133306943	0.0953832082717979	-4.69464746952433
OR7E19P	0.514424967284763	5.65381521255815	2.33911734795188	0.0429643029464215	0.0954218354759555	-4.69514907131308
G3BP2	-1.53981881913638	9.12418984603742	-2.33895177096875	0.0429761494085363	0.0954374849257813	-4.69541675241682
SP100	-1.04388347909485	9.4106065298524	-2.33883593931848	0.0429844386707545	0.0954452322595421	-4.69560400952909
AC004948.1	-0.549602939104128	4.19576856408355	-2.33806742119266	0.0430394759307085	0.0955560954731169	-4.69684636024289
EBLN3P	-1.44247896518418	10.0022849998771	-2.33800458446212	0.0430439790291336	0.0955560954731169	-4.69694793456775
GSTA1	-0.925951020176429	7.69113654844697	-2.33786288208535	0.0430541356120923	0.0955679718923322	-4.69717699107834
ATOX1	0.82193763779888	7.90908476457411	2.33759615585864	0.0430732597218049	0.0955997488043006	-4.69760813426002
TC2N	-0.970294961601969	8.44895608789037	-2.33752849912255	0.0430781119952733	0.0955998462652107	-4.69771749435934
TAF7	-1.20231167213917	9.83722331977316	-2.33667414090655	0.0431394319200861	0.0957252439101733	-4.69909840609819
STMN4	0.635121510360055	6.60478916739835	2.33647128007544	0.0431540044554937	0.0957468939386369	-4.69942627403982
MCRIP2	0.656303955803929	6.69199738158397	2.33606421854003	0.0431832603591141	0.0957878403706578	-4.70008415343814
SELENOK	-1.18652137906792	10.5012163736484	-2.33595040237265	0.043191443919833	0.0957878403706578	-4.70026809410621
ECHDC2	-0.462971607628582	9.05175415970346	-2.33591612838146	0.0431939085718054	0.0957878403706578	-4.70032348456359
GFOD1	1.61738264381103	8.26673811137755	2.33589643949716	0.0431953244672491	0.0957878403706578	-4.70035530382467
NRTN	0.410934731414235	4.05409418842743	2.33587941944987	0.0431965484741634	0.0957878403706578	-4.70038280991535
ADAMTS15	1.3436873749654	6.99779738805526	2.33576519889297	0.0432047635952788	0.0957953730123044	-4.7005674003746
WTIP	-0.77646183328728	7.83939731099762	-2.33565492832872	0.0432126960752424	0.095796342211425	-4.70074560510074
RING1	0.600997668143615	8.86976943777755	2.3356251675881	0.0432148372042185	0.095796342211425	-4.70079370011014
KCNA6	0.817307911253723	6.37319174187455	2.33543846958863	0.0432282715213731	0.095815439731097	-4.70109541085507
ANKRD50	-0.949607135449241	8.4608992710289	-2.33477578730862	0.0432759895842916	0.0959103539770793	-4.70216627945758
RBM22	-0.936378952361764	9.13762992051416	-2.33470983921566	0.0432807411670031	0.0959103539770793	-4.70227284471953
PPP1R14C	0.877249472983541	6.19397184042357	2.3344775494992	0.0432974818006802	0.0959147316077957	-4.70264819458773
WFIKKN1	0.537780654449666	6.45758948572328	2.33446097252984	0.0432986767111645	0.0959147316077957	-4.70267498043981
SOX9-AS1	0.595302703801798	5.27724366438361	2.33442741042443	0.0433010960529688	0.0959147316077957	-4.70272921152928
ACO2	-0.598598783206086	7.40452863847236	-2.33435534069528	0.0433062916853421	0.0959147316077957	-4.70284566421123
SLIT2-IT1	0.545000176844971	4.42946937546504	2.33434776835417	0.0433068376241416	0.0959147316077957	-4.70285789979991
FAM205A	0.417590731291791	4.71860304248371	2.33350815352045	0.0433674127888306	0.0960381934804557	-4.70421450825813
NUP43	-0.877149276900994	9.90211669724879	-2.33329081130434	0.0433831067896259	0.0960622484899589	-4.70456565867361
PSMG2	-1.62483267623526	10.8627844521508	-2.33310172241493	0.0433967651895193	0.0960778805672372	-4.70487115455637
TXLNA	0.476096481435125	6.15188298301643	2.33305928313238	0.0433998312732299	0.0960778805672372	-4.70493971945382
SP3P	0.646749538525416	5.28272484506533	2.3329629946493	0.043406788554316	0.0960825840611122	-4.7050952819181
BEST1	-0.570616970399732	7.34439397324839	-2.33255613013778	0.0434361984560103	0.0961290835615901	-4.70575258883876
LINC02511	0.592027296904365	4.47659171644416	2.3325386092235	0.0434374653816178	0.0961290835615901	-4.70578089395684
LINC00685	-0.574205905391624	6.72951558398879	-2.33239817991309	0.0434476210418324	0.0961408571567848	-4.70600775617607
AP001063.1	0.642175002868266	5.91327444263373	2.33210998608583	0.0434684701349703	0.0961762879171467	-4.70647331953265
SEC24B-AS1	-0.511815376103034	6.46398288477176	-2.33180950994072	0.043490218237546	0.096213699677188	-4.70695870857347
HOXA5	-1.1865734655581	6.97875016484871	-2.33159852941273	0.0435054951370491	0.0962283581355379	-4.70729951677946
ENDOV	0.748817895844603	8.4221272630842	2.33158432221582	0.0435065240559476	0.0962283581355379	-4.70732246614329
FDCSP	-0.710078161139581	4.56681692202854	-2.33111064995063	0.0435408422015926	0.0962839432446269	-4.70808758422528
TMEM123	-2.41449593109736	9.8970563983977	-2.3311037736309	0.0435413405951333	0.0962839432446269	-4.70809869118002
BEGAIN	-0.486329632545417	6.0227362748873	-2.33086047711568	0.0435589782561975	0.0963122337288387	-4.70849166969103
MAS1L	0.505120963070916	4.80143706075281	2.33063963833566	0.0435749939261139	0.0963175086443016	-4.70884836473126
AP005432.2	0.620610462427766	6.76894184464739	2.33063530369768	0.0435753083405552	0.0963175086443016	-4.70885536587729
IL9	0.526581914453597	4.45779603075237	2.33060485542923	0.0435775169788269	0.0963175086443016	-4.70890454469293
THAP8	-0.667398927372202	6.03372132905243	-2.33056040127982	0.0435807417646181	0.0963175086443016	-4.70897634494434
RIC3	0.52057481169479	5.86917432804311	2.33032038958773	0.0435981567007875	0.0963452874875023	-4.70936399441897
CFL1	0.657088535002945	12.149017220079	2.33006857000237	0.0436164357446252	0.0963749694904022	-4.70977070403627
PLA2G4C	0.57134488566604	7.16720455949461	2.32972057182206	0.0436417085660897	0.0964200966452935	-4.71033273136591
BCL2L1	0.743197811759075	7.35650984228324	2.32943998786012	0.0436620960005487	0.0964544214092121	-4.71078586690562
YIPF1	-0.607102345347515	7.7758327602711	-2.3291848611625	0.0436806418047556	0.096484670632391	-4.7111978773691
IPO11	0.630687703943233	5.55106363843897	2.32909359031687	0.0436872783904548	0.0964886101931818	-4.71134527009098
PCDHB15	-0.406585872177589	5.62683351465557	-2.32846025229437	0.0437333576225524	0.0965796530324989	-4.71236800245514
TMBIM6	-0.784309347714357	10.7576527305054	-2.32805373152214	0.0437629596342052	0.0966342918088924	-4.71302442578521
SPTLC3	-0.846382439528494	7.05533308312148	-2.32787848661292	0.043775726674297	0.0966517487771651	-4.71330739069532
AC013391.3	0.671746498483621	5.84430950306201	2.32778700597382	0.043782392724765	0.0966557330839193	-4.71345510069511
GLRX3P2	-0.405672336685859	5.32843976123895	-2.32707406902837	0.0438343774600512	0.0967597527101963	-4.71460619874822
TIMM10B	-0.672343545313987	8.6423124837333	-2.32687268751187	0.0438490724247773	0.0967762347387238	-4.7149313299248
AC078795.3	0.539950419259181	5.09202788398616	2.3268322673732	0.0438520224958969	0.0967762347387238	-4.71499658750049
GDF3	0.789379027765102	6.59510918563565	2.32677165335649	0.0438564467858315	0.0967762347387238	-4.71509444717051
RMST	-1.56171157698118	6.98594733849615	-2.32659631312007	0.0438692475464677	0.0967937387325348	-4.71537752544408
ZNF26	-1.16908369917211	8.69398055746113	-2.32604140747145	0.0439097827440563	0.0968724257120869	-4.71627335697955
NAPRT	0.789829380340111	7.9257205291733	2.32578747354515	0.0439283445688721	0.0969026236234679	-4.71668328561398
NFAT5	-1.44962418917171	9.27720403260437	-2.32535968706753	0.0439596319143935	0.0969608832618118	-4.71737384015567
CDK2	-0.433944734544041	5.49215103823048	-2.32503654106948	0.0439832805828532	0.0970022833664212	-4.71789545677958
TSPAN15	0.946769488844481	5.70263317627033	2.32491999339674	0.0439918129081335	0.0970103398668489	-4.71808358135444
HSCB	-0.46763843204057	7.63139958703406	-2.32456442031813	0.0440178540521057	0.0970570005837824	-4.71865751182814
CHPT1	-1.44420635490663	8.97782826186296	-2.32411647916196	0.0440506814924256	0.097118612711511	-4.7193805009681
RAP1A	-1.21623938890456	9.2479736233415	-2.32395335911632	0.0440626417355068	0.0971342103321151	-4.7196437720887
SWT1	-0.495109147940861	7.07835516242131	-2.32358464971687	0.0440896878833453	0.0971830570395423	-4.72023884078329
LINC02482	-0.797089300375348	6.29871223840554	-2.3233827757231	0.0441045029579343	0.097194971209372	-4.72056463946474
APOL3	-0.445947569467084	6.70839170324609	-2.32336810146554	0.0441055800587739	0.097194971209372	-4.72058832154179
ITGA6	-1.04439870893368	8.25530926631627	-2.32329169285189	0.0441111889217908	0.097194971209372	-4.72071163308828
PNPO	-0.827019896304517	9.00442335803436	-2.32324458292273	0.0441146474295027	0.097194971209372	-4.72078766061359
SH2D1B	0.508975190584	5.74264910777819	2.32256714229884	0.0441644101803773	0.0972849404010853	-4.7218808915375
DMRTA2	0.573438821272974	5.48569273505532	2.32253432913433	0.0441668219342632	0.0972849404010853	-4.72193384219983
ANKIB1	-1.50596055156875	9.46915621482579	-2.32248889136419	0.0441701618046774	0.0972849404010853	-4.72200716488725
LILRA6	0.60577120526397	7.09463346891207	2.32188141185129	0.0442148379478234	0.097372552955098	-4.72298741521993
BCRP3	0.890885163244427	6.8533625917788	2.32179502995088	0.0442211943693983	0.09737576547263	-4.7231267986356
NOXA1	0.914841067558527	7.99556860715442	2.3216277210644	0.0442335083611563	0.0973817475888943	-4.72339675970093
RABL6	0.780848716904937	7.54426651862948	2.32157876051046	0.0442371125108293	0.0973817475888943	-4.72347575898221
ZDHHC12	0.746625031402375	7.09701538802196	2.3215584872084	0.0442386049805298	0.0973817475888943	-4.7235084704182
CLEC1A	-0.571351440844954	5.27657404911873	-2.32139672386407	0.0442505153617778	0.0973895846201096	-4.72376947658401
CABP2	0.557691230020184	6.55712272170522	2.32137707965222	0.0442519619483991	0.0973895846201096	-4.72380117231743
ZNF512	-1.10733565060361	9.20826025728515	-2.32117419906711	0.0442669046521418	0.0974026170740202	-4.72412851393241
PDCD2L	-0.71273747463587	7.05294104419376	-2.32116365052424	0.0442676817161677	0.0974026170740202	-4.72414553347806
ANKRD49	-1.69182410104389	8.51610674548374	-2.32105837140794	0.0442754378913652	0.0974089029717964	-4.72431539494711
BAP1	0.848098245967205	7.2018172549895	2.32019175356499	0.0443393344474835	0.0975337432478322	-4.72571355336386
ZNF542P	-1.84496988914057	8.26698898713691	-2.32015572235794	0.0443419930196738	0.0975337432478322	-4.72577168136155
ARFGEF1	-0.894051983628308	8.0825987660051	-2.31992171950838	0.0443592627866846	0.097560936142131	-4.72614918492104
CCDC115	-0.691820167757573	8.18820626140126	-2.31983989801081	0.0443653028940917	0.0975634279549088	-4.72628118055095
MRGPRX4	0.473309939472863	5.33822203524443	2.31975327604101	0.0443716982538095	0.0975667003629993	-4.72642091903768
AA06	0.458941055858983	5.90986344236957	2.31921564070539	0.044411412463619	0.0976432270929638	-4.72728820117915
TMEM168	-1.08516944057029	9.70854775764819	-2.31849351741461	0.0444648093357108	0.0977498163658339	-4.7284530052628
COMMD5	0.659522312505278	8.54539089399251	2.31842637362443	0.0444697774309838	0.0977499297825119	-4.72856130512485
CHRNE	0.556683872461635	6.53656744307351	2.3183485139985	0.044475539092567	0.097751787335664	-4.72868688810423
LINC00626	0.448949387738639	5.32596413216292	2.31779623318253	0.0445164292364622	0.0978308440454673	-4.72957765251608
AC129507.2	0.466834355800781	4.25351840592667	2.31695622697192	0.0445786928612763	0.0979568491896437	-4.73093237694647
AC106875.1	-0.4641278927142	5.23434731790353	-2.31631628254343	0.0446261846324756	0.098050370523028	-4.73196436359061
TMEM86B	0.690810379482167	5.4294009094803	2.31619404333893	0.044635261929731	0.0980594781974489	-4.73216148029693
NAXD	-1.35736534891388	9.14649345365133	-2.31523111659527	0.0447068307178125	0.098205856627063	-4.73371415055721
GPHN	-0.748155663510013	7.75052433786059	-2.31446027761933	0.0447642037837584	0.0983210229373272	-4.73495696579217
ATP1A4	0.685111460188638	6.71713188134663	2.3137024042153	0.0448206821834552	0.0984256403171812	-4.73617876972682
VPS54	-1.03869577377493	10.5729106867664	-2.31368827734634	0.044821735611697	0.0984256403171812	-4.73620154331877
LINC00852	-0.459485308492835	4.95875326299769	-2.31307486627805	0.044867500547232	0.0985152563092287	-4.73719037318812
AL121839.2	-0.940490875493408	6.812453599398	-2.31288358054899	0.0448817812212519	0.0985297764720189	-4.73749871502887
EIF2AK3	-1.0673695102427	7.09203808019817	-2.31282757253584	0.0448859634121462	0.0985297764720189	-4.73758899551377
CETN2	-1.32369775532268	10.9323361954313	-2.31278716743368	0.0448889807506059	0.0985297764720189	-4.7376541249799
KMT2E	-0.886122758142077	9.6653710717766	-2.31271491156973	0.0448943771092247	0.0985307435352252	-4.73777059431433
AASDHPPT	-1.605037253864	9.58655716663284	-2.31169426671674	0.0449706709205891	0.0986596912152498	-4.73941566980687
ATXN10	-1.27184299084388	10.0277930388082	-2.31168500157386	0.0449713640771257	0.0986596912152498	-4.73943060247957
EFL1	-0.568236679244517	8.14307974960803	-2.31168162189019	0.0449716169252477	0.0986596912152498	-4.73943604952707
MRPS18B	-0.511418249811843	9.0972679779535	-2.31166340735283	0.0449729796541499	0.0986596912152498	-4.73946540592142
ZBTB9	-0.634801666799329	7.13283714368326	-2.31128281676191	0.045001462970035	0.0987112849481726	-4.74007879018812
FAM153A	0.47164660562427	7.74549531296255	2.31091421993013	0.0450290655252494	0.098751528202455	-4.7406728188754
BMS1	-0.498904793562345	7.67554646538904	-2.31090517297923	0.0450297432191659	0.098751528202455	-4.7406873985755
JAKMIP3	-0.512777364544396	6.9168405723411	-2.31036091567968	0.0450705311309348	0.0988300760941045	-4.74156447360551
HNRNPH3	-1.35609839671567	10.6339680949311	-2.30922461994854	0.0451558044995185	0.0990061430369902	-4.74339544549289
KARS1	-0.660705204056812	12.2687568613348	-2.30911783726886	0.0451638261312846	0.0990128119023266	-4.74356749755294
VEGFC	-0.855108786583975	6.71073463053126	-2.30860543175586	0.0452023380207974	0.0990805496772762	-4.74439307396758
JAKMIP1	0.71706419280735	6.22846130174546	2.30850206176989	0.0452101111051236	0.0990805496772762	-4.74455961545583
SLC19A3	-0.550533328565785	6.33387973793803	-2.30845254031157	0.0452138354204838	0.0990805496772762	-4.74463939977792
RAET1E	-0.574138721483743	6.07898240816049	-2.30844160527495	0.0452146578423663	0.0990805496772762	-4.74465701722004
CCDC137	0.773023474598817	6.39161151724518	2.30827641381161	0.0452270836417946	0.0990968566195901	-4.74492315453766
ATRAID	-1.14984331123778	11.1591693062611	-2.30818747083629	0.0452337753703448	0.0991005974559996	-4.74506644702653
PDLIM1	-0.75793400588443	10.6910754051893	-2.30769138635053	0.0452711166607596	0.0991714787846213	-4.74586564186903
CHPF	0.632353689275302	7.89012799140443	2.30761364490561	0.0452769711539795	0.0991733767195571	-4.74599087959289
PARM1	-0.696361462016196	8.12042684515391	-2.30733403912686	0.0452980336230122	0.099208581680186	-4.74644130168639
CCDC34	-1.37248587584092	7.47375649343459	-2.30604994022898	0.0453948870313714	0.0994097526112706	-4.74850969212407
KLK1	-0.5777533595473	7.87594830465507	-2.30581414180126	0.045412694203206	0.0994377958312931	-4.74888947599787
GNB2	0.665748945039883	6.9314036966667	2.3055649820588	0.0454315178370815	0.0994680583236268	-4.74929076865349
TMEM119	0.469167000554656	4.85971524896308	2.30520254450035	0.0454589130785059	0.0995170788181958	-4.74987448390774
DELEC1	0.506090510510563	4.642042645441	2.30464493197281	0.0455010924300376	0.0995984498176823	-4.75077248537657
CCNG2	-1.34739029135918	11.7550089116265	-2.30448200002354	0.0455134242867362	0.0996144761854788	-4.75103486644752
TBX19	0.63479794629999	6.97334558519384	2.30360713689762	0.0455796961839613	0.099748543701653	-4.75244363616275
CYP27A1	-0.63355980668546	8.56936117107518	-2.30350947020882	0.0455871004098732	0.0997537673727821	-4.75260089738446
ZBP1	0.546064584498438	6.68057992203141	2.30337333415947	0.045597423008074	0.0997621959195536	-4.75282009830769
AK6	-1.91031175838701	8.69070119090729	-2.30332633007133	0.0456009876529979	0.0997621959195536	-4.7528957816337
PCBP3	0.458911346992249	6.55053781197654	2.30309285389133	0.0456186978100394	0.0997899603761913	-4.7532717056058
FAM47C	0.40168610228249	4.53754876907963	2.30284972868731	0.0456371470446691	0.0998193352631586	-4.75366315470277
ARL6IP4	0.761105449186993	8.16068536028903	2.30277688652178	0.0456426759983029	0.0998204470573377	-4.75378043366563
RBM34	0.560082410817222	4.75604731738649	2.30261275586502	0.0456551364447644	0.0998367161014965	-4.75404468728269
ZNF75D	-0.703771539335767	7.03653630721611	-2.30249271585128	0.0456642517332071	0.0998456673220746	-4.75423795086759
CD163	-1.2094909662071	8.40496743335729	-2.30228545545328	0.0456799943324951	0.0998691057091123	-4.75457163225499
GPR137	0.541266857450563	7.38873285780656	2.30215727612981	0.0456897329362439	0.0998794139899286	-4.75477799204629
PPP2R3C	-1.34983229384341	7.94253484380834	-2.30199638622118	0.0457019596497451	0.0998838194318587	-4.75503700920778
FOLR2	0.758951764371736	7.80448581962556	2.30191059556268	0.0457084805589316	0.0998838194318587	-4.75517512185355
FAM71C	0.636561274290317	5.62267565050014	2.30190396664444	0.0457089844579242	0.0998838194318587	-4.75518579355701
LYAR	0.640968799701183	8.76718162816509	2.30184330084742	0.0457135962373659	0.0998838194318587	-4.75528345728035
H1-3	-0.430767578896254	4.99389627318845	-2.30180027440901	0.0457168673589133	0.0998838194318587	-4.75535272360154
LINC01300	0.472206459572441	4.563488444642	2.30144399135976	0.0457439628877522	0.0999320371535315	-4.75592627414418
LINC00892	0.592663017026494	4.93270494161397	2.30126254344613	0.0457577681469002	0.099951213612027	-4.75621836286435
DUBR	-0.584363185992847	7.19665221471857	-2.30110065222608	0.0457700889003335	0.0999671435259178	-4.75647896461812
PNLIP	0.46831450974655	5.12113312558161	2.30076157693829	0.0457959047975587	0.10001254165038	-4.75702476945085
FTSJ3	-0.805366614265122	9.0154576701725	-2.30049750445559	0.0458160201413116	0.100045481872549	-4.75744982820735
LINGO1	0.509488357587444	5.41863620574392	2.30037981204098	0.0458249879790163	0.100046275841477	-4.7576392650854
MIER2	0.548654434106748	7.13370501340474	2.30036065643353	0.0458264477461186	0.100046275841477	-4.75767009756711
LAMB2	0.85001411444837	7.22354171205414	2.3000446270994	0.0458505375649023	0.100070824803022	-4.7581787620011
GUCA2B	0.653983514233675	6.12957742349562	2.29998477598529	0.0458551012034934	0.100070824803022	-4.7582750931177
RAD51AP1	1.33458158108299	8.03746643472979	2.29996152501431	0.0458568742065112	0.100070824803022	-4.75831251566292
ADAMTS2	0.443121235366548	7.19088455185713	2.29994905141075	0.0458578254089294	0.100070824803022	-4.75833259194318
EYS	-0.416731650169976	3.64728343645539	-2.29947998887651	0.0458936088399554	0.100132869156367	-4.75908752722917
FNBP4	-1.74267320594659	8.8693484857418	-2.29938437208989	0.0459009065225122	0.100132869156367	-4.75924141306757
TATDN3	-0.978985192649954	7.67814922271509	-2.29937752000955	0.0459014295319057	0.100132869156367	-4.75925244075202
SRP54	-1.34293367025299	9.07175166729161	-2.29931236651992	0.0459064028950955	0.100132869156367	-4.75935729782244
AC022733.1	0.521959910412762	5.42287102486782	2.29909723729049	0.0459228281071971	0.100151320007769	-4.75970351791937
HSD17B3	0.486479235369204	5.11628565370147	2.29902466033557	0.0459283706875331	0.100151320007769	-4.7598203182888
FAM174A	-1.24731990077094	8.74804262374597	-2.2989972676109	0.0459304627941846	0.100151320007769	-4.75986440199929
IL26	0.450062678378155	4.34989027200363	2.29893772150808	0.0459350109219822	0.100151320007769	-4.75996023035186
AHNAK2	1.58595101564395	7.12318587121406	2.29853425435865	0.0459658393337978	0.100204497369682	-4.7606095177554
ARPC5	-1.17839915506853	9.07098525213619	-2.29848661199095	0.0459694809631257	0.100204497369682	-4.7606861851234
ZNF596	-0.63583681777584	5.70405255422518	-2.29796199228184	0.0460095998860827	0.100280954279226	-4.76153038856961
GJB6	-0.54933486561534	5.0134466760926	-2.29725936821475	0.0460633849147668	0.100387177340282	-4.76266094954666
TANK	-1.61561269130376	8.95026148432126	-2.29714600195852	0.0460720687289324	0.100395097596299	-4.76284335330359
PRLR	0.517490814019946	7.19666383534015	2.29674382871427	0.0461028879793084	0.100440567292424	-4.76349042123064
CCDC93	-1.14411770791961	8.74393419843089	-2.29668620235702	0.0461073056417639	0.100440567292424	-4.76358313538095
AC092650.1	-0.579239204491572	5.06316229237794	-2.29667596326444	0.046108090618547	0.100440567292424	-4.7635996088315
SH2B2	-0.485023837394863	7.4944265725665	-2.29630895038281	0.0461362361825309	0.100479905668918	-4.76419007455354
UBASH3B	0.570229866428922	6.73628171003607	2.29626193124064	0.0461398432115463	0.100479905668918	-4.7642657190629
C6orf141	0.58309153533537	5.25021491772567	2.29624280332046	0.046141310670819	0.100479905668918	-4.76429649198616
SERP1	-1.86370991289781	9.38396090619882	-2.2960520375042	0.0461559483769566	0.100500773806883	-4.76460339146046
SATB2-AS1	0.50767978313392	5.57412637810919	2.29598032981939	0.0461614517747618	0.100501750348863	-4.76471875126701
AF067845.1	0.445945089878029	5.32220221183976	2.29535842214825	0.0462092086825548	0.100594710065318	-4.76571920458395
EOLA1	-1.40982903337302	8.81175489565005	-2.29427429430242	0.0462925755606592	0.100733067492745	-4.76746304736346
ABHD17C	-0.618827652946004	5.98531483241772	-2.29424157426334	0.0462950939410764	0.100733067492745	-4.76751567474324
STRIP2	0.770504866769433	5.4376748613015	2.2942124020705	0.0462973393655855	0.100733067492745	-4.76756259554318
LINC00276	0.656917154601746	4.53999363162332	2.29419559224252	0.0462986332899631	0.100733067492745	-4.76758963253755
RPA4	-0.598852214571573	5.91474016928921	-2.29413690116752	0.0463031512705461	0.100733067492745	-4.76768403107174
SERPINC1	0.463268144611149	5.00466527318544	2.29413673766292	0.0463031638575696	0.100733067492745	-4.76768429405108
BTBD7	-1.12782598509564	9.65036671041137	-2.29383818890798	0.0463261525288052	0.100772053017254	-4.76816446865875
VPREB3	0.495322938720923	5.64963608714256	2.29373279311022	0.0463342708191858	0.100778686404885	-4.7683339792179
PSMD6	-1.67366819517395	9.58173881332788	-2.29349381596471	0.0463526835963196	0.100807706766793	-4.76871832392538
GOLGA5	-0.88933310858665	8.48925345059467	-2.29294630567491	0.046394895313195	0.100888472997588	-4.76959883825093
YTHDF3-AS1	0.672794612056751	6.9292471357905	2.2928791565625	0.0464000749354356	0.100888701866397	-4.76970682450311
RAB13	-0.567961975159639	12.3980508125002	-2.29256144556702	0.0464245896017137	0.100930966698882	-4.77021774161183
MMRN2	-0.73714813988757	5.39407659574064	-2.29216233793784	0.046455402810779	0.100986914354243	-4.77085952668334
FKBP6	0.551526024680017	6.28418424063664	2.29200422908455	0.046467615178363	0.101002418823244	-4.77111376516612
NUDT17	0.547381240492979	6.74195223792293	2.29167019678291	0.0464934262446051	0.10104747492296	-4.77165087211043
CZIB	-0.555024127895091	8.90553961675072	-2.29139940658494	0.0465143608124221	0.101081923890324	-4.77208627319384
ABCC1	-0.700834638364586	8.89667127139366	-2.29083229872428	0.0465582333357094	0.10116620712356	-4.77299807493369
LINC00112	0.545545543205417	5.63026047051479	2.29055931918386	0.0465793659714145	0.101194644459497	-4.7734369520725
ZNF488	-0.570583243262864	5.83196147504058	-2.29047527583719	0.0465858740526105	0.101194644459497	-4.77357206810703
PATL2	0.632695883600785	6.59839520802206	2.29046603208188	0.0465865899174016	0.101194644459497	-4.77358692915927
AL121916.1	-0.554210537640498	8.01873863202722	-2.28974925996161	0.0466421317268981	0.101304223617456	-4.77473922311231
DEPDC1B	0.488732584977699	4.11779629064297	2.28953697649266	0.0466585937452264	0.101328908885045	-4.77508047424376
LPAR3	1.01290594402906	7.44358610602735	2.28940296853308	0.0466689886317532	0.101340414152088	-4.77529589099519
OLFML3	-0.95326434022696	8.20934624586621	-2.28910757708521	0.0466919099013788	0.10137911462916	-4.77577071817757
DAZAP2	-0.75453378458495	12.1493415802177	-2.28815396552535	0.0467659817543202	0.101522261304137	-4.77730348641285
NME9	-0.434500559107109	4.61483888542195	-2.28812734613308	0.0467680510655159	0.101522261304137	-4.77734627002604
DAND5	0.649251115017356	5.77391362430579	2.28793272460849	0.0467831830760716	0.101538944249722	-4.77765906833525
AL596276.2	0.863584734975835	7.29424405970563	2.28789713755173	0.0467859505216629	0.101538944249722	-4.77771626353294
DNAJA4	-0.708717936302673	7.63784930977586	-2.28727741237328	0.0468341694414893	0.101613564342155	-4.77871224086719
CKAP4	-0.608415078342317	10.9590612301339	-2.28727542127224	0.0468343244412579	0.101613564342155	-4.77871544070014
TTTY10	0.517896650249771	5.51758602389121	2.2872581931297	0.0468356656086663	0.101613564342155	-4.77874312744888
AHDC1	0.546815469312588	6.68014733732914	2.28712182421541	0.0468462829096315	0.101625509744604	-4.77896227915457
KCNH5	0.836669439275862	6.26346197899934	2.28696305686852	0.0468586470548236	0.101641241626009	-4.77921742171734
PHKA2	-0.439745419690913	7.89116125171027	-2.28670214449681	0.0468789727635838	0.101667133131643	-4.77963670290738
SSR2	-0.928504278509612	9.68902975173869	-2.28655251096756	0.0468906334691901	0.101667133131643	-4.779877155156
SFTPC	0.422562253859083	7.70547079552621	2.28652824779956	0.0468925245269131	0.101667133131643	-4.77991614422454
ZNF516	-0.86793431866703	7.8781832261836	-2.28648196380194	0.0468961320825665	0.101667133131643	-4.77999051877668
SSMEM1	0.485562650587753	4.25556144130353	2.28648171867381	0.0468961511895332	0.101667133131643	-4.77999091267618
FGF7	-1.27019675530678	5.2020220502114	-2.28624280249008	0.0469147775742661	0.101696424741775	-4.7803748245651
LMAN1	-1.40318108590596	9.95619941940301	-2.28559407714223	0.0469653899965442	0.101792059919332	-4.78141719843806
ABCC11	0.565184308061194	6.08568405602031	2.28552109269279	0.0469710874560093	0.101792059919332	-4.78153446494666
QPCTL	0.480065164837603	5.16127545338176	2.2854805125674	0.04697425559601	0.101792059919332	-4.78159966591618
PDPK1	0.510307156346427	5.06398492439801	2.28523110758391	0.0469937315362605	0.101823165911501	-4.78200038327849
TLX1	0.587199825468656	6.12233984791195	2.28487454379894	0.0470215891784152	0.101872424108669	-4.7825732509319
SULF1	-1.90879827978703	10.3202273217178	-2.28457274508725	0.0470451807458633	0.101902706836308	-4.78305811175847
MAMDC2	-1.43217194107251	6.27099767226686	-2.28456459974585	0.0470458176265198	0.101902706836308	-4.78307119757523
ZBTB11	-1.12805485831187	8.67141014877962	-2.28449213471188	0.0470514840066771	0.101903878542566	-4.78318761498082
IL13RA1	-0.779537581086904	9.72001586367083	-2.28402911630676	0.0470877053370058	0.101971218550305	-4.78393144472743
NUP210L	0.546293215426737	4.53567280572327	2.2836335002584	0.0471186754624115	0.102027173333006	-4.78456696077179
OR10A3	0.440132623786456	5.28903472997052	2.28351486819977	0.047127966250215	0.102036178262744	-4.7847575248771
OR7A17	0.610366488669414	5.73250773580918	2.28287980023597	0.0471777326905323	0.102132805025388	-4.78577761681025
EXOC2	-0.686493749782018	7.69763613460902	-2.2827656216941	0.0471866856196355	0.102141065159455	-4.78596101024383
QRICH2	0.781600302479453	5.85443522300451	2.2825932356768	0.0472002058400714	0.102159208851764	-4.78623789161741
CD99	-1.23470281772484	9.24808974239368	-2.28223464844412	0.0472283419371606	0.102207931509018	-4.78681382528673
H4C4	0.473985524987587	5.26689718081517	2.28213958259567	0.0472358039083337	0.102207931509018	-4.78696650810145
AJUBA	-1.87565575376194	10.0011543984554	-2.28210983449149	0.0472381391528201	0.102207931509018	-4.78701428540282
H2BS1	0.623248578558238	5.44120344247969	2.28203485350765	0.0472440257068626	0.102209545060266	-4.78713470874636
PNPLA6	0.661196864948595	7.02655134684801	2.28176761607093	0.0472650116264135	0.102243821255179	-4.78756389694641
TOR1AIP2	-0.585501321515913	10.1228817155971	-2.28165693949186	0.047273705628099	0.102251502969742	-4.78774164145113
SGK1	-1.33025279338371	9.5999463813549	-2.28152459563391	0.0472841037162537	0.102262868496308	-4.7879541800439
LRRC29	0.672840510704348	7.06499816217859	2.28144586165817	0.0472902908047823	0.102265125275254	-4.7880806218215
STYK1	0.660956684673331	6.08842271423506	2.28136784532378	0.0472964222799288	0.10226726131262	-4.78820590991273
FBXO22	-0.742465370097125	8.40745295229041	-2.28074583615551	0.0473453351462805	0.102361891406954	-4.78920476492936
TSPYL4	-2.06493868348106	9.29759534349375	-2.28058921604649	0.0473576590535507	0.102377403207861	-4.78945626175635
PPP3CA	-1.12489091396738	9.07305273331599	-2.28015496463735	0.0473918452283549	0.102440168170271	-4.79015354707116
CEP135	-0.845457019520115	8.22889419989084	-2.27957768519267	0.0474373285382791	0.102527336231989	-4.79108043765228
PCDH7	2.04170894664212	7.51914933323264	2.27922878121286	0.0474648390365015	0.102575644535187	-4.79164061254569
ENTPD3-AS1	0.575753780396141	5.22904875601031	2.27902476058089	0.0474809329465734	0.102599272779456	-4.79196816214615
ITPKB	0.602228977410087	6.99253151093209	2.27880916312535	0.0474979458743973	0.10262488153388	-4.79231428910883
KLKB1	0.611334449092213	7.96565433030017	2.27816241426423	0.0475490169666613	0.102724063384892	-4.79335254516056
XG	0.461823851334296	5.34888739249601	2.27739959417881	0.0476093226888092	0.102843171849077	-4.79457702963015
ENC1	-0.934709953370732	8.52845032320064	-2.27717644303273	0.0476269783124955	0.102870133928195	-4.79493521177215
ASPH	-1.75605218148951	9.64988730032663	-2.27682313040846	0.0476549453393109	0.102919359465151	-4.79550229727106
VCP	-0.606275396701161	9.00999475008155	-2.27666210527181	0.0476676968637686	0.102935717285266	-4.7957607429629
CFAP92	0.466654956003565	6.45664016840962	2.27653740388026	0.0476775742137222	0.102941059729076	-4.79596088543985
TSG101	-1.349101805417	10.4167255795232	-2.27650014181524	0.0476805260559834	0.102941059729076	-4.79602068948384
PGS1	0.587358882207679	8.26488659521142	2.27612448717615	0.0477102948009436	0.102994145627835	-4.79662358399192
ZBTB8B	0.605885162828523	5.63073579698298	2.27593988524649	0.0477249302300842	0.103014554644939	-4.79691984452036
PPP2R5C	-1.0443526288244	10.0180053618345	-2.27566538668635	0.0477467008652971	0.103050358945271	-4.79736036420264
RRP7A	0.811545531226573	7.67980821674727	2.27552344725541	0.047757961966228	0.10306347550337	-4.79758814501416
SPNS1	1.09816941783907	7.21928547418453	2.27510437194479	0.0477912254386282	0.10312406600508	-4.79826064316619
IFITM10	0.761809001382391	7.28257464315089	2.27503198597269	0.0477969732578992	0.103125276431205	-4.79837679878844
AC012640.2	0.480104041621006	6.45692626991431	2.27493772713805	0.0478044589073285	0.103129936561535	-4.79852805158555
IL17D	-0.617359264714906	6.94417468506774	-2.27487416550206	0.0478095073577942	0.103129936561535	-4.79863004501059
PRRG1	-1.03886798829452	7.66562436818118	-2.27472204861198	0.0478215915179898	0.103137484044836	-4.79887413431649
PUM1	-1.06298708476408	11.0578641396789	-2.27469952282005	0.0478233812196634	0.103137484044836	-4.79891027918836
CEP104	-0.606687041919344	7.11939107724552	-2.27440085504994	0.0478471169238639	0.103177481418683	-4.79938951178157
BORCS8	0.978923076558486	9.46417106224082	2.27415990785761	0.0478662738477383	0.103207597510111	-4.79977611489558
AC079807.1	0.550927717342397	4.96706068511816	2.27390419714046	0.04788661276524	0.103240255367437	-4.80018639366717
FXYD6	-0.726555565173937	8.68995763631303	-2.27374228719629	0.0478994952480911	0.103256832323815	-4.8004461657039
FLJ30679	0.50240654983315	6.86507968575486	2.27282396454828	0.0479726263267165	0.103393975264885	-4.80191944495924
SAAL1	-0.863334767924722	6.71482052527166	-2.27281281585014	0.0479735148284158	0.103393975264885	-4.80193732995662
EIF4G2	-1.22357724744302	12.0798273107826	-2.27262837988643	0.0479882158874066	0.103414449195038	-4.80223320276748
USP30-AS1	0.572555527937579	6.10779973143885	2.27240037651633	0.048006395707256	0.103442414593222	-4.80259895719026
AQP10	0.408138497067568	5.44728414669666	2.27179423170942	0.0480547593004964	0.103525473787756	-4.80357126144872
NCOA4	-1.09209502982204	12.1923242975122	-2.27174073839236	0.0480590297544745	0.103525473787756	-4.80365706544361
SMARCD2	0.754167808856895	7.68179158802198	2.27172152753137	0.0480605634775669	0.103525473787756	-4.80368787978177
APTR	-0.731072569038394	6.67105850179871	-2.2715133999952	0.0480771826636536	0.103550053701523	-4.80402171289511
GIMAP1	-0.739519994539648	6.52926099203873	-2.27141712675851	0.0480848720733502	0.103555397157967	-4.80417613064255
NUP54	-1.38390704327736	9.15952169805782	-2.27125130290008	0.0480981193548248	0.103572707572038	-4.80444209997792
LRRC61	0.758679050958186	6.9175222862853	2.27088918518792	0.0481270604841538	0.103621864788919	-4.80502289119012
MED20	0.674897924631964	7.80171002400085	2.27083526731635	0.0481313711561045	0.103621864788919	-4.8051093664247
STING1	-0.65839310698433	7.14387203753593	-2.27053482285855	0.0481553982498386	0.103662367691998	-4.8055912183639
NEURL1B	1.03030497914119	7.10476692495829	2.27020661696235	0.0481816588611476	0.103707669316589	-4.80611757337731
FUT11	-1.10416810912593	8.05265132302876	-2.26999760754303	0.0481983895377756	0.103732071230696	-4.80645275768936
WARS2	-0.567990423040878	7.79107874930896	-2.26993464620988	0.0482034305452367	0.103732071230696	-4.8065537258318
AC084375.1	0.449072246863611	4.93423388780977	2.26975906570423	0.0482174911411661	0.103751099444661	-4.80683529187464
AC106028.3	0.456626145314004	4.76072413900728	2.26874425460379	0.0482988363316645	0.103914886261893	-4.80846255162274
INO80C	-0.762704052938893	7.80885733813273	-2.26833711858249	0.0483315091694983	0.103973930459637	-4.80911534023224
HCCAT5	0.658532525031776	5.87850669460055	2.26787208767819	0.0483688544934501	0.104043012554233	-4.80986091487838
WDR86-AS1	0.467267853056171	4.51493075062523	2.26747438419184	0.048400815287264	0.104100498652248	-4.81049851035518
PSMC3	0.869278708421164	6.99698998932834	2.26691079593818	0.0484461424489452	0.104186717595449	-4.81140199665128
AC073195.1	0.538099389377165	7.03407413047641	2.26619010842061	0.0485041648506731	0.104300216911214	-4.8125572350257
STX2	-0.971324039398944	7.99515277639522	-2.2660016413789	0.0485193494773492	0.10432158606128	-4.81285932422567
GK5	-1.31524441810522	5.82141080119227	-2.26551086749471	0.0485589124796267	0.104395360934249	-4.8136459400327
LRP1	0.519567552022417	7.7123236643702	2.2653144025724	0.0485747590285426	0.104409333972291	-4.81396082175807
AKAP9	-1.12724746794207	9.78829746392525	-2.26530007506658	0.0485759148598576	0.104409333972291	-4.81398378468602
MTA3	-0.400631941356572	7.54108787157137	-2.26515778245825	0.0485873953737324	0.104422721308026	-4.81421183712717
CLEC2D	0.471440606110599	5.66171608900422	2.26507632688401	0.0485939685994348	0.104425560278206	-4.81434238418017
MYO5C	-1.28810086096814	9.00100339391522	-2.26495563440198	0.0486037097240481	0.104435205526156	-4.81453581289613
MTHFD1	0.430636531715716	8.11087320445186	2.26471504969541	0.0486231330700547	0.10446051551965	-4.81492137900868
TRNT1	-1.31041211825011	9.27981364519385	-2.26461825788184	0.0486309495890641	0.10446051551965	-4.81507649630575
FNIP1	-0.860730589510172	8.73369374647283	-2.26461452627563	0.048631250963177	0.10446051551965	-4.81508247649125
SPOCK3	-1.64527388872204	8.10901760882316	-2.26449824145233	0.0486406433379216	0.104469403785736	-4.81526883043911
METAP2	-1.02793380873998	8.70031747492956	-2.26367052364984	0.0487075496212975	0.104601804014975	-4.81659522270784
PPP6R1	0.46715264469238	7.55884139721323	2.26332141666039	0.0487357956397511	0.104651159834705	-4.81715461431606
CYP27B1	0.499057431441327	4.69789068151946	2.26320849951648	0.0487449351125857	0.10465948163158	-4.81733554182483
BCAP29	-0.70030293810435	8.27008172211507	-2.26297833167935	0.0487635699933289	0.104688186870464	-4.81770433250068
ASCC1	-0.751607071250041	8.36599457896651	-2.26268063437448	0.0487876825140887	0.104728644325752	-4.81818130758598
AC117500.2	0.504503043378965	5.12135291031324	2.26247238095946	0.048804557283772	0.104753558017484	-4.81851496364433
DRP2	0.581979726681136	7.13994533412426	2.26165245660769	0.0488710511014615	0.104876518349859	-4.81982853110253
GTF3C4	-0.873454783258385	8.01899907444845	-2.26163590566042	0.048872394251657	0.104876518349859	-4.81985504529606
DHX57	-0.470780493881719	7.43068006001409	-2.26118039730004	0.0489093740168259	0.104944547183524	-4.82058473616745
DHRS12	0.460240561977255	7.49075539036469	2.26042818073114	0.0489705013630994	0.105064369062387	-4.82178963935928
AC027271.1	-0.76400982946278	5.57845503204856	-2.26030659986869	0.0489803883780883	0.105074242742032	-4.82198437720686
AIF1	-0.554303207228848	7.81561876793087	-2.25996703609386	0.0490080121847784	0.105122159699834	-4.82252824552784
WBP1L	-0.549775372204744	8.7607430452442	-2.25975676433191	0.0490251255929451	0.10514429873941	-4.82286501923108
FAM107A	0.729747474521533	7.57590842934751	2.25971027205622	0.0490289102511352	0.10514429873941	-4.82293948058461
CSNK2A2	-0.869181213558324	8.46387371507893	-2.25922815519096	0.0490681733073225	0.105217150743765	-4.8237116059663
AC021683.1	0.562291258791132	5.2090503236903	2.25890226690759	0.0490947306536836	0.105262745050851	-4.82423349947684
IQGAP1	-0.968676910358154	10.1100673661713	-2.25868067978236	0.0491127962781955	0.105290124606759	-4.8245883476034
NR1H4	-0.865051095648514	6.13245938367096	-2.25857039919392	0.0491217896848634	0.105298050944955	-4.82476494645575
VPS33B	-0.672436710559449	8.79974990400665	-2.25843340527909	0.0491329638063176	0.105310649676284	-4.82498431948295
DCC	0.808032981120235	4.96356148314508	2.25796360626769	0.0491713025245861	0.105381463489686	-4.82573659552734
FFAR2	0.462585230866364	5.90744294916132	2.25789046867526	0.0491772736618017	0.105382900942438	-4.82585370465314
KCNU1	-0.589344377979994	5.53029259514451	-2.25768560623206	0.0491940029125144	0.10540738936379	-4.82618172796945
F13B	0.682688745638561	5.16039350704816	2.25750738615412	0.0492085610382295	0.105427220965741	-4.82646708486156
C4orf3	-2.29038217434509	11.5192818524919	-2.25693188288584	0.0492556004246531	0.105516630497032	-4.82738850691844
QSER1	-1.58159663795183	10.237904450567	-2.25667643401328	0.0492764938658561	0.105550016272458	-4.82779747716544
PLK4	0.743132736539226	5.97522922811892	2.25620673741252	0.0493149334198135	0.105620974496686	-4.82854942026439
LPO	0.50110620574563	6.02261450524418	2.25556541141795	0.0493674661944029	0.105722098543421	-4.82957605389205
FASTK	0.739456973284186	8.53761443489609	2.25527652104721	0.0493911478211108	0.105761421753293	-4.83003848154733
YTHDF2	-0.716447695743833	10.7279415778251	-2.2549181707892	0.0494205387755805	0.105812960578946	-4.83061207001648
AC012213.3	-0.477107171337754	5.1216335609069	-2.25477056211905	0.0494326502123605	0.105827495587612	-4.83084833015125
GRK1	0.468349213422208	6.49041569059575	2.25457296728827	0.0494488675929154	0.105850816697065	-4.83116459034096
KDM7A-DT	0.726222472901442	6.91342017149132	2.2543598414921	0.0494663654756218	0.105865736127706	-4.83150569959626
SCNN1D	0.496343782628293	6.03356499290936	2.254326058739	0.0494691396342895	0.105865736127706	-4.83155976825923
PPP1R14B	0.731020365868265	7.43771814097863	2.2542935245723	0.0494718114054177	0.105865736127706	-4.83161183836106
HSD3B7	0.592786911507154	7.23262906796293	2.25402193231519	0.049494120597189	0.105902077670395	-4.83204650632179
ZNF326	-1.30862206454422	8.08131869666599	-2.25357225147192	0.049531079947255	0.105969754816671	-4.83276616153836
PHF21B	-0.443718360622991	4.82159738958262	-2.25309611859845	0.0495702427218609	0.106042131030346	-4.83352810433859
COL6A5	0.478059429651194	4.45501395838593	2.25295003841973	0.049582264126424	0.10605643629495	-4.83376186319993
FABP6	1.4184770407145	6.52818364715931	2.2527497299186	0.0495987527734031	0.106079581355766	-4.83408239157009
ATF4	-0.709059660925703	9.28776995440942	-2.25268896767208	0.0496037555509787	0.106079581355766	-4.83417962007455
ZNF830	-1.03727865084735	8.20333453350531	-2.25260371047102	0.0496107759169231	0.106083184209536	-4.83431604281339
ALAS1	-0.767327202599174	6.77523105040725	-2.2524616718855	0.0496224740049291	0.106089805818641	-4.83454331990569
RBM45	-0.526603101058551	7.24644406637178	-2.25243653504088	0.0496245445183264	0.106089805818641	-4.83458354114075
TMF1	-0.7998514430021	8.48230259667744	-2.25164867336239	0.0496894831209897	0.106217213569672	-4.83584412524462
FAM104A	-0.896031055647558	9.36843178839694	-2.25101272976031	0.0497419604568755	0.106307211117209	-4.83686154578036
MAD2L1BP	-0.758654608322428	7.61262017450202	-2.25099485767876	0.0497434360206504	0.106307211117209	-4.8368901373943
TSIX	-0.56902130200287	5.44114293806007	-2.25094411612551	0.0497476256027819	0.106307211117209	-4.8369713129674
ARNTL2	0.472795189293422	7.12722515846758	2.25078563185967	0.0497607134014084	0.106323751085094	-4.83722485027778
AP3M1	-0.952966967816005	8.98573339332327	-2.25060605751628	0.0497755468965827	0.106344017128504	-4.83751212043451
PRPF8	-0.741836943775347	7.36498959084968	-2.25029802487068	0.0498010015531049	0.106386968182963	-4.83800487341378
AL391807.1	0.610341667030447	6.31220880999869	2.2501572693089	0.0498126372848549	0.106400392618982	-4.83823003041336
AC006058.2	0.542691920656843	5.61978943525178	2.25006461652717	0.0498202979871387	0.106405324372144	-4.83837823845981
SFMBT1	0.582917884793096	7.82096382047594	2.2496683365773	0.0498530761014326	0.10646389463466	-4.83901211058748
MYF6	0.508032009957033	5.27107640281928	2.24953317763052	0.0498642605176365	0.106472845355363	-4.83922829749483
CPN2	0.541965679672269	4.58844406532208	2.24948826157646	0.0498679778668714	0.106472845355363	-4.83930013994123
SGSM1	0.503669829898216	6.14714151582303	2.24914627040471	0.0498962906497685	0.106521856619639	-4.83984713513284
KLLN	0.571041213686616	5.80043837874825	2.2480912881812	0.0499837293046683	0.106697069576489	-4.84153436537997
DCAF4L1	0.415466061614342	4.35767783742927	2.24786496421744	0.0500025068482013	0.106725694165962	-4.84189629453928
AL512347.1	0.877899076837518	5.28872661013615	2.24743777625717	0.0500379683174911	0.106782216483619	-4.842579409138
YTHDF3	-1.25440848409064	10.6331779921171	-2.24741656230715	0.050039729955632	0.106782216483619	-4.84261333129226
COQ4	0.693140074986439	7.23008682286136	2.24717082661842	0.0500601406196401	0.106804141191215	-4.84300626796791
EPC2	-0.742321158259271	9.470703630031	-2.24716351549871	0.0500607480012542	0.106804141191215	-4.84301795841357
WDR53	0.419081221972113	7.98220563858849	2.24694943233827	0.0500785364464652	0.106824815876634	-4.84336027143071
AGPAT5	-1.60946249098143	7.99026134987948	-2.24691757033898	0.050081184427427	0.106824815876634	-4.84341121706444
CAPN10	0.497796611701293	6.95020655003448	2.24674955272117	0.0500951502601917	0.10683945881537	-4.8436798647535
SRSF7	-1.4404205113307	10.283310895137	-2.24670569218491	0.0500987966268834	0.10683945881537	-4.84374999352381
WNT10B	-0.683923385412482	7.79082298266866	-2.24642537103946	0.0501221073681341	0.106877706852557	-4.84419819054208
PRRG3	0.527224025975934	6.66299107999778	2.24629336777056	0.0501330880590856	0.106889657564691	-4.84440924090696
MYO1E	0.492963616228675	6.29429789831877	2.24596928430863	0.0501600568810274	0.106935690639994	-4.84492737880904
DNPH1	0.806915822894256	8.55164008618188	2.24533110739876	0.0502132045247243	0.107037518211705	-4.84594761866364
AC073111.3	0.620509865532939	6.68961662419868	2.24503149383978	0.0502381753890427	0.107079267054561	-4.84642657512866
PSG5	0.469453210954851	6.75475631164045	2.24493079243738	0.0502465709195659	0.107085681533156	-4.84658755023618
AC068075.1	0.5951480983691	7.0095241530845	2.2447731886278	0.0502597131780857	0.107088762344592	-4.8468394817964
DHRS7B	-0.452191063697651	6.80831544983968	-2.24475787099294	0.0502609906627721	0.107088762344592	-4.84686396694044
C1orf159	0.620285402772976	5.86608964211023	2.24471968924264	0.0502641751433323	0.107088762344592	-4.84692500001713
MXD1	-0.898059181534283	7.99323242245511	-2.24442367003904	0.0502888707649706	0.107129896983729	-4.84739817286411
AC005838.2	-0.468313618375452	4.35355786361756	-2.24417686566633	0.0503094696375212	0.107157634596747	-4.84779266408317
RAPGEF2	-1.27748039001706	9.40042377162445	-2.24413852106948	0.0503126707051924	0.107157634596747	-4.84785395280357
PROM1	0.893256465227785	5.49031217388479	2.24393702816269	0.0503294949128288	0.107181985631626	-4.84817600726129
DYSF	0.645915653999753	7.76396785023217	2.24382253767086	0.0503390570545628	0.107190867768964	-4.84835899836607
TMEM155	-0.50719048138773	6.10253537284809	-2.24323879792381	0.0503878379852925	0.107283250677188	-4.84929195173569
PTPN12	-1.37283778855356	9.44145125862276	-2.2422686819831	0.0504690087755915	0.107444569276829	-4.85084226696204
STX17	-0.989563052826212	8.4214936233097	-2.24213110018046	0.0504805307200084	0.107457592267153	-4.85106211659924
SACM1L	-1.44360925677239	9.4951137307365	-2.24201125289913	0.0504905695544879	0.107467455720194	-4.85125362401333
PLXNA4	-0.437646552357777	8.08106875553102	-2.24160175158159	0.0505248855142422	0.107528984563708	-4.85190795514517
CPNE9	0.701461005001747	6.14164276981938	2.24084562516454	0.0505883081426515	0.107643085003548	-4.85311605646845
CLRN1-AS1	0.583716898249739	5.24558254977484	2.24083349372792	0.0505893263390582	0.107643085003548	-4.85313543849559
UBASH3A	0.64527395808772	5.67304276194318	2.24008231405605	0.0506524120431006	0.107757672736773	-4.8543355149837
LARGE1	-0.547797240256787	8.03627606789736	-2.2400513895782	0.0506550107890994	0.107757672736773	-4.85438491704417
SRPRA	-0.650495190638425	7.95603098443224	-2.23999869792657	0.0506594390438897	0.107757672736773	-4.85446909184588
SPEN	-0.817656247587699	9.51282710223371	-2.23952119617923	0.0506995859185362	0.107826593596709	-4.85523187316536
AC097639.1	0.525772811875032	5.83668756429376	2.23948432727547	0.0507026870302603	0.107826593596709	-4.85529076709729
AC106801.1	-0.496849027556202	6.2053974278827	-2.23934261318673	0.0507146085838682	0.107840411536307	-4.85551713676221
GARS1	-1.24162011954325	9.119205712362	-2.23904372321818	0.0507397613475068	0.10788235858316	-4.85599456036799
TDP1	-0.54316829864798	7.55090741637203	-2.23803793121855	0.0508244919259514	0.10805095685113	-4.85760099564942
SCP2	-1.16536137983025	11.6347101169047	-2.23791606230799	0.0508347678372325	0.108061248170625	-4.85779562823484
OR51B5	-0.532757445613709	4.56098859202273	-2.23743638332635	0.0508752337241585	0.10813570631855	-4.85856167625308
GIMAP6	-0.788720761546267	6.58777149006181	-2.23686887425989	0.050923149484585	0.108225981619724	-4.85946792608281
SCN2A	0.722351018145948	5.65948944467097	2.2366521238573	0.0509414616823246	0.108253328470284	-4.85981403471722
TPRXL	0.856698728207122	6.69084352576726	2.23641867408955	0.050961191898865	0.108256505528167	-4.86018679787184
C16orf54	-0.759484569378054	4.46684661571777	-2.23640815557308	0.050962081055825	0.108256505528167	-4.86020359314156
SNRNP27	-0.78625950497289	9.89684552671808	-2.23639059465643	0.0509635655584423	0.108256505528167	-4.86023163319666
PARD3-AS1	0.712727255335294	5.04047277231056	2.23637674297299	0.050964736532725	0.108256505528167	-4.86025375055896
VPS37C	-0.758010740959522	9.45694247717381	-2.23617274953584	0.0509819844783349	0.108281574126509	-4.86057946775009
LYPD5	0.516547582424644	6.04020696867921	2.23603335901527	0.0509937734196772	0.10829481571205	-4.8608020281075
RPL6	-1.52842085912261	12.8651813515501	-2.23590114103055	0.0510049581965101	0.10829481571205	-4.86101313249443
NPRL3	0.61880983216386	7.76183187556532	2.2358662430776	0.0510079107333843	0.10829481571205	-4.86106885130669
FAM163A	0.468830998407538	5.09295528499657	2.23584147309578	0.0510100064954909	0.10829481571205	-4.86110839942832
AVL9	-1.1974600531718	9.22874534690744	-2.23569111759597	0.0510227297147275	0.108299784401451	-4.86134845645991
B3GAT2	-0.457505936557655	5.52994612501933	-2.2356850745518	0.0510232411471881	0.108299784401451	-4.86135810466134
AAMP	0.583908647903889	8.0530868440994	2.23504041622912	0.0510778282752106	0.108402380363673	-4.86238730844268
GTPBP8	-0.809052814864804	9.21716228431863	-2.23498549136096	0.0510824817235313	0.108402380363673	-4.86247499248566
SLC2A1-AS1	0.771470793861816	7.70119537399855	2.23481711420612	0.0510967498620077	0.108421086526834	-4.86274379185611
AC006372.3	0.590010139158402	6.55019569298955	2.23356939364855	0.0512026015806227	0.108634097174895	-4.86473548024381
RIMS2	-1.19625871590399	7.64013511883909	-2.23344228161268	0.0512133972369112	0.108645408009418	-4.8649383656796
PTER	-0.708281989736833	7.26222938610249	-2.23337516915043	0.0512190980081733	0.108645909164462	-4.86504548350164
SCN11A	-0.429928196777847	4.16165608429151	-2.2331810146703	0.0512355936578436	0.108669305857184	-4.86535536695978
CD55	-1.08520369294106	9.44668328433571	-2.23284249349286	0.0512643672796483	0.10871873602709	-4.86589565002196
ZNF280A	0.610541221169778	6.27797738755592	2.23274803570067	0.0512723988081879	0.108724171619496	-4.86604640120284
EFCAB1	-0.459177557549045	6.653623095534	-2.2324230725304	0.0513000390310884	0.108771182256169	-4.86656501597883
SLC9C2	0.451837706748441	5.18023887354333	2.23212981094669	0.0513249952742773	0.108812492646959	-4.86703301823217
CEP44	-1.42972602679225	7.91705272367226	-2.2320054938159	0.0513355780923399	0.108823324835473	-4.8672314044968
SEH1L	-1.06617866177631	9.89861718879636	-2.23192232385098	0.0513426593365552	0.108826732721683	-4.86736412594234
CRY1	-1.30438454314011	9.5838163687944	-2.23172331717419	0.051359606990015	0.108851050652966	-4.86768169195781
MGC27382	0.436210917306959	4.20065627034394	2.23165350037439	0.051365553964234	0.108852051152942	-4.86779310049839
KIF18A	0.521885552307593	4.12263040715538	2.23152741322811	0.0513762957274309	0.108858182211492	-4.8679942984979
ZYG11A	0.895004289626719	6.13398662640987	2.23149100883994	0.0513793975391128	0.108858182211492	-4.86805238856087
CD1D	0.54954128114864	6.33928238636868	2.23015529896198	0.0514933318771482	0.1090826334179	-4.87018356916475
EXOC3L2	0.552537000050044	7.32655594885577	2.23012044596954	0.0514963080806967	0.1090826334179	-4.8702391734427
SAMD12	-0.908531260433934	6.79920164948367	-2.22973027716511	0.0515296372118963	0.109141605097147	-4.87086162887857
LINC01260	0.548779851743086	6.29760915439898	2.2296104323365	0.0515398788492845	0.10915166928861	-4.87105281665414
ADGRG4	0.440497331978783	4.86898025506503	2.22912650418746	0.0515812542752764	0.109227659761534	-4.87182479311387
MPP6	-0.75608232629699	7.19523708166404	-2.22897371140536	0.0515943246320279	0.109243702058997	-4.87206852221701
RALGPS1	-0.746790055721897	8.69369557844261	-2.22826615986182	0.0516548927439714	0.109360300025092	-4.87319711547956
PRAF2	0.537842637005764	7.48199789502126	2.22798064357875	0.051679353203357	0.109400436583171	-4.87365250304256
HNRNPDL	-1.1112663556304	10.4507113310856	-2.22768442318211	0.0517047426018745	0.109442530864523	-4.87412494470765
CELA2B	0.471283432792256	4.91539034115611	2.22751112122411	0.0517196021410671	0.10946233018615	-4.8744013350939
ABHD1	-0.57745003110569	6.03361265297348	-2.22713288950572	0.0517520475279472	0.109512469069989	-4.87500453494661
TOP2A	1.49841497474149	6.22078888063472	2.22706182136441	0.0517581460878122	0.109512469069989	-4.87511787020796
ENOPH1	-1.65409864914176	8.68892320807374	-2.22704235691153	0.0517598165099432	0.109512469069989	-4.87514891077426
ZC3H18	0.920875316170534	6.73650422280439	2.22670428760293	0.0517888376838823	0.10956221226122	-4.87568802734472
NREP	-0.623478496187127	10.1909208799899	-2.22660926307194	0.0517969978050132	0.109567816827245	-4.87583955780674
CEP43	-0.774426922296522	8.40827312056688	-2.22602295201676	0.0518473742508436	0.109662712218646	-4.87677447311022
CEP97	-0.628497623320544	7.01340037596558	-2.22571105634663	0.0518741920569812	0.109707763692894	-4.87727178302012
MAFG	-0.508879167818728	7.74757310379847	-2.22544603369091	0.0518969901686311	0.109744305310862	-4.87769433854967
FNDC5	-0.503220620267835	6.89832275852115	-2.22512843541172	0.0519243238406734	0.109787756379872	-4.87820070132444
CD74	0.64510389495825	8.72300733846623	2.22507897689159	0.051928581681738	0.109787756379872	-4.87827955354617
NEURL3	0.434085779519353	7.19188813978401	2.22499111064271	0.0519361468481736	0.109792075665645	-4.87841963829525
PRKAG1	-0.563164721499654	7.1598170072121	-2.22460336984519	0.0519695436126465	0.109850995758732	-4.87903779167775
WTAP	-0.950920305623285	10.3204650327516	-2.22435708008847	0.0519907678051489	0.109884176198785	-4.87943042070396
EIF2B4	-0.638972131359876	8.11870685843918	-2.22413373038594	0.0520100224091039	0.109913187238287	-4.87978646790384
MST1L	0.45149659891919	4.74496289577382	2.22380035813778	0.0520387747704785	0.109962261662945	-4.88031788461309
RPGR	-1.02565410231204	6.94997525762241	-2.22356918084034	0.0520587221957345	0.109984763480997	-4.88068638187987
PAX7	0.50452447339888	6.26249166112308	2.22347140511065	0.0520671611349312	0.109984763480997	-4.88084223318201
RSAD1	-0.699403998597896	7.48381197572294	-2.22342407189777	0.0520712469016061	0.109984763480997	-4.88091768002392
JPX	-1.22413926006175	5.86288968550203	-2.22342054812168	0.0520715510837252	0.109984763480997	-4.88092329673239
SLC39A10	-1.65038402603238	9.15947210213437	-2.22295736627247	0.052111549265768	0.110057554971532	-4.88166156008839
BCL6B	0.478051949818841	7.47527222687431	2.22213509518253	0.0521826302789095	0.110195969750959	-4.88297205931381
CFTR-AS1	0.416712783360402	3.96307639962631	2.22205594597896	0.0521894772822381	0.110198724227428	-4.88309819605417
LINC00668	0.597394937678256	5.91945384951155	2.2216781679761	0.0522221699638631	0.110256045791815	-4.88370022611888
ZMAT2	-0.70531920925125	8.24566068098162	-2.22156408126868	0.0522320468721711	0.110265189627576	-4.88388202950958
SNORA21	-0.470039326333496	4.94226596992504	-2.2214097568361	0.0522454101986547	0.110281690791979	-4.88412794940248
EPHB4	0.649991002827178	8.30675821569689	2.22132074384395	0.0522531195604767	0.110286255106306	-4.88426979150301
ZNF346	-0.597629461859513	7.47429586989686	-2.22124721191188	0.0522594889509922	0.110287990587371	-4.88438696325102
CNNM1	0.53200894965858	5.0613546543391	2.22108037622865	0.0522739431803806	0.110306786065838	-4.88465280840193
PABPC3	-0.761193128081988	12.1904203815278	-2.22101542552538	0.052279571398884	0.110306955168483	-4.88475630278434
SLC22A15	-0.690812897391155	6.53481429948622	-2.22068070399318	0.0523085855972613	0.110356462101523	-4.88528964345661
FKBP14	-0.916502003504148	8.05467099711596	-2.2199782014958	0.0523695305406279	0.110473316308622	-4.8864089218237
TMEM169	0.371158443437723	4.82259961873441	2.21984041581644	0.0523814921004046	0.110486826431174	-4.88662843941904
MAPRE2	-0.651081646169178	8.01987074783442	-2.21960081630368	0.0524022987271251	0.110518988362438	-4.88701015506201
TIPARP-AS1	-0.426455835398579	5.80805462277637	-2.219349545188	0.0524241275349025	0.1105532990718	-4.88741045174047
LHFPL3-AS1	0.587045837932862	4.98047000844424	2.21906429087769	0.0524489192932788	0.110593850184428	-4.88786486987924
PFN4	0.471975485540606	6.06280292859637	2.21892591767788	0.0524609495603196	0.110607486655172	-4.88808529587329
CUL1	-1.0218854943619	8.18162164434188	-2.21880074334894	0.0524718346179759	0.110618705956378	-4.88828469270019
RAB23	-0.665226607371585	8.92879156499443	-2.21859785806657	0.0524894820186594	0.110644177427373	-4.88860787214961
ZBED9	-1.10298445107244	6.68643177982575	-2.21849943687845	0.0524980449839786	0.110650496169984	-4.88876464570708
PDE2A	-0.663494623851195	6.94520311994405	-2.21759068010718	0.0525771739544768	0.110805530269547	-4.89021208987451
FP325330.1	0.573254927806976	6.82739831573965	2.21739048156978	0.0525946215878434	0.110820839491103	-4.89053093659226
KCNJ16	0.825398463721777	5.20856475554476	2.21737941720592	0.0525955860294764	0.110820839491103	-4.89054855802383
PCOTH	-0.823455408522756	5.73262448811845	-2.21698448988641	0.0526300217085102	0.110862454171255	-4.89117751332459
TPTEP1	-0.444998388572046	6.50877204822409	-2.21696549293031	0.0526316786997884	0.110862454171255	-4.89120776672871
CPLANE2	0.510301442063987	7.55250558887226	2.21696107076444	0.0526320644262384	0.110862454171255	-4.89121480919144
OGDH	0.558711180355705	7.17599999459963	2.21609278767605	0.0527078542522168	0.110998367649799	-4.89259749899745
OSBPL2	-0.695414708616799	8.37654319396008	-2.2160833927517	0.0527086748865549	0.110998367649799	-4.89261245895744
MAT2A	0.559146287152295	10.4892214728599	2.21595575172557	0.0527198253930781	0.110998367649799	-4.89281570557518
SMAD6	0.69328380834926	8.33030744739329	2.21592189318838	0.0527227836028154	0.110998367649799	-4.89286961893451
TM7SF2	0.61765176661442	6.06599562632266	2.21587595596736	0.0527267973811788	0.110998367649799	-4.89294276492589
IGSF9	0.843144678257031	7.47891402195416	2.21583831339145	0.0527300866337567	0.110998367649799	-4.89300270298038
ZFHX4-AS1	-0.42018738543109	4.28669826455686	-2.21576945132844	0.0527361043977746	0.11099928304431	-4.8931123508367
FGD5-AS1	-1.24343301252137	9.88034676030743	-2.21546639928637	0.052762595642448	0.11104217582864	-4.89359488290771
GNRHR	0.553259483661267	5.20567075625777	2.21540856124576	0.0527676530142334	0.11104217582864	-4.89368697274827
AC023908.3	-0.606820259616268	4.61287527772053	-2.21517053969553	0.0527884706314612	0.111074227229835	-4.8940659433799
TBX5-AS1	0.494108660970809	5.41724104808855	2.21478293482494	0.0528223880406536	0.111133832700981	-4.89468304932595
SLC15A1	0.790793517729673	5.46358389675977	2.21462991863122	0.0528357835679259	0.111142565959244	-4.89492665739646
SLC11A1	0.616650176524024	7.87779490720396	2.21454517985847	0.0528432032909633	0.111142565959244	-4.89506156278831
ESR2	-0.625073202302225	7.17279711874868	-2.21450117295577	0.0528470569326336	0.111142565959244	-4.89513162181092
CREG1	-1.51910180946752	9.92102446226712	-2.21448013347906	0.0528488994356045	0.111142565959244	-4.89516511652319
LUC7L	-0.788082054229857	9.31081246118334	-2.21383318087699	0.0529055858816006	0.111250011475197	-4.89619501332333
HDAC4	-1.17889828816667	8.85519296447769	-2.21362844240272	0.0529235375116396	0.111275991202032	-4.89652092138339
METTL26	0.510559079640167	8.02442156529302	2.21324730447655	0.0529569717442092	0.111334515408519	-4.89712760208146
XRRA1	0.987807705705175	6.61495173827565	2.21256219272887	0.0530171227991685	0.111449189627095	-4.89821805600834
HNRNPM	-1.8638108517002	11.1128465955558	-2.21192533763603	0.0530730965503518	0.111555059267797	-4.89923160953004
ESYT2	-0.769965516473956	10.224089395126	-2.21164091677677	0.0530981130836811	0.111595844009487	-4.89968423575157
RLN3	0.603425896277619	5.62897876727855	2.21127473710425	0.0531303376614597	0.111651767612847	-4.90026694626506
FAM155B	0.496566393028012	7.31291878582604	2.21077137238516	0.0531746658089422	0.111733111986196	-4.90106791418424
MYRF-AS1	0.488740092927106	7.17042532797021	2.21018985608692	0.053225920983019	0.111828993023817	-4.90199316916829
GPR17	0.690336711631816	5.78488837418299	2.21002329338142	0.0532406107498639	0.111848037080388	-4.90225817453498
NCK2	-0.828752824261848	7.93701365747284	-2.20986563129063	0.0532545191659754	0.111865435822285	-4.90250901313409
NPAT	-1.00897391728213	8.97615965290398	-2.20953014888377	0.0532841260298717	0.111915803267051	-4.90304274348151
BBX	-1.43766911113232	9.25596337986993	-2.20881184791014	0.0533475710010507	0.112037224743096	-4.90418542882826
SMCHD1	-1.16419716545655	8.49916242210623	-2.20851433020994	0.0533738711572307	0.112058681765296	-4.90465869143689
THAP7	0.609089971860129	6.95386190715878	2.20849805617409	0.0533753101227065	0.112058681765296	-4.9046845780437
MAPKAPK5	-0.628942447156887	6.14485375830351	-2.20843932799332	0.0533805032366069	0.112058681765296	-4.90477799465943
Z97634.1	0.406833212950183	5.75126768959868	2.20839030880364	0.0533848381962385	0.112058681765296	-4.90485596697607
AC100861.2	0.63817687976308	6.28174041461584	2.20837033690054	0.0533866044881262	0.112058681765296	-4.90488773510709
LYRM7	-0.88122451856387	8.44202673633372	-2.20831379734707	0.0533916050881526	0.112058681765296	-4.90497766876654
EML6	0.818425936435471	5.93219430571207	2.20811100774694	0.0534095444087326	0.112084500943046	-4.90530022667381
BTBD19	0.63330365924912	7.28315392705802	2.20777605448811	0.0534391881022013	0.112134874706909	-4.90583298455297
ATP1B2	-0.578306079227761	5.13836242819269	-2.2075637516902	0.0534579853785892	0.112162480508349	-4.90617064854843
AL136309.3	0.58832590425019	4.39286403438888	2.20733462461731	0.0534782794769986	0.112182653217739	-4.90653506000208
COQ8A	0.627276014703487	9.62932344388616	2.20726839339158	0.0534841470605231	0.112182653217739	-4.90664039420624
PMFBP1	0.495611461631873	6.24574926161203	2.20726410271935	0.0534845272030456	0.112182653217739	-4.9066472180617
LINC01136	-0.439292503476075	5.41282486278407	-2.20715450073337	0.0534942385463209	0.112191186790923	-4.90682152691166
ETNPPL	-0.724068731540176	6.25484559626215	-2.20703373924569	0.0535049406652767	0.112200037843772	-4.90701358051375
TTR	0.574511854619581	6.76602522414391	2.20697953034488	0.0535097454398273	0.112200037843772	-4.90709979083777
LMNTD1	0.468634408942471	6.20163505131554	2.206653352693	0.0535386648503631	0.112237216361605	-4.90761850880969
AC006205.2	0.489514085976087	6.00458153979686	2.20665220399677	0.0535387667223347	0.112237216361605	-4.90762033553109
PSMB1	-0.954244684156984	12.1198781133597	-2.20582333500626	0.0536123239293547	0.112379570307162	-4.90893837288413
POU3F1	-0.540161757175945	6.05547882307799	-2.20571207947698	0.0536222046615282	0.112388432751476	-4.90911527570584
AC104806.2	0.421140497320745	4.0861549854389	2.20553071666522	0.0536383154916404	0.112410349805502	-4.90940364729236
ORAI3	-0.649767707197054	7.99679794308773	-2.20546264391977	0.0536443637456196	0.112411176221586	-4.90951188283021
ACTRT3	-0.475967062671027	6.71762874917074	-2.20499096596723	0.0536862904530661	0.112487177446291	-4.91026182143082
EVI2A	-0.567918705873706	6.75043407700193	-2.20454241568477	0.0537261908793894	0.112558917498843	-4.91097494230542
FBXO28	-1.14622027637291	9.24366194068634	-2.20447554964847	0.0537321413577224	0.11255952317714	-4.91108124440374
RYK	-1.08335092846417	8.60802070655968	-2.20434595653715	0.053743675804986	0.112571824942555	-4.91128726572396
NTHL1	0.46687741680305	6.44522102424826	2.20392712703634	0.0537809701992772	0.11263807537154	-4.91195307636913
SMCR5	0.449564027927459	5.49192553797684	2.20371848042587	0.053799558368646	0.112664192594619	-4.91228474591638
TMEM104	-0.905791923822144	7.03292029795205	-2.20365995360607	0.0538047735985266	0.112664192594619	-4.91237777976971
KCNAB2	0.517561460785481	7.88616047403232	2.20339994485246	0.0538279484879227	0.112694269504913	-4.91279107871348
DENND2A	0.506536616118884	6.68566945633906	2.20337162035503	0.0538304736690553	0.112694269504913	-4.91283610122366
LINC00882	0.466102116900864	5.27479541540901	2.2026763609968	0.0538924933746625	0.112812229235106	-4.91394117724167
PSMA4	-1.04808084264459	9.96515287765758	-2.20246974388571	0.0539109377452066	0.112838081993593	-4.91426956271209
SREK1IP1	-0.768169056284446	8.71663576914593	-2.20241086940764	0.0539161944944742	0.112838081993593	-4.91436313269939
SLC25A24	-0.886357894595414	7.7451436356804	-2.20208490792833	0.0539453077491333	0.112887128583125	-4.91488117350015
ASPHD2	0.665826318377946	7.72808718145589	2.20193062106382	0.0539590932007411	0.112904092929608	-4.91512636865861
TMC8	0.441121431094045	6.55809342061123	2.2015910185637	0.053989448551138	0.112953548014928	-4.91566605153845
C1D	-1.83463743572493	9.24239419275666	-2.20153909546381	0.0539940911545055	0.112953548014928	-4.91574856339166
TNFRSF10B	-1.46173251563723	9.61429507682545	-2.20128919856948	0.0540164406195695	0.112988413718914	-4.91614567017675
UNC13A	0.544544072715999	6.86020961995132	2.20061289267161	0.0540769708871486	0.113086522879711	-4.91722030554337
FAM161B	-0.882964507072565	9.13004194459326	-2.20057148020765	0.0540806794944502	0.113086522879711	-4.9172861057007
ZNRF2	-0.536711961275462	6.75759929736986	-2.20055826264182	0.054081863218081	0.113086522879711	-4.91730710697565
CMTM1	0.538665979290029	5.97970216484588	2.20051100951338	0.0540860952652236	0.113086522879711	-4.91738218673692
GPRC5B	1.56000871339395	8.75910863820503	2.20032468639093	0.0541027857198141	0.113109525308238	-4.91767822774557
PFDN5	-0.730194926060738	9.91561810325247	-2.2002311891166	0.0541111629022106	0.113115144655846	-4.91782677870161
SHISA4	0.634080010506508	7.23288430715873	2.20003154593674	0.0541290547731029	0.113133755092399	-4.91814397049739
FAM223B	-0.459640197395099	6.89532058876047	-2.20000486713349	0.054131446141937	0.113133755092399	-4.91818635692699
CCL7	1.21590700133845	5.56906253489711	2.19985815387484	0.0541445986951096	0.113146664242473	-4.91841944739232
MTERF3	-1.62524610911084	9.01714424272712	-2.19980901444465	0.0541490046407369	0.113146664242473	-4.91849751650132
CMTM2	-0.544804504458454	5.07175292304581	-2.19951841586316	0.0541750674371637	0.113189227699211	-4.91895918699446
AL136304.1	0.457900009933947	6.77826287160646	2.19824680297392	0.0542892572529333	0.113415888694212	-4.92097915886218
STPG4	0.582979722587813	5.65481896965499	2.19814324583024	0.0542985668744048	0.113420055818123	-4.92114364449335
LPXN	-0.574753878399967	7.46414338605047	-2.19809770660378	0.0543026612681176	0.113420055818123	-4.92121597623797
MOSPD3	0.707052653487176	7.95860681200623	2.19777413782834	0.0543317616893339	0.113468916586905	-4.92172989973811
GFI1B	0.588021874041759	6.00866137443201	2.19758732165536	0.0543485700404192	0.113492098471128	-4.92202660862038
CTCFL	1.85415494952997	5.77704939536009	2.19718828082778	0.0543844897039141	0.113555180034995	-4.92266035467436
TBX21	0.642655739635964	5.48183693907407	2.19683772328607	0.0544160641400922	0.113603596566403	-4.92321707108907
ACBD5	-1.06143636945472	8.93847320214375	-2.19680396781034	0.0544191054068214	0.113603596566403	-4.92327067630288
FAM83H	0.709931915261681	7.44742585600264	2.19642091852514	0.0544536285443395	0.113663731519009	-4.92387895769433
TMEFF2	1.15073552037664	9.97773798066416	2.19621191373632	0.0544724745034763	0.113689122764478	-4.9242108427865
CRYBG1	-0.88301830484872	7.95502532025041	-2.19614048826898	0.0544789163869055	0.113689122764478	-4.92432425919634
POU5F1P4	0.49470308265897	5.93326141205535	2.19609579706561	0.0544829474751005	0.113689122764478	-4.92439522371307
TUSC1	-1.23804718259496	11.3989657760522	-2.19596830160708	0.0544944489886111	0.113697999695392	-4.92459766941956
PP12613	0.551609718185304	4.973734430898	2.19592186333639	0.0544986388239156	0.113697999695392	-4.92467140625477
AL121894.2	0.410625109526918	4.73381916778221	2.1957662537915	0.054512680779068	0.113715362422561	-4.92491848672152
UBAP2L	-0.536783427982218	8.90925719578738	-2.19559930182618	0.0545277501571654	0.113727104832437	-4.92518357083258
SPINT2	0.725747864320557	9.19963952134563	2.19557714866896	0.0545297500436386	0.113727104832437	-4.92521874484528
GJB1	0.459471254555609	7.37962296605531	2.19520467520281	0.0545633859101565	0.11378531976775	-4.92581012856229
TARDBP	-0.976301276727668	11.0561616620618	-2.19503861717888	0.0545783881069565	0.113793141632181	-4.9260737721092
HOGA1	-0.676517962103003	5.94095486779194	-2.19503645387078	0.0545785835733066	0.113793141632181	-4.9260772066638
ASAP2	-0.752231939512282	8.45529538679954	-2.19479958271427	0.05459999024398	0.113825836849199	-4.92645326636269
GPR173	0.51201590703014	6.53802044649896	2.1945137529136	0.0546258322748968	0.113867770736999	-4.92690703644196
RAD51-AS1	-0.471224119980598	6.90961664971259	-2.19431724127299	0.0546436058800644	0.113886774730729	-4.92721899838477
CRHBP	0.803518255307117	5.98516159810439	2.19424246336029	0.0546503706827761	0.113886774730729	-4.92733770590304
CLASRP	0.710121728696882	8.30768308349071	2.19422297900991	0.0546521334727836	0.113886774730729	-4.92736863647011
ZAR1	0.521401650393371	4.50781827109615	2.19372503039897	0.0546972026383683	0.113968746893318	-4.92815907910315
SNX3	-1.51534099677427	12.2251376770825	-2.19336181350591	0.054730100005353	0.114015885953512	-4.92873561323898
ILDR1	0.967654438037954	6.61340583615486	2.19334861902516	0.0547312954199937	0.114015885953512	-4.92875655627075
LRIG3	-0.898506909841217	6.37224540440088	-2.19324735238634	0.0547404709793594	0.114016244752284	-4.92891729112936
ACTA2-AS1	0.560621210961365	6.70448960813618	2.19320663333811	0.0547441608679169	0.114016244752284	-4.92898192153259
RAP1B	-1.12291096505309	11.4083310964914	-2.19315685970095	0.0547486715949127	0.114016244752284	-4.92906092311698
DNER	-0.648056492718814	4.17631850523567	-2.19308778273148	0.0547549322799638	0.114017340133037	-4.92917056235054
TMEM109	-0.61951755753825	8.03817362516879	-2.19297529008758	0.0547651293634544	0.11402663127073	-4.92934910878103
UNC119	0.547948074866149	7.22393323678294	2.1927354739506	0.0547868740433897	0.114053004689198	-4.929729731277
ZNF32-AS3	0.565840355685706	4.71095720250737	2.19270906542157	0.05478926907688	0.114053004689198	-4.92977164458593
HES7	0.663224893823704	6.81975192007752	2.19173855245967	0.0548773569485511	0.114224414871346	-4.93131184744864
SLC6A9	0.730354530678601	6.06942664170135	2.19152726668929	0.0548965523292459	0.114252407977606	-4.93164712917233
RIPOR1	-0.630041080312767	7.99337154160101	-2.19135688988298	0.0549120358570216	0.114272670809012	-4.93191748650958
MRPS36	-0.699038804730352	8.91214921669344	-2.19064402939425	0.0549768652116928	0.114395607968485	-4.93304859580878
POMT1	0.833429934220855	7.74191482202199	2.19056066958256	0.0549844510087033	0.114399419731586	-4.9331808568099
ARMC8	-1.34286628810331	8.73161709499981	-2.19044036378718	0.0549954007027529	0.114410228813658	-4.93337173453248
CLIP2	0.452846911626913	6.627690637198	2.19015417425858	0.0550214568842064	0.114441860382051	-4.93382579081385
ZNF282	0.887428644436217	6.71958111370123	2.19014691825655	0.055022117663818	0.114441860382051	-4.93383730263782
B3GALNT1	-1.14292349423976	7.79407880978278	-2.18992099063944	0.0550426959774649	0.114458426766134	-4.93419573626717
GGTLC1	0.814778607503958	6.77755643917816	2.18990006535001	0.0550446023067137	0.114458426766134	-4.93422893359713
LSM1	-0.604992452458857	9.27083172839933	-2.18986987050541	0.0550473532208917	0.114458426766134	-4.93427683661514
HS3ST5	0.468825831614202	4.81854494627461	2.18966151351203	0.0550663393055331	0.114485930991594	-4.93460738167484
ARSF	0.484152699352964	5.75192646962688	2.18945747993762	0.0550849375776818	0.11451262326636	-4.93493105825587
LINC00343	0.598008240313995	4.356146382499	2.18933528215503	0.0550960791864227	0.11452189843334	-4.93512490687817
PDE6A	0.588496354930069	6.69829362268005	2.18928220312507	0.0551009194453942	0.11452189843334	-4.93520910780355
ZNF416	-0.567358494264313	7.00737711473738	-2.18921660518517	0.0551069018688835	0.114522360505607	-4.93531316697385
CTDSPL	-1.06738593391571	9.10469634145862	-2.18915055697689	0.0551129259920224	0.114522909131834	-4.93541793941482
GEM	-0.834354936351706	5.4527965379948	-2.18863367905746	0.0551600914219004	0.11460893903754	-4.93623782957941
FAM66D	0.495896443316545	5.02396020581654	2.18852604926328	0.0551699176262923	0.114617377455166	-4.93640854807168
PREX1	0.990593767858375	6.63214845346102	2.18840105344074	0.0551813314139653	0.114626657409581	-4.93660680858971
EPRS1	-1.27220067833387	10.216389557304	-2.1883508627775	0.0551859151355252	0.114626657409581	-4.93668641685487
SLC8B1	0.737440064463641	6.6086316112062	2.18809912741836	0.0552089107306247	0.114662442614257	-4.93708568985523
TNFRSF19	-0.793598023897519	7.3295009355382	-2.18801448370595	0.0552166448747664	0.114666527407573	-4.9372199384766
EMX2	-0.827308182736868	9.95681254797493	-2.18787518873874	0.0552293749497077	0.114680985143612	-4.93744086278541
SCFD1	-1.48103390788322	8.17887102651717	-2.1875976631231	0.0552547463095868	0.114721686103509	-4.93788101006706
PKIB	-0.842492555497366	5.4778473559356	-2.187032557693	0.0553064430957455	0.114817030555457	-4.93877719548025
RASGRP1	-0.720098505617749	7.34645594677517	-2.18690376153128	0.0553182321389244	0.114829514657141	-4.93898143953668
ARMH3	-0.665849908337236	7.755990242585	-2.18670679894614	0.0553362653383226	0.114854956410536	-4.93929377404032
ZNF76	0.529872523496172	7.32865786283762	2.18646583527555	0.0553583348679205	0.114888769712317	-4.93967587134579
OR51I2	-0.513785044642732	5.35667547842655	-2.18634600529347	0.0553693131048437	0.114899559873761	-4.93986588136739
LINC00930	0.590637950654576	6.39333525884311	2.18588606916978	0.0554114697901864	0.114975040948496	-4.94059515450871
PAAF1	-1.30818217233206	8.27624304916982	-2.18563230142738	0.0554347428658248	0.115005628866734	-4.94099750687291
TFAP4	-0.649921054904561	7.18074752023548	-2.18559918957868	0.0554377802564521	0.115005628866734	-4.94105000508337
IVD	-0.468851190659835	8.25709215191584	-2.18551924147951	0.0554451146585436	0.115008843989688	-4.94117676024034
MAB21L4	0.576394161400662	5.70051161664292	2.18537283499403	0.0554585483595035	0.115017500220952	-4.94140887921879
NEB	0.56389567482091	5.84985350114889	2.18534766922697	0.0554608577918854	0.115017500220952	-4.94144877758202
POU2F1	-0.669479296407656	8.06626460354623	-2.18481313747757	0.0555099331415579	0.115107268535717	-4.9422962014654
PCDH12	0.594360272866137	6.87559078184741	2.18460454910853	0.0555290950433438	0.115134995062234	-4.94262687067152
CTRB2	0.783587617399413	6.01956090042216	2.18437073487247	0.0555505819273245	0.115151410829586	-4.94299751776494
LYPD6B	1.84417293505912	7.32656502958102	2.18435811160721	0.0555517421997165	0.115151410829586	-4.94301752806252
MGA	-0.925114834245389	7.58861444047568	-2.18428527586909	0.055558437383715	0.115151410829586	-4.94313298596307
AC093726.1	-0.793641947330371	7.56012600099276	-2.18417666468089	0.0555684225591842	0.115151410829586	-4.94330515218273
INO80E	0.602016006437733	6.8659881363443	2.1841556234444	0.0555703571873798	0.115151410829586	-4.94333850561454
SULT1A1	-0.83180682377149	10.0944985653159	-2.18411783796718	0.0555738315219573	0.115151410829586	-4.94339840085527
MYL6B	0.859979804904984	9.51591604065606	2.18407735101802	0.0555775544875117	0.115151410829586	-4.9434625779383
HSD17B1	-0.645367231963056	7.464479368971	-2.18371252781484	0.0556111125955845	0.115208934107055	-4.94404085307331
BLOC1S1	0.64550357946879	7.41728049660732	2.18337112983303	0.0556425337194274	0.1152620186924	-4.94458196936233
AC008083.2	0.774805042507469	6.10088755957074	2.18283624411906	0.05569179738012	0.115352048704193	-4.94542970966793
LIPT1	-1.39615026424781	7.57573747336079	-2.18276748912513	0.0556981328662954	0.115353153921634	-4.94553867463784
GART	-0.93448563221722	8.57743460552829	-2.1825654113182	0.0557167575347765	0.115379707666537	-4.94585892723951
SPATA18	-1.37358002541782	5.95973834905219	-2.18238755984155	0.0557331543533156	0.115389990228835	-4.94614077815019
FAM98A	-0.823994221807936	9.13998138035254	-2.18237306394747	0.0557344909920442	0.115389990228835	-4.9461637502586
FSHR	0.412550161787498	4.54251775618654	2.18232271081323	0.0557391341996648	0.115389990228835	-4.94624354610689
CFAP97	-0.822037830408513	10.8072845852814	-2.18188325341782	0.0557796737367974	0.115461892059865	-4.94693994004398
DNAJB8-AS1	0.452481366833888	4.72722432538193	2.18175517701705	0.0557914940382577	0.11547433733798	-4.94714289013738
HOATZ	0.62255081484397	5.41885365193431	2.18120975474298	0.055841858779865	0.115566549001902	-4.94800712456243
TMEM9B	-1.03433207459785	10.3648375631646	-2.18113660772272	0.0558486165830458	0.115568504881777	-4.94812302247722
H2BC6	0.658741978317253	5.54733884377624	2.18102451070504	0.0558589743800241	0.115577909108507	-4.94830063236373
PRPH2	-0.645688748719356	6.81603520197015	-2.18055441149242	0.0559024319437223	0.115655791041112	-4.94904543985713
GLIPR1	-0.668699788242832	6.99780618731206	-2.18005400211227	0.0559487274513043	0.115734641289061	-4.94983821310917
LINC01241	0.492114812954148	5.50178609282399	2.18001662921815	0.0559521865038955	0.115734641289061	-4.94989741875292
ICAM4	-0.479748611726209	5.52501871663464	-2.17990576618563	0.055962448662987	0.115735138306609	-4.95007304458574
C2CD2L	0.51280886067402	7.90618005301778	2.17982815520827	0.0559696338932244	0.115735138306609	-4.95019599182319
AC007114.2	0.622695726625957	5.58905335897284	2.17982538806071	0.0559698900924477	0.115735138306609	-4.95020037536722
AC005224.2	-0.448694351986689	4.66694201163087	-2.17975101226206	0.0559767766782103	0.115737341297439	-4.95031819623904
TMC5	0.780792425574231	6.04748569144451	2.17962827558196	0.0559881428768161	0.115748804895171	-4.95051262417391
DACT3	0.473069807513693	6.66827434431331	2.17935993178741	0.0560130010054351	0.11578815616449	-4.95093769700589
EVA1C	-1.47615533336762	9.43539426062013	-2.17924923946785	0.0560232581427751	0.115788373437031	-4.95111303545534
TPP2	-0.614001879021334	7.91321438445828	-2.17923310177306	0.0560247536698642	0.115788373437031	-4.9511385975898
MAN2C1	0.49711837525146	7.18780955393716	2.17917018541258	0.05603058468098	0.115788388382418	-4.95123825662568
PCDHB9	-0.462965584793545	6.33565273376684	-2.17856676882579	0.0560865384367255	0.115891972271771	-4.95219401698522
PTDSS2	0.837920847184531	8.34182990890555	2.1781404656047	0.0561261013852095	0.115961669722616	-4.95286919363958
EIF3M	-0.935404322184619	11.9620554723702	-2.17783650064483	0.056154327263254	0.115991524020438	-4.95335058570461
MTDH	-1.41811171297314	9.9596480325389	-2.17777872235813	0.0561596940503006	0.115991524020438	-4.95344208725837
NCAPD3	0.876708836707334	7.12456325269034	2.17772500160288	0.0561646843953771	0.115991524020438	-4.953527162334
MSANTD4	-1.78969531867464	8.73363834290665	-2.1777036254816	0.0561666702318425	0.115991524020438	-4.95356101452098
ADAM32	0.450257748710121	4.26676784124443	2.17767078736331	0.0561697210174417	0.115991524020438	-4.95361301823372
JMJD8	-0.574298730189509	7.15001591174425	-2.17724062070465	0.0562096999455013	0.116037462460705	-4.95429422347718
POLR3F	-0.855380406786373	5.96050974925045	-2.17722982742112	0.0562107034082957	0.116037462460705	-4.95431131499663
PTPN2	-0.972012397504896	9.9510494857831	-2.17714990339626	0.056218134567613	0.116037462460705	-4.95443787647007
SATB2	-0.478497628707348	5.52969136197548	-2.17714164669377	0.0562189023117641	0.116037462460705	-4.95445095105714
CDCA2	0.639865893373296	5.74316922292135	2.17705948275792	0.0562265428252899	0.116037462460705	-4.95458105776205
GPR68	0.640607070486648	6.8237239872888	2.17705472937689	0.0562269848781022	0.116037462460705	-4.95458858469906
PGBD1	-0.618240871896314	6.40304991899491	-2.17619063606138	0.0563073993534688	0.116191355884345	-4.95595678093572
MMADHC	-1.72284008922479	11.1645484541257	-2.17602189337358	0.0563231159146194	0.11621172588361	-4.95622394590544
MARVELD3	0.498551966297824	7.53135599226784	2.17583065839869	0.0563409325218883	0.116236424239928	-4.95652671413162
NDEL1	-0.628410926434801	9.04314313573411	-2.17561409610739	0.0563611153609915	0.116265998714177	-4.95686957087126
EEF2	-0.597993454912485	12.6585021723496	-2.17539382452949	0.0563816510702245	0.116296294903849	-4.95721828878402
FKBP15	-0.466189232455115	8.33787180133401	-2.17523655814019	0.0563963172960982	0.116312141751057	-4.95746725450458
IRF4	0.631286449125802	6.77455113763045	2.17518598884895	0.0564010340318853	0.116312141751057	-4.95754730864747
SALL2	-1.06556006712566	9.20830819254189	-2.17483691379029	0.0564336036296263	0.116367237851507	-4.95809989848103
NPVF	0.50564397213511	4.7391017358126	2.17444402989585	0.056470282473859	0.116430794995879	-4.95872180396152
IL4	0.443631629941398	4.31971125472872	2.17423817645074	0.0564895097431668	0.116444572832045	-4.95904763990466
MAPK8IP2	-0.51725822435406	7.0482301277187	-2.17419306239989	0.0564937243639045	0.116444572832045	-4.95911904752802
MACROH2A2	0.645458196767247	7.9334159685342	2.17418438306721	0.0564945352347803	0.116444572832045	-4.95913278533321
ARHGAP17	-0.617668487664698	7.96397299214674	-2.17380654471458	0.0565298458851569	0.11650527582551	-4.9597308175543
DMTF1	-1.31182153119768	9.07737527658443	-2.17367334832166	0.0565422987622409	0.116518862353946	-4.95994162915759
AL136114.1	0.407107963452704	4.36433082270585	2.17330779520543	0.0565764889135367	0.116574063463204	-4.96052017320414
AC012557.1	-0.671903209245213	5.26563651448804	-2.17326158456945	0.0565808124142402	0.116574063463204	-4.96059330640474
KLRK1-AS1	-0.469660689080549	6.77776394543733	-2.17284374239142	0.0566199205483368	0.116642551066421	-4.96125456283921
RUSF1	0.512982659100243	7.98563723512141	2.17265488368697	0.0566376054477376	0.116666895100696	-4.96155342781427
ARMC4	0.437595483486504	6.44355066244217	2.17253966840983	0.056648396934699	0.116677035932424	-4.96173574946632
RBX1	-0.60495311586694	8.21851264937703	-2.17246144484549	0.0566557247754299	0.116680041432059	-4.96185953204347
ARHGAP9	0.846900217444725	8.28549522101645	2.17204652228825	0.0566946092991397	0.116744505232686	-4.96251608989997
EP400P1	0.648103307662147	6.94905773951451	2.17197552805881	0.0567012651192184	0.116744505232686	-4.96262842442994
ANGEL1	0.46017663439988	7.76908113584111	2.17193951447684	0.0567046417378559	0.116744505232686	-4.96268540844892
UNC50	-1.53752960754324	9.84263562276037	-2.17171302145015	0.0567258820901226	0.116771074169488	-4.96304377963832
PTPRJ	-0.486911783181684	8.49473591347103	-2.17167665635532	0.0567292930994411	0.116771074169488	-4.96310131759832
IL1RAPL1	0.491572101359112	5.68202546100596	2.17083840160992	0.0568079755754149	0.116920928611843	-4.96442754317562
TLK2	-0.699420752229947	7.80871424705963	-2.17023768793876	0.0568644262659614	0.117024999795036	-4.96537784639295
MAPK13	0.51991568255105	8.07340868069963	2.16959843201853	0.0569245584678421	0.117136625073239	-4.96638902798913
PEX5	-0.701921988732689	8.23468868814665	-2.1693041446498	0.0569522615519249	0.117176546903503	-4.96685450224079
GPR32	0.61686148977227	6.67040831727877	2.16926713557309	0.05695574636734	0.117176546903503	-4.96691303803454
UQCR11	0.760352307876914	10.9402183731291	2.16910282243481	0.0569712207639068	0.117196255688359	-4.9671729217095
LYRM4	0.716732737257294	8.10839126931348	2.16828172079332	0.057048609992164	0.117343313042024	-4.96847151016917
NUDT1	0.673105270890021	6.79158292514527	2.16815556252924	0.0570605094763763	0.117355648019997	-4.96867101777417
HRH1	0.936471624361027	7.73074011655573	2.16787062308998	0.0570873943324546	0.117398797488401	-4.96912160918622
TMEM176A	-0.674581153596429	7.5662297545884	-2.1677843006048	0.0570955415247074	0.117403408480115	-4.96925811217782
SP3	-1.15826243994162	9.30962056233452	-2.16754410489839	0.0571182173247278	0.117437890056901	-4.96963792779671
CYHR1	0.626275300293072	7.78817313188997	2.16721085122591	0.0571496927338008	0.117490455064981	-4.97016487099715
LAGE3	0.840488491093605	7.66254720274651	2.16702409489687	0.0571673389772049	0.117514581632009	-4.97046015995499
HSPA14	-0.989334397152748	8.59861841772576	-2.16667610670299	0.0572002337626545	0.117570045246469	-4.97101035783942
ARF4	-1.63748705638327	11.5302650691224	-2.16529842607992	0.0573306435220238	0.117814688733841	-4.97318830084109
MS4A1	-0.575465267144539	5.28004474779068	-2.16529351177021	0.05733110921939	0.117814688733841	-4.97319606894831
WBP4	-0.772648609435282	8.42329845166223	-2.16504712366939	0.0573544625159056	0.117850498526378	-4.97358553013432
ADAM33	-0.684568067011135	8.31648611419199	-2.16473842650616	0.0573837346046854	0.117898461445733	-4.97407346167479
LINC00309	0.426348764417741	4.00323523342494	2.16454632885959	0.0574019574790747	0.117923300420106	-4.97437708272104
ASCC3	-0.809731397013507	6.8866354711351	-2.16443096694104	0.0574129036943419	0.117923300420106	-4.97455941443327
ENKUR	-0.562023530994266	5.30539448106164	-2.16442344228375	0.0574136177480446	0.117923300420106	-4.97457130718717
PIP5K1A	0.513843167436852	7.57893156513907	2.16411269613315	0.0574431135587985	0.117971695462869	-4.97506243102923
RALGAPB	-1.07644231121499	8.88919006165619	-2.16393144598184	0.0574603244615693	0.117994853433683	-4.97534888014355
RNASE1	0.713940538378698	7.86724989215031	2.16380020910628	0.0574727893836274	0.118008261750003	-4.97555628299564
POLR1B	-0.581962685640608	8.39144742339424	-2.16358326093326	0.0574934009253298	0.118015187245273	-4.97589913239983
TIMELESS	0.766654582716935	7.96501883904814	2.16351010224634	0.0575003531055733	0.118015187245273	-4.97601474462758
CHMP4B	-0.987857154601558	8.92924035962821	-2.16350904887735	0.0575004532118696	0.118015187245273	-4.97601640925082
DOLK	-0.677500867787519	7.27646745641953	-2.16348611110156	0.0575026331315502	0.118015187245273	-4.97605265740891
HEY1	1.34407157769962	8.87519505599857	2.16345235673503	0.0575058411644809	0.118015187245273	-4.97610599860356
EDNRB	-0.865238716642658	9.17649390770653	-2.1630763362228	0.0575415900535575	0.118076364273385	-4.97670019612938
GOLGA3	0.519895664320078	8.8609736567995	2.16232426327189	0.0576131553238162	0.11821101693995	-4.97788854006422
UBE2J2	0.618481571435551	7.6795324823095	2.16162175834967	0.0576800815337625	0.118336124347773	-4.97899843953816
FBXW2	-1.29891588314946	8.59276624282108	-2.16153421317848	0.0576884270467787	0.118341034517546	-4.97913674534809
H1-8	0.592092971095039	6.59389210340724	2.16116595856484	0.0577235448318018	0.118400858180737	-4.97971850204054
NDUFA6	-0.56794794509554	10.8327950869659	-2.16102468420763	0.0577370226301011	0.118416286768276	-4.97994167404624
ACKR2	0.675384457429669	6.80484367786666	2.16063436781968	0.0577742752435359	0.118480468323051	-4.9805582344221
ELANE	0.516746943191644	5.42314844477223	2.16032085675478	0.0578042142157726	0.118529639752268	-4.98105344332924
SEC24D	-1.48779344659441	7.27110885764878	-2.15970515767589	0.057863054494216	0.118638058106013	-4.98202590694054
LGI1	0.47917198905289	4.23372549965414	2.1594682969016	0.0578857058884147	0.118672262783405	-4.98239999151144
CDK10	0.991325965913717	8.10864629069007	2.15891361415844	0.0579387846617385	0.118768833554458	-4.98327597334472
WNT7A	0.492423156780399	6.41487457534893	2.15874985428896	0.0579544641814633	0.118788727510913	-4.98353457668414
FAM135B	0.710491947899373	5.60719992639527	2.15863538037344	0.0579654271523449	0.118798950896085	-4.98371534568673
FCRLB	-0.500280355252841	6.56594383245893	-2.15825216854573	0.05800214127488	0.118852899935554	-4.98432046334717
CACNG8	0.544741502248612	7.23800344411165	2.15823583876118	0.0580037062707313	0.118852899935554	-4.98434624840603
TMEM248	-0.71159693020375	8.31391872259009	-2.15797322226621	0.0580288802243983	0.118892229660087	-4.98476091630682
ELOA2	0.420723413455536	4.12922188509493	2.15784383970897	0.0580412864886861	0.118905394947765	-4.9849652034991
LINC00462	0.459034162377841	4.76132391123457	2.1574850365384	0.0580757048968587	0.118953864830118	-4.98553171075043
TMEM135	-1.4229040255786	8.45091485762514	-2.15747245572563	0.0580769120765495	0.118953864830118	-4.98555157378356
KRT83	0.558296605494226	6.48079112411239	2.1571666531722	0.0581062625207321	0.119001721408858	-4.9860343739351
TMEM75	0.554463399352072	4.44978085694877	2.15695692701188	0.0581263999876984	0.119014841049152	-4.98636547590442
AC110491.1	-0.446972356212559	5.40229794150214	-2.15688742254878	0.058133075147949	0.119014841049152	-4.98647520266762
SLC25A42	0.727603856876355	8.18723565900999	2.15687871080881	0.0581339118696122	0.119014841049152	-4.98648895581759
STK17A	-0.761184420199081	6.96908274105555	-2.15685058990945	0.0581366128291602	0.119014841049152	-4.9865333499176
SYNGR3	-0.779982148458452	5.67963350970677	-2.15663712346046	0.0581571198334864	0.119044564658641	-4.9868703404048
PLBD1	-0.956707824176678	8.11710218163155	-2.15643051871037	0.0581769743113666	0.119072946598579	-4.98719648812307
DNAJB5	-0.534606772383334	7.18002583259675	-2.15621736082591	0.0581974653998927	0.119102625535838	-4.98753296984307
PANK3	-1.49774101008272	9.09666199641316	-2.15595180595827	0.0582230032172937	0.119142625562601	-4.98795214776877
PIGF	-0.909835709984163	9.7359864606384	-2.15582605648228	0.0582351000390426	0.119155115671117	-4.98815063715587
OR8D1	0.506801481455325	5.86057888602025	2.15575022781004	0.0582423957630145	0.119157780670946	-4.98827032714945
CD46	-2.24430651366816	10.1883009090085	-2.15532810346052	0.0582830258627595	0.119228636711944	-4.98893659399649
COA4	0.59591142895135	8.67693963645359	2.15505449262823	0.0583093759355123	0.119270268760273	-4.98936842904996
AP003119.3	0.684374904283627	6.15840778876269	2.1548319084234	0.0583308203790733	0.11930185894216	-4.98971971630803
KDM4C	-0.600925180302374	8.61453910324454	-2.15447743315969	0.0583649873354368	0.119359460831429	-4.99027913211296
DYRK1A	-0.987514480253425	10.4597465658866	-2.1543100828389	0.0583811245166933	0.119369303751278	-4.99054322574274
ARFIP1	-1.3410517184643	9.85958340268299	-2.15427262274938	0.0583847372914609	0.119369303751278	-4.99060234015111
ANGPTL1	-0.974649860452476	6.22143170341658	-2.15424074310112	0.0583878120400957	0.119369303751278	-4.9906526479993
SLC6A15	-0.659286184422254	6.51377023916011	-2.15411818342418	0.0583996342101838	0.119370317753456	-4.99084605165072
ZNF92	-0.68514326349684	7.91881075439655	-2.15411111708693	0.0584003159032223	0.119370317753456	-4.99085720247808
MTF2	-0.845370575935093	8.18729372069959	-2.15374065850066	0.0584360649892169	0.119431110620437	-4.99144177686195
NCKAP1L	-0.487845305950761	7.53585758908397	-2.15363302425128	0.058446455606847	0.119440068904855	-4.99161161476579
DUSP9	0.54659753205542	5.61198887602771	2.15340537063926	0.0584684383334658	0.119472712327438	-4.99197082397965
DNAJC21	-0.521684978726054	7.75583337060009	-2.15328948546241	0.0584796315238268	0.119483304280827	-4.99215367160293
BCOR	-0.650379056127969	8.10066808898044	-2.15312818309685	0.0584952149427143	0.119502863079639	-4.99240817459592
LY6H	0.535529911151747	5.26022616874946	2.15219195149616	0.0585857434703842	0.119675511320064	-4.99388523653209
AC027373.1	0.469196489020782	5.4728897849535	2.15203858489325	0.058600586079859	0.119685381884665	-4.99412717765984
AC020891.2	0.680626764091513	5.87294080494966	2.15201762262726	0.0586026150612219	0.119685381884665	-4.9941602459154
FBXO21	-1.06056313280719	10.3621452274408	-2.15181944140226	0.0586218007867354	0.119712268204794	-4.99447287416406
MIPOL1	-0.833311153190023	6.39809980972421	-2.15122705632314	0.0586791851534373	0.119817146885143	-4.995407296685
LINC00665	0.482880049236399	8.06135412869776	2.15088052372368	0.058712778917475	0.1198734309342	-4.99595387419923
CHST13	0.49853161588636	6.70712966350963	2.15079779525671	0.0587208015733831	0.119877500449944	-4.99608435548326
PDZK1	0.578395514256683	5.34369286310372	2.15068500255827	0.0587317414360397	0.119887523945723	-4.99626225208915
SMCO1	0.886487522732622	6.58495464699618	2.15031209513962	0.0587679240606581	0.119949067464737	-4.9968503794351
RBM6	-0.6498133653678	7.96322538981097	-2.14977649896544	0.0588199297709887	0.120038482847095	-4.99769503035769
AC018755.1	0.501606213780471	4.35203929265475	2.14973658255157	0.058823807382519	0.120038482847095	-4.99775797690956
CD2	-0.49741477500448	6.51156305213278	-2.14957849517093	0.0588391669337598	0.120057503794849	-4.99800727041587
SHBG	0.733676107650792	6.87483401775158	2.1492584336997	0.0588702755172508	0.120107371330193	-4.99851196780488
IRS1	-1.00232329270372	9.87203900012298	-2.14920275760857	0.0588756886120137	0.120107371330193	-4.99859975956192
PPP1R37	0.612888539592941	6.1496521617426	2.14900711174489	0.0588947140452707	0.120133857048125	-4.99890825390584
MARCO	-0.953112116270493	7.20038477082052	-2.14891020279912	0.0589041400795167	0.120140758418235	-4.99906105643562
TOR1A	-0.853795619273949	8.89621611356856	-2.14861251312595	0.058933104543333	0.120187504824141	-4.99953042839508
PTPRK	-1.27918386819206	10.3097396562372	-2.14779403172453	0.059012811616831	0.120337714929829	-5.00082082891745
ZSCAN30	-0.514400812126788	8.02792588897105	-2.14765150921577	0.0590267016745682	0.12034764549728	-5.00104551011376
SCPEP1	-1.37609600652206	8.8523698365101	-2.14761984873636	0.0590297876918556	0.12034764549728	-5.00109542095292
UGT8	1.21494393573741	5.60991305198481	2.14742319078598	0.0590489598669354	0.120365413991759	-5.00140543486181
FREM3	0.407847185110827	3.87020113959578	2.14740625713578	0.0590506110087323	0.120365413991759	-5.00143212882373
SYNJ2	-0.803203232728701	7.98648588531715	-2.14734107108819	0.059056967491193	0.120366030513572	-5.00153488651225
CCDC182	0.456629718944748	6.80772307261541	2.14718887227557	0.0590718114141103	0.120383943679309	-5.00177480493246
RIPK2	-0.61191956927464	7.88010664537203	-2.14711925176906	0.0590786026897689	0.120385444160909	-5.00188454924136
GLIS1	0.566728315595499	4.98336986372744	2.14649835908868	0.0591392022764243	0.120496579182196	-5.00286322315626
DKK3	-1.72218140841193	10.327800864194	-2.14636465892725	0.0591522593581195	0.120510833134351	-5.00307395388467
SLC47A1	-0.695534808740097	6.02596316575981	-2.14626543406519	0.0591619513999596	0.120518229276024	-5.0032303437315
ADAT2	-0.626145802201203	6.39717500770353	-2.14614088043677	0.0591741196627834	0.12053066767088	-5.00342665121512
FSCN3	-0.485841544727841	5.57616008538005	-2.14597105350392	0.0591907147909113	0.120551707068215	-5.00369430726682
TBATA	0.591116736500588	5.97506364969151	2.14591108763418	0.0591965756013975	0.120551707068215	-5.00378881489262
TNPO1	-0.848398093632399	11.1671524786089	-2.14568682119141	0.0592184994183882	0.120584003014788	-5.0041422562599
IGDCC3	0.560324828395196	6.01018064370307	2.14549633250607	0.0592371273458634	0.120609581760415	-5.00444245454689
PSMA1	-1.36769093489881	10.6453042540496	-2.1452843998122	0.0592578589316084	0.120639437976473	-5.00477643675983
AC079305.1	0.483467252631281	5.53399569785273	2.14498518891425	0.0592871401259122	0.120686691920076	-5.00524794083184
AC009063.1	0.464332209094415	4.22095798035333	2.14467652137395	0.0593173613886547	0.120734093648905	-5.00573432381375
PDE9A	0.436506789767106	6.96175620807296	2.14462332570533	0.0593225712129641	0.120734093648905	-5.00581814453549
NSFL1C	-0.60944323898607	8.0997706231819	-2.14433906828414	0.0593504180157272	0.12077840440007	-5.00626603877273
VWA7	0.413330605790518	6.67554201825767	2.14405361886591	0.0593783942806288	0.120813279699233	-5.00671579115133
SLC26A4	-0.52039481610536	4.653433312102	-2.14403286665482	0.0593804286548476	0.120813279699233	-5.00674848742623
MFSD6	-1.06208521078677	9.06470641448894	-2.1439238864864	0.0593911132681798	0.120813279699233	-5.00692019006284
KREMEN2	0.511038759567219	6.95146946965123	2.14391625264357	0.0593918617734785	0.120813279699233	-5.00693221737932
UCHL3	-1.43190273191811	7.87744161942817	-2.14348835877574	0.0594338317143056	0.120886285641312	-5.00760635222432
SLC7A3	-0.594381938181185	6.80824973718987	-2.14340464061135	0.0594420465505784	0.120890626996583	-5.00773824256985
INSC	0.578668349001028	4.08777359007709	2.14246156620326	0.0595346613260955	0.121066598801824	-5.00922385084429
WFDC13	0.595412231275712	6.40519138548854	2.14182138736733	0.0595976094871482	0.121182212295304	-5.01023218785002
TCAM1P	0.389904472384426	5.76945842398661	2.1415175287114	0.0596275100743792	0.121230612056325	-5.0107107560081
COPS5	-1.4046811900318	8.76273113104523	-2.14106005380177	0.0596725542444015	0.121309787677627	-5.01143122197786
STK40	0.581433783970397	7.74415045463158	2.14097930353209	0.0596805085329448	0.121313553895513	-5.01155838820545
MIR4527HG	0.591950197631547	5.48410866478312	2.1408400413054	0.0596942289321867	0.121329039013467	-5.01177769577559
SSR3	-1.11201719841086	9.36119392771857	-2.14064093515595	0.0597138505608571	0.121351943292898	-5.01209123609468
PHF21A	-0.675413752611581	9.51321312412202	-2.14060182929134	0.0597177051190885	0.121351943292898	-5.01215281648973
C2orf68	-0.656626142359446	7.6367660746662	-2.14037656617388	0.0597399133616237	0.121384666065999	-5.01250753318343
PBK	1.24173831633271	6.38022433852444	2.14018886093637	0.0597584249307507	0.121409871701736	-5.01280309872627
MOGAT1	0.500165860484963	5.39950166194229	2.1400694932638	0.0597701998978762	0.121412543552939	-5.01299105361691
GORAB	-1.17238407694594	9.3745690821312	-2.1400517198465	0.0597719533395114	0.121412543552939	-5.01301903912197
SYT12	-0.560114209860187	7.2291671667988	-2.13961503801452	0.0598150498967856	0.1214876720858	-5.01370660098089
TRIM5	-0.899056567236187	8.23295618510242	-2.13940360289675	0.0598359274002649	0.121517661754042	-5.01403949161723
NAPB	-0.933774091826608	9.1224179283359	-2.13928740078386	0.0598474044085647	0.121525480018429	-5.01422243944478
STAG1	-0.942556661315449	8.35855185100009	-2.1392408589816	0.0598520018278069	0.121525480018429	-5.01429571360527
AC008114.1	0.585216511362867	4.88643486215497	2.13912623423903	0.0598633259613608	0.121536061142017	-5.01447617341876
ATP2B1	-1.38183668683857	9.20200165212936	-2.13901256304296	0.0598745579313113	0.121540599645412	-5.01465512878858
ZFAND4	0.633875386875055	6.43072383601426	2.13897988131351	0.059877787623318	0.121540599645412	-5.01470657984753
ENTPD7	-0.539701679423491	6.8123029058662	-2.13879545702483	0.0598960160514857	0.121565188968522	-5.01499691522588
GAB3	0.628139158784725	5.73452705820176	2.13759950793595	0.0600143531275603	0.121792933436986	-5.01687946800988
HERC2	-0.680451424849506	10.250702480212	-2.13719112368781	0.0600548136395754	0.121862605101249	-5.01752222726144
SCARF1	0.636718910284773	6.75342735159453	2.13666814629319	0.0601066658253773	0.121955376052674	-5.01834528487451
ALKBH5	-0.632776095159219	8.41903916768629	-2.13642103406827	0.0601311815309119	0.12199266848955	-5.01873416437005
MZT2B	-0.708718688359852	8.87485508099038	-2.13620435425789	0.0601526860045889	0.122023844826368	-5.01907513995929
MKS1	0.541081218329801	7.25192407847428	2.13599875709677	0.0601730974304865	0.122052797705869	-5.0193986646327
MGAT2	-1.40476083715252	8.0580034667219	-2.13574063354838	0.0601987330624841	0.12208918831891	-5.01980482911084
NXT2	-0.70015232545938	9.71723285670083	-2.13564709844811	0.0602080251325347	0.12208918831891	-5.01995200504622
PLEKHB1	0.376707329737175	6.32537432145273	2.13563265221718	0.0602094603896445	0.12208918831891	-5.01997473575711
LINC01107	0.494272326094655	6.41557125086457	2.13556178199705	0.060216501941831	0.122091014848815	-5.02008624716641
CTBP1-DT	-0.548190978720076	6.8737831018321	-2.13539159476848	0.0602334147157397	0.122112853204684	-5.02035402472313
RASL11A	0.559332080110074	5.79986008632532	2.13493688442056	0.0602786251355258	0.122192049851603	-5.02106944374723
RPAIN	-0.55877880984443	9.28246851815819	-2.13415816974109	0.0603561262645048	0.122336680843193	-5.02229451518944
ZFYVE21	-1.35997542294131	10.1096142274556	-2.13347120331449	0.0604245759213423	0.122462937662398	-5.0233751224946
SPRTN	-1.00485330000951	5.4327546433776	-2.13324872663885	0.0604467596340635	0.122494990783675	-5.02372505590025
NFKB1	-0.628747915429218	6.83454409253538	-2.1331890298439	0.0604527134880505	0.122494990783675	-5.02381895083462
OSTC	-2.32253067525987	9.56633986427828	-2.13257728666078	0.0605137582106412	0.122606189824108	-5.02478108808267
RAB32	-0.518631276663054	8.60279667746215	-2.13236201141092	0.0605352542562311	0.122627188999284	-5.02511964627699
ZNF843	0.715109236308165	7.10194624233088	2.13234995747984	0.0605364581042133	0.122627188999284	-5.02513860285969
MFSD14A	-1.8398829914603	8.41000722142608	-2.13186901496684	0.0605845095324489	0.122705155766916	-5.02589492604386
FOXA3	0.579438840204063	5.04874231459531	2.13184118952438	0.0605872907234592	0.122705155766916	-5.0259386821504
WDSUB1	-1.54527522184482	8.44372296211068	-2.13156135606466	0.0606152673004518	0.122744486559794	-5.02637871546144
GUCA1B	0.517946298167681	7.07984738828821	2.13142639062849	0.0606287650282163	0.122744486559794	-5.02659093925459
ADAM5	0.467545979702136	4.95786862646303	2.13140259375236	0.0606311452249105	0.122744486559794	-5.02662835771773
ORMDL1	-1.26672626578095	8.90019066292863	-2.13139999244106	0.0606314054171478	0.122744486559794	-5.02663244803886
DHX58	-0.457956015197608	7.01080359535039	-2.13132133682909	0.0606392733341292	0.122745306272483	-5.02675612590146
TGM6	0.481959130156761	6.83535452664719	2.13121360982616	0.0606500508571738	0.122745306272483	-5.02692551301193
E2F8	1.69393321234748	6.37591577802628	2.13121080593674	0.0606503313962816	0.122745306272483	-5.02692992173503
CCDC122	-1.07924863620153	4.64422664098734	-2.13106391899797	0.0606650297053099	0.12276255680417	-5.02716087809192
RHBDL2	0.595994408733353	7.77136641680165	2.13094507081106	0.0606769248154206	0.12277413181154	-5.02734774399585
MFAP3	-1.07600010824291	8.40731197304933	-2.13079063526523	0.0606923851001788	0.122792917529435	-5.02759055886223
MRPL57	-0.672706769126563	10.8353238332374	-2.13046978120385	0.0607245173985966	0.122826101296902	-5.02809500989945
SLC34A2	0.5488551359158	6.28661551800667	2.13041051591409	0.060730454382018	0.122826101296902	-5.02818818474221
ERLEC1	-1.27885716095292	10.2309420147492	-2.13040453581638	0.0607310534777421	0.122826101296902	-5.02819758639627
HDX	-0.601128840540883	4.65082330148561	-2.13038013819757	0.0607334977290937	0.122826101296902	-5.02823594319653
ASCL5	0.539146173889421	4.92084750482268	2.13002076721455	0.0607695119369636	0.122879474544351	-5.02880091214862
AKR7A2	-0.661141634560787	10.5150144149907	-2.12999345425632	0.0607722499343428	0.122879474544351	-5.02884384965853
RAP1GAP	0.621298442431613	7.28229523713588	2.12941663735561	0.0608301009165896	0.122983940047146	-5.02975059441036
GCH1	-1.30033920533936	7.98040142002165	-2.12918736748077	0.0608531099234117	0.123017949313398	-5.03011097880782
AC004832.4	-0.685928556131508	5.83156804209432	-2.12911349182225	0.0608605257033532	0.123020432293012	-5.03022709954478
CPSF2	-0.748149067716767	8.44362902355615	-2.12887642966556	0.0608843283352034	0.123056034965997	-5.0305997140922
METAP1	-1.31365220044618	8.13130298032685	-2.12827634988406	0.0609446204568014	0.123165373441972	-5.0315428566928
GPAT2	0.7320892204833	6.18419619466955	2.12810843124727	0.0609615021264615	0.123186968724292	-5.03180675734075
OR7E156P	0.545593033485715	5.59267005627007	2.12801357705435	0.0609710402660999	0.123193721805955	-5.03195582688098
AC002064.1	0.651764215728731	5.21828630949485	2.1279166596449	0.0609807873587092	0.123200885726173	-5.03210813655079
WASHC5	-1.28284432534747	8.68038534720673	-2.12785510217136	0.0609869790421988	0.123200885726173	-5.03220487540286
RPS6KB1	-1.48743919130714	8.7476632025458	-2.12776567297102	0.0609959752481678	0.123206540677037	-5.0323454135469
ITGA2	-0.798915999673535	7.10603183488461	-2.12728390267353	0.0610444613309485	0.12329195247683	-5.03310248160076
HERPUD1	-1.16109424406912	10.0698856557947	-2.12707094938344	0.061065905096241	0.123322423257166	-5.03343710396087
DLX6-AS1	0.63667547806557	5.59555906365557	2.12701089709315	0.0610719534951242	0.123322423257166	-5.03353146454647
DPYSL5	0.435499105339564	6.55142583947004	2.12642617376397	0.0611308763336928	0.12341792387687	-5.03445019667558
MTURN	-0.46228419294186	6.98459158986458	-2.12641837562175	0.0611316625258733	0.12341792387687	-5.03446244872913
SCOC-AS1	-0.400942189603469	6.15320335627519	-2.12608434742898	0.0611653476830735	0.12346406906704	-5.03498724275524
TSHB	0.599817938112197	4.94400277904101	2.12602894373916	0.0611709366100329	0.12346406906704	-5.03507428514401
LSAMP-AS1	0.499858195559445	6.89762457031146	2.12600701541754	0.061173148796872	0.12346406906704	-5.03510873558566
PKP3	0.625824350820691	7.82919754681727	2.12546091570589	0.0612282656286335	0.123562766669559	-5.03596664499683
ZNF160	-0.806805505019476	10.1182848239367	-2.1249352301093	0.0612813672688316	0.12365737785841	-5.03679241282587
PMM1	-0.504420808351832	7.11844351773676	-2.12473489491347	0.0613016156087398	0.12368568312695	-5.03710708884376
TMEM63B	0.873990319389025	7.42444869615735	2.12466375574159	0.0613088073585001	0.123687641593272	-5.03721882807017
NSMAF	-0.608486484295767	10.310432724046	-2.12454997819227	0.0613203112847809	0.123698298393264	-5.03739753727954
RAPGEF6	-0.913236333076491	8.3986396253112	-2.12398392013766	0.0613775757059426	0.123801253950041	-5.03828658984175
UNC5CL	0.534618139147749	6.86645912395748	2.1238937187305	0.0613867055515528	0.123807108924323	-5.03842825292818
RNF130	-0.981578768376263	8.61543706480971	-2.12336867534611	0.0614398744184724	0.123901773322656	-5.03925280280132
SOX12	0.670815899636297	7.10301989293196	2.12330377350246	0.0614464498247019	0.123902466066402	-5.03935472247065
TJP2	-1.6621319457143	10.0993634634409	-2.12317589063477	0.061459408015545	0.123916027802968	-5.03955554227968
APRT	0.808689863474203	8.57745867473668	2.12292058641015	0.0614852855016518	0.123955632360965	-5.03995644470856
BPHL	0.492961363237778	6.11094299224235	2.12281985428542	0.0614954985359086	0.12396365222457	-5.04011461908696
EIF2B2	-0.653373524922702	8.2110331965867	-2.12269681800332	0.0615079751607613	0.123976232983197	-5.04030781300708
CNTN2	0.430835853724609	6.13696055015768	2.12240909184523	0.0615371618501194	0.12402248878906	-5.04075959105234
GPR87	0.698613352817268	5.17597257631426	2.12202019281375	0.0615766326148453	0.124089459725152	-5.04137019382671
GDE1	-0.470545416428337	8.11595486187761	-2.121790947711	0.0615999109417732	0.124123789332556	-5.0417301090085
PPIL1	-0.530614455564293	8.12555057275963	-2.12162098256165	0.0616171752485071	0.124135394155	-5.04199694590857
PIGK	-0.96034931257384	8.84641136928538	-2.1215998388966	0.0616193232539969	0.124135394155	-5.04203013990391
RAB18	-1.16277101472491	9.47332828054011	-2.12154985964514	0.0616244009812821	0.124135394155	-5.04210860319022
C7orf61	0.485343729071896	6.62363334518101	2.12106651373647	0.0616735281180887	0.124221769430031	-5.04286738332626
Z83843.1	-1.66373131201736	7.39789224951596	-2.12099560808306	0.0616807381176087	0.124223706974706	-5.04297868948195
ANGPT1	-0.811311204360248	7.14224249392428	-2.12085821968324	0.0616947106847903	0.124239262416186	-5.04319435515321
MED27	-0.814896740713088	9.81841333560618	-2.12079073188998	0.0617015753910354	0.124240502524262	-5.04330029246295
SDHD	-2.11001518494163	9.90782063902564	-2.12057708822842	0.0617233115902182	0.124271684155617	-5.04363564668807
FAM214B	0.410123951048149	7.63859129708945	2.12000075915842	0.0617819843200731	0.124377218737515	-5.04454024619005
DNAJC3	-1.36921246369137	9.62757776211001	-2.11989850868182	0.0617923994542638	0.124385591368804	-5.04470072848898
RAD18	-0.657106193849715	7.04711165883135	-2.11961921977101	0.0618208561624133	0.124430275584238	-5.04513905927517
TSPAN11	0.40331258528435	6.40849883273515	2.11933920693942	0.0618493992904785	0.124475124677932	-5.04557850616765
TEKT1	0.666924623197257	6.178411441605	2.11923189681398	0.0618603413166763	0.124484545147587	-5.04574691134452
BLNK	-0.686041036548633	6.21417740122174	-2.11890859680579	0.0618933183125946	0.124538301254024	-5.04625425844343
EIF4E2	0.618220822495909	10.1837949515796	2.11815086059595	0.0619706746277575	0.12468133504848	-5.0474432510329
AC016737.1	0.852905361986655	6.07482250151725	2.11807867581165	0.0619780487307269	0.124683554069039	-5.04755651122694
TFPT	0.46741998009826	6.4408920902448	2.1177646650307	0.062010136616023	0.124722733645768	-5.0480491884398
YPEL3	0.71833345036328	6.63471098080783	2.11774858899137	0.0620117798116338	0.124722733645768	-5.04807441077228
PKHD1	0.649245279775283	6.13899298881142	2.11765863266538	0.0620209753768799	0.124722733645768	-5.04821554557706
AIMP2	-0.759662600705978	9.4780666033885	-2.11764257650052	0.0620226168170058	0.124722733645768	-5.04824073629049
QTRT1	0.488755414013673	6.27692557535371	2.11730126073446	0.0620575198079718	0.124780300244953	-5.04877621510245
CEBPD	-0.567413533981846	9.21344171527942	-2.11682114491368	0.0621066484961971	0.124866456204003	-5.04952940196609
ATP2C2-AS1	0.752495547730843	6.76755092492151	2.11607890170754	0.0621826734676897	0.125006664700163	-5.05069368730441
RNF125	-0.830982355249112	6.52541520217219	-2.11550252421804	0.0622417712254057	0.125112819280509	-5.05159769725517
LRFN3	-0.546585739324814	4.78855392116341	-2.11531251230716	0.0622612655696212	0.1251393532203	-5.05189569960392
NEK5	-1.25455028412283	7.43862395134651	-2.11524509052169	0.0622681841448703	0.125140608224837	-5.05200143731954
AL359258.2	0.41508985077827	7.2973729506471	2.11510020082691	0.0622830546937888	0.125157842472398	-5.05222866414079
PPP1R3C	-0.716605316194732	7.63269864694592	-2.11498953314131	0.0622944152160348	0.125160513564901	-5.05240221780971
TTBK2	0.572499918843623	7.36471297728465	2.11496460708256	0.0622969742600474	0.125160513564901	-5.0524413074563
CXXC4	0.564211054163702	6.49544886719824	2.11483763498276	0.0623100114720434	0.125174057602017	-5.05264042567873
B3GNT7	0.949584450037895	8.22895185250546	2.11439907536301	0.0623550619837043	0.125251903653264	-5.05332814486837
NCL	0.619915674031375	10.4484474511852	2.11408018158978	0.0623878396341161	0.125288649775765	-5.05382818109203
RAB3GAP1	-1.1019113859403	10.9367575611568	-2.11405886965329	0.0623900307824262	0.125288649775765	-5.05386159799329
LINC00951	0.503970447761742	7.07770718160738	2.11403718421228	0.0623922604078989	0.125288649775765	-5.05389560042548
TOR4A	0.462385781770557	6.69509112414751	2.11345093019201	0.0624525661583052	0.125397083453789	-5.05481479151834
TMED8	-0.664127531377847	10.8513355636855	-2.11307371054054	0.0624913989618936	0.125462384546134	-5.0554061894376
KCNA4	-0.568666429029652	6.68262179450297	-2.11239093687257	0.0625617460216007	0.125579852043566	-5.05647653562351
INHA	0.524785619790843	6.02328708797392	2.11238322796652	0.0625625407147932	0.125579852043566	-5.05648861975658
DOP1A	-0.7334760371501	7.89320727761396	-2.1119702739208	0.0626051253765641	0.125652645137982	-5.05713592538107
LAMA1	-0.651505124264243	6.89979265400021	-2.11155844181373	0.0626476220986724	0.125718612889513	-5.05778142836561
GOLGA6A	-0.389858168553326	4.04226000027501	-2.111529209689	0.0626506395990993	0.125718612889513	-5.05782724493821
ACSS1	-0.40675278469807	7.69238322871272	-2.11128420696214	0.0626759356202504	0.125756680997257	-5.05821123791542
AQP1	-0.712533006763415	7.85957186731644	-2.1111786565578	0.0626868365059484	0.125765861090945	-5.05837666235409
IQCH	-0.579021569720547	5.96232552423031	-2.11101830428247	0.0627034006301732	0.125786400093745	-5.05862796978965
TIPARP	-1.39355108968144	8.98162055996825	-2.11089521831993	0.0627161180607263	0.125795676204096	-5.05882086815569
DESI2	-1.19526206791319	9.23040733729477	-2.11085108181502	0.0627206789161657	0.125795676204096	-5.05889003722777
CACNG4	0.935708312824687	9.72815956999412	2.11020820934276	0.0627871464427436	0.125916284605066	-5.05989746548463
ZCCHC4	-0.494202189891132	6.19995341655527	-2.10924981880052	0.0628863615817426	0.126102535649844	-5.06139913431471
ALG6	-1.29172825668108	7.52711247072125	-2.10893584418208	0.062918897830606	0.126155055129902	-5.06189103828621
CAPRIN1	-1.24343490724308	9.40657992081477	-2.10880068029647	0.0629329094407623	0.126170425078273	-5.06210279161926
NDUFA4	-0.901144981762569	11.2678871034217	-2.10857393216874	0.06295642176333	0.126204837416669	-5.06245801393185
NIT2	-0.880389109155368	8.94003023416011	-2.10795244850803	0.0630209089154679	0.126321374237053	-5.06343155800763
AC024592.2	0.522972355210262	6.23596156843426	2.10758588171963	0.0630589748312806	0.126384933225355	-5.06400573174076
SLC7A11	1.20167276459951	8.33002190766225	2.1073414832525	0.0630843665255766	0.126423079857022	-5.0643885270396
RIN3	0.643448272371396	7.72162429337885	2.10718132637665	0.0631010112980302	0.126443691456101	-5.06463936835759
CCDC59	-0.915042357182628	9.68702420510626	-2.10672581504619	0.0631483747232165	0.126525847651616	-5.06535276389952
PYGO1	-0.37869941292347	5.98554323535197	-2.10655513854903	0.0631661302218273	0.126544330093804	-5.06562005362115
CRLF2	0.593253518368186	6.09594106330561	2.10651478653196	0.0631703287486674	0.126544330093804	-5.06568324620941
SNX32	0.621741307800872	6.37012964385211	2.10566770059276	0.0632585278587839	0.126708246110048	-5.06700971247754
ITPA	0.652139017507215	8.35655644104463	2.10543890774298	0.0632823702003033	0.126730490549271	-5.06736795090864
AC100797.4	-0.470209023361415	5.69611060959257	-2.10543346195032	0.0632829378077104	0.126730490549271	-5.06737647763508
AP5M1	-1.20997575535512	10.0642166662162	-2.10537764616276	0.0632887556917672	0.126730490549271	-5.06746387051717
AL359715.3	0.614230180744987	5.08784635396374	2.10520916423782	0.0633063202973191	0.126752896289154	-5.06772766407216
CIAO3	0.64219057703634	7.3777519145565	2.10456304229702	0.0633737233420096	0.126875074764458	-5.06873923368842
LPAL2	0.485979902156473	6.2214831846848	2.10448117148426	0.0633822689753818	0.126879407145443	-5.06886740296791
SIAE	0.751500053708298	8.36773493248907	2.10401200010164	0.0634312621984591	0.126964698986184	-5.06960185988299
SLC37A1	0.508130587454698	6.84206668402521	2.10371165743882	0.0634626445802672	0.127014727153702	-5.07007199625377
GALNT16	-0.66941992987354	7.42042954792454	-2.10294825467002	0.0635424786134465	0.127152037218585	-5.07126686949258
PILRA	0.813749887676408	7.01002691074936	2.10293331478159	0.0635440419376252	0.127152037218585	-5.07129025178616
AC010542.4	-0.897260341146062	10.705663065765	-2.10262663649427	0.0635761412109007	0.127192817378807	-5.07177021843765
PM20D2	-1.37780470942094	9.21898460235003	-2.10261636537991	0.0635772165330744	0.127192817378807	-5.07178629281079
GSDMD	0.646467678354007	7.43479085591919	2.10193744406661	0.0636483341540767	0.127322283896906	-5.07284874840792
NR0B2	0.538460138090548	6.75324789594084	2.10187408657772	0.0636549748050697	0.127322757452153	-5.07294789144517
ADIPOQ	0.581048537374905	4.59639882962436	2.10135058081887	0.0637098701761232	0.127414323873246	-5.07376704307511
DGAT1	0.475340306412285	4.95914338584617	2.10131530888563	0.0637135704631228	0.127414323873246	-5.07382223196916
LHPP	-0.514263364361812	7.83871254849048	-2.10124463827482	0.0637209849546439	0.127416335398595	-5.0739328070846
TMEM175	0.475584136259944	7.01203965117616	2.1010298004155	0.0637435300144079	0.127448598526394	-5.07426894611223
PTGFRN	-0.424230041001085	9.24731264339411	-2.10089019708908	0.0637581840773831	0.127463178370144	-5.07448736537365
CEP57L1	-0.52260519180701	6.29767769871936	-2.10083818950837	0.0637636441036845	0.127463178370144	-5.07456873359336
TRADD	-0.505533118593627	8.29353203080468	-2.10071203502762	0.063776890323007	0.127476840595358	-5.07476610504162
RAD54L2	0.573692873047623	7.5728635061495	2.10052493929495	0.0637965402393683	0.1274879483589	-5.07505881269146
OTUD5	0.551501522165047	8.96398023139807	2.10050983184132	0.0637981271684631	0.1274879483589	-5.0750824476075
APOL5	0.488570078559929	6.1549314692655	2.10041616399748	0.0638079671464185	0.1274879483589	-5.07522898529626
NPDC1	0.507532435000224	6.98619538924692	2.10035405290538	0.0638144928336634	0.1274879483589	-5.07532615307609
ARL6IP5	-1.41795622114918	10.6117243465348	-2.10035390185282	0.0638145087047466	0.1274879483589	-5.07532638938437
TRMT61B	-1.1612211187315	8.59443276091241	-2.10005847369878	0.063845556576757	0.127537160239032	-5.07578854889889
CCL13	0.463162563258833	6.15714864785992	2.09996058508936	0.0638558473297932	0.127544902211267	-5.07594167801573
CCDC112	-0.522030977102885	6.16968859145185	-2.09984020385824	0.0638685048525311	0.1275573695106	-5.0761299893265
ANAPC13	-1.09688222967058	11.3290319329069	-2.09924103110483	0.0639315409097292	0.127670439570835	-5.0770672131531
TMEM116	0.585897420639511	7.82949881352409	2.09897666266019	0.0639593728213881	0.127713191768087	-5.07748070716723
YPEL1	0.519580861406853	6.96479615241188	2.09852029849917	0.064007444840555	0.127796346487238	-5.07819445483818
ZNF473	-0.54251709605809	7.37663127270844	-2.09836483143968	0.0640238291907265	0.127816223714231	-5.07843759074594
CYP1B1-AS1	0.492857863783202	6.93934398086559	2.0982051973499	0.0640406568857127	0.127836981947966	-5.07868723684799
UBR5	-0.854116672394767	9.37766996884132	-2.09810842821098	0.0640508597913966	0.127844513038103	-5.07883856739764
NBN	-1.31510971917005	9.61940176753646	-2.09769854582737	0.0640940932665936	0.127910488874146	-5.07947952657881
SLC25A19	0.475857084272768	8.33506287456789	2.09767307268755	0.0640967810407967	0.127910488874146	-5.07951935908205
COG3	-0.92435049891065	7.64676835462504	-2.09726510304365	0.064139842318446	0.127983575368862	-5.08015728028081
RBBP5	-0.627762369682359	6.29751361320862	-2.09705464598239	0.0641620669611265	0.128015074292134	-5.0804863439543
DCAF12L1	1.02388477273627	5.11368601675006	2.09666424755939	0.0642033133120166	0.128084514877535	-5.08109672688957
CLCF1	0.475460427302785	6.73663340949744	2.0960869697136	0.0642643504860021	0.128193419922012	-5.08199921935823
GPR35	0.660722159411132	7.22270789174996	2.09582249715863	0.0642923324979078	0.1282363718623	-5.08241265535688
MGRN1	-0.574332362648825	8.17341841312544	-2.09563296668759	0.064312392599565	0.128263515865639	-5.08270892692829
ZMIZ1-AS1	-0.472328852858952	7.25460897356502	-2.09553230752963	0.0643230489117947	0.128264812435466	-5.08286627213946
TBL1XR1	-1.23171819872134	12.1314348042523	-2.0955049509518	0.0643259453170724	0.128264812435466	-5.08290903406793
ZBTB7B	-0.427969767391759	7.67414078669088	-2.09540942120019	0.0643360606077818	0.128272117629755	-5.08305835807284
GUCA1A	0.455125171803073	6.66852800425069	2.09489599501725	0.06439045155831	0.12836768854731	-5.08386086080522
FHOD3	-0.463462936281446	6.31753590344899	-2.09453939179471	0.0644282550872943	0.128430175220131	-5.08441820264281
ZNF793	-0.62380790326041	7.13767321903914	-2.09441208540187	0.0644417560045567	0.128444209812792	-5.08461716399157
LINC00944	0.504434965094842	6.53084635814126	2.09434392159994	0.0644489859316063	0.128445743613893	-5.0847236923134
HSF1	0.713368134804621	7.00502703764483	2.094168156944	0.0644676323457362	0.128470027693488	-5.08499837659701
TSPAN3	-0.998979265081925	10.4168754096951	-2.0938509910676	0.0645012927481676	0.128524223533681	-5.08549402132673
TVP23C	0.555555696269187	6.8454906334422	2.09349902606548	0.0645386660803642	0.128585806093777	-5.08604401635683
PRR9	-1.26186401796503	7.19410557070499	-2.09336486931369	0.0645529169571892	0.128601312118521	-5.08625364654658
AC112219.2	0.550018928305064	6.69623563217529	2.09260527839949	0.0646336618995957	0.12874927020216	-5.08744047501414
ATP6V1E1	-0.80906936961383	10.2508604696851	-2.09248559995967	0.0646463926196852	0.128761728918512	-5.08762745345349
INSL5	0.608036448097266	6.09652929718897	2.0923742502431	0.0646582395377022	0.128772424971311	-5.0878014161625
POC1B	-0.766821647645649	8.77100326585163	-2.09211293926915	0.0646860495829511	0.128802470719442	-5.08820965176244
ZNF84	-0.877399141989297	8.86526836071016	-2.09211075047661	0.0646862825738672	0.128802470719442	-5.08821307114782
ZBTB33	0.439705745358678	10.8702814614554	2.09174607197215	0.0647251128379902	0.128866882980665	-5.08878276299422
WDR90	0.680040109083263	8.17826905945115	2.09130872991983	0.0647717096695695	0.12894674393215	-5.08946592122343
FAM178B	0.450374702201148	6.6739859674803	2.09095446269145	0.0648094788450426	0.12899702446635	-5.09001927342182
IER3IP1	-1.1207156218293	10.0219049404146	-2.09095011464513	0.0648099425306493	0.12899702446635	-5.0900260646996
PAQR4	0.45011349947876	7.19305118688148	2.09056707799641	0.064850802927448	0.129065431812164	-5.09062431546068
MARCHF1	-0.637186823182059	7.8559876181301	-2.0904876980162	0.06485927387002	0.129069370742042	-5.090748291204
L2HGDH	0.481113402186969	5.79874209126095	2.08996101775258	0.064915504835528	0.129168341387106	-5.091570818329
DYNC1I1	-0.465593527200974	7.31602422407502	-2.08954502418083	0.0649599514004946	0.12924384606671	-5.0922204313323
C4orf54	-0.452743338313395	4.40435347081726	-2.08941674287335	0.0649736634220092	0.129258192531157	-5.09242074528142
PPP6R2	0.509713939770934	7.74107033064962	2.08929928503279	0.0649862209552435	0.129267474854181	-5.09260415429288
TRPV6	0.533944708504754	7.72416246326904	2.08925147728071	0.0649913327956137	0.129267474854181	-5.09267880446649
RPL34	-0.631739737696076	13.5381462778025	-2.08913545092061	0.0650037405095799	0.129279220647341	-5.09285997312119
PGLYRP3	0.453292237057665	4.19868871608106	2.08898311576282	0.0650200344909802	0.129298692313429	-5.09309783044756
TMEM51	0.709525514569043	7.07863645376369	2.08770607216221	0.0651567830163685	0.129553355126754	-5.09509157161192
LHX1	0.614156243463922	6.25008766935693	2.08766553607455	0.0651611282198743	0.129553355126754	-5.09515485003905
NT5C3A	-0.743502837772331	8.52434166759379	-2.0872545226496	0.0652052018683044	0.129628019552608	-5.0957964332251
PIEZO2	-0.663932055745307	6.84999949863657	-2.08684716186153	0.0652489120459677	0.129686709415019	-5.09643226991292
KIAA0040	0.512222156704534	8.04610280494012	2.08682493022147	0.0652512983292837	0.129686709415019	-5.09646696929892
DUSP22	0.714727765368707	10.5188816708233	2.08679703751426	0.0652542923744013	0.129686709415019	-5.09651050435216
AC026462.3	0.902445603692686	7.44190639847971	2.08657016169379	0.065278650460249	0.129722151769182	-5.09686460529954
ZIC3	0.512906800734884	5.31948848565373	2.08640037253989	0.065296885249921	0.129745420001892	-5.0971295980355
CRKL	-1.30325645904284	8.66496754854671	-2.0858335177483	0.0653577989472666	0.129844370700712	-5.09801424145922
DDX4	0.444881041129737	5.06467581127297	2.08580671219577	0.0653606807962362	0.129844370700712	-5.09805607252671
AC108471.2	0.383285039546707	4.32174894071706	2.08575466834413	0.0653662763476221	0.129844370700712	-5.09813728835134
PAX6	0.59551846856969	7.20786612116456	2.08552879649724	0.0653905665282373	0.129879644726715	-5.09848975896195
AC098934.2	0.521826103386931	6.69135321761539	2.08534551505043	0.0654102829122477	0.129905828075248	-5.09877575760175
AC024361.2	-0.429232728434363	5.79699206998032	-2.08527603458306	0.0654177587188002	0.129907698646343	-5.0988841749329
PRKCZ	-0.84442352763561	5.82581443695172	-2.08500236559198	0.0654472123218831	0.12995320836749	-5.09931119540448
SCUBE3	0.406979893329164	7.38639507854624	2.08489555610581	0.0654587111333586	0.129963061189678	-5.0994778505203
LINC00358	-0.419051448881257	3.90339869573824	-2.08471788959806	0.0654778425049906	0.129988064371865	-5.09975505721153
BRPF3	-0.699977864019451	7.72441204979116	-2.0844225666666	0.0655096551424459	0.130025773039708	-5.10021582016119
CCBE1	-0.67937905681573	7.30884755968113	-2.08442013694828	0.0655099169368652	0.130025773039708	-5.10021961091101
SLC35B3	-1.90607369709956	10.0580974149635	-2.0839732385458	0.0655580858795737	0.130108391241534	-5.10091681689986
MRPL42	-0.935714146968312	7.76358459363554	-2.08385807515108	0.065570504266926	0.130120048491369	-5.10109647451683
AC006001.3	-0.431803580102637	6.46541014769625	-2.08356623695738	0.0656019840854009	0.13016952570718	-5.1015517329477
FAM53C	0.64151251381286	8.1786171576291	2.08344030579961	0.0656155724224112	0.130183495749165	-5.10174817449538
ATP6V0E2	0.528824870972224	8.48572729950468	2.08298699060834	0.0656645087858638	0.130258412838707	-5.10245527088699
KLHL18	-0.499843383846192	7.61315184663862	-2.08296914879477	0.0656664355639451	0.130258412838707	-5.10248310001539
EWSAT1	0.481042350543236	5.63490392191112	2.08286314301824	0.0656778844867453	0.130268126433108	-5.10264844288635
MRPL24	0.506762813147848	8.50094917144219	2.08279315814311	0.0656854440991753	0.130270124646364	-5.10275760036741
SMR3A	0.514286758370927	4.65618473433117	2.0823740995053	0.0657307273442774	0.130346930087664	-5.10341119079431
YARS2	0.502456586131277	9.2558038345804	2.08221537865073	0.0657478864439414	0.130367954351096	-5.10365872949065
PDHB	-0.815636729690301	11.6181243102691	-2.08189132775259	0.0657829324856605	0.130413627940929	-5.10416409328997
HSF2BP	0.519066180891213	6.73602939095896	2.0818810939187	0.0657840395644086	0.130413627940929	-5.10418005269336
DNAH2	0.63770964750021	6.24572687580847	2.08123903564113	0.0658535320518919	0.13053837729369	-5.1051812694713
PARP12	1.01141610577149	9.11298062997723	2.08068907180141	0.0659131127331072	0.130643456022295	-5.10603878656054
YPEL5	-0.863586618530878	11.6023016954412	-2.08059117932505	0.0659237233911589	0.130651462167366	-5.1061914143018
IL31RA	0.588392418483594	5.24557517123643	2.08050333764869	0.0659332460269011	0.13065731062562	-5.10632836925842
FER1L6-AS1	0.457321173215707	4.98063503260655	2.08042245217018	0.0659420157291595	0.130660389985185	-5.10645447687511
MPHOSPH10	-0.733764451324873	9.01798307528066	-2.08036778409165	0.0659479435419639	0.130660389985185	-5.10653970823972
SLC3A1	-0.38603920070287	4.78524576405435	-2.08018033809019	0.0659682727141211	0.130680178719476	-5.1068319435261
NSMCE1	-1.35657441916065	8.3888303123868	-2.08015448498269	0.0659710770449341	0.130680178719476	-5.1068722487331
AP1S1	0.786153611107872	7.56769027585778	2.07977192070864	0.066012587801088	0.130749379424311	-5.10746864835316
CASC18	0.698490633417455	6.00943811179398	2.07948978904861	0.0660432169876829	0.130797015653861	-5.10790845279007
COPS2	-0.915970972978036	10.6376676232115	-2.07935894059905	0.0660574269688219	0.130812127788259	-5.1081124201718
RANBP17	0.629133654615443	7.522400930748	2.07927410979829	0.0660666410550055	0.130817344632568	-5.10824465246672
NOS2	0.551267863009198	5.84518912631765	2.07921304887516	0.0660732740852512	0.130817450245266	-5.10833983161328
AC004832.1	0.433382889081365	5.04696931947045	2.07884367274707	0.0661134129132245	0.130883886840658	-5.10891557764116
MRPL38	0.488528097530579	6.0848265006201	2.07871810495928	0.0661270632512556	0.130897876499548	-5.10911129151056
INPP4B	-0.851256136838722	6.94493485648057	-2.07819648144054	0.0661837972913204	0.130997138650675	-5.10992426423165
FLVCR1	-0.67740007659074	7.63963321069541	-2.07771993278159	0.0662356695547353	0.131086759116788	-5.11066692104725
STARD3NL	-0.714556025242409	9.81806561823772	-2.07764784423862	0.0662435197746246	0.13108924655709	-5.11077925895451
MIEF2	0.611749698031404	7.39501834390164	2.07676351589308	0.0663398929628965	0.131266894097164	-5.11215722105621
SLC29A1	0.493746749954638	7.75814008828317	2.07666370072175	0.0663507791485338	0.131275369791138	-5.11231273984092
AC009962.1	0.434699358253805	3.9333518045848	2.07650950952455	0.066367599133889	0.131295582684575	-5.11255297480265
MAK16	-0.663256056356524	8.26272248191225	-2.07608005520569	0.0664144677978489	0.131375231196581	-5.11322204453813
LY6E	0.515363334436644	7.05570301147022	2.07595876785902	0.0664277102797313	0.131386563283074	-5.11341099542337
SLC25A6	-0.722933017562617	11.3826301801691	-2.0759062381442	0.0664334464014866	0.131386563283074	-5.11349282906097
PGM1	-0.991385377718791	10.7169728736422	-2.07584603076978	0.0664400214891875	0.131386563283074	-5.11358662244523
TALDO1	-0.873033764398546	9.28725822279394	-2.07562553358493	0.0664641067237286	0.131421120823588	-5.11393011305534
RWDD2B	-0.59437951202178	8.09351331553222	-2.07497116160747	0.0665356339895773	0.131549470463482	-5.11494941571022
FAM181A-AS1	0.441780571688478	4.56319100467048	2.07482449203923	0.0665516760724184	0.131568104173394	-5.11517786400225
GABRA4	0.43978536530047	4.8930284639892	2.0742790713858	0.0666113643295707	0.131673011095697	-5.11602734380654
STEAP4	-0.703632270751411	6.34037633074793	-2.07415193565892	0.0666252848282514	0.131687435426513	-5.11622534299054
CCDC82	-1.11973208776012	8.44946452137874	-2.07396178626421	0.0666461100949763	0.131715503072397	-5.11652147040358
SPSB1	0.850344902937741	7.33971291762595	2.07380122918791	0.066663699248367	0.131737170107945	-5.1167715047735
FCGR2A	-0.418606542543782	6.58021577521059	-2.07357968289184	0.0666879771175122	0.131772049398765	-5.11711650560658
MPIG6B	0.411384336003549	5.4491437411336	2.07345886320818	0.066701220556276	0.131785120451146	-5.11730464522123
NFAM1	0.569969049736303	7.36706842082048	2.07298956604085	0.0667526856391147	0.131861608228315	-5.11803539368182
DDIT4	-0.670825640264473	7.34110431807408	-2.07298489377522	0.0667531982103407	0.131861608228315	-5.11804266862088
DDX59	-0.710735123612539	8.38936316889632	-2.07174425275424	0.06688943625601	0.132109149578773	-5.11997419330533
AL160006.1	-0.716061257027893	7.40931696073245	-2.07172071294499	0.0668920237959061	0.132109149578773	-5.1200108377883
CTCF	-0.775130217954995	9.10235906738015	-2.0716622848675	0.0668984467336831	0.132109149578773	-5.12010179227157
PIK3CA	-0.435392596863894	7.34358039223218	-2.0714467976408	0.0669221401250377	0.132142813582878	-5.12043723125686
GALNT17	0.642675311409721	6.94549032020045	2.07101694477831	0.0669694275842304	0.132223054541179	-5.12110632513241
GPC6	-1.07356160205746	7.59416976289639	-2.07092240466373	0.0669798320887289	0.132230465851267	-5.12125347613246
ZCRB1	-1.18252504434555	9.76985533554011	-2.07055448522761	0.067020337773599	0.132285533711051	-5.1218261166278
LRFN5	-0.740903419675857	6.80182037174839	-2.07054114679447	0.0670218066940709	0.132285533711051	-5.12184687625212
TMEM52B	0.383493452820774	3.89818709724358	2.07047468887335	0.0670291259591209	0.132285533711051	-5.12195030907039
RAB6A	0.510482695098531	5.62422937103982	2.07042734839057	0.0670343402142056	0.132285533711051	-5.12202398742425
RTF2	0.51386187295471	9.00867521944201	2.06997220297397	0.067084491421682	0.132371363482124	-5.12273232141463
AL353807.2	0.846788144797125	6.15671878840809	2.06973907432256	0.0671101931263692	0.132408378601374	-5.12309511289712
MLX	-0.744468425098923	8.7846194783853	-2.06968124815986	0.0671165697386905	0.132408378601374	-5.12318509882664
TESMIN	0.88507486275226	6.24355868346486	2.06941534576663	0.067145898818872	0.132453096568788	-5.123598869796
CEACAM1	0.820694424966631	7.53831713455272	2.06933385714377	0.06715488948362	0.132457689753307	-5.12372567041466
SCAP	0.669120914326824	7.71749547762434	2.06921221843692	0.0671683120631077	0.132471022759519	-5.12391494328354
ASB8	-0.607339986626918	7.42549282510826	-2.06853989780855	0.067242547583161	0.132597495919947	-5.12496101729562
IFT20	-0.943235959367909	9.90764536143814	-2.06851066049262	0.0672457776562131	0.132597495919947	-5.12500650525251
GOLGA4	-1.3626788057254	8.94047908013989	-2.06824458585684	0.0672751798104241	0.132642317035983	-5.12542045823485
RASL11B	-0.659809439073344	8.61508392010141	-2.06792425428454	0.0673105938631532	0.132698981377017	-5.12591879698513
EXOC3L1	0.574707843340894	6.49001014464086	2.0675626717086	0.0673505898284008	0.132763645684266	-5.12648127568728
COX6A2	0.559229466757579	4.62815653286246	2.06750700339569	0.0673567495230456	0.132763645684266	-5.12656787023216
NABP2	0.643587462380405	6.31545251007353	2.06742775103268	0.0673655197211147	0.1327677699341	-5.12669114933986
LPAR4	-0.519766472434307	5.84595787017319	-2.06710525930414	0.0674012184625916	0.132824960399767	-5.12719277566378
ZFP30	-0.755924087706987	6.43964518666361	-2.06703597645648	0.0674088902009636	0.132826913278053	-5.1273005393222
CDYL2	1.0907793485881	8.181724756764	2.06657608420966	0.067459835577497	0.132914126543632	-5.12801582943657
FAIM2	0.450039785834524	6.78057572855975	2.06597374833755	0.067526616124621	0.133032519004134	-5.12895257957113
MANBAL	-0.847463112646404	9.01141026294536	-2.06575183915427	0.0675512349771559	0.133058090181026	-5.12929766641071
TDRD6	-1.22763128066879	6.9496319380655	-2.06573610650758	0.0675529807004967	0.133058090181026	-5.1293221314381
ACTL7A	0.533957872811103	6.03952155801988	2.06516427802171	0.0676164611414228	0.133157869011462	-5.13021130580241
MYCNOS	0.59087722928642	6.23117150647576	2.0651125949417	0.067622201450622	0.133157869011462	-5.13029166680798
TRPM6	0.534884668945955	6.59724933799763	2.06509883169318	0.0676237301784895	0.133157869011462	-5.1303130668876
KAZALD1	0.567456958248282	7.02980321463371	2.0646984601675	0.0676682151922426	0.133232269206988	-5.13093557004149
SRSF6	-1.02742508417787	10.4258562566442	-2.06406156903997	0.0677390374327085	0.133358148498594	-5.13192572533533
AC119868.1	0.836636311496315	7.51363072339538	2.063943906003	0.0677521293100783	0.133358148498594	-5.13210864014277
RPS12	-0.866198711822744	13.6099382484038	-2.06394262999113	0.067752271299884	0.133358148498594	-5.13211062376471
RNF4	-0.950972912149728	9.28177100203243	-2.06338380821525	0.0678144822532173	0.133455641720474	-5.13297929560184
TEFM	-0.901226003185819	9.29922282331982	-2.06337711905795	0.0678152272559072	0.133455641720474	-5.13298969317159
SERPINF1	0.597446090278819	6.1937522322879	2.06328489065969	0.0678254999614824	0.133459614513306	-5.13313305094702
AC025278.2	0.708527703470804	6.32591517509844	2.06323846837587	0.0678306711928858	0.133459614513306	-5.13320520781873
GTF3A	-0.660170390279241	10.6987079035689	-2.0630820889853	0.0678480939211575	0.133480685072279	-5.13344827303902
ACP3	-1.49510251864612	8.47845807206326	-2.06267779198992	0.0678931577832134	0.133556125758964	-5.13407665252699
DNAJC27-AS1	0.465851867490874	6.4478320467715	2.06230525198804	0.067934707279547	0.133620918215555	-5.13465563331505
WSCD2	0.644173234417033	5.81774406972006	2.06226196760053	0.0679395363766745	0.133620918215555	-5.13472290097498
RASGEF1A	1.32157387750415	7.86432037246231	2.06207416638893	0.0679604925443771	0.133648913231188	-5.13501475415467
CADM2-AS1	0.571804174304021	4.05756581364971	2.06181857428266	0.0679890232245315	0.1336899636411	-5.13541194222446
SLC7A11-AS1	-0.396938548293972	4.38702570525331	-2.06176670095627	0.0679948150255912	0.1336899636411	-5.13549255073007
ALDH1L1-AS2	0.36819115616102	6.11961934354976	2.06139296723077	0.0680365573827188	0.133758808848335	-5.13607329169711
AC100832.2	0.43295278997402	4.00976306403866	2.06112547226749	0.0680664489674366	0.133804344311902	-5.13648892540855
LINC00598	0.400863993154569	6.27115505892436	2.06088336734948	0.0680935141339179	0.133844315176526	-5.13686509083493
CAMKK2	-0.626936671955995	7.8818797050725	-2.06070496325443	0.0681134647028938	0.133866530591611	-5.13714227196702
APOO	-0.487699849421058	7.27930395625712	-2.06066188972855	0.0681182823657241	0.133866530591611	-5.13720919268909
SLC32A1	0.510295152311173	4.95184080506947	2.06030672476371	0.068158019073061	0.133931383199308	-5.13776097116404
AC117377.1	-0.407542966975992	5.11687054590862	-2.06005324076979	0.0681863930232437	0.133973897231755	-5.13815475817736
MOB1B	-0.908387749093793	7.65742268636282	-2.05991622360546	0.0682017348600777	0.133979000733081	-5.13836760665836
S100A14	0.599819630340403	6.78994749070835	2.05990967776632	0.0682024678814762	0.133979000733081	-5.13837777512093
ZNF266	-0.769427174719143	8.94577883581796	-2.05974394897048	0.0682210291660003	0.134002223066431	-5.13863521818876
TRIM41	0.480607135090371	7.64657495613039	2.05900552479244	0.0683037898723892	0.13414463473938	-5.1397821926643
UBE2Q1	-1.04241783327201	9.45100546010463	-2.05897667210696	0.0683070255558538	0.13414463473938	-5.13982700566703
MIR194-2	0.501914866950996	7.0324593224149	2.05889828316766	0.0683158172207923	0.134148649677412	-5.13994875550467
NOBOX	0.619268144031765	6.11479656724344	2.05881670476502	0.0683249677468085	0.134153368431962	-5.14007545723133
CBX3P2	-0.505368618506004	4.13653713915574	-2.05871784032459	0.0683360587920266	0.134156109703511	-5.14022900389308
ARRDC1-AS1	0.383350272925309	7.25347765977191	2.05868396809519	0.0683398591226816	0.134156109703511	-5.14028161032506
FAM50A	-0.866628114317011	7.43266544149761	-2.05844638215667	0.0683665210080326	0.134182772433003	-5.14065059230696
GPR78	0.559304610457027	5.74913807291648	2.05844265651602	0.068366939178469	0.134182772433003	-5.14065637827366
TLR7	0.6769768813333	6.71764359720243	2.05827227299004	0.0683860658457102	0.134207063581523	-5.14092098186952
RPRML	0.479481723737849	5.31434514702938	2.05820122026067	0.0683940434914348	0.134209472236153	-5.14103132351045
ARAP1	0.586709471078798	7.95949605053247	2.05808594977433	0.0684069877030386	0.134209970497935	-5.14121033029473
HDHD3	0.459610766799281	7.29677715774874	2.05807873409755	0.0684077980598568	0.134209970497935	-5.14122153559844
LIN28B	1.40557307972728	4.80001195443351	2.05783844446777	0.0684347890362254	0.134249676923358	-5.14159467566023
MAPT	0.599955762619616	6.91501873531078	2.05768371964297	0.0684521741754971	0.134258185019089	-5.14183493559224
ABAT	-1.41731778548968	9.02942317639705	-2.05767964911865	0.0684526316033854	0.134258185019089	-5.14184125629651
ZNF574	-0.604049809845463	7.4270241330718	-2.05691830540297	0.0685382395120752	0.134412830733782	-5.14302338790161
ZNF696	0.549173764140789	7.66108227600261	2.05634537276403	0.0686027293494135	0.134526034611405	-5.14391286791134
MS4A5	-0.460733816228004	5.50246919077883	-2.05503838582223	0.0687500621488661	0.134801650457964	-5.14594162428371
TNKS2	-0.566026642037929	7.35426837969544	-2.05493685122798	0.0687615204946197	0.134810822450846	-5.14609921012554
PAQR9	-0.47846510934872	4.99486567800898	-2.05429294342338	0.0688342290425896	0.134940065255844	-5.1470985137171
PWWP2B	0.813737723970917	8.03936131762707	2.05413935555438	0.068851582670139	0.134960777545864	-5.14733685496344
IPO5	-0.553095668099306	9.91387272555765	-2.05395512486559	0.068872404091508	0.134988282546073	-5.1476227396747
PREP	-0.638820137206618	7.40980419277931	-2.05379207878064	0.0688908362853332	0.135006011392834	-5.14787574264263
MIR4296	0.442684865449484	4.61339947474058	2.05375498587938	0.0688950302581074	0.135006011392834	-5.14793329964129
TEX38	0.438649340912548	5.03273253557908	2.05368063431358	0.0689034376805666	0.135009179852668	-5.14804866968368
DUSP12	-0.975790460086564	8.49900989988535	-2.0535347327101	0.068919938587496	0.135028204473453	-5.14827505814938
PLXNB2	-0.88539330296721	8.35690344770103	-2.05344302111812	0.0689303127462288	0.135035222979655	-5.14841735951701
NRP1	0.714943300836667	6.96562052228089	2.05324146482182	0.0689531174734732	0.135066589320945	-5.14873008957094
CIR1	0.61707953379148	6.94888860620878	2.05307020256458	0.068972500300208	0.135074749334864	-5.14899580708129
AMELX	0.401284889907379	4.801624748098	2.05306332940249	0.0689732782878263	0.135074749334864	-5.1490064707846
SLAMF7	0.617917848306867	6.44677046743555	2.05302457866658	0.0689776647217018	0.135074749334864	-5.14906659225824
FOXD2	0.43306819468994	4.81384967761944	2.05287079820829	0.068995074704181	0.135095536268321	-5.14930517729261
AL137003.1	-1.17303221292052	7.33687929331192	-2.05277866545267	0.0690055073620789	0.135102658530069	-5.14944811485795
PHGDH	0.496698381936839	7.85835621547551	2.05253927106286	0.0690326222456545	0.135142437523445	-5.149819507393
SLITRK4	-0.603972869427273	6.2172226432517	-2.05242423827242	0.069045654996392	0.135154643363027	-5.14999796161575
IL20RA	-0.696811670211232	7.38107265209427	-2.05234230723651	0.069054938885237	0.135159509245549	-5.15012506169544
VILL	0.457549519217259	6.25746921950264	2.05172344693983	0.06912510261735	0.13528352103929	-5.1510850418247
PCMTD1	-1.2587229027443	10.2724268208814	-2.05162473782597	0.0691363001298054	0.135292118029605	-5.15123815002228
FLNB	-0.742786888161453	10.091187355348	-2.05146803019921	0.0691540805235113	0.135313594032915	-5.15148121433507
VNN2	-0.52132951118937	6.33980491558592	-2.05137486890373	0.0691646528801731	0.13532018011176	-5.15162571061899
SLC30A5	-0.664861068131644	8.51132762773387	-2.05131842821612	0.0691710587705371	0.13532018011176	-5.15171325081665
SFR1	-0.635677947781001	7.4613365431794	-2.05102076475527	0.0692048522769619	0.135372970579551	-5.15217491555906
CDIPTOSP	0.942542674709969	7.2761501544223	2.05056747352307	0.0692563443801631	0.135460367827487	-5.15287790483774
USE1	0.797391406790318	8.7614669023426	2.04983406717649	0.0693397339685428	0.135610130903263	-5.15401518881223
LDB1	-0.447340283875608	7.43399420704374	-2.04975637402274	0.0693485734317642	0.13561407858467	-5.15413565766458
FOXO3	-1.77801546512358	10.9813999338843	-2.04964595006924	0.0693611386617835	0.135618902561228	-5.15430687503972
GAL3ST3	0.356443270715789	6.52636699640928	2.04961480888758	0.0693646826348015	0.135618902561228	-5.15435516023602
HSPH1	-1.13177647027009	9.31931393735303	-2.04931375312669	0.0693989527286105	0.135672564223228	-5.15482194066933
SNORC	0.423002125812506	7.03549472255145	2.04897113390883	0.0694379737892306	0.135735502396764	-5.15535313301607
GRTP1	0.581550118674754	6.25066859787892	2.04871954540807	0.0694666406601918	0.135778190091028	-5.15574317128746
DDA1	0.450789063452059	7.02072715964523	2.04811256697051	0.0695358484299387	0.135900102082379	-5.1566840973537
ANKAR	0.458012060432833	4.60911839456176	2.04796935655988	0.0695521868987506	0.135918673080495	-5.15690608403965
RAB1A	-1.43958180416272	10.0264538126167	-2.04783408638974	0.0695676228544608	0.13592704341012	-5.15711575740691
DNPEP	0.534722753241976	8.77885807682793	2.04781199959922	0.0695701435339193	0.13592704341012	-5.15714999218919
PRF1	0.480869392831094	6.66813677793145	2.04733070169238	0.0696250938516416	0.136017826351133	-5.15789597504942
GJA10	0.657287434367919	6.02317105732766	2.0472852037625	0.069630290544303	0.136017826351133	-5.15796649069576
CNTNAP5	0.470300807057875	5.73120298928808	2.04693765541984	0.0696699991188039	0.136069860788685	-5.15850512422442
CYP4Z1	-0.649946216517304	5.62885724382582	-2.04692341710196	0.0696716263557382	0.136069860788685	-5.15852719016269
CPNE7	0.501887101255145	7.47297408883318	2.04687237843668	0.0696774596463937	0.136069860788685	-5.15860628723625
PLEKHA2	-0.596647011593445	10.2000955012504	-2.04643788830174	0.0697271371026487	0.136153500282347	-5.1592796074139
ST8SIA3	0.453236853199167	5.35063712348702	2.04567930939037	0.0698139503306707	0.136309629821702	-5.1604550320149
CNOT8	-0.591432635925367	8.70105084773238	-2.04532215054219	0.069854859993004	0.136376112174087	-5.16100839586016
ZNF444	0.842370039927347	8.29989987777022	2.04451829490955	0.0699470188906879	0.136542624406937	-5.16225371574543
DHX38	0.487355073879496	7.63606587995934	2.04445469090961	0.0699543157924348	0.136543462260474	-5.1623522421248
ZNF30	-0.458616250209027	7.132854048032	-2.04428732483313	0.0699735201603533	0.136567539788764	-5.16261149660358
AC092192.1	0.525573598108073	4.3957881527595	2.04412903214126	0.0699916880357338	0.136589589863217	-5.16285668879475
ERVW-1	0.464059691515715	4.71463373816223	2.0437717534429	0.0700327108685442	0.136651296576811	-5.16341007994025
CCDC57	0.507532898395121	7.04385452194408	2.04373393769014	0.0700370542258176	0.136651296576811	-5.16346865085059
LIPE	0.525178879730444	5.77566960724339	2.04355111212533	0.0700580564224475	0.136678861524002	-5.16375181436199
APOH	0.456200376233357	5.67056338845228	2.04336573792172	0.0700793575323336	0.136700936349475	-5.16403891547568
SLC38A5	0.380919071848393	5.88283710156039	2.04333297748776	0.0700831226340509	0.136700936349475	-5.16408965267177
PTGER3	-0.832634945029536	8.9078348482002	-2.04319574891315	0.0700988961820284	0.136711300282517	-5.16430217988129
PDYN	0.417899083744145	4.87989218029587	2.04316711208642	0.0701021882295677	0.136711300282517	-5.1643465293289
PARVB	0.688629556843445	7.44938226396418	2.0429152303426	0.0701311505417611	0.136754367896361	-5.16473660488919
MAP7D2	-0.536285349527322	5.57428418529598	-2.04221550069675	0.0702116680272767	0.136897948780849	-5.16582014267337
PDE1B	0.411118418619965	6.23655255830833	2.04209849390058	0.070225140537337	0.136910790759299	-5.16600131506358
GOLPH3	-0.821858558150256	9.78755643785139	-2.04193059291814	0.070244477464884	0.136935062354821	-5.16626128474073
PIK3R4	-1.07201776805072	8.79720074152157	-2.04176395826318	0.0702636735745058	0.136957239998367	-5.16651928569627
COMMD8	-1.14241716364522	9.21907983496165	-2.04168409487606	0.0702728755138748	0.136957239998367	-5.16664293560098
DCTN1	0.466793042023446	7.7858799405288	2.04165247080542	0.0702765195887405	0.136957239998367	-5.16669189762263
RPL18	-0.910274479004279	10.4299360690595	-2.04155538693329	0.0702877077917162	0.136960306898193	-5.16684220609986
SELL	-0.489260184959881	5.62064031381529	-2.04151196558879	0.0702927123326826	0.136960306898193	-5.16690943159223
NFYC-AS1	0.391371590283079	6.09896544622178	2.04145950390385	0.0702987592745224	0.136960306898193	-5.16699065273518
MPI	-0.700861089502173	6.80206382724675	-2.04117494383569	0.0703315674448698	0.137010799915628	-5.1674311946511
ERI2	-1.21459213970797	8.74454283693046	-2.04090236624746	0.0703630078016809	0.137058618704127	-5.16785316405763
TSPAN1	0.769766655530624	6.4602314515247	2.04036154565857	0.0704254282452703	0.137159498132434	-5.1686903293754
IGFBP6	-0.844096065181422	6.47381853172824	-2.04024121157259	0.0704393241509993	0.137159498132434	-5.16887658954451
SLC25A29	0.734844999217652	9.47331736674865	2.04019298088993	0.0704448944544896	0.137159498132434	-5.16895124265935
RBM23	-0.610711145532973	7.5875329534342	-2.04018526044433	0.0704457861504919	0.137159498132434	-5.16896319256929
WAPL	-0.619856749469408	8.73133866532206	-2.04015491960712	0.0704492905607291	0.137159498132434	-5.1690101547536
DMXL2	-1.16554526375493	8.4238811595561	-2.04001362723489	0.0704656122231818	0.137177842183619	-5.16922884656123
FSTL3	-0.541813372228056	6.45579455592803	-2.03989386811514	0.0704794492547981	0.137191346199716	-5.16941420478091
CCDC107	0.759697645889062	8.22059863020159	2.03943287869922	0.0705327364101496	0.13728163145439	-5.17012766661303
CDC5L	-1.33692274187659	8.82975413591381	-2.03908448164559	0.0705730341716439	0.137346619557618	-5.17066683143151
CBX5	-0.529826409977295	8.87263241144217	-2.03846605083539	0.0706446198073978	0.13745633642826	-5.1716238030953
MCM3AP	-0.444318749575421	8.83202495609974	-2.03845509101115	0.0706458890716582	0.13745633642826	-5.17164076154216
AC244034.2	0.93451995896291	6.40155485126382	2.03841829164573	0.0706501509888537	0.13745633642826	-5.17169770199035
TACR1	0.570630182758858	6.25252649790694	2.03769102034287	0.0707344302210371	0.137600148165236	-5.1728229442998
ZNF611	-0.693270754584013	9.25295239536303	-2.03766101533607	0.0707379093852168	0.137600148165236	-5.17286936510227
GOLGA1	-0.436542323300882	7.46487814792416	-2.03740350747718	0.0707677748508254	0.137644775932705	-5.17326774530168
UCHL5	-1.00386477908087	7.61948755232458	-2.03694625681064	0.0708208358949461	0.137734506432879	-5.17397509245854
STX16	-0.688291883983576	8.54585813506898	-2.03682704263279	0.07083467617964	0.137747949120071	-5.17415950174187
TRMT10C	-1.20147841571343	8.91073647143411	-2.03674327572393	0.0708444027224669	0.137753390213016	-5.17428907611656
PRICKLE3	0.450623439338026	5.85693314912577	2.03658299987499	0.0708630166035487	0.137776109535669	-5.17453699226112
TMPRSS5	0.474775581534938	6.54728985207591	2.03638647496984	0.0708858466896308	0.137796887653545	-5.17484096863397
COQ6	-0.653084249295815	6.87838684966413	-2.03637168610871	0.0708875649794013	0.137796887653545	-5.17486384296389
CUL4A	-1.51380075963953	9.26251703576165	-2.03614104962792	0.07091436733567	0.13783551191395	-5.17522056643139
GLB1L	-0.414303598569973	6.10527175410261	-2.03607888176827	0.0709215935404044	0.13783608238224	-5.17531671829261
AC008080.1	0.482405200642817	6.01362079925804	2.03549335241389	0.0709896881673605	0.137954938925175	-5.17622227180682
RBM15	-0.83365569529103	10.7862642990212	-2.03429929500756	0.0711287453098652	0.138211660892371	-5.1780686396798
UXS1	-1.22960867320519	9.03861435159533	-2.034085299131	0.0711536941969534	0.138246628361558	-5.1783994972457
KDM4D	0.475991083554211	5.69239271803422	2.033848858675	0.0711812695050807	0.13828669145007	-5.1787650407638
MYBPC1	0.420170532577291	4.63903454201783	2.03337460072678	0.0712366114356521	0.1383806847644	-5.17949820779033
SNX19	-0.525975838514082	9.05402911784935	-2.03316533366413	0.0712610441895041	0.138402755926858	-5.1798216981087
THSD7A	-0.438070875497732	5.48640003150873	-2.03314516278299	0.071263399641377	0.138402755926858	-5.17985287809438
FBXW11	-0.802959779230633	9.6418854450805	-2.0330733128862	0.0712717905062341	0.138402755926858	-5.17996394212537
PLTP	0.495102063367981	6.26557921973605	2.03303882691867	0.0712758182242784	0.138402755926858	-5.18001724926203
ELOVL4	-0.622284179372185	5.79628851819404	-2.03261157510047	0.0713257362252629	0.138486160901433	-5.18067765068134
ZNF775	0.664088738566098	7.63719534876248	2.03245540265483	0.0713439909608919	0.138501352891303	-5.18091903255192
RARS1	-1.15441123732437	8.29089415769587	-2.03235694688549	0.0713555015794756	0.138501352891303	-5.18107120323789
AL132709.8	-0.555520551254122	5.64944997211459	-2.03233297039949	0.0713583049761139	0.138501352891303	-5.18110826024627
TMEM184A	0.43450233745375	8.46593649982612	2.03229896658436	0.0713622809756498	0.138501352891303	-5.18116081476921
LARP7	-0.979098266384929	9.03669359145699	-2.0322467110157	0.0713683915285886	0.138501352891303	-5.18124157759443
NONO	-0.82354620802781	10.0720564607177	-2.03201320170445	0.0713957032485024	0.138529186881092	-5.18160246476257
BRF1	0.609694316626607	7.49696717375881	2.03200494418405	0.0713966692470852	0.138529186881092	-5.18161522641767
HTRA2	-0.681717151439027	8.32745331497305	-2.0317255242579	0.0714293642790953	0.138568853470503	-5.18204704661474
QTRT2	-1.18386130836219	6.97011917506317	-2.03171110243963	0.071431052168755	0.138568853470503	-5.18206933371524
TMEM176B	-0.567337411775889	7.52581679947812	-2.03156917979524	0.0714476644297557	0.138587557482186	-5.1822886540238
BORCS6	0.481686705049404	7.22823202425833	2.0311882347437	0.0714922728343351	0.138660556871744	-5.18287731884385
FAM216A	-0.674055316880155	8.48473137115584	-2.03087652757351	0.0715287932743814	0.138717856796845	-5.18335896063849
CST2	0.368897287876742	5.19320675053119	2.03059744209059	0.0715615067555999	0.138755461764635	-5.18379017221107
ITGB3	0.543483695662224	6.64657720721178	2.03059202488327	0.0715621418838429	0.138755461764635	-5.18379854204719
LIN28A	0.475056762688189	4.41074703964533	2.03014533420975	0.071614531610876	0.13883726552187	-5.18448867035363
NECTIN3-AS1	-0.454807994228913	5.44055624436176	-2.0301132352544	0.0716182977161402	0.13883726552187	-5.18453826036563
WIZ	0.595987130812233	7.43651545572212	2.02986066951893	0.07164793732644	0.138881182599618	-5.18492844131751
STAG3	0.541173219702734	7.15437599978146	2.02955329360327	0.0716840249018051	0.138937588525803	-5.18540327168013
MARK2	0.504384818724771	5.72993379450913	2.02945515777009	0.071695550220236	0.138946381662806	-5.18555486484067
PAM16	0.42857348564481	7.20754540652659	2.02930297121816	0.0717134268828966	0.138967480827071	-5.18578994608901
VPS9D1-AS1	-0.405429267241552	6.78566499156708	-2.02923342955922	0.0717215970392448	0.138969768281285	-5.18589736423391
DDX49	0.760059410053305	7.84722022888508	2.02868173771525	0.0717864444219253	0.13908186396382	-5.18674948986975
RHO	0.422604537336783	6.90696288792071	2.02835878754106	0.0718244307948255	0.139134882291816	-5.18724826710441
AC107398.3	-0.352128264027779	5.49043189384944	-2.02833010331789	0.0718278056454684	0.139134882291816	-5.18729256669632
IHO1	0.647369402469882	7.23895774553067	2.02812764942272	0.0718516297140771	0.139167472184635	-5.18760522736865
SLC46A2	0.434563368777467	5.3234699728167	2.02779510440049	0.0718907787923311	0.139229735432411	-5.18811876887162
EMC6	-0.548029020925046	8.10113028265086	-2.02705659152434	0.0719777933858036	0.139384677909472	-5.18925912118152
ARSB	0.501112501914433	5.78426204612288	2.02688171165811	0.0719984131303495	0.139411029397897	-5.18952913322467
NPFFR1	-0.554711682712311	6.7845086320607	-2.02651891118495	0.0720412081740532	0.139480309759132	-5.19008926342413
RNF170	-0.976181849922847	8.57922317364128	-2.02627979321495	0.0720694271825697	0.139521358446334	-5.19045841822367
AC048344.1	0.58547211511515	5.96490083235643	2.0260713498038	0.0720940347858869	0.139555408393828	-5.19078020337393
RTN4	-1.42469558524928	12.0751049475404	-2.02528507069956	0.0721869303205301	0.139721626619235	-5.19199390928624
IL21	0.443889214082287	5.17736739442912	2.0252195819038	0.0721946726843245	0.139723010056433	-5.19209499005343
LMCD1	0.56019990208236	8.15745612595139	2.0242368384783	0.0723109518082322	0.139934430976375	-5.19361168521649
GK2	0.638085318343792	5.44425861124049	2.02410144435491	0.0723269857393725	0.139951837515348	-5.1938206204469
SLC25A5-AS1	0.404039010503753	6.7647392666427	2.02399291290525	0.0723398409263412	0.139963090433779	-5.19398809829039
RANGRF	-0.531910089929901	8.13263241178851	-2.02362633374485	0.0723832770878911	0.140033503460295	-5.19455375095724
ATP11A-AS1	0.426845244203757	6.75158612827715	2.02351466318553	0.0723965139266562	0.140042759069698	-5.19472605716824
GNL3L	-0.401517265431263	7.06535363550282	-2.02346713217397	0.0724021487012083	0.140042759069698	-5.19479939578199
AC010542.2	0.488370679281132	6.89181682251483	2.02311229398845	0.072444227764863	0.14010182232663	-5.195346877095
RRNAD1	0.536482515716314	7.218872209992	2.02309079710452	0.0724467777557629	0.14010182232663	-5.1953800435343
C5AR2	0.578251907067752	6.27873884636464	2.02277261956224	0.072484530422727	0.140161197613758	-5.19587092740564
MAP4	-0.607568805467217	11.9963546128283	-2.022616260181	0.0725030897698433	0.140183451405623	-5.19611214750039
BLZF1	-0.71696857859294	6.26177695603683	-2.02254842093531	0.0725111434736618	0.140185390367886	-5.19621680280379
CASP10	0.481917459050909	6.54857058428499	2.02217430136787	0.0725555733060027	0.140257647882348	-5.19679393100454
PCNP	-1.05775392672833	10.9902176246554	-2.02181858351641	0.0725978418165928	0.140325713688265	-5.19734263383961
TAF6	-0.565592208455763	7.98020340044892	-2.02125020148513	0.0726654290071605	0.140442700449146	-5.19821929841023
TMEM30A	-1.38561886540183	9.72268288415585	-2.02081176290856	0.0727176053380879	0.140529882322304	-5.19889547475957
LARP4	-1.08036300598189	8.33775698527222	-2.02062054886287	0.0727403719094423	0.140560217154586	-5.19919035439994
TNFSF4	-0.69602899703906	6.4052951700196	-2.02052413117578	0.0727518542884162	0.140568743145023	-5.19933904027913
EDIL3	-0.998013717429055	7.80844597433445	-2.02042284548715	0.072763918255659	0.140578391095036	-5.19949523014925
FNDC4	-0.775778330529381	7.80638018193819	-2.01976871042033	0.07284187704941	0.140698733849062	-5.20050388067926
TREH	0.575273342406933	5.50877601818821	2.01975289830065	0.0728437624968002	0.140698733849062	-5.20052826077711
TACR2	0.809176338091494	6.8616680441839	2.01972207351721	0.0728474381974772	0.140698733849062	-5.20057578810966
SHTN1	-0.644509930615795	10.9013629928041	-2.01932834326824	0.0728944040838238	0.140767012953843	-5.20118283812233
SLC35F6	0.539626763022677	7.64958842396989	2.01930700462013	0.0728969502752622	0.140767012953843	-5.20121573655964
NNMT	0.640251709609736	6.00666044647193	2.0190726845378	0.0729249156182789	0.140807339256349	-5.20157698601819
ZFYVE1	-0.763483283362879	8.59200329438747	-2.01887330819256	0.0729487185788765	0.140820561134475	-5.20188435016919
TTC5	-0.386284639636174	6.87221010409429	-2.01885857305654	0.0729504780571999	0.140820561134475	-5.20190706579927
NCOA6	-0.674268225180297	9.39230082901532	-2.01875668247799	0.0729626456102856	0.140820561134475	-5.20206413816843
MTLN	0.484413819021402	5.73138202277107	2.01875661713126	0.0729626534144698	0.140820561134475	-5.20206423890457
ACSM3	-0.585886296576652	6.93637645955804	-2.01870509605539	0.0729688066860127	0.140820561134475	-5.20214366153644
HSD17B12	-1.24107480599205	10.7302399689979	-2.01860550693727	0.0729807022258835	0.140820561134475	-5.20229718152276
BCL7C	0.578876067794162	6.82028301063278	2.01860014266331	0.0729813430203014	0.140820561134475	-5.20230545064859
POM121L2	0.599329190933097	6.80110109537463	2.01794120753849	0.0730600974755411	0.14095884114592	-5.20332114616764
NDUFA3	0.943016451829637	9.02697823895276	2.01782063281224	0.0730745170478023	0.140972981558743	-5.20350698846244
EPM2AIP1	-1.43155633846898	9.374207783736	-2.0177324487101	0.0730850647289	0.140979650425923	-5.20364290422845
APLP1	-0.67168494242105	7.19711221373725	-2.01766491986094	0.0730931428191598	0.140981554669241	-5.20374698305128
AC093627.7	0.51177751631744	6.68630656747172	2.01747025715448	0.0731164339609285	0.141012798526645	-5.20404699932005
C19orf81	0.485964302252569	5.16277218639458	2.01677557593509	0.073199609253326	0.141159518057675	-5.20511755771578
ZNF589	0.50183814182941	6.59964583894967	2.01656768107365	0.073224518334266	0.141181946163594	-5.20543791214839
SPECC1	0.39876447769109	7.49784179017366	2.01655997709663	0.0732254415470768	0.141181946163594	-5.20544978330194
NOS3	0.528946346684069	6.14626233929006	2.01634556013802	0.0732511408342051	0.141217801034196	-5.2057801739617
BUB3	-0.411371026774233	10.3386071151867	-2.01621988732372	0.0732662075385817	0.141225644760821	-5.20597381424386
RNF114	-1.02799063239063	9.56547307726821	-2.01619312976136	0.0732694158388427	0.141225644760821	-5.20601504245752
CAPZA1	-0.711485592046975	10.5093920896404	-2.01587884189054	0.0733071097658124	0.141284602206658	-5.20649928315076
CASR	0.469677520642575	7.32467634643384	2.01547374867546	0.0733557215912653	0.141358848110252	-5.20712338926104
ABHD18	-0.577843902762039	7.83022625929107	-2.01540580963757	0.0733638773853237	0.141358848110252	-5.20722805462631
AC096586.1	-0.696139486849939	5.5985006371539	-2.01535989285809	0.073369389988931	0.141358848110252	-5.20729879221287
SELENOF	-1.77945931976958	10.3367446248871	-2.01532089156523	0.073374072653546	0.141358848110252	-5.20735887557891
SNCA	0.60403052283902	9.80012088511431	2.01522963576748	0.0733850303318456	0.141366260348586	-5.20749945774964
SUN2	-0.598600499223403	8.41469963248556	-2.01484780847903	0.0734308957077476	0.141435228170231	-5.20808764670022
ERICH3-AS1	0.732474777501491	6.69036600006413	2.01481315321357	0.0734350598733175	0.141435228170231	-5.20814102953369
FGFR4	0.537805315406441	7.46060351538802	2.01439640520055	0.073485153776358	0.141517999552649	-5.20878295846086
TPPP3	0.363251220244377	7.20512496168333	2.01414123193117	0.07351584213022	0.141563387238066	-5.20917598359064
NPR1	0.776385487099223	8.97939126820486	2.01387218488902	0.0735482122119228	0.141598036091302	-5.20959035644724
CCL17	0.401720414207015	5.96087265119322	2.01377587208743	0.0735598032692496	0.141598036091302	-5.20973868737409
TEX30	-0.59207703003147	7.80046328422803	-2.01375814851609	0.0735619364556711	0.141598036091302	-5.2097659830674
APP	0.743273341764255	11.4337501798069	2.01374599162159	0.0735633996779933	0.141598036091302	-5.20978470558646
LINC01410	0.817257632323348	5.82534682235518	2.01369576462798	0.0735694453688335	0.141598036091302	-5.20986205841341
YDJC	0.545412079766701	7.12099805484203	2.01336315785656	0.073609492296727	0.141661400236524	-5.21037427538716
UBALD2	0.71555830226186	8.13553685272629	2.0130872648966	0.0736427264291267	0.141711642166463	-5.21079912757167
PRDM9	0.535378963771726	5.33387526198155	2.01302433617683	0.0736503088362924	0.141712517205377	-5.21089602937303
AGT	0.505789575832516	6.12303223603829	2.01247149728281	0.0737169534188122	0.141827024179681	-5.21174727633251
SRARP	0.386600528718221	6.91533486142603	2.011988385729	0.0737752393400289	0.141917399532797	-5.21249108406975
DOCK7	-1.99620501167595	8.57203115432413	-2.01196382671968	0.0737782034790759	0.141917399532797	-5.21252889372141
LINC01364	-0.348085868947422	4.32343074801453	-2.0116467983853	0.0738164772451522	0.14197728553624	-5.21301695626859
TIMP4	0.645510299076775	5.66232826722637	2.01133375479493	0.0738542884712812	0.142036270399111	-5.21349885479118
DEFA4	0.384747200567086	5.77822669810442	2.0109083675322	0.0739056987359906	0.142121394938482	-5.21415364780974
GATD1	0.758719284839373	8.55413163614906	2.0093160369524	0.0740984423905968	0.142478262244666	-5.21660421933471
PYCR1	0.507358977021704	7.26624532222659	2.00875757586107	0.07416615442865	0.142594669988436	-5.21746350169529
CUX1	-0.970199925294528	10.1687812662232	-2.00827611673968	0.0742245773736789	0.142693197383822	-5.21820422882724
TMPRSS11B	0.38213361598641	4.1002806473829	2.00802671586669	0.0742548582679723	0.142731392535015	-5.21858790582091
ELAPOR1	0.572807421355366	6.01607992763496	2.00794421336946	0.0742648778556669	0.142731392535015	-5.21871482310768
REXO1L1P	0.575570151647181	5.48635223163801	2.00793512167502	0.0742659820830264	0.142731392535015	-5.21872880914308
AC120045.1	0.45710410597474	4.66823356865701	2.00768095126241	0.0742968585447624	0.142770351043205	-5.21911979729273
MMGT1	-1.0586447928529	9.37047743268448	-2.0076500376819	0.0743006147391631	0.142770351043205	-5.21916735005935
ECEL1	0.483426180452961	6.30111541178075	2.00748060111237	0.0743212055535025	0.142796116043171	-5.21942798048279
TAS1R1	0.709821083154197	6.71342158869907	2.00707451510404	0.0743705773171453	0.142877168636533	-5.22005259417891
BOC	-0.947189342558934	10.1292129877605	-2.00700965267522	0.0743784661499439	0.142878518260211	-5.22015235652244
ALOX15	-0.377786799939232	6.0074836606271	-2.00691503600847	0.0743899752405194	0.142886821344025	-5.22029788041103
SMIM7	-0.617466400365849	9.91771905424898	-2.00672737662817	0.0744128069747167	0.14290997775689	-5.22058649940387
KL	-0.430430977384638	4.09012745302144	-2.00669779392942	0.0744164067858906	0.14290997775689	-5.22063199644666
GPR183	-0.455097301207128	5.03724386432585	-2.00617615959124	0.0744799097672453	0.143018115317015	-5.22143420644375
SRCAP	-0.486334715082977	7.32701461802633	-2.00579326880388	0.0745265550849922	0.143093864625767	-5.22202299351325
C22orf24	0.408069532610332	5.44779798797331	2.00546947680265	0.0745660224088904	0.143155818610811	-5.22252086737289
AL008718.2	0.557077713712453	6.26838074772084	2.00480481406763	0.0746471010333417	0.143290550688216	-5.2235427766788
SLC27A2	0.554562227257835	5.60152379242077	2.00477602434085	0.0746506148289178	0.143290550688216	-5.22358703744786
AL096869.3	0.438395783876492	6.28457220063149	2.00460113197156	0.0746719638770358	0.143317693387704	-5.22385590820636
TXNDC12	-0.880079894057529	9.54918374185421	-2.00447375861118	0.0746875159475795	0.143323455676409	-5.22405171980028
HOMEZ	-0.39256817945334	6.06006877407827	-2.00445846419853	0.0746893835762639	0.143323455676409	-5.22407523163404
AL109809.1	0.758223491421303	5.74667979210431	2.0041738773052	0.0747241430968531	0.143376318572827	-5.22451270918848
SETX	-0.578148001204502	8.54165628245167	-2.00399270615374	0.0747462793960857	0.143404952904852	-5.22479119944928
DPH6-DT	-0.382994778838618	4.97784938558392	-2.00390731819567	0.0747567146375124	0.143405669785693	-5.22492245152952
HOXB8	1.7181218327179	5.67798246477907	2.00387161169199	0.0747610787309478	0.143405669785693	-5.22497733628256
ST3GAL2	-0.582592345993232	8.17537971860554	-2.00368986724514	0.074783295515378	0.143434447369935	-5.22525669114475
SETD9	-1.00350324548312	6.95763945234093	-2.0031891535623	0.0748445361483944	0.143538059969362	-5.22602627391656
MBTPS1	-0.643530799112072	8.07199522062662	-2.00290997716806	0.0748787019716635	0.143589733082621	-5.22645532714778
RC3H1	-0.850438705642681	9.1472723957924	-2.00281114327052	0.0748908008909518	0.143592237136708	-5.22660721471007
OCM2	0.488592999401305	5.27689088777768	2.00278131917032	0.0748944522235017	0.143592237136708	-5.22665304769339
ZNF493	-0.915606949800855	8.7620295403259	-2.00236232554774	0.074945767041107	0.143676766012081	-5.22729691882473
PDK2	0.468433314555319	6.46326464074295	2.00209033516263	0.0749790960113908	0.143726801667805	-5.22771486029458
CLEC16A	-0.529430572275642	6.88470677434778	-2.00176020917785	0.0750195676744466	0.143790518124298	-5.22822210298004
OTUD4	-1.22003803657127	10.5575590537603	-2.00162444359114	0.075036217822477	0.143808567837525	-5.22843069889055
VEZF1	-1.30714367570263	9.92919272675811	-2.00151040508123	0.0750502060968617	0.143821513023403	-5.22860590808755
MUC6	0.495774300654412	7.24762046500761	2.00134034569479	0.0750710706451007	0.1438476317045	-5.22886718063181
CEP95	-1.07794346540954	7.87829902063225	-2.00121954140872	0.0750858954425051	0.143853606750534	-5.22905277424111
ABCB1	-0.843895779756294	6.06966761889615	-2.0011498375942	0.0750944505837743	0.143853606750534	-5.22915985933865
FMO5	-0.421108284060908	5.85924336645121	-2.00113806979166	0.0750958950037113	0.143853606750534	-5.22917793792066
PCDHGB5	-0.423240213113511	6.65046130022855	-2.00085305346993	0.0751308869317456	0.143906772059438	-5.22961578854153
SOX15	-0.414495972305144	7.93643588841386	-2.00036222943278	0.0751911825104993	0.143994864180034	-5.23036974924634
MCAT	0.537448797976016	6.01707550812975	2.00034872826914	0.0751928417184077	0.143994864180034	-5.23039048751047
STEAP2	-0.989771937330672	7.41646388482418	-2.00028098570812	0.0752011673770353	0.143994864180034	-5.23049454163907
AL022069.3	0.507015317386347	6.02678392459823	2.00024290459359	0.0752058479853872	0.143994864180034	-5.23055303449189
LINC00028	0.541995973788718	6.88784222880745	2.00011903709229	0.0752210746439253	0.144010149838279	-5.23074329277004
PRRC2A	-0.45013878621175	7.6998619014302	-1.99975652877021	0.0752656535211372	0.144081621731875	-5.23130007226692
INHBE	0.724006112256013	5.75975016477878	1.99930516233169	0.0753211946457606	0.144169169648179	-5.23199327373426
KRT2	0.484590944696826	6.04888795447554	1.99922112078623	0.0753315403447088	0.144169169648179	-5.2321223365617
MCCC2	-1.04712771019786	9.0576415459891	-1.99920812151622	0.0753331407038995	0.144169169648179	-5.23214229938341
PTGES3	-1.43730027992811	11.1259717263861	-1.99908770580412	0.0753479667933247	0.14418366465687	-5.23232721788777
ZMYM6	-0.456825397150754	7.52539656501147	-1.99882834580529	0.0753799096985602	0.144230907961387	-5.23272549361519
RBM26-AS1	-0.541222522814314	6.93863429976434	-1.99874661746839	0.0753899780645977	0.144236291751379	-5.23285099219161
RFK	-1.0238289761562	9.72520582765084	-1.99776541877441	0.075510954679383	0.144453694424868	-5.23435752030547
CETN1	-0.45887635725128	6.07289395945615	-1.99770717167689	0.0755181420305843	0.144453694424868	-5.2344469434
H1-0	-1.46344251841238	8.09306602618422	-1.9969180345038	0.0756155809648827	0.144626164573718	-5.23565835378197
ELK4	-1.08463543638112	9.39495261021709	-1.99603530291029	0.0757247179017538	0.144820973578556	-5.23701321605959
AFG1L	-0.37100504106904	5.52740239067691	-1.99592656073952	0.0757381726299115	0.144832773706637	-5.23718010269419
SLC27A1	0.557166469575969	7.37281248492812	1.99575304167885	0.0757596469370489	0.144859905789806	-5.23744639493966
DVL1	0.576864993485996	8.72127431863204	1.99521393706948	0.0758264021165926	0.144973605816145	-5.23827367678718
WNT11	0.667096953029765	5.32760401707428	1.99415165575914	0.0759581035859737	0.145211443797724	-5.23990353764305
AMT	0.459530893678261	7.75592081911545	1.99401386153625	0.075975203188261	0.145230169194213	-5.24011493029943
RBMS1	-0.924280902061813	11.2786559505853	-1.99344519162402	0.0760458110474838	0.145351164703526	-5.24098727562346
UBXN4	-1.28413069763767	9.61363058807252	-1.99317479124299	0.0760794066532405	0.145401399892312	-5.24140203766635
TRHDE	0.714901021196564	4.87059509510516	1.99271020585609	0.076137161451437	0.145484428042311	-5.2421146039578
UGT2B17	1.09289354492499	4.23259450905763	1.99270760535013	0.076137484849625	0.145484428042311	-5.2421185923444
CD109	-1.01147577230408	9.25061458920715	-1.99257651552315	0.0761537888323242	0.145501598074598	-5.24231964164385
OTX2-AS1	0.446426406475741	5.12243305498294	1.99235399988791	0.0761814712637887	0.14554050270651	-5.24266089639636
PALB2	-0.692977002329207	7.95510161885573	-1.9922610367542	0.0761930393257402	0.145548617205454	-5.24280346214202
SNRPD1	0.584956511304336	8.81681997111933	1.99209858091357	0.0762132588587664	0.14557218109035	-5.24305259363857
SUGP1	0.446460995287548	8.88203326627236	1.99204428010339	0.0762200183658856	0.14557218109035	-5.24313586394667
CTPS1	0.475751970469807	7.21750828200266	1.99195866515921	0.076230677093735	0.145578553643035	-5.24326715264495
GFPT1	-0.909013599095047	9.01569877846613	-1.99125272506024	0.076318617805031	0.145732497041839	-5.24434961076975
BIRC3	-1.01097914198439	7.86808860120824	-1.99106178648333	0.0763424200271536	0.145756842992701	-5.24464236138073
TBXAS1	0.57686556860954	6.16326423495111	1.99103283487742	0.0763460297216572	0.145756842992701	-5.2446867495456
IL36G	0.393453759720382	5.17612257728251	1.9907401461624	0.0763825313269036	0.145805324957696	-5.24513548095424
BMP10	0.60278941184234	5.25020098407826	1.99071160855601	0.0763860911759057	0.145805324957696	-5.24517923155376
CALHM4	-0.477498470501909	4.63281926095398	-1.99055250408893	0.0764059411307295	0.145829213935026	-5.24542314775244
SCN1A	0.543008276187308	4.80917887239527	1.99047237429638	0.0764159400171271	0.145834298274191	-5.24554598832681
TRIM11	0.589719016792494	7.16232154615675	1.98997220174505	0.0764783814208356	0.145939454785397	-5.24631271808165
ATP5MD	0.68121791938183	12.6515595155554	1.9892618224801	0.076567148147823	0.146094821446739	-5.2474015473999
ZNF229	-0.369977087323265	5.92746273177774	-1.98911206425717	0.0765858739240991	0.146109269918364	-5.24763106847529
GBP5	1.00040572505574	7.06625489784232	1.98908372366963	0.0765894181213755	0.146109269918364	-5.2476745027871
UBE2W	-0.918715640612763	8.57126546304391	-1.9889576303692	0.0766051888943198	0.146125334893684	-5.24786774826766
KCNMB2	-0.864816283384145	7.10924236366313	-1.98879713865637	0.0766252664084768	0.146138841751667	-5.24811370425293
TWF1	-1.12595310180778	9.45196075191799	-1.98878351955067	0.0766269703883476	0.146138841751667	-5.24813457537259
NDUFB2	0.562035674664775	11.7480698990301	1.98770209272163	0.0767623898927143	0.146383065015053	-5.24979166616892
ATXN2	-0.456117814237373	7.27742971205474	-1.9861459361244	0.0769576547285633	0.14674135334356	-5.25217555888399
C12orf40	0.448659278207789	4.66704097591584	1.9860576882107	0.076968742078078	0.146746712282139	-5.25231072429871
PANX2	0.443241492851718	7.09961014276352	1.98600607846869	0.076975226958577	0.146746712282139	-5.25238977153134
TGFA	0.425437764389936	6.43467838419335	1.98547893029284	0.0770414939856791	0.146858962936076	-5.25319712222458
FUNDC2	-1.31849993776159	9.54969603211038	-1.98511860338333	0.0770868212664664	0.146931279879195	-5.25374892914055
TMEM158	-0.561690866987763	7.19875672136942	-1.98495676362336	0.0771071881053931	0.146946700027201	-5.25399675844996
CLDN7	0.424352258777176	6.17034741111777	1.98493685987047	0.0771096932594198	0.146946700027201	-5.25402723700713
RWDD3	-1.09549993658723	8.39924855488882	-1.98487352500428	0.0771176653143897	0.146947807339534	-5.25412422067886
GTF3C3	-1.13112334734477	8.7105804449053	-1.98437722946564	0.0771801618317237	0.147052800914071	-5.25488414696469
PCDHB12	0.388371520860041	6.95010376902118	1.98411989112576	0.077212586317803	0.147093849158591	-5.25527815252919
CFAP206	0.542618083563494	7.586097621501	1.98408881672401	0.0772165025484465	0.147093849158591	-5.25532572852777
THAP11	-0.390394045667342	8.85469999007185	-1.98354158602169	0.077285499547535	0.147211180494739	-5.25616350867957
ELOB	0.785094991056763	9.20192997241818	1.98313518394306	0.0773367781238117	0.147294743046041	-5.25678562761469
LINC00474	0.376517642306764	4.68896659659123	1.98297589014247	0.0773568861245418	0.147318928154036	-5.25702945999484
TEX2	-0.846323961726229	7.89190196189294	-1.98274853441933	0.0773855943109432	0.147359485306979	-5.25737746164523
DKFZP434H168	0.58118584193589	6.08381116666153	1.98265705422571	0.0773971483547466	0.147367372494644	-5.25751748110267
ZRANB3	-0.679912116858456	6.94649742226674	-1.98247223591529	0.0774204960874926	0.147392755413479	-5.25780035579295
SCGB1A1	0.559637272821601	5.13559395168687	1.98243416623984	0.0774253061834007	0.147392755413479	-5.25785862222316
MOCS2	-0.409194440073592	8.05296252024467	-1.98231769469577	0.0774400240983195	0.14739956817268	-5.25803688153786
CHRM1	0.52763071028637	5.11363189935667	1.98227422948725	0.077445517254237	0.14739956817268	-5.25810340381244
PREX2	0.840501851176674	5.92555467301854	1.98222985205123	0.077451126078865	0.14739956817268	-5.25817132161757
ZNF576	-0.435268423383252	7.72643566366267	-1.98165276231071	0.0775240989927816	0.14752432390644	-5.25905447732545
LITAF	-1.56756925459907	10.119032019546	-1.98151178437838	0.0775419355300971	0.147544144148664	-5.2592702086772
MT1HL1	0.638763813998127	8.45067240732145	1.98069234936213	0.0776456875062731	0.147727421913849	-5.26052402547187
ERRFI1	-1.70188457796527	8.50045897030275	-1.98032149915354	0.0776926855648661	0.147796107689152	-5.26109139408054
GNA15	0.624932071751386	5.81271915951522	1.9802901779748	0.0776966561496336	0.147796107689152	-5.2611393107944
AL161912.2	-0.39861689944208	4.84596259701148	-1.97971518566736	0.0777695820700642	0.147920676429448	-5.26201890840926
KRTDAP	-0.481593794590378	5.2723801077461	-1.9794708372567	0.0778005922559604	0.147956466078099	-5.26239267039826
MRPL23	0.699966397679963	6.96615773973459	1.97944964740153	0.0778032820061626	0.147956466078099	-5.26242508209761
FCHSD1	0.627227928190436	6.52000119889591	1.97924392495621	0.0778294001185956	0.147979119995061	-5.26273974489931
DNTTIP1	-0.552343949605923	7.5308163490895	-1.97923491575661	0.0778305440984442	0.147979119995061	-5.26275352461923
MYH2	0.384652242154603	4.84750060611182	1.97917995560677	0.0778375232324892	0.147979119995061	-5.26283758652763
ZNF136	-0.61654558567393	7.54140656652662	-1.9790062335903	0.0778595872824083	0.148006914078673	-5.26310328926591
IL15	-1.49487339562207	7.7461728657345	-1.97892355018939	0.0778700907992989	0.148012728993467	-5.26322974778647
RNF146	-1.54738906689962	9.6977431448102	-1.97852854683451	0.077920287766606	0.148092223274519	-5.26383384842889
CRLF3	-0.851747508305619	7.88610738548282	-1.97847723925277	0.077926810174933	0.148092223274519	-5.26391231238435
MCM2	0.987669610050655	8.14584390635125	1.97810188829254	0.0779745418991064	0.148168770146042	-5.264486306167
AL023775.1	0.61601686504567	4.79700650194547	1.97794111054102	0.0779949957650251	0.148183956412222	-5.26473215702702
KIF21B	0.402550870944123	6.74354428561139	1.97792189958529	0.0779974400892218	0.148183956412222	-5.26476153262625
ITGB4	0.564530951789084	8.19973831976817	1.97754918750685	0.0780448768238741	0.148259912193031	-5.26533142620894
SYN1	0.652826815900442	7.11996083572173	1.97739628119445	0.0780643457972145	0.148282728875534	-5.26556521424694
NECAB1	-0.383807001914741	4.32877847027598	-1.97731598282066	0.0780745717224095	0.148287985764706	-5.2656879845206
LINC00964	0.458330948943829	5.17341555707965	1.97724170224803	0.078084032415533	0.148290272338544	-5.26580155221887
C1orf43	-1.24895846445674	11.0238434348783	-1.97709663435658	0.0781025120164143	0.148290272338544	-5.26602334177743
HMGB3P1	0.366184846562849	7.2247110898247	1.97703177447116	0.0781107755896238	0.148290272338544	-5.26612250179861
C11orf54	-1.46807616235133	8.89962732232806	-1.97696228609501	0.0781196297814567	0.148290272338544	-5.26622873654927
MYL9	0.718438090411223	7.26302603405384	1.97696175972645	0.0781196968548371	0.148290272338544	-5.26622954126273
FCRL3	0.426094367041219	5.5390875583857	1.97695524717906	0.0781205267314106	0.148290272338544	-5.2662394976527
MAGEB18	0.367652703270026	3.80553409793233	1.97683614340323	0.0781357052809131	0.148304925288316	-5.26642158129274
FCGR1A	0.534670128545538	4.59306472765182	1.97667459091927	0.078156297943994	0.148329850679886	-5.26666855260655
ZNF132	-0.424993304826944	4.57525709616228	-1.97657569575227	0.0781689063821684	0.148339619804359	-5.26681973329367
HEMGN	0.515702955901517	4.80328748169274	1.97616617459623	0.0782211379526718	0.148424571938826	-5.26744573409294
ZDHHC4	-0.895257531549507	6.79242822796014	-1.97594450570689	0.0782494240581553	0.148464075687016	-5.26778455881912
HEATR6	-0.592231416037656	8.44095675584687	-1.97507430048653	0.0783605604406747	0.148660750255868	-5.26911453304653
ZNF672	0.564839871664384	7.83602494115796	1.97478735730516	0.0783972395205932	0.148716145038492	-5.26955302909504
UBAC1	0.710761420914311	7.43503199708196	1.97424503736794	0.0784666070320995	0.148833531865312	-5.27038171168721
KRT6A	1.70286553558235	6.02918629882339	1.97365609148665	0.0785420042213098	0.148962332149965	-5.27128153521609
HMGB1	-0.639464653494072	12.1484283175422	-1.97350772614731	0.0785610088480692	0.148984164242399	-5.27150819859111
HYAL4	0.41790080486074	6.05312911787149	1.97320944749738	0.0785992295589894	0.1490424303378	-5.27196386921209
DDRGK1	0.696476416404087	9.2094358118964	1.97285627535361	0.0786445069470492	0.149114065146026	-5.27250336252335
MYO5A	-0.713677689909681	7.51500129365667	-1.97249195714907	0.0786912391488397	0.14918844443189	-5.27305984088061
SPTLC2	-0.501647694797689	7.56568820894621	-1.97085609746168	0.0789013999528268	0.149572619552069	-5.27555801976647
AP3M2	-0.729943912501659	8.47167008115911	-1.97074818197896	0.0789152826390232	0.149584674366389	-5.27572279151743
LRRC8E	0.615618333627287	7.0475134308976	1.97062920955003	0.0789305904143273	0.149599427894915	-5.27590444139349
EML5	-0.595881994966957	5.07191939332986	-1.9702734047347	0.0789763873698064	0.149671960126441	-5.2764476657121
SNAP91	0.611309153554616	6.33381691489088	1.97019341188973	0.0789866870061851	0.149677212262388	-5.27656978911041
CNN1	0.417191545665489	6.489929785628	1.96998368846605	0.0790136963930204	0.149714124815213	-5.2768899598307
DEXI	-0.744415038659426	8.18380079759556	-1.96978885213716	0.0790387963639612	0.149747412741402	-5.27718739092247
APOBEC4	-0.551864859159123	5.6746967126951	-1.96963253146066	0.079058939974243	0.149771304865927	-5.27742601650974
NBR2	-0.586731971483501	7.56547830847909	-1.969286019437	0.0791036091142272	0.149841649810315	-5.27795494407279
HOTTIP	-0.489161310956651	5.80137444434835	-1.96914154327811	0.0791222407027414	0.149862664537668	-5.27817546606647
CPA3	-0.666690983434782	4.61100160662465	-1.96895528741355	0.0791462663115988	0.149893890913241	-5.27845974897004
SWI5	-0.534854461008651	8.40460013585175	-1.96879512144101	0.0791669320391385	0.149912358518398	-5.27870420198165
TMEM190	0.444700285526604	6.59044238188724	1.96876284104303	0.0791710976985804	0.149912358518398	-5.27875346889137
GPLD1	0.741253815226786	6.93874788090028	1.96853369216884	0.0792006744278029	0.149954081418301	-5.27910319040911
GLRA1	0.382574109457291	4.83997333900948	1.96817261944052	0.0792473000588162	0.150015682546947	-5.27965421709445
TMEM120A	0.552050796079353	6.75628516073614	1.96816487287858	0.0792483006634438	0.150015682546947	-5.27966603853119
KANSL3	-0.448724675984644	8.05787932837894	-1.96797210988739	0.0792732032406857	0.150048536446241	-5.27996019327185
MGMT	-0.613303791041687	6.73413044004122	-1.96779829648422	0.0792956641132078	0.150076762865188	-5.28022542096789
SOHLH1	0.479649833233245	6.56899047165264	1.96736339597893	0.0793518900954588	0.150168882436504	-5.28088900812211
NR5A1	0.500086380652445	5.74307318055728	1.96679411873645	0.0794255459201127	0.150293966306622	-5.28175754127722
TIMM21	-0.637392471403057	10.8221734148113	-1.96670615880106	0.07943693236483	0.150301207582561	-5.28189173051851
LRRD1	0.363642888354613	4.57029417526945	1.9663049615338	0.0794888870746999	0.150385198669634	-5.2825037547025
TBX2-AS1	0.497060011644791	6.93878236666225	1.9661611547356	0.0795075177570959	0.150406133972082	-5.28272311868174
IL34	-0.419714835019928	7.73885903896103	-1.96607514645599	0.0795186624091269	0.150409710989975	-5.28285431321314
MRGPRX2	0.58994194090891	5.76930159668198	1.96598531425702	0.0795303041285116	0.150409710989975	-5.2829913381225
ARRDC2	0.515022506005711	7.85066456581256	1.96597142686816	0.0795321039954534	0.150409710989975	-5.2830125209233
SNX14	-0.807170703660344	8.0008489882519	-1.96579069313703	0.0795555313983351	0.150439706606591	-5.28328819324679
FARSB	0.440726736448134	9.42539925548425	1.96562486601716	0.079577032289282	0.150466053825535	-5.28354111942246
PTP4A2	-0.724612330865648	12.1065823814164	-1.96541543780366	0.0796041942834247	0.150503099157764	-5.2838605352022
CD99P1	-0.437329133872028	7.07769372551876	-1.96530409363204	0.0796186387424119	0.150516095414722	-5.28403034943914
ARPC1A	-0.840492000448417	7.60688214411737	-1.96509271123784	0.0796460677809739	0.150553633734676	-5.2843527239969
SCAF11	-1.20279721007444	10.5114200608445	-1.96489124262841	0.0796722187201061	0.150588749177027	-5.28465996598966
MDGA1	0.478359566830258	7.89513814869139	1.96480827376949	0.0796829905671616	0.150594792628926	-5.28478649070584
UTP15	-0.59052195771145	6.54139374533864	-1.9646420325868	0.0797045778039525	0.15062127325332	-5.28503999629764
CYP19A1	-0.591010314997064	6.16671150334825	-1.96402470606314	0.0797847890964258	0.15075196950924	-5.28598129664195
TMEM198B	-0.454257459886176	7.22621170278527	-1.96399305803027	0.0797889032866779	0.15075196950924	-5.28602955032509
ASPRV1	-0.509437829327033	7.35640259743496	-1.96376702126972	0.0798182935122587	0.150793169100221	-5.28637417874577
ZBED3-AS1	0.457860462311554	6.96326028644713	1.963643059608	0.0798344158606032	0.150809297495536	-5.28656317076569
BRCA1	0.493526466764101	6.98814703969712	1.96357245765657	0.0798435996664013	0.150812316983412	-5.28667080834461
KCNMB3	0.512760362374569	6.93639052670639	1.96180265345595	0.0800741399474952	0.151233404620129	-5.28936847653085
CPN1	0.554383561247283	6.09021792777124	1.9617360339446	0.0800828302914664	0.151235451354002	-5.28947000338721
OCRL	-0.636378962334232	8.06798413578772	-1.96167042914552	0.0800913891399956	0.151237249395137	-5.28956998245101
AL162632.3	0.381418551754243	5.33471071580151	1.96118526341497	0.080154711047743	0.151342446823478	-5.2903093125799
PRKAR1B	0.634980281708793	8.03252905366341	1.9606691962908	0.0802221180128263	0.151455336656634	-5.29109564956466
MRPS28	-0.937166416884562	8.12850474949952	-1.95990776606971	0.080321671324008	0.151628889979484	-5.29225569274981
PCGF2	-0.968264907716614	9.41601602197816	-1.95957358841151	0.0803654002848716	0.151697036785704	-5.29276475545129
POU6F2-AS2	-0.483149326686146	4.08442810150698	-1.95941756181302	0.080385824915014	0.15170843049705	-5.29300242308415
LINC01963	0.499560120893102	6.30295436717032	1.95941089854266	0.0803866972782626	0.15170843049705	-5.29301257274143
REG3G	0.500646141219996	7.16545347566248	1.95922054759707	0.0804116220276648	0.151741065789107	-5.29330251395162
TCEAL4	-1.1031549843771	12.6874626188506	-1.95906359838896	0.0804321786114288	0.151765452704985	-5.29354156910519
LINC02209	-0.485480219984198	6.18838726203544	-1.95883297853143	0.0804623932926632	0.151801771511713	-5.29389282037469
KCNJ13	0.435702284968467	5.36657828404532	1.95875101323529	0.0804731345660797	0.151801771511713	-5.29401765552047
ZMYM5	-0.990352301378598	6.46532355115093	-1.95874187529262	0.0804743321463359	0.151801771511713	-5.29403157269612
PACSIN3	0.559600128212923	6.62753942425111	1.95858665660901	0.0804946770252631	0.151825744105519	-5.29426796815634
CGN	-0.427558375786043	8.69143998236061	-1.95836053722214	0.0805243237227383	0.151857104035979	-5.29461233032126
CABLES1	0.502489129189241	8.2270328858651	1.95834333753498	0.080526579209905	0.151857104035979	-5.29463852342758
FAM193B	0.434637287099703	7.45447185448016	1.95758728309274	0.0806257836773555	0.152029763948519	-5.29578981149974
RBM8A	-0.594921536237866	9.75729273322664	-1.95711468599238	0.0806878533738033	0.152132375607203	-5.29650936900697
INTS7	-0.49993878376313	7.36739414829533	-1.95676312488727	0.0807340557869263	0.152205053779221	-5.29704459520207
BAZ2A	0.367166984440611	8.04026410488518	1.95655117693184	0.0807619222126392	0.152243153259855	-5.29736725126664
CEP250	0.476474476666232	7.12169509041078	1.95649006619353	0.0807699585980626	0.152243867732905	-5.29746027966812
CPSF6	-1.28313940233712	9.26501557487989	-1.95640409981836	0.0807812649098884	0.152250744993687	-5.29759114357121
ZBTB7C	-0.615096813668895	7.9177352731479	-1.9558460366785	0.0808546978239943	0.152374701624328	-5.29844060746144
CA6	0.652295165691247	5.2459195481445	1.95464775531278	0.0810125871299446	0.152655904126285	-5.30026424867535
MBTD1	-1.41665375950497	8.76359704918123	-1.95459709499977	0.081019268702372	0.152655904126285	-5.30034133739162
PAX2	1.09307148002186	6.70752164997672	1.9545001470412	0.081032056588347	0.152665531042312	-5.30048885871355
IVNS1ABP	-1.01729899560909	9.72332680088761	-1.95433093809096	0.08105438060127	0.152693120628619	-5.30074632902754
CNTNAP1	-0.487467601537271	6.51163800113422	-1.95380630177596	0.0811236336496656	0.152809103194946	-5.3015445628299
USP11	-0.687483509724138	7.16480314758229	-1.95369639889184	0.0811381481275374	0.152821964860904	-5.30171176869912
LRRC59	-1.74437200650027	8.59101941478463	-1.95343267300952	0.0811729874567297	0.152873101886398	-5.30211298438164
FKBP9	-0.67626421340143	9.73047500345645	-1.95335597407674	0.0811831223682814	0.152877707797516	-5.30222966499869
AL157395.1	0.490842646281155	5.17035093934647	1.95298957453917	0.0812315544835757	0.152954424305564	-5.30278703527578
ZNF595	0.593104234318152	4.47520473944424	1.95267138055074	0.0812736367327249	0.153019170977276	-5.3032710395108
Z93022.1	0.451048494848609	4.74757006907579	1.95255731544691	0.0812887272459028	0.153023417490415	-5.30344453571171
ABCC2	0.426150656524007	5.30768149098999	1.95250376940963	0.0812958121580967	0.153023417490415	-5.30352597926996
C8orf58	0.4234195924307	7.56583535209369	1.95247981439036	0.0812989819410147	0.153023417490415	-5.30356241456891
CMBL	-0.703779842449872	10.3993235130636	-1.95202460358179	0.081359238655534	0.153122338408683	-5.3042547493814
DUSP28	-0.593293043421772	8.22187343660483	-1.95112460035445	0.0814784970914845	0.153332274412957	-5.30562337547352
SEZ6L	0.396650124992178	6.47839315674255	1.9506988089822	0.0815349757190748	0.153424038164551	-5.30627078048573
MACO1	-0.403408225209	6.53590730876249	-1.94985396247406	0.0816471488676594	0.153618550549367	-5.30755517357845
CD2AP	-1.46126803485633	9.35319899474764	-1.94980390658026	0.081653799527498	0.153618550549367	-5.3076312646586
ERGIC3	-0.505474757888665	7.80733925701058	-1.9493064665984	0.0817199195183726	0.153728398132679	-5.30838738990251
NLRP8	0.635451874698552	5.64851972268633	1.94912149762071	0.0817445185794353	0.153760124730022	-5.30866852830581
RSU1P2	0.45918767556234	5.06966415606693	1.9489394454417	0.0817687365579845	0.153771427059724	-5.30894522251129
VTCN1	1.44980896037204	6.31181042783447	1.94892187528106	0.0817710742338708	0.153771427059724	-5.30897192616055
KLHDC8B	-0.547438632654435	6.96406575827453	-1.94890191549237	0.081773729921661	0.153771427059724	-5.30900226151499
MED24	0.423881088946391	5.3448418391246	1.94875942885497	0.0817926904038107	0.153792398604572	-5.30921881227017
ZFY	0.416471178415093	4.1301763820618	1.94870185502044	0.0818003528439465	0.153792398604572	-5.3093063109292
SRRM1	-0.59850256131166	9.00388493066598	-1.94835998734983	0.08184586560115	0.153863417159802	-5.30982584693983
PARP16	-0.445608643886078	7.83485294826703	-1.9475619606757	0.0819521996959987	0.154023959819025	-5.31103845894298
ARHGAP22	-0.655467570393191	6.50075692721717	-1.94755378168802	0.0819532901902789	0.154023959819025	-5.3110508859454
IFT81	-1.5095264611267	8.22701046896679	-1.94754466947453	0.0819545051265199	0.154023959819025	-5.31106473084808
IGHD	0.551502536464277	7.29876776153906	1.94742354343173	0.0819706565401852	0.154039753623059	-5.31124876459527
KCNV2	0.357681177234869	4.0074534057552	1.94725104836442	0.0819936628814045	0.154047482647235	-5.31151083797433
EFHB	0.483437370643291	6.2398554860783	1.94720838884885	0.0819993534872297	0.154047482647235	-5.31157564947804
MTF1	-0.584148277167667	8.4183185467817	-1.94716256577437	0.082005466514027	0.154047482647235	-5.31164526663278
PLAC8	-0.526100550245734	5.99932951797158	-1.94716035231374	0.0820057618116052	0.154047482647235	-5.31164862943714
SRSF12	0.348360981852519	6.34713193415427	1.94659376835286	0.082081382728292	0.154174969428805	-5.31250936053997
CDIP1	0.514375709195229	6.90225989034484	1.94597370520236	0.0821642168032283	0.154315979452275	-5.31345121469039
MTERF4	-0.890203610973774	8.36498928130903	-1.94586316146263	0.082178992592419	0.154318205471535	-5.31361911353217
CASZ1	0.568937317536452	8.65789688963622	1.94584870244839	0.0821809254367074	0.154318205471535	-5.31364107424241
DEF8	-0.599802791156175	7.81516536901895	-1.94539085956996	0.082242150890883	0.154418589480833	-5.31433642197909
MCRIP1	0.510412764488077	7.30827330490876	1.94494856062102	0.0823013385748136	0.154515128757738	-5.31500809719399
PXDNL	0.368202166661737	4.18066456970327	1.94479480215334	0.0823219236775119	0.154524627933766	-5.31524157979399
HGS	-0.476011442581266	7.06252423692489	-1.9447946622197	0.082321942413965	0.154524627933766	-5.31524179228002
TATDN2	-0.574844106152868	8.56915495689099	-1.944110816844	0.082413554131855	0.154681986524076	-5.31628011915885
HOXA1	-0.799472213338459	6.40630823228516	-1.94358988828019	0.0824834051184315	0.154798476549429	-5.3170709758808
AC104770.1	0.581754882920417	5.79795127541671	1.94284156027423	0.0825838456654816	0.154972347288448	-5.3182069070304
KIF7	-0.454628891212543	7.008606279762	-1.94260542010071	0.0826155643185488	0.154997424524349	-5.31856531990569
PERM1	0.559580231966267	7.03117535230153	1.94259303976287	0.082617227578379	0.154997424524349	-5.318584110241
GADD45B	-0.515425898143155	8.73871511465741	-1.94256796213425	0.0826205967764333	0.154997424524349	-5.3186221718145
MGST1	-1.11263571285181	8.44691953924711	-1.94208517183212	0.0826854852728235	0.155104521010876	-5.31935488652427
SLC6A16	-0.610467152148369	6.19556606565336	-1.94158674350513	0.0827525259744246	0.155203632123059	-5.32011125407864
ASB12	0.736977929560116	6.05079827704162	1.94157628367763	0.0827539334139697	0.155203632123059	-5.32012712604464
MLPH	0.854639623320842	8.23687164772467	1.94103673750426	0.0828265635625991	0.155325196826221	-5.3209457960834
CCDC28B	0.511476278688408	6.82538526797739	1.94095594125887	0.0828374449923678	0.155330951743682	-5.32106838246105
ZKSCAN7	-0.60234575182834	8.30885644124704	-1.94047100147724	0.0829027837533834	0.155438810504033	-5.32180410177584
LAMP3	2.17994109702354	6.31676976273998	1.94038525655359	0.0829143417195132	0.15544582197712	-5.32193418036951
SPHK1	-0.407297190369748	6.29783303413875	-1.94026466040572	0.0829306000184016	0.155448215187409	-5.32211712560781
STAT5B	-0.483956931480557	8.27477467480596	-1.94025980008236	0.0829312553310959	0.155448215187409	-5.32212449865334
GBA3	0.558309797063657	5.33467626452419	1.94018056061269	0.0829419398006015	0.155453586643624	-5.32224470276994
AC107021.2	-0.746032210176867	4.62851975332687	-1.94005228580452	0.0829592388338362	0.155471353237283	-5.32243928776861
PRDX1	-1.24521649910013	10.4494842982086	-1.9397784027178	0.0829961858608371	0.155525934711137	-5.32285473340425
KIR3DL1	0.406198661722567	6.16906315599745	1.93952798570222	0.0830299808706842	0.155574599912444	-5.32323456234333
DCX	0.425547099353387	5.21483716462981	1.93938128827176	0.0830497844356933	0.155595395241549	-5.32345706128655
FAF2	-1.02281866471398	8.60811107183785	-1.93926602509744	0.0830653476251927	0.155595395241549	-5.32363187827605
HIP1R	0.430983797269946	8.02773733028787	1.93925344195998	0.0830670468056541	0.155595395241549	-5.32365096256384
GZMA	-0.798774179906889	5.99661529927335	-1.93919242409864	0.08307528689715	0.155595395241549	-5.32374350491252
THRA1/BTR	0.367305453214891	4.23596824904526	1.93915597845453	0.083080209027476	0.155595395241549	-5.32379877937867
B4GALT3	0.678482136455134	7.89552189841388	1.93841687274473	0.0831800875411287	0.155767778138148	-5.32491963272571
CTHRC1	1.8333645590572	9.81787570188436	1.93784454353579	0.083257506559761	0.155898073594007	-5.32578744554119
NMUR2	0.85438231984521	6.9942876559366	1.93771241696461	0.0832753889765954	0.155916873870672	-5.32598777136509
SORCS1	0.388663847973716	5.52262564259466	1.93737169662491	0.0833215198180498	0.155988555275185	-5.32650433332212
ATP5MC1	0.597743570680603	9.22872852569045	1.93691166469839	0.0833838427096967	0.156090533919046	-5.32720172113873
LCMT1	-0.523182770536152	7.79102803555063	-1.93643435018827	0.0834485533890029	0.156196962764089	-5.32792523446882
NTSR2	0.508676116934795	6.0001113601588	1.93628689766624	0.0834685534471162	0.156219691201691	-5.3281487277336
STAG2	-0.854481869406452	10.5520853174265	-1.9359207390875	0.0835182377313356	0.156297967109791	-5.3287036818136
CCNL1	-1.02705801322411	9.36521055977132	-1.93572671948536	0.0835445756631514	0.156332541490332	-5.32899772209051
SPO11	-0.355969774750551	4.21664401429116	-1.93544650453177	0.0835826283235427	0.156389028451786	-5.32942237096189
ZNF114	0.862920976960075	6.178580359054	1.93526999259078	0.0836066066923195	0.156419173262134	-5.32968985079009
CSTA	-1.01816088105789	9.24345942262732	-1.93455390507111	0.0837039505087762	0.156586558526109	-5.33077487785995
MBD5	-0.524421146588723	7.98128845048628	-1.93429347598578	0.0837393792968938	0.156638097580284	-5.33116944185885
ANKRD30BP3	0.35481395513557	5.60920865522086	1.93401805932749	0.0837768623621822	0.156693469189549	-5.33158668830339
INSIG1	-1.28538514340372	8.24049552041297	-1.93383362671015	0.0838019717104721	0.156711559670962	-5.3318660830601
NUP98	-0.56479306236225	7.8980347523058	-1.93383122537993	0.0838022986833147	0.156711559670962	-5.3318697207318
AL031775.1	-0.454485638369785	5.60800353297966	-1.93356883597935	0.0838380337072301	0.156763640192528	-5.3322671915746
BTBD11	0.484969293311418	5.32924204240458	1.93349424588458	0.0838481948118141	0.156767042747691	-5.33238017742935
TRIM45	-0.560146371633724	7.84135637463577	-1.93343972166555	0.0838556231577152	0.156767042747691	-5.33246276719069
IL7R	0.729219114425077	7.38925326197684	1.93313213316685	0.0838975404364514	0.156830659924551	-5.33292866382394
LINC02415	0.459248529472054	5.27863250161099	1.9326715120076	0.0839603494706631	0.156928918093792	-5.3336262963078
SLFN12	-0.459223255010158	6.31812123517163	-1.93260145123564	0.083969906643708	0.156928918093792	-5.33373240046167
CDKN2B-AS1	0.440391857923886	4.90801281688383	1.9325233126634	0.0839805669390484	0.156928918093792	-5.33385073618243
CYREN	0.673561667874278	9.10061000019179	1.9324579670926	0.0839894828883048	0.156928918093792	-5.33394969618321
LMO4	-0.641503231999094	8.66045486846739	-1.93245733358152	0.0839895693308543	0.156928918093792	-5.33395065557191
BCL9L	0.426161851658832	7.51665686844624	1.93232693514315	0.0840073639734962	0.156947416887902	-5.33414812802047
DHX15	-0.895887779869557	11.461802106835	-1.9322661210793	0.0840156640945369	0.156948175657952	-5.33424022152696
ZNHIT1	0.682590142448895	7.4914130308301	1.93215567856594	0.084030739658627	0.156961590181588	-5.33440746650266
KANSL1-AS1	-0.706377919878018	7.07599665908691	-1.93184561652679	0.0840730771941935	0.15701184869257	-5.33487697698718
ADIPOR2	-0.438864032512283	9.31560761114259	-1.93176681708021	0.0840838400941992	0.15701184869257	-5.33499629369691
AL079338.1	0.910025754150281	4.97844691643205	1.93175074474302	0.0840860355094918	0.15701184869257	-5.33502062988756
TMCO5B	0.455496363755078	4.42037271222941	1.93172732440018	0.0840892347288246	0.15701184869257	-5.33505609202617
VAPA	-0.70084673909481	12.0270687798833	-1.93154404738826	0.084114274330641	0.157043854093512	-5.33533359636838
ARSD	-0.426521835661836	8.29049283047489	-1.93115497457736	0.0841674533599665	0.157128385699799	-5.33592266416734
RNF19A	-1.10519712644017	9.3667519626807	-1.93098854691727	0.0841902105960327	0.157156113704847	-5.33617462516343
SH2D2A	0.513282886327716	5.97334955702291	1.93081211026395	0.0842143427830666	0.157186402855138	-5.3364417290469
PBLD	-0.900121699638135	7.49520203239903	-1.93063914167261	0.0842380069462313	0.157215812832533	-5.33670357261082
DIS3L2	-0.549757220541846	8.50456962441452	-1.93049948779671	0.0842571178272366	0.157236720165301	-5.33691497635287
FTCDNL1	-0.735353531744457	6.06090340412483	-1.93028126906842	0.0842869880575274	0.157277700287167	-5.33724529610738
GTSE1-DT	0.810875460474966	6.66277648293895	1.92987676464533	0.084342383826863	0.157366298352636	-5.33785755619169
AP1M2	0.757746364655693	7.27054996128319	1.92975505912644	0.0843590577694506	0.157382639257973	-5.33804175961936
C1GALT1	-0.362413639264059	8.51938068470626	-1.92965579357651	0.0843726596809755	0.157393246366781	-5.33819199609492
CSRP3	0.5491676405524	5.27070734051166	1.92935590651025	0.0844137643965149	0.157455151865232	-5.33864584930867
ABCA11P	-0.480693911087558	7.23526982871828	-1.92926809969846	0.0844258034078385	0.157462835211505	-5.33877873165216
NSRP1	-1.32856216637026	8.67997638190051	-1.92888721741958	0.084478044106144	0.157538060262966	-5.33935510956698
IFNB1	0.536487110646545	5.61938684078736	1.92885850369532	0.084481983629602	0.157538060262966	-5.33939855923044
PPT1	-0.60566758238469	11.2288339541953	-1.9283709179033	0.0845489068128871	0.157648069516442	-5.34013633285339
TRAPPC6A	0.491280225662865	6.42351437189692	1.92826260518395	0.084563779956915	0.157661015857407	-5.34030021169979
SCLY	-0.381016057837313	7.48658215434224	-1.92729593485628	0.0846966290235323	0.157893893881469	-5.34176262495423
LMO1	0.474639244768171	5.91331038525896	1.92670886445034	0.0847774056778807	0.158029662449618	-5.34265061297647
LINC00113	0.401746931717023	4.52254322622273	1.9263032949089	0.0848332514547827	0.158118937416705	-5.34326399975679
OSER1-DT	0.375875676713962	6.51006032102161	1.92600164677601	0.0848748099929629	0.158168286587428	-5.34372017910006
PPEF1	0.399713597292718	4.7171568753938	1.92599563275614	0.0848756387486809	0.158168286587428	-5.34372927372912
PTPDC1	-0.454158631079522	7.55066196302363	-1.92592389656312	0.0848855248668165	0.1581718842926	-5.34383775498522
TUSC2	0.386961555119073	7.66629496017279	1.92541943892851	0.0849550758555462	0.158279548679808	-5.34460055952406
RXFP1	0.605899160780443	4.8136601657744	1.92538934551829	0.0849592266125596	0.158279548679808	-5.34464606190957
RIN1	0.438266530731762	7.3583965649884	1.92462380138253	0.085064881610353	0.158461536229461	-5.34580349143109
UBFD1	-0.676909364893955	7.92262961318337	-1.92444329147161	0.0850898123168198	0.15847971326224	-5.3460763764182
RNF217-AS1	0.391349921520962	4.71511594385924	1.92443772385943	0.0850905813838855	0.15847971326224	-5.34608479305465
KIAA0586	-0.482555836961771	7.20113853174899	-1.92401300890696	0.0851492675146174	0.158574160427653	-5.34672680976059
PSMB7	-1.16455961137775	9.39328483529993	-1.92383093781884	0.0851744373344257	0.158601733117528	-5.34700201734804
PATE2	-0.391583013649644	5.11384789761002	-1.92379050726184	0.0851800274735419	0.158601733117528	-5.3470631282044
SIN3B	-0.724052226028046	7.69290266041824	-1.9237018842015	0.085192282166187	0.158609124750682	-5.34719708018524
VTA1	-0.841254535665595	9.28103098912114	-1.92361504399634	0.0852042919363557	0.158609124750682	-5.34732833484855
FKBP10	0.46988112601281	7.21436778058082	1.92358874118772	0.0852079298592714	0.158609124750682	-5.34736808973777
MIB2	0.510539372708063	8.57959491679506	1.92344935184636	0.0852272111395676	0.158630164002704	-5.34757876326386
RREB1	-0.594805451320224	8.30330917164237	-1.92327684554378	0.0852510790650313	0.158659735464846	-5.34783948080847
GET4	-0.568090857195148	8.56239842561645	-1.92315915675331	0.0852673660618293	0.15867519393872	-5.3480173441022
CCDC18	0.501896029063476	5.83424347422477	1.92307927111924	0.0852784231327778	0.158680917990256	-5.34813807275201
COL4A2	0.920162850579937	9.31727833385768	1.92285454877189	0.0853095344681416	0.158723953237469	-5.34847767703274
MRPS23	-1.21905220379149	9.1842185487807	-1.9224860743581	0.0853605704372517	0.158804048042803	-5.34903448503611
EIF2B5	0.554787440598407	9.39064504359423	1.92229035378488	0.0853876906139912	0.158839639295226	-5.34933022311389
NDUFA5	-1.29393520051036	10.6125317037399	-1.92181013701585	0.0854542665679745	0.15894861333188	-5.35005578637718
ARID5B	-1.85527770527049	9.93665579673836	-1.92161133883236	0.0854818416947657	0.15898503054961	-5.35035612930408
HFE	0.506480643290542	7.80004654457479	1.92139560317011	0.0855117756719508	0.159025827697103	-5.35068204614651
PPP1R26	0.822773323991363	8.47405090745828	1.92130396514911	0.0855244937076419	0.159034603806148	-5.35082048105874
TBK1	-0.821880284834982	8.88626025933473	-1.9210377261103	0.0855614539377285	0.159088452930882	-5.35122266457998
PLP2	-0.726256242146256	8.66669518604215	-1.92073374126165	0.0856036725362791	0.159142885591684	-5.3516818380119
JCHAIN	-0.823668139272582	4.73194099463165	-1.92071167589012	0.0856067378233107	0.159142885591684	-5.35171516685218
MARCHF6	-1.20084412350258	10.7789039888475	-1.92045218435263	0.085642793727543	0.159189899735756	-5.35210710583469
COX7A1	-0.583271925459853	7.41873921841714	-1.92041442641933	0.085648041317442	0.159189899735756	-5.35216413394942
ZNF408	0.669799859496903	8.49750386423366	1.92018179313954	0.0856803793131553	0.15923511885438	-5.35251548356657
CCNYL2	-0.356969355936755	5.32125169970937	-1.91990420235738	0.0857189818039105	0.159291970859459	-5.35293470921435
TMEM160	0.557960982386707	6.03549671081702	1.91956645701358	0.0857659715933419	0.159361984112876	-5.35344474683106
AC011472.2	0.579935991524838	5.94234185018134	1.91951819284425	0.0857726884615175	0.159361984112876	-5.35351762859384
RP1	-0.344414392475417	3.87276447972193	-1.91926732316776	0.0858076096683807	0.159411969297958	-5.35389644399273
EHD1	0.66014325425647	8.89290017646968	1.91889272131562	0.0858597793473715	0.159493986077216	-5.35446205634429
NUP160	-1.17844259008251	8.44883387297777	-1.9188011205909	0.0858725408423447	0.15950278933366	-5.35460035728664
FAM149B1	-0.713061963634728	8.27836312234966	-1.91867082585354	0.085890696124685	0.159521608626902	-5.35479707446218
KCNJ15	0.46201037212658	6.82967378960796	1.91808283595873	0.0859726715875981	0.159658944190606	-5.3556847417496
CRIP2	0.705220768249876	6.45695504638277	1.91785268629632	0.0860047782575197	0.159703651939479	-5.35603215849721
LINC02718	-0.421145068108999	4.90791576394682	-1.91755475662866	0.0860463572084479	0.159765938925884	-5.35648186416679
MICOS13	0.730770709775418	6.62519917075053	1.91746215131799	0.0860592850187065	0.159775021453163	-5.3566216397843
INPP5D	0.449694014374791	6.75503166905043	1.91723952021658	0.0860903720522157	0.15980341250422	-5.35695766042236
G6PC3	-0.666518527986783	9.60278074730988	-1.91723751272411	0.0860906524158885	0.15980341250422	-5.35696069028583
MRPS2	0.585939862029061	6.51892915014864	1.91674064393262	0.0861600708320308	0.15991733833854	-5.35771056110862
IQCF4P	0.866036847182414	4.14248347463828	1.91661588562224	0.0861775092963883	0.159921032326844	-5.35789883227311
TRIB2	-0.820847376751434	7.11806774330845	-1.91661131600488	0.0861781480912283	0.159921032326844	-5.35790572812351
GNAO1	0.429907190035109	6.58522547072482	1.91649061442383	0.0861950227884691	0.159937418859575	-5.35808787210386
RPS18	0.839348052833065	13.9186608997621	1.91635922294545	0.0862133955177275	0.15995503756468	-5.35828614197445
NEK3	-0.729976704556592	7.71060946082816	-1.9162991099249	0.0862218024667637	0.15995503756468	-5.35837685062352
CDCA7L	-0.762720578304311	11.8220804606768	-1.9162501250508	0.0862286536876695	0.15995503756468	-5.35845076634194
COG4	-0.634980931852093	8.17532091474599	-1.91609130013264	0.086250871096083	0.159981324669495	-5.35869041956264
DLG5	-0.80766110087934	10.7870734311324	-1.91539682848277	0.0863480812679941	0.160146693262151	-5.35973821703335
CD52	0.471567586721231	6.47499172130383	1.91522106931153	0.0863726998571732	0.160170852533477	-5.36000337102081
FBXO31	-0.61924785628208	8.24353699433225	-1.91518880640602	0.0863772196390676	0.160170852533477	-5.36005204237626
ABCC12	0.369593631626992	4.74981465313397	1.91508781095066	0.0863913697527939	0.160171899585604	-5.36020440037531
RETSAT	-0.709401447196443	7.58173815788143	-1.91506977776472	0.0863938965474306	0.160171899585604	-5.36023160420523
NBEAL1	0.553057076357904	6.14013995071236	1.91496427320388	0.086408681148101	0.160184372828582	-5.36039076011291
ETV3	-0.770048558454272	8.92623258180883	-1.91467586195123	0.086449109022818	0.160244376803251	-5.36082581535092
PICK1	0.493702487739416	7.69865130820808	1.91444245949408	0.086481839081763	0.160290102043779	-5.36117787156341
NDUFA10	-0.801922618803083	7.97489401815554	-1.91435574541094	0.0864940019754702	0.160297702020535	-5.36130866336073
AMOT	0.505355891434982	5.90417325594034	1.91410010219861	0.0865298689554461	0.160349226821901	-5.36169423787791
SPINK13	-0.340094580024907	4.93603925528461	-1.91392888825594	0.0865538982426603	0.160378807535934	-5.3619524592687
ZBED5	-1.78281589726054	10.1234490813706	-1.9138115888051	0.0865703644349842	0.160382254433233	-5.36212936214302
CASS4	0.546534285603265	4.92372799551231	1.91380070879961	0.08657189189103	0.160382254433233	-5.36214577037266
ERF	0.591333893210011	6.80137780111999	1.91337138016811	0.0866321860283959	0.160479001455005	-5.36279321230342
SPPL3	-0.875981097910556	8.87202505339518	-1.91261451760899	0.0867385745130064	0.160661108484031	-5.3639344330132
SPCS2	-1.46310375536557	11.6529511089404	-1.91246020027279	0.0867602812053877	0.160686344753192	-5.36416709342311
COPS8	-0.864233263346966	11.1180383578297	-1.91232345626874	0.0867795202490971	0.160707006482167	-5.36437325215255
LINC00624	0.363228922735829	3.89612747753914	1.91217722432218	0.0868000986217901	0.160730144434985	-5.36459370806883
ZNF710	0.438511035555029	8.02066650807019	1.91162960107986	0.0868772031865764	0.160857939444544	-5.36541922726453
SOCS1	0.533264634301266	6.65668869913807	1.9113538426849	0.0869160539181076	0.160914888164616	-5.36583488268671
SLFN5	-0.864783033414108	9.09546882956912	-1.91086537792979	0.0869849122283796	0.161027376622406	-5.36657109018474
UBE2NL	0.373399818481564	8.07880148905457	1.91078360084102	0.0869964452546828	0.161033732851094	-5.36669433552354
KHNYN	-0.604895110196507	8.45421679190637	-1.91049310693812	0.0870374252329484	0.161094590251488	-5.36713211711569
FAM118B	-0.695078649156576	7.70478328691073	-1.91042713990425	0.0870467337283314	0.161096822115488	-5.367231527059
TMEM9	0.523692225799959	8.39648266861246	1.90993659200529	0.0871159834305732	0.161209976039339	-5.3679707182646
HAND2	-0.503478356337743	5.95184181953777	-1.90883999332505	0.0872709752571876	0.161471631112354	-5.36962284973262
OR10H3	0.474686598268952	5.7549865814305	1.90878253272956	0.0872791037965778	0.161471631112354	-5.3697094082657
PTGS2	0.56373545190587	4.74132550652983	1.90876387543463	0.0872817432634779	0.161471631112354	-5.36973751333579
SYT16	0.372822050463766	5.73810123907899	1.90844065593372	0.0873274813576374	0.161536699978397	-5.37022438737425
ATP5PB	-1.46748992762248	11.6312969897156	-1.90840050163113	0.087333165077346	0.161536699978397	-5.37028487034957
MDH1B	-0.49807731125305	7.71044859866948	-1.90824873755899	0.0873546499579972	0.161561409345572	-5.37051346208272
FAM76B	-1.04186166013179	8.78999247859391	-1.90810322065111	0.0873752551017581	0.161580706986233	-5.37073263670814
MTTP	-0.689662001524909	4.73199851339528	-1.90806026859671	0.0873813379698211	0.161580706986233	-5.37079732883262
NBPF8	-0.350508020106377	4.61721538012922	-1.90793580243529	0.0873989671071873	0.161590546674031	-5.37098478963351
PXYLP1	-1.4371779836945	9.62367942585492	-1.90786263037217	0.0874093326096134	0.161590546674031	-5.37109499295203
STARD5	0.436579447197781	7.02429753123243	1.90785056692675	0.0874110416195153	0.161590546674031	-5.37111316134476
C8B	0.407439737273009	5.60983875628661	1.9077174952921	0.0874298957562772	0.16161037443532	-5.37131357321415
KAT8	-0.71713183349125	7.57724648690508	-1.90750714648479	0.0874597066270607	0.161648680475663	-5.37163035555665
RPL22	-0.679321158680644	13.6004489648019	-1.90742987634686	0.0874706598342616	0.161648680475663	-5.37174671947294
SERPINA3	0.429877886112829	7.13654760221473	1.90739918876209	0.0874750102221938	0.161648680475663	-5.37179293245499
FOLR3	0.846907729847608	5.61716008632472	1.90718094863566	0.0875059546251069	0.161690835488511	-5.37212157481044
CCDC190	0.39143039040343	4.07610428141384	1.90694608797989	0.0875392671408762	0.161737357986702	-5.37247522728874
TMEM130	0.501115930200744	4.91138295588308	1.90681834624869	0.0875573909600905	0.161755811844315	-5.3726675724335
ARSJ	-0.841557311909229	5.79047511918225	-1.90672491279809	0.0875706493980366	0.16176527467544	-5.37280825485441
RAX	0.42012849234819	6.26998606713052	1.90624810917422	0.087638338359952	0.161857383612533	-5.37352612957411
CACNG2	0.575136782666251	6.03969483547865	1.90623881999427	0.0876396575768371	0.161857383612533	-5.37354011456955
MYO6	-0.833420670482717	8.27266674450443	-1.90620166269222	0.0876449347134359	0.161857383612533	-5.37359605513044
SH3GL1	0.416413712054044	7.23199323874997	1.90578918855109	0.087703534950548	0.161950560219819	-5.3742170056755
MTA1	0.736701662054381	8.62911398208517	1.9053030335331	0.0877726502419511	0.162049088282206	-5.37494880221742
KIF3A	-0.753650346280343	8.034880573356	-1.90524911127934	0.0877803193651348	0.162049088282206	-5.37502996496389
FHDC1	-0.721850091236878	7.81522688423718	-1.90524190753493	0.0877813439693873	0.162049088282206	-5.37504080782641
CD28	-0.806515528847672	5.79701814192208	-1.90455743644657	0.0878787489879762	0.162213841554075	-5.37607097170032
CETN3	-1.15970289966105	10.3412724653101	-1.90356706323955	0.0880198655487884	0.162459243115578	-5.37756124734796
FMNL2	-0.776488817858899	9.70308444960693	-1.90304409895379	0.0880944675640615	0.16257339724183	-5.37834804713594
NFKBIE	0.529688547026438	7.93650754190725	1.90301887235472	0.0880980676935659	0.16257339724183	-5.37838599816277
PIRT	0.635294833040613	6.42681721808703	1.90282218426764	0.0881261421078134	0.162604872003215	-5.37868188919032
GPR18	-0.52311169259055	5.41138248537136	-1.90278478847804	0.0881314807718863	0.162604872003215	-5.37873814465949
RECQL5	0.402444803081805	7.51596988900278	1.90258179729396	0.0881604653099646	0.162641857924722	-5.37904350118587
AC106876.1	0.427848190032895	6.32572501478556	1.90252982465831	0.0881678877734962	0.162641857924722	-5.37912168053079
CCDC177	0.393159095643176	6.58033944083205	1.90242955029076	0.0881822100975519	0.16265318685959	-5.37927251465498
PDE8A	-0.625005516118907	7.61744673799442	-1.90165176214457	0.0882933767683338	0.162840003930414	-5.38044235630074
FAM76A	-0.861264606329501	6.76103105982651	-1.9016063364564	0.088299873371582	0.162840003930414	-5.3805106728749
OXCT2	0.341216537755737	6.75435089501752	1.90100730348968	0.0883855866584071	0.162982696659058	-5.38141150324122
FAR1	-1.1456276022694	8.06165840538548	-1.9009510245556	0.0883936433997899	0.162982696659058	-5.38149612953684
CD9	-1.70506747482812	10.6950962976464	-1.90084804724727	0.0884083871383887	0.162994765679288	-5.38165097305233
ATXN1L	-0.65630594034325	10.2363101439593	-1.90070137107638	0.0884293914276279	0.16301837370089	-5.3818715187237
SP140L	-0.541058571213269	8.32926394042883	-1.90029164033043	0.0884880903986731	0.163108683723462	-5.38248755974663
ZNF682	0.851965793080288	7.66576946009017	1.90024490720855	0.0884947878143537	0.163108683723462	-5.38255782052889
RBM7	-1.12017387908599	9.38903771979272	-1.89996835823535	0.0885344303221837	0.163166624366486	-5.38297358178744
C12orf73	-0.901332495679238	8.25330880042844	-1.89938917883965	0.0886175080007237	0.163304596725404	-5.38384422881453
SIK2	-0.443583648905821	7.90756035415043	-1.89930931144492	0.0886289699386315	0.163310582050034	-5.3839642797204
HAX1	-0.736051420649122	9.13972259884636	-1.89916101421096	0.0886502560735007	0.163331735637222	-5.38418718354089
PLVAP	0.442268819595376	6.72943367172644	1.89911487214906	0.0886568801426866	0.163331735637222	-5.38425653756896
LINC01613	-0.396173048443166	4.70342457986636	-1.89853327806022	0.0887404125129318	0.163470479160763	-5.38513064160471
ZC3HAV1L	-0.876207855475931	9.90138293628796	-1.89845544269379	0.088751597337128	0.163475936469963	-5.38524761496327
ACSBG1	0.534689967407315	6.48242594635753	1.89835149637086	0.0887665363272385	0.163488307110529	-5.38540382537349
LINC00588	0.34605094540147	4.27159261060213	1.89812749960194	0.0887987367787107	0.163532464304773	-5.38574043466312
AC025263.1	0.348486614799167	4.67226220891849	1.89792274396263	0.088828180818629	0.163571537560061	-5.38604811421858
KRT75	0.520071835257224	5.94662416658925	1.89784846205008	0.0888388648848322	0.163576061459551	-5.3861597315922
AC023509.2	-0.361172214425181	5.60604383620835	-1.89727838427568	0.0889209000352176	0.163711948745272	-5.38701627698683
AC105275.2	0.408106877897253	4.66323880886838	1.89720128803847	0.0889319997626887	0.163717224007572	-5.38713210586645
GABRR2	0.518650981226386	6.63359401328254	1.89687580581448	0.0889788745244273	0.163788351383637	-5.38762108537387
UQCRB	-0.694708829784773	11.1540899325154	-1.89653824414553	0.0890275133861395	0.16386271256649	-5.38812817307824
TCF25	-0.773531392345898	9.59996975994769	-1.89644076686784	0.0890415634081676	0.16387340217358	-5.38827459678752
USP54	-0.413886392791762	8.69919659770282	-1.89628114808305	0.0890645747699469	0.163900580856728	-5.38851435806375
RBFOX1	-0.688465280731953	7.33982217980944	-1.89566662749897	0.0891532188649264	0.164048523597637	-5.38943733830241
ISM1-AS1	0.407811714887934	5.40277097891678	1.89536399584482	0.0891969036141041	0.164113718087694	-5.38989182795732
STRAP	-1.13024659403276	9.91662706945198	-1.89517397267798	0.0892243436276736	0.164149014528121	-5.39017718678278
ALDOAP2	0.481101808459004	5.39313505566322	1.89497088690935	0.0892536786715548	0.164187790465197	-5.39048214783532
LRRC2-AS1	0.449892124760727	5.18228403173192	1.89472040177883	0.0892898728389078	0.164239175851898	-5.39085826564918
ACTR8	-0.339246819491557	7.87282047408889	-1.89447941434805	0.0893247076046132	0.164288051488892	-5.39122010140928
H4C1	0.370733337321211	5.8165073680322	1.89423659468323	0.0893598200992792	0.164322801292949	-5.39158466766629
KIZ	-0.790492595769246	10.8485164325005	-1.89423444399936	0.0893601311527693	0.164322801292949	-5.39158789658265
ZNF415	-1.14704484993404	7.77285024939716	-1.89399851755574	0.0893942593636297	0.164369316794459	-5.39194209350622
MTM1	-0.711442806998577	7.24926574637388	-1.89394528712155	0.0894019611616174	0.164369316794459	-5.3920220057881
NOC4L	-0.494614777064259	6.76940860292642	-1.89367444222503	0.0894411587622924	0.164426178318252	-5.39242859679384
MYRF	-0.807138127417454	10.2893747198367	-1.89357375433904	0.089455734762982	0.164437769837057	-5.39257974239527
CACFD1	0.476474188287645	9.15829919741377	1.89343338741524	0.0894760585814791	0.164459923889893	-5.39279044546299
PIGV	-0.527403411001871	7.99756075548998	-1.89337604427193	0.0894843625771686	0.164459983061496	-5.39287652056633
PDZD11	-0.6752849625151	8.41456775467502	-1.89313993511775	0.0895185617074126	0.164507629528309	-5.39323092080733
ZKSCAN3	0.473125496335122	8.15468521895169	1.89306272919491	0.0895297472228768	0.164512979139116	-5.39334680279013
DENND1A	-0.535118375367137	7.32927086894122	-1.89281260388538	0.0895659941158633	0.164564374365733	-5.39372221322413
ATP13A1	0.512903260293935	7.13190773794302	1.89219309781482	0.0896558289963933	0.164714211061383	-5.39465192888418
HECW2	-0.452926653810933	5.86416055427879	-1.89147434276338	0.0897601617865748	0.164890652928087	-5.39573042240379
GNG4	-0.615508988280377	6.76257048071426	-1.89131869218899	0.0897827706322314	0.164900369870598	-5.39596395253653
NKPD1	0.518671400704465	6.97200866072196	1.89130561059214	0.0897846710275307	0.164900369870598	-5.39598357910536
MGAT1	-0.4365044449067	7.3642419155142	-1.89126663605294	0.0897903331766974	0.164900369870598	-5.39604205299229
PAPPA	0.914780617125929	8.17239269496804	1.89113735471329	0.0898091173259196	0.164919633386343	-5.39623601124504
CADPS	0.558430531473785	5.44547821782932	1.89072487604765	0.0898690737126078	0.165014492385858	-5.39685480561905
CCDC26	-0.395875574688048	3.91152389458774	-1.8905951621197	0.0898879362002084	0.165033885634181	-5.39704938816939
AL355816.2	-0.608938373631685	4.86707913424901	-1.89011179971502	0.0899582575086608	0.16514774476336	-5.39777442311923
TNRC6A	-1.10546219213597	9.54252693819895	-1.88980035273209	0.0900035952289516	0.165215721571601	-5.39824154447713
DCLRE1A	-0.672065742713529	6.87940339536771	-1.88965010651945	0.0900254744048832	0.165240627965093	-5.39846687789615
BASP1-AS1	0.451320240746313	5.45689774029809	1.889392539356	0.0900629934754883	0.165294233940705	-5.39885314861043
CCDC163	0.456451056096734	8.14864898979092	1.88902904405647	0.0901159677064435	0.165376192536414	-5.39939823886807
VRK1	0.694424327137297	9.03204274452515	1.88859114416305	0.0901798240840981	0.165476891061004	-5.40005484294812
HYKK	0.379198643647044	6.31105323259892	1.88853862327266	0.090187485742734	0.165476891061004	-5.40013359026914
COX7A2	0.660443041959068	12.7888078467927	1.88818026132658	0.0902397792450117	0.165557561220755	-5.40067087514458
PSME1	-0.845711109082179	9.40375031027258	-1.8872054018817	0.0903821780235371	0.165803512037642	-5.40213223312113
FRAT2	0.485358112553406	7.28942840335314	1.886821161035	0.0904383622737636	0.165880733098577	-5.40270813519149
NPR3	0.724684048759109	7.34198097636751	1.88680340759373	0.0904409589975141	0.165880733098577	-5.40273474287622
RPAP1	0.403442028744593	7.19526715225622	1.88665995584331	0.0904619436627992	0.165903916972952	-5.40294973479635
SLC45A1	0.464610518418083	5.92843794317943	1.88614892854501	0.0905367357121845	0.166025768255825	-5.40371555509834
WNK3	-0.467319517709123	6.37897170740213	-1.88584561867164	0.0905811543799228	0.166091903659654	-5.40417004852469
GZMB	0.455074854048573	5.42092175339194	1.88565569282899	0.090608978737307	0.166127601923196	-5.40445462555318
ZNF639	-1.28854166829018	9.22061946973824	-1.88559831583	0.090617386107717	0.166127696689131	-5.40454059436593
GRID2	0.399920110952548	4.2684756441551	1.88552582463461	0.0906280091838105	0.166131853088007	-5.40464920733906
SERINC3	-0.886933696190479	10.2797496415464	-1.8854576249584	0.0906380044318965	0.166134857943668	-5.40475138866611
CLTCL1	0.506988969436249	5.87078527933466	1.88525670499553	0.0906674569744722	0.166173523190123	-5.40505241085691
VWA3B	0.407183489080489	6.4597871409893	1.88492344731212	0.0907163284450265	0.166247768655546	-5.40555167248453
STC1	-0.85081779764472	7.94457509841384	-1.88480397202844	0.0907338552220747	0.166264563089888	-5.40573065180404
AC005586.1	0.455968431115468	5.54509081949607	1.88440981346434	0.0907916999421779	0.16635488621563	-5.40632108311169
PSME4	-0.742282119165854	8.70618485090777	-1.88435408907367	0.0907998805558805	0.16635488621563	-5.40640455123213
PTRH1	0.519135374837402	6.76289035640001	1.88429012626158	0.0908092714604455	0.166356761741139	-5.40650035811411
GLYR1	-0.672961993788123	7.94920181228687	-1.88410735474783	0.0908361106529805	0.166372854203738	-5.40677411496048
KCNE4	-0.428805299671408	5.74732773660165	-1.88409211820306	0.0908383484076742	0.166372854203738	-5.40679693586206
AP000757.1	-0.584068819087	6.0546462297294	-1.88405935860853	0.0908431599052298	0.166372854203738	-5.4068460020544
FZD4	-0.853814238100938	8.99445225948183	-1.88375750323313	0.0908875055109053	0.166428927789757	-5.40729809273463
STAM-AS1	-0.351914259136018	4.57699489617551	-1.883736996044	0.0908905189589168	0.166428927789757	-5.40732880530783
PCDHGA1	0.50131910318902	5.99631489252646	1.88299194771983	0.0910000641932126	0.166594901548678	-5.40844452508917
IP6K2	0.434090666878355	8.6095074665627	1.8829270410686	0.0910096133329666	0.166594901548678	-5.40854171433561
OPN1SW	0.328639984116062	5.01802307095477	1.88291020718953	0.0910120901053384	0.166594901548678	-5.40856692063016
HINFP	-0.734998063872277	7.51288255014759	-1.88288738122173	0.0910154485957819	0.166594901548678	-5.40860109904861
ALG10	-0.399635402165097	5.62168915292817	-1.88283567492727	0.0910230568113513	0.166594901548678	-5.40867852068391
AP000766.1	-0.655626217298901	5.43922284996004	-1.88262962052226	0.0910533821702616	0.166622859856813	-5.4089870436913
TTPAL	-0.956333334514121	8.56456326089636	-1.88261799315818	0.0910550936698661	0.166622859856813	-5.40900445276703
AC008875.3	0.510888735027955	5.44913303315149	1.8824211023932	0.091084079741052	0.166660562618406	-5.40929924025656
CNBP	-1.56751734229167	10.8016497282391	-1.88189106203486	0.0911621546811067	0.166788070246596	-5.4100927553367
DGKK	0.559637853109318	5.90898076063072	1.88170564658653	0.0911894811516937	0.166822714782662	-5.41037031431411
KRT14	0.785358253046083	5.29361610730718	1.88156420953095	0.0912103312519157	0.166845506113772	-5.41058203130522
HOXA13	0.724900417149066	6.70264785340535	1.8811900632916	0.0912655079360882	0.166931079005088	-5.41114205614668
APH1A	-0.817449968569084	9.17568924679541	-1.88105065135922	0.0912860754950342	0.166953339434483	-5.4113507162177
SOX4	0.360004275457536	11.1083485454563	1.880813845732	0.0913210215635232	0.167001890243375	-5.41170513114023
C10orf55	0.42502965667319	4.35788120149879	1.88052716717766	0.0913633442616015	0.167063920777077	-5.41213416162519
GGA2	-0.600262769894748	8.72251401729855	-1.88044017891161	0.091376190070645	0.167069571093626	-5.41226433864269
IRF9	-0.614900876493512	8.23896058063392	-1.88039244088857	0.0913832404005221	0.167069571093626	-5.41233577694274
CLIC6	-0.960190309251515	7.45301168635192	-1.8801083750081	0.0914252040244629	0.167130921884367	-5.41276085492176
NPTX2	0.82908915436709	5.63989980151709	1.87960646994258	0.09149939198757	0.167251164061494	-5.41351183856253
TMEM132D-AS1	0.450922789539641	4.36147696239962	1.87914256921376	0.0915680124844027	0.167354851861015	-5.41420587774125
GCNA	-0.765280150106651	6.25493382836392	-1.87910918815923	0.0915729520871132	0.167354851861015	-5.41425581598273
UBE2DNL	0.407773309493519	5.08455432828267	1.87894379658946	0.0915974297843322	0.167369012142068	-5.4145032368189
GALNT1	-0.709103892710509	10.161018812269	-1.87894307547626	0.0915975365213683	0.167369012142068	-5.41450431556129
B4GALNT4	0.425287741084445	6.44353404248732	1.87871571016331	0.0916311962598096	0.167415129942799	-5.41484443127352
PHF8	-0.471438809929013	7.37799778838229	-1.87863415788447	0.0916432722841532	0.167421808283886	-5.41496642081121
PRR11	-0.732471952038953	10.7487557651022	-1.87841558969626	0.0916756445646597	0.167465560936656	-5.4152933531537
U47924.1	0.45797846511748	6.11557529575952	1.8781301283819	0.0917179405315337	0.167507242441408	-5.41572031795336
PEX11B	-0.859628966936743	9.01317920196278	-1.87811153981216	0.0917206953780688	0.167507242441408	-5.41574811988833
EIF2AK4	-0.74337570963617	7.5968026243662	-1.87809101360773	0.0917237374740773	0.167507242441408	-5.41577881969707
NDOR1	0.481597911311981	7.6682485753641	1.87733817746449	0.0918353771139968	0.167695717099604	-5.41690468741473
IGHG1	0.570529634260626	6.69477891165215	1.87727983647654	0.0918440339219685	0.167696122916391	-5.41699192800398
KCNG3	-0.606560528697491	5.26660800120807	-1.87715230334064	0.0918629603215609	0.167715277971834	-5.41718263130023
TAGAP	0.405107862754204	7.33623558743374	1.87618490753227	0.0920066442774435	0.167962179921415	-5.41862901156028
C11orf71	0.542058630393865	7.37889547180572	1.87587085052154	0.0920533352289796	0.168031987791276	-5.41909849487628
MAP2K6	0.413695038269482	7.60082215633398	1.87562369759012	0.0920900951014273	0.168079581113867	-5.41946793855611
CDX2	-0.483962263628445	5.90648466412864	-1.87557260366113	0.0920976961814817	0.168079581113867	-5.41954431092392
SUPT20H	-0.765947593923846	8.72557654968061	-1.87552505779352	0.0921047699545109	0.168079581113867	-5.41961537900648
AP3B2	0.494338128969846	5.83068545806076	1.87543919347211	0.0921175459521379	0.168087467751506	-5.41974372065676
SF3B4	-0.922237591714464	7.14002925605274	-1.87483676332047	0.0922072298399159	0.168235674376178	-5.42064410044661
ANKHD1	-0.511859827591779	5.33221159640221	-1.87457646404139	0.0922460058813702	0.168290978980859	-5.42103309816967
LYRM2	-0.469054678699742	8.11567808448579	-1.87377436810951	0.0923655876673669	0.168493679603871	-5.42223161742919
NUDT9P1	0.420176696099026	5.0572774244792	1.87339426253356	0.0924223069010411	0.168581679431789	-5.42279950355994
CFAP57	0.378342672850188	5.360070295663	1.8730382108874	0.0924754663319784	0.168663170499256	-5.42333140550862
RPP38	-0.796270872265283	8.03164744256918	-1.87207497678257	0.0926194228825225	0.168910233512228	-5.42477014276899
SIGLEC7	0.615928230075908	7.19451934852744	1.8715829744664	0.0926930339967837	0.16902897385344	-5.42550489458738
LINC00051	0.370518045258343	5.24439378976148	1.87130756831989	0.0927342628458266	0.169088647643133	-5.42591614559645
CHD1L	-0.394711337172433	9.1259162992565	-1.87109661011199	0.0927658552947505	0.169130741400296	-5.42623114106173
TMEM59	-0.80768715926744	12.159443353044	-1.87100752830406	0.0927791989294355	0.169139559243997	-5.42636415010741
RBM11	-0.535030934794584	4.57601710447901	-1.87061108455897	0.0928386042972966	0.169232339840364	-5.42695605002488
ADAM10	-0.848598475251897	10.1883776405925	-1.86955222148963	0.0929974445105355	0.169506343212181	-5.42853667988718
FBXW7	-0.527284479998232	7.65965639320433	-1.86940938408784	0.0930188909879607	0.169510714544363	-5.42874987107257
PEX13	-1.19234844834557	9.13101962137705	-1.86937641887992	0.0930238412409522	0.169510714544363	-5.42879907206786
ZFR	-0.842946164150916	11.2702033282239	-1.86931291642465	0.0930333778432294	0.169510714544363	-5.42889384919033
BTNL8	-0.596234278185205	5.95268906196289	-1.86930913245027	0.0930339461376162	0.169510714544363	-5.42889949670873
ZFAT	0.494548886642483	7.65061309865656	1.86902296494797	0.0930769334610164	0.169573498677901	-5.42932658193245
COX8A	0.524823074009529	8.73968400833884	1.86861602077748	0.0931380954766317	0.169669380086714	-5.42993386704673
ACTA2	-1.17544699218085	8.45949654696681	-1.86826371814322	0.0931910754010801	0.169737711010885	-5.43045956195355
EPS8L2	0.744536385947187	8.25056378492819	1.86820747181817	0.0931995364322205	0.169737711010885	-5.43054348679679
PLEKHG2	0.383271428128341	7.50161517757345	1.86819630225753	0.0932012167340221	0.169737711010885	-5.43056015270284
KRT32	0.380090644147754	6.67344670344017	1.86802635568773	0.0932267862717297	0.169768727299371	-5.43081372144205
ADAMTSL1	-0.46178675230149	7.21677165933292	-1.86794258959169	0.0932393918209156	0.169776132263343	-5.43093870078305
PRKCI	0.839019213947617	9.57790817463055	1.8677871003163	0.0932627948583141	0.169803194814377	-5.43117068465882
AL031985.3	-0.398281841707435	5.49858372226129	-1.8676537160385	0.0932828751932345	0.169824203332285	-5.43136968177945
ACY3	0.36988444177994	6.70753738032794	1.86755887363393	0.0932971556974959	0.169834650208534	-5.43151117404104
RSPH14	-0.396106837516021	6.11828206509396	-1.86745279329549	0.0933131307253741	0.16984817953693	-5.43166942795003
LINC00862	0.402697198182524	4.52693559326357	1.86700499097039	0.0933805950688658	0.169955418451043	-5.43233742833355
TRAPPC2L	0.467733317738134	8.59043527770502	1.86678407149622	0.0934138947999517	0.170000462829532	-5.43266695390522
AC107294.1	0.388912983544341	5.14124679396087	1.86648912680013	0.0934583698119002	0.170062892115492	-5.43310686864089
ADM5	0.386721001413043	6.51296995637826	1.86644313717703	0.0934653064151486	0.170062892115492	-5.43317546005968
ETNK1	-1.05345317599879	8.52139432689915	-1.86606853881843	0.0935218248925562	0.170150157623884	-5.43373412782487
AC004908.1	-1.22013741097639	6.44008118046942	-1.86590121429923	0.0935470807093064	0.170180464225962	-5.43398365550341
RXFP2	0.353452517562477	4.29075105122122	1.86584477032151	0.093555601749812	0.170180464225962	-5.43406782697849
SHROOM1	0.540716396805211	8.29902259318615	1.86547971723978	0.0936107293253487	0.170265165167559	-5.43461218056129
ST18	0.494805434138973	5.94917506050973	1.86525224492195	0.093645095816977	0.170312092483821	-5.43495135437706
C4BPA	-1.94593737735521	7.42612884872872	-1.86477375605234	0.0937174242980533	0.17042578989721	-5.4356647464678
LINC00559	0.675863620312173	5.16148627161084	1.86472527644701	0.0937247553936272	0.17042578989721	-5.43573702139479
VPS28	0.689900000000345	6.51930843036808	1.86463642405486	0.0937381930593615	0.170434636891287	-5.43586948313217
PXDN	1.22474079501763	9.68019975454314	1.86447729925268	0.0937622629249357	0.170462811948937	-5.43610670028068
CYP2A7	-0.695501398253279	6.4351718719823	-1.86407887749226	0.0938225551246225	0.170552676525381	-5.43670061180321
EHBP1L1	0.424484199906477	6.79880291836736	1.86403730019277	0.0938288490008358	0.170552676525381	-5.43676258611154
FMO3	0.428968997908513	5.76264137628763	1.86388534135863	0.093851855531977	0.170578900419304	-5.43698908762926
GEMIN2	-0.772825734839414	7.47469937071379	-1.86367098887734	0.0938843173958188	0.170622303333059	-5.43730857542976
MRPL18	-0.956186248112576	9.57854024640002	-1.86350043067364	0.0939101544722903	0.17065365974025	-5.43756277685902
CD70	0.49355797659079	6.84292886752032	1.86275649247468	0.0940229278386016	0.170832795339305	-5.4386714250794
AC017048.3	-0.663041946568314	6.97127629991167	-1.86264072393082	0.0940404885137389	0.170832795339305	-5.43884393015834
GRHPR	-0.502695333667315	8.88047665685723	-1.86263468787589	0.0940414041935234	0.170832795339305	-5.43885292426506
ZNF681	0.410089933940601	6.07565137139924	1.86262349925333	0.0940431015485715	0.170832795339305	-5.43886959599104
AL591848.3	-0.403274091890188	4.67313901657937	-1.86241129228092	0.094075299536096	0.170871086608554	-5.43918578861554
STARD13-AS	0.417291187525749	5.34785038095682	1.86237129571019	0.0940813693342644	0.170871086608554	-5.43924538246768
DDX50	-0.704448846098938	9.4140762169411	-1.86216753440408	0.0941122974074562	0.170901347088329	-5.43954897247976
GCHFR	-0.360936903803124	5.85621827901202	-1.86214826793333	0.094115222274928	0.170901347088329	-5.43957767738327
PRMT8	0.579407928727105	6.52976184652004	1.86189490317771	0.094153693792048	0.170949529898572	-5.43995515017185
S100A9	0.516047649464984	5.30040519710718	1.86186027525989	0.0941589529181803	0.170949529898572	-5.4400067383904
GUSBP5	-0.668633386581224	6.15816407716418	-1.86169829454931	0.094183557429747	0.170978587364703	-5.44024804932911
SLC7A4	-0.50825186107042	6.43596294113771	-1.86137042230526	0.0942333788552091	0.171053413530473	-5.44073646808755
RSRC2	-1.08521277571181	9.35348262937723	-1.86082790417131	0.0943158705283055	0.171187523995232	-5.44154455053228
ZNF703	-0.75957473742247	7.09068353402721	-1.86051581798842	0.0943633547747993	0.17125807573095	-5.44200935521735
DCAF12	-0.616557838536723	8.86438869248293	-1.86019529534299	0.0944121458463012	0.171330986100416	-5.44248668771808
SRPX2	0.62773410307217	6.30341735240071	1.85992404501743	0.0944534548936152	0.171390306671065	-5.44289061300879
COL4A4	0.529683283812287	7.04427375497373	1.85830118478186	0.0947009545751762	0.171823725028623	-5.44530669093534
B3GALT1	0.40559838971004	5.09243410192891	1.85782188970953	0.0947741666477445	0.171929598397142	-5.44602007038955
SLC6A4	-0.688298992882322	6.2359839586881	-1.85780595303512	0.0947766018726829	0.171929598397142	-5.44604378898004
CDC42SE1	0.593747860053872	8.33273612259025	1.8577024552855	0.0947924184050398	0.17194260220135	-5.44619782266379
PPP1R12A	-1.09750350353166	9.0760166785138	-1.85755692021471	0.0948146632464095	0.171964155659387	-5.4464144130357
PSMD7	-0.733049353771937	8.77095886068686	-1.85751154775818	0.0948215993609223	0.171964155659387	-5.44648193632257
AC055811.3	-0.353011559791279	6.69948278376918	-1.857426519821	0.0948345989063192	0.171972044459635	-5.44660847286203
MRPL45P2	0.390531685402285	3.9372058104497	1.85714785822701	0.0948772138913309	0.172033631243725	-5.44702315180312
RAB3B	0.360948314725436	5.23821272545615	1.85687210725118	0.0949194013355706	0.17208657323884	-5.44743347140837
SLC45A2	0.413967050233654	6.01164256244257	1.85684386982239	0.0949237223976641	0.17208657323884	-5.44747548734941
ALKBH2	0.802692512272558	7.28665870069055	1.85664756131687	0.0949537677811657	0.172125347467646	-5.44776757691745
AIDA	-0.685654264158636	11.9777910698095	-1.85645923832501	0.0949825992979578	0.172161914417175	-5.44804777146963
MSL3	-0.520063063968123	7.55153921006976	-1.85622802327782	0.0950180085810961	0.172210396226924	-5.44839176476101
HNF1A	0.457801847874579	7.02735764143103	1.85567460524497	0.0951028114139705	0.172348381782204	-5.44921504019112
TMEM262	0.367753618444788	6.87077285494643	1.85556572099198	0.0951195045599781	0.172351111068455	-5.44937700528615
SLC25A4	-0.90542229578384	8.97997790032874	-1.85555169659823	0.0951216548513305	0.172351111068455	-5.44939786622556
AL445423.1	-0.389380938771712	5.00334243497264	-1.85544093630041	0.0951386387752108	0.172366176064219	-5.44956261689564
ELF2	-0.670677394917666	9.16608094240172	-1.85536030765067	0.0951510041060553	0.172372871401967	-5.44968254533972
DUT	-0.460077335261946	11.8663950489127	-1.85500670787969	0.0952052503883755	0.172440266802667	-5.45020846753277
DOLPP1	0.394928760953939	7.4808054690098	1.85500473456464	0.0952055531985149	0.172440266802667	-5.45021140238931
DBN1	0.843515102102308	7.97777753910458	1.8539281442942	0.095370892560187	0.172724001264496	-5.4518123716639
MFSD1	-1.69177753796038	11.0796388073511	-1.85379836518026	0.0953908416912242	0.172744395163942	-5.45200533400001
POLR2B	-0.912064108562785	11.3702911744828	-1.85349102038569	0.0954381010233138	0.172814237208154	-5.45246228550026
KYNU	-0.627222574393208	7.48903276763159	-1.85335292301688	0.0954593428743979	0.172836959751277	-5.45266759341755
TSEN54	0.4047789194201	8.02051310974332	1.8532756450252	0.0954712315370774	0.172842744984536	-5.45278247873705
NGF	-0.413956812642648	6.87932551250864	-1.85320538575735	0.0954820416168951	0.172843289433005	-5.45288692776264
HCRTR1	0.374927733649709	4.4095769024595	1.85316068943308	0.0954889191797668	0.172843289433005	-5.45295337338869
MIXL1	0.442728680499597	5.9688840374752	1.85301296402987	0.0955116534322874	0.172868702188506	-5.45317297697054
GPD1L	-1.18911570060644	8.86803349806571	-1.85225797391135	0.0956279216651338	0.173061259930318	-5.45429519414394
PAFAH1B3	0.536032382566962	7.12869098497045	1.85220910300135	0.0956354523113571	0.173061259930318	-5.45436782861467
CEND1	0.539033855956093	7.16187813603484	1.8521353763929	0.0956468140824896	0.17306606821879	-5.4544774032417
CD300LF	0.404511035855425	4.95700701832899	1.85163137192595	0.0957245182798334	0.173190906582915	-5.45522641561862
KIAA0319L	0.610077613959922	9.0601289929213	1.85123320874617	0.0957859461147602	0.173286276674583	-5.45581806860247
IL18BP	-0.439913888835994	7.26486690195538	-1.85087992066041	0.0958404814491668	0.173369161329482	-5.45634299016252
NYX	0.783782524261337	7.18358433556938	1.85060246283573	0.0958833315146086	0.17343089493936	-5.45675520948756
UNK	-0.393857099455309	7.97326535340932	-1.85045172316479	0.0959066189460929	0.17345380059009	-5.45697915162043
ZNF22-AS1	0.468981852656546	7.06314515841147	1.85035669448857	0.0959213024187814	0.17345380059009	-5.45712032397277
ANGPTL6	0.405341164687575	5.69224258524345	1.85035109520927	0.0959221676636175	0.17345380059009	-5.45712864202546
AL035555.2	0.368775156534685	4.66059854746164	1.85017455562541	0.0959494516814434	0.173487358887819	-5.45739089582769
C1orf226	-0.507174476837747	6.22494109954827	-1.84930713007527	0.0960836164711873	0.173701357510622	-5.45867930993579
MED31	-0.577119466344739	8.88698417639658	-1.84929638411402	0.0960852796449967	0.173701357510622	-5.45869526950023
MVB12A	0.590899279249254	4.71782337128059	1.84913119716859	0.0961108493309153	0.173731785289323	-5.45894059459
SLC39A1	0.407550146979501	8.34264011205032	1.84907172971844	0.0961200559920326	0.173732632112145	-5.45902890937235
TMEM41B	-1.31973663609889	9.43556422054808	-1.84901051171177	0.0961295345295089	0.173733970140505	-5.45911982252907
H4C7	0.40060081968207	5.43466781861448	1.84879882337588	0.0961623174740806	0.173777421925075	-5.45943418428672
ASH1L-AS1	0.658286418370007	9.36412474484329	1.84858439683513	0.0961955350811673	0.173821651230007	-5.4597525954205
ST3GAL4	-0.465924698075034	7.0421017967926	-1.84834024774117	0.0962333701265184	0.17386355925944	-5.46011512210841
FKBP7	-0.685466303632093	8.15822319310252	-1.84832187945976	0.0962362171637732	0.17386355925944	-5.46014239550122
AUNIP	0.719701065079471	6.62019852579009	1.84822062952957	0.096251912054998	0.173876114435532	-5.46029273008298
LILRA1	0.509047603792191	6.95055730723548	1.84809785973728	0.0962709459664779	0.173878472366761	-5.46047501198078
PPM1B	-1.00132527577753	9.86133105144338	-1.84808079023182	0.0962735926559907	0.173878472366761	-5.46050035541005
TNFSF15	-0.572554711854512	7.5114138799828	-1.84804299044909	0.0962794538922477	0.173878472366761	-5.46055647710388
FOXN3-AS1	0.428512988593662	7.25596152538234	1.84784005155497	0.0963109272878648	0.173919514653708	-5.46085777333891
MOGS	0.368131598451225	6.55321345956146	1.84777701143644	0.0963207060061102	0.173921376515619	-5.46095136367666
XPO7	0.426399765210925	7.83964817797942	1.8474342095644	0.0963738972609399	0.174001618719761	-5.46146026685905
EPHX2	-0.423443631576875	6.69027459221377	-1.84729857935589	0.0963949500305311	0.174013587667664	-5.46166160333146
ATE1	-0.650121053879952	7.09714145443062	-1.84727873213154	0.096398031112144	0.174013587667664	-5.46169106500193
BAG6	0.694429945152923	8.38200049173803	1.84705982457405	0.0964320203874676	0.174055598310302	-5.46201600665499
AC092447.5	0.358747705427978	4.20317373238892	1.84701608837927	0.0964388125433199	0.174055598310302	-5.46208092558724
DCLRE1C	-0.630054300044597	8.39646324591986	-1.84686648992757	0.0964620482926167	0.174081732245966	-5.46230297364308
STX10	0.555098083036354	6.28284449669434	1.84677067813898	0.0964769325926213	0.174092791233118	-5.46244518212414
CMTM7	0.973374623223755	8.94975534329589	1.84662592387219	0.0964994241302589	0.174097289566485	-5.46266002692997
ADAMTS4	0.356619477744005	6.71814181038209	1.84659678447316	0.0965039523236332	0.174097289566485	-5.46270327479067
NARF	0.863275000774422	8.29336531448002	1.84658557040293	0.0965056950162074	0.174097289566485	-5.46271991830822
VSTM2L	-0.451490162330278	6.86223928123581	-1.8463331071534	0.0965449361459398	0.174152279119359	-5.46309460277461
VCL	-0.898491604704423	11.3028977269418	-1.84581734249595	0.096625149181244	0.174281159033067	-5.46385998318916
LRRC23	0.371935717043743	6.41603560558869	1.84557333804923	0.0966631189855893	0.174333829070345	-5.46422204455943
PLXND1	0.464720017257091	7.38832120242505	1.84508868345184	0.0967385778157541	0.174454095612954	-5.46494112444139
RABGEF1	-0.560844997099443	7.15322680210347	-1.84487233480497	0.0967722801510853	0.174499045344085	-5.46526209176709
TMEM187	0.577891201649532	7.24241862791381	1.8447560219348	0.0967904036403723	0.17450292615404	-5.4654346422966
GNAS	-1.62871358236287	11.8131662841465	-1.84474586635153	0.096791986199917	0.17450292615404	-5.46544970789918
MID1	-0.838204604132777	9.37310770966588	-1.84440840866592	0.0968445864252962	0.174581926494491	-5.46595029772729
ZHX1	-1.39044556432189	8.58756745999834	-1.84418594136634	0.0968792774088677	0.174628630411886	-5.46628028589374
TEKT5	0.416223862597813	5.07191836670459	1.84395978136461	0.096914556075626	0.174676385087081	-5.46661573259375
IL22	-0.418855434527036	6.11814188973873	-1.84385189891813	0.0969313888540424	0.174690887708128	-5.46677574007743
RNF207	0.400388473976838	7.79501674141062	1.84336775356823	0.0970069630183694	0.174811242520731	-5.46749375418371
ZNF554	-0.401386283228069	8.53713642062997	-1.84324732468499	0.0970257702497424	0.174829288028401	-5.46767234325426
TMEM242	-0.395813252648344	7.59647808393726	-1.84301082682483	0.0970627137041969	0.174880006693869	-5.46802304017045
AC099489.3	0.3476335819716	6.40656497717899	1.84295408899197	0.0970715786970241	0.174880131175628	-5.46810717221871
NDST3	0.413049780761751	4.22822906973926	1.84270100928744	0.097111130265819	0.174935534288757	-5.46848242948889
CCIN	0.586619870134217	6.19138501127856	1.84255598705802	0.0971338012525562	0.174957380808391	-5.46869745234378
MADCAM1	0.43045413841554	6.72003511549571	1.84251062770501	0.0971408931851758	0.174957380808391	-5.46876470454355
KIAA1522	-0.494253465360871	8.2109734705787	-1.84245457822748	0.0971496571836154	0.174957380808391	-5.4688478054325
HADH	-1.14736012030795	10.314598267476	-1.84207052861699	0.0972097276704533	0.175049706144729	-5.46941717909236
NFKB2	0.415319151368772	6.16604848584246	1.84195434067804	0.0972279078222376	0.175066587875541	-5.4695894229478
TIAF1	0.47179182285763	5.49098000009432	1.84181692436638	0.0972494137010098	0.175089454242821	-5.46979313048886
FAM199X	-0.726710043556153	8.98141826278036	-1.84168111791344	0.0972706719816349	0.175111870729705	-5.46999444462781
CFAP298	-0.721373854968766	9.34504410272842	-1.8412656112446	0.0973357396064473	0.175213143943448	-5.47061033256693
LHFPL1	-0.408093968902023	4.58210210842034	-1.8406932712041	0.0974254333576339	0.175358724064501	-5.47145858231778
IDI1	-1.13799984924663	9.51901201186826	-1.84003073454825	0.097529358184441	0.1755188110927	-5.47244035705145
SCRG1	0.3917547589713	5.87207499602209	1.84001370853435	0.0975320302259403	0.1755188110927	-5.47246558475159
DBR1	-1.14190538240574	7.92745941206468	-1.83980978170777	0.09756403954053	0.175560524404455	-5.47276773775594
TGOLN2	-1.01714343742984	10.8425182568653	-1.83964409463266	0.0975900537566303	0.175591443329351	-5.47301322046503
TIGD3	0.354649619550142	6.11723944497509	1.83935148783102	0.0976360111551867	0.175658236701423	-5.47344672289841
TSPAN33	0.64861489005694	7.29526816347468	1.8391206010464	0.0976722888910424	0.17570760475314	-5.47378876333843
CSRP2	1.41814288386104	10.1271948480062	1.83897632010683	0.0976949651778784	0.175732497753242	-5.47400249395457
NCOA7	-1.6237243435976	9.88072355185544	-1.83891271198871	0.0977049638669118	0.175734584005965	-5.47409671738305
H3C11	0.392249658334913	4.0008158804204	1.83874336765635	0.0977315880847	0.175763912764205	-5.47434756167492
FAM162B	-0.521054040084422	6.26275346563447	-1.83869654449284	0.0977389507856878	0.175763912764205	-5.47441691741822
POF1B	0.597185472452248	6.64299729344492	1.83863747164085	0.0977482404227873	0.17576472063723	-5.4745044165607
ZDHHC20	-1.12922700796443	8.18588604013338	-1.83831140077858	0.0977995322192641	0.17584104716797	-5.47498737157415
ZC3H3	0.5253767675662	5.47853807779226	1.83819818263494	0.0978173475804047	0.175857175566833	-5.47515505361954
KRT77	0.382679039410999	5.69384641978715	1.83786362297023	0.0978700096131398	0.175935943140004	-5.47565052603821
CTDSP2	-0.668059555595681	9.44945441418034	-1.83756816645955	0.0979165384517032	0.176003672136042	-5.47608805298095
ZPR1	0.452462008652061	8.60545808988001	1.83726325534633	0.0979645777734023	0.176074103714589	-5.47653954641727
ZNRF3	-0.894275326483379	8.43157026468156	-1.83699727509842	0.098006501355014	0.176133531586404	-5.47693336493519
ZNF396	0.477506972251445	7.23503606076414	1.83647560642625	0.0980887747649459	0.176265457327969	-5.47770568639597
C22orf46	0.523665630774524	6.30640789610902	1.83635205355122	0.0981082699367217	0.1762845569708	-5.47788858931335
AMZ2	-2.2286776709901	9.25392897580948	-1.83627490756146	0.0981204444812086	0.176290500377317	-5.47800279035481
GUSB	-0.620420030383507	9.69956816237171	-1.83566000404731	0.0982175337006626	0.176436387143558	-5.47891296661911
MYH14	0.626492576550835	7.2009626893721	1.83564824622928	0.0982193910524544	0.176436387143558	-5.4789303690806
HPS3	-0.905079678067635	8.60161282825742	-1.83531512597034	0.0982720267548904	0.176514991050748	-5.47942339068495
PNP	0.554787260707313	7.37417066753988	1.83501524148559	0.098319433356093	0.176584189158613	-5.47986718725486
ACAD10	0.439376575787104	7.19133148553635	1.83419324550104	0.0984494858279321	0.176801795432296	-5.48108347865276
PTGR1	-0.631422292732283	9.16849442487681	-1.83394447604445	0.0984888764997328	0.17685656092555	-5.48145152776613
NTRK2	0.628710873810606	6.68165784520538	1.83377764336301	0.098515301335597	0.176872179016895	-5.48169834009451
THAP12	-1.35997750628623	9.66268937822775	-1.83375137148809	0.098519463170845	0.176872179016895	-5.48173720575906
AC092819.1	0.427468627146875	5.04008046157156	1.83368828244535	0.0985294580315348	0.176872179016895	-5.48183053635121
NUP85	-0.821018995897907	7.40934468298356	-1.83366492684347	0.0985331583739628	0.176872179016895	-5.48186508701228
SGPL1	0.515999978419655	9.96037374096109	1.83360207465182	0.0985431169958943	0.176874086134546	-5.48195806517301
ISL2	0.377347845676079	5.28274030587561	1.83331832213363	0.098588087834621	0.176938830323879	-5.48237780584719
MSLN	0.517401378034457	6.32391096574785	1.833223551198	0.0986031119606933	0.176949821464257	-5.48251798890661
ZNF563	-0.358908650050059	5.08687823982573	-1.83311008077867	0.0986211033317418	0.176957498252173	-5.48268582736769
ADRA2B	0.420985234357808	7.114359526772	1.83308430575834	0.0986251905307478	0.176957498252173	-5.48272395151422
ACTR3	0.731569686530246	12.4606146341087	1.8329888696077	0.0986403254113448	0.176968683435152	-5.48286511010404
C11orf87	0.432552201743502	4.48294574818483	1.83281032388852	0.0986686461382685	0.17700352093486	-5.48312918593467
ZNF273	-0.630842576904199	6.49868433323254	-1.83209617353894	0.0987819994352235	0.177190879896347	-5.48418532077034
UGGT2	-0.65580108695096	7.7597108741994	-1.83181219994823	0.0988271066622043	0.177255799247447	-5.48460522697394
LRRC73	0.417561987140159	6.4258798575763	1.83131748364255	0.0989057346032415	0.177380824046694	-5.48533668149671
AC083805.1	0.494710463577859	5.85059408307009	1.83102210007101	0.0989527092130341	0.177449063278934	-5.48577337180369
KCNA5	0.517126840766022	6.73578032141284	1.83076237617863	0.0989940300120132	0.17750715229968	-5.48615731614028
ZNF706	-1.06868636854749	9.351504310354	-1.83041261832574	0.099049700094032	0.177590958361398	-5.48667431543249
TMEM121	0.541075094660012	6.51407829361364	1.8302047267445	0.099082803451824	0.177634291995416	-5.48698159123223
ZSCAN5A	-0.420141140544893	7.50588852018259	-1.83012968930926	0.0990947544679332	0.177639699606117	-5.48709249688795
KRBA1	-0.489227186117166	6.98478412037235	-1.82991088430051	0.0991296106127195	0.17768616283827	-5.48741587946518
CELF5	0.626598051515183	6.89049055481149	1.82941361691306	0.0992088688032343	0.177812199544389	-5.4881507476873
ZFP92	0.638947991238685	7.65603951689572	1.82872693494445	0.0993184140389562	0.17799249215094	-5.48916538112378
RNF145	-1.44356002075437	9.21119834215966	-1.82815034454976	0.0994104832787747	0.178141435651068	-5.49001720632807
MTFMT	-0.46527196832366	6.89453088123841	-1.82794864058379	0.0994427098217905	0.178183125151121	-5.49031516366855
NANOS3	0.404462825140627	6.45305424738266	1.82779660468767	0.0994670072334081	0.178210600866416	-5.49053974106429
MST1R	0.367150391455691	6.24385751908774	1.82773642725402	0.0994766259311256	0.178211118268786	-5.49062862877394
PLAC1	0.408667413823431	5.68695603318399	1.82768264664147	0.099485222898363	0.178211118268786	-5.49070806661519
MEPCE	0.611197192924572	7.73076502222365	1.82685127526716	0.099618207487936	0.178433261376139	-5.4919359222329
ATAD3A	0.599553801728235	7.81588605316604	1.82673411964284	0.0996369607387239	0.178450775011919	-5.49210892870678
TKTL1	0.539768162917143	5.44744671186236	1.82651535060981	0.0996719881507412	0.178497430049814	-5.49243197612205
MBOAT7	-0.531502934355417	7.40274588187635	-1.82639066522754	0.0996919568125111	0.178509176218908	-5.49261608585597
ADH7	0.470547707416283	6.5197835699642	1.82636227552331	0.0996965040103992	0.178509176218908	-5.49265800510678
PRMT3	-1.30575170591059	8.12687407493988	-1.82605174702193	0.0997462541379223	0.178582172424149	-5.49311650067653
RPS6KC1	-0.557726838274854	7.86806936512561	-1.82578068006298	0.0997897009206645	0.178637429137017	-5.4935167012442
COA5	-0.745805546016058	9.54581097338478	-1.82573888366837	0.0997964016357159	0.178637429137017	-5.49357840653696
FIGLA	0.480438694223676	5.18773994335759	1.8256910411337	0.0998040721684931	0.178637429137017	-5.49364903711425
THTPA	-0.659189392580872	6.0499154162822	-1.82555908638191	0.0998252311419232	0.178638344132129	-5.49384383917123
DRD5	0.462296141352907	5.68126127816476	1.8255533620654	0.0998261491315413	0.178638344132129	-5.49385228971061
CEMIP2	-0.455260302937099	7.3837302236724	-1.82550212288567	0.0998343665374594	0.178638344132129	-5.49392793114723
GHRL	0.356626298741809	6.08261023232466	1.82546373663254	0.0998405230860184	0.178638344132129	-5.49398459789669
DDX60	-1.74931347923345	7.77696636786548	-1.82519369800935	0.099883842973345	0.178699771978408	-5.49438321981963
FAM43B	0.672732707161096	5.9050407877857	1.82513596894301	0.0998931061952204	0.178700264294887	-5.49446843391885
MPP4	0.468487650060247	5.21721359858035	1.82460008482403	0.0999791323629273	0.178838066544284	-5.4952593939278
CCNT1	-0.660433500439353	8.93669348644437	-1.82437445881675	0.100015372957314	0.178876655079681	-5.49559238307616
BTBD10	-0.888523888791832	8.58502177153525	-1.82435375508988	0.100018699050438	0.178876655079681	-5.49562293760769
SNRPA1	0.800961654717881	10.6485722925446	1.82421688454098	0.100040690146739	0.178899716869945	-5.49582492686138
ANKRD53	0.611025968542967	6.35012806362988	1.82416149951814	0.100049590175883	0.178899716869945	-5.49590666030612
OCLN	-0.677838542453205	9.0761127337825	-1.82361441564429	0.100137542633019	0.179040883330007	-5.49671394654206
AC078846.1	0.676238458076696	6.93632027152883	1.82339576642463	0.100172714041645	0.17908766303174	-5.49703655708145
NUTM2A-AS1	-0.390495955719387	5.5855899761326	-1.82316838594851	0.100209302096103	0.179128956213657	-5.49737203097062
EHMT2	0.494210497165629	6.82818233563041	1.82314024842875	0.100213830598758	0.179128956213657	-5.49741354329021
FAM186A	0.403498214101743	4.44877267030287	1.82303745274246	0.100230376333793	0.179142425590477	-5.49756519898283
GREB1L	-0.40195077548344	6.00318303488105	-1.82296332390538	0.100242309497569	0.17914764920725	-5.49767455962836
YIF1A	-0.539669070049487	8.02285907692988	-1.82264922520505	0.100292887322975	0.179221929332679	-5.49813791924658
GPATCH3	-0.428932532981061	6.14106048751283	-1.82211809980398	0.100378465791435	0.179358736125218	-5.49892135169589
IGFBPL1	0.492943656252813	5.27987541743583	1.8219253204182	0.100409544443261	0.179398145454791	-5.49920568276768
L1TD1	0.49036684203007	6.16454639929973	1.82178972240619	0.100431410028608	0.179414093072793	-5.49940566829064
LINC00566	0.32729198052933	4.29714287756803	1.82171247018915	0.10044386915458	0.179414093072793	-5.49951959989088
MMS19	-0.41333793280783	7.06579827653213	-1.82170209723609	0.100445542198635	0.179414093072793	-5.49953489775228
AAMDC	-0.944068280663926	10.8678089341701	-1.82148041287482	0.100481303644644	0.179461080464917	-5.49986182437664
EIF5B	-1.07855666033422	10.2068114033449	-1.82142712987592	0.100489900855845	0.179461080464917	-5.49994040010184
PSPH	-1.0858910960291	7.97117454561133	-1.82061099902656	0.100621668837958	0.179680260448741	-5.50114380150133
SERPINB2	-0.712723033231249	4.64844620775544	-1.820159844291	0.10069457854477	0.179783646042291	-5.50180892874606
PMS1	-1.02408148076891	9.62908179762415	-1.82014084365589	0.100697650252839	0.179783646042291	-5.50183693924161
ACOX1	-0.908474935164297	8.54032345148883	-1.81997699706632	0.100724141861905	0.179814796489035	-5.50207847406526
TSNAX	-1.06144510162365	9.06321379626503	-1.81976852989772	0.100757857311486	0.179858836332104	-5.5023857715369
UBE2H	-0.652694711856977	9.32323671673485	-1.81965671634691	0.100775945257617	0.17987497473848	-5.50255058688946
KANSL2	-0.919194393901888	9.30041818692807	-1.81955641506543	0.100792173439312	0.179887791052101	-5.50269842885233
PPP1R10	-0.347559937947591	6.95460212020428	-1.81940219528837	0.100817130056611	0.179909280682045	-5.50292573800556
MPV17L2	0.49943273015948	7.37067779448195	1.81933556946735	0.100827913553133	0.179909280682045	-5.50302393697799
SLC25A25	-0.477308618053438	7.2765259827487	-1.81931427229422	0.100831360760488	0.179909280682045	-5.50305532625844
AICDA	0.352365553497007	4.50861059693609	1.81886640568364	0.100903878752802	0.180009272370841	-5.50371538343115
MEF2C-AS1	0.458556600822774	6.35379460206605	1.81885399703538	0.100905888633616	0.180009272370841	-5.5037336699614
TLR9	0.410628983366372	6.36994635470581	1.81880044309107	0.100914563416426	0.180009272370841	-5.50381259132229
TMEM229B	0.405878404708131	6.74400716877173	1.81859419450713	0.100947978463888	0.180038030066306	-5.50411652538679
C1orf115	-0.780646946261969	7.33730658289655	-1.81856670185794	0.100952433417942	0.180038030066306	-5.50415703814063
SRP19	-0.675543366078386	9.12220162391451	-1.81853326897743	0.100957851182438	0.180038030066306	-5.50420630393872
SPTSSB	-0.398502295680211	6.54021499009899	-1.81824932017852	0.101003875665865	0.180103951209751	-5.50462470598162
RANBP3	0.475585074324684	8.34212363111566	1.81800322219235	0.10104378074841	0.18015894976593	-5.50498730932759
FJX1	0.624325258709378	7.01942517848248	1.81789784724357	0.101060871890671	0.180173265327323	-5.50514256276205
FOXA1	0.663556292191885	5.03560379373112	1.81695145256024	0.101214491206962	0.180430961550867	-5.50653673529483
DSCR8	0.571851992986584	5.31242090915566	1.81659352366724	0.101272646813448	0.180518447547513	-5.50706392511054
TECPR2	-0.54056029994986	8.37323173045547	-1.81635233913883	0.101311851480994	0.180572140846716	-5.50741913552913
METTL14	-1.03424990241476	8.46467893793753	-1.81585512260034	0.101392718674056	0.180700074639438	-5.50815135265817
OBI1	-0.654768019613866	7.85627500954564	-1.81570651933094	0.10141689908672	0.180723439347035	-5.50837017214347
NUP35	-0.711117454093568	9.17370342849044	-1.81564412740388	0.101427052963147	0.180723439347035	-5.50846204221113
TCTEX1D2	-0.518604226873302	8.54130109705273	-1.81559981385299	0.101434265274729	0.180723439347035	-5.50852729155118
EZH2	1.06624126054105	7.51045474251309	1.81553214785794	0.101445279261704	0.180723439347035	-5.50862692465935
AAGAB	0.342244038297987	7.42204954672659	1.81545784964671	0.101457374050309	0.180723439347035	-5.50873632117604
PRELP	0.551473895900628	8.10267795720561	1.81543946113393	0.101460367668826	0.180723439347035	-5.50876339605179
TFAP2D	0.398682954107558	5.4429733145284	1.81511966951093	0.101512442290761	0.180799997995602	-5.50923422994599
ANXA7	-1.1236452944214	9.7888618126898	-1.81496537062374	0.10153757705961	0.180828565666354	-5.5094613923544
AP001122.1	0.339214351564292	4.75698383191179	1.81396404451373	0.101700829894644	0.181103081053768	-5.51093534467727
MRPL10	-0.820129269856062	8.52650197217735	-1.8138977202102	0.101711651768402	0.181106131153445	-5.51103296040288
PCIF1	-0.474367226958011	6.74569352665486	-1.81374908318423	0.101735908157481	0.181133099846604	-5.511251717346
FRYL	-0.515208055444651	8.57996709466433	-1.81323123125418	0.101820459370573	0.18125712902709	-5.51201380064544
ARMCX3	-1.28679756108501	9.55946838220483	-1.81321075363388	0.101823804149662	0.18125712902709	-5.5120439338717
BICD2	-1.06842368014704	8.87768671190944	-1.81282895635708	0.101886184899417	0.181351936273071	-5.51260572648317
OR51I1	0.406884004105853	6.2641888113366	1.81253712275873	0.101933890613705	0.181420608108645	-5.51303510473435
AC234778.1	0.495539802407325	10.2322507279044	1.81234857227359	0.101964723753513	0.181459240750748	-5.51331250379112
TSPAN32	0.520743599956457	7.27208943722383	1.81207419733197	0.102009606961408	0.181522868129124	-5.51371614484493
CIB4	0.527065352431277	5.1703657903978	1.81151467623597	0.102101192081309	0.181669581256541	-5.51453918249213
USP34	-1.10342893061467	10.3426700661399	-1.81133298476809	0.102130948595498	0.181706265769636	-5.51480641875691
ANP32D	0.442814449268393	4.14145153089815	1.81120154691568	0.102152479831813	0.181728311025063	-5.51499973280013
NIPSNAP3B	-0.654936867827769	5.87512179244521	-1.81102887976951	0.102180771353209	0.181762377743983	-5.51525367522577
PRMT5-AS1	0.460910007914391	5.93323426637706	1.81089134772815	0.102203311177159	0.181786207982132	-5.51545593601237
RAB42	0.384089881751117	7.00921683479205	1.81012924453628	0.102328294060221	0.181992230298355	-5.51657658622941
SPAG5-AS1	-0.446003675525759	6.72701441749068	-1.81001141798077	0.102347629926877	0.182007403394039	-5.51674982659004
MROH6	0.424953128767605	8.26337510217641	1.80996569515455	0.102355134158975	0.182007403394039	-5.51681705140142
POP1	-0.361401927348092	5.41776483846159	-1.80981745771115	0.1023794670461	0.182032038111897	-5.5170349946023
LRRC52	0.344884931620557	5.97906350177812	1.80976975083805	0.102387299175402	0.182032038111897	-5.51710513288519
DLG4	-0.470962875565883	7.03180939922452	-1.8094265486558	0.102443659691876	0.182115955113903	-5.51760968009118
ANAPC11	0.756451181612194	9.55096097260432	1.80908892361861	0.10249913235823	0.182198278904455	-5.51810598361788
TMBIM4	-1.20601378793868	12.152051735618	-1.80890554914287	0.102529272911194	0.182230076276883	-5.51837552267644
ABCG4	0.33973149438889	7.27942741454454	1.80883352354168	0.102541113724725	0.182230076276883	-5.51848138832322
ARHGEF18	-0.852588486619815	9.83589989808496	-1.8088128214816	0.102544517321485	0.182230076276883	-5.51851181653322
GRM8	-0.380841064091229	6.2830077386612	-1.80842428518852	0.102608415434364	0.182311547973397	-5.51908286232575
FOXJ3	-1.04488019312083	10.8272073921016	-1.80842254056639	0.102608702435485	0.182311547973397	-5.51908542632745
VANGL2	0.530696584138004	5.85647726244373	1.80835559917683	0.10261971526903	0.182313402003754	-5.51918380652908
SMC1A	-0.770340841180955	10.1034232842527	-1.80830472547569	0.102628085465548	0.182313402003754	-5.51925857173812
TGFBR1	-1.2759776939934	9.38255137964519	-1.80799248965771	0.10267947113989	0.182380797869182	-5.51971741892815
HMCES	-0.842203516125258	8.66537633216307	-1.80796272802581	0.102684370352461	0.182380797869182	-5.51976115325461
C11orf58	-1.18978925522416	11.019869368777	-1.80742640353857	0.102772694526514	0.182521367804927	-5.52054921597462
C2orf88	1.01344169904254	6.15020461583584	1.80736811563171	0.102782297859622	0.182522119153716	-5.52063485612508
PI16	-0.56997196196111	7.43719140634855	-1.80701940334623	0.10283976795423	0.182607865184068	-5.5211471778749
ANGPTL4	0.43488550684804	7.36096634192292	1.80682243888669	0.102872242143962	0.182649215780163	-5.52143653355333
THBS2	-1.23277410025117	8.7020094023414	-1.80652422303882	0.102921428051697	0.182720227924264	-5.52187460641545
AIPL1	-0.341749027405328	6.33923740008	-1.80629145755497	0.10295983409674	0.182772091206374	-5.52221650998078
KIAA0513	-0.447928054555083	7.56612178225733	-1.80607800803941	0.102995064685578	0.182818308729457	-5.52253002222992
FAM9A	0.558398461112498	4.13293866214233	1.80576131325774	0.103047356821534	0.182889842870354	-5.52299514723928
CACNA2D2	0.376238904880946	7.42209882094814	1.80570192214425	0.103057166122457	0.182889842870354	-5.5230823697471
ANO8	0.485506465168375	6.47171679802892	1.80566683638652	0.103062961448519	0.182889842870354	-5.52313389646902
CES4A	-0.35671596610068	6.91616945652165	-1.80443181044628	0.103267150351246	0.183217147482835	-5.52494734171557
ZNF592	-0.391732376426368	8.30081988269891	-1.80443045539788	0.103267374589074	0.183217147482835	-5.52494933106828
DNAJA1	-1.24406234632941	10.5290182824418	-1.80438406681166	0.103275051395239	0.183217147482835	-5.52501743392962
MCM5	0.850505456776232	7.69811762088608	1.80414675621329	0.103314331976309	0.183270480759544	-5.52536581533316
ZNF721	-0.764262986896741	10.3435332655366	-1.80390547577352	0.103354283831084	0.183323794099172	-5.5257200020628
ARL13B	-1.41183364835319	7.75776160621212	-1.80385389073045	0.1033628272735	0.183323794099172	-5.52579572318408
FOXI1	0.504625026454451	5.08682578707724	1.80363529941478	0.103399037310461	0.183371658175594	-5.52611657944644
FMN2	-0.467932863635196	7.32780625157284	-1.8034384551924	0.103431654943996	0.183413143381781	-5.52640549855118
SLC35B1	-0.817729766953669	7.93094656760016	-1.80313568713724	0.10348184302914	0.183479640862724	-5.52684985832085
CMPK1	-0.98330424313642	9.25312222716862	-1.80307220850069	0.103492368366601	0.183479640862724	-5.52694301866319
FCGRT	0.438090301215554	7.26673652494648	1.80304524193177	0.103496839969593	0.183479640862724	-5.52698259393835
SS18L1	-0.9304907683277	7.51446627318557	-1.80292761607328	0.103516346807853	0.183497860844662	-5.52715521456388
AC087516.1	0.442690797832914	3.79938510247793	1.80263372636608	0.103565099755622	0.183551557348094	-5.52758648573522
LINC01206	0.389225125858467	5.33216786314293	1.80263370909082	0.103565102622016	0.183551557348094	-5.52758651108497
AC096541.1	0.468869304898109	5.58533858429895	1.80254540040666	0.103579756174	0.183559763211458	-5.5277160938755
RRP36	-0.944885395412719	8.16023154938267	-1.8024945343833	0.103588197527037	0.183559763211458	-5.52779073250195
AK1	0.46699311077519	7.37728136800747	1.80232177472956	0.103616872205529	0.183594212030152	-5.52804422506406
RASL10B	-0.408243747968106	7.32316276945965	-1.80220943473858	0.103635522356296	0.183605933545403	-5.52820905677253
CCR5	-0.57536080055025	7.93107407141886	-1.80213838877177	0.103647318672164	0.183605933545403	-5.52831329695803
NPSR1-AS1	0.389381513786165	4.79111825692576	1.80206867421973	0.103658895129958	0.183605933545403	-5.52841558174125
PRADC1	0.39665240184469	6.12739574005263	1.8020594513752	0.103660426720005	0.183605933545403	-5.52842911330225
CDC25C	0.416621747163173	5.7726574763693	1.80143512719289	0.103764153676931	0.183773285534005	-5.52934503095998
LIN54	0.389082913296109	5.00457044812613	1.80130378879767	0.103785986819773	0.183795581183819	-5.52953769210827
OR7E14P	-0.91701844810764	6.38084728920982	-1.80114067866084	0.103813107477327	0.183827235737817	-5.52977695001721
KCTD21	-0.660250187708212	7.25478962111933	-1.80094807662225	0.10384514025178	0.183867582018513	-5.53005945465494
ZNF428	0.425371107050307	6.61823969148162	1.800860694619	0.103859676278867	0.183876944236548	-5.53018761995035
MYBPC2	0.448311476463511	5.21590289196074	1.80063241804103	0.103897659046204	0.183922761940498	-5.53052242459006
AC090398.1	0.335686672326763	4.59772411703583	1.80059397365354	0.103904057042333	0.183922761940498	-5.53057880751058
MBNL1	-0.694547680031153	9.68715486448052	-1.80046456251477	0.103925596594421	0.183944512729482	-5.53076859891035
AKR1E2	0.461203970610533	7.62869612262879	1.79998613610086	0.104005263075188	0.184069133030167	-5.53147019101868
UBE2G2	-0.433654662938116	10.4040703521992	-1.79969952679578	0.104053015646493	0.184137254747092	-5.5318904484035
PALM	0.476396311522598	7.73184359806089	1.79951207623564	0.104084258136344	0.184171568349338	-5.53216529112221
HBS1L	-0.698690904939504	7.83888336311738	-1.79947203967057	0.10409093217692	0.184171568349338	-5.53222399152324
BOLL	0.391756430159572	5.22487145708709	1.79941533689851	0.104100385128324	0.184171903997271	-5.53230712633542
TRIM16	0.513346139990805	7.41586946459613	1.79896322924188	0.104175784647886	0.184288900290887	-5.5329699391199
HERC4	-0.849759624625806	8.9367669412049	-1.79890346124141	0.104185756136247	0.18429014266022	-5.53305755603132
LINC00960	-0.620261384426664	6.51452948761387	-1.79871689877488	0.104216887254292	0.184328809927038	-5.53333103827981
PLEKHA8	-0.531897592984407	8.13200289340733	-1.79829117203022	0.10428795919748	0.184438107522176	-5.53395506060916
IQCN	0.684894738448121	7.62849991135572	1.79817790167923	0.104306876392127	0.184455155779441	-5.53412107817061
BMPER	-0.422249605666599	5.05559005310317	-1.79781633791936	0.104367282101277	0.184545562321023	-5.53465097948123
NT5C1A	0.361404791380918	5.93049825271885	1.79765676138494	0.104393952505182	0.184576306243488	-5.53488483559858
TMC2	0.39519245715539	6.18141593193393	1.79730225726376	0.104453224159491	0.18466468101894	-5.53540431819152
COIL	-0.886078484764235	9.04495785119639	-1.79710493025022	0.104486229909978	0.18470660825733	-5.53569345544144
PITX1	0.337089939818075	5.1323706239075	1.79691933609107	0.104517281969052	0.184745074689606	-5.53596538689844
C11orf53	0.464960538277039	6.74360279080421	1.79676096540966	0.104543785967219	0.184775495830763	-5.53619741994502
FN3K	-0.438818034210101	5.39799614310477	-1.79665641327335	0.104561286609432	0.184779532521187	-5.53635059660994
AC107294.3	0.406117214823743	6.24926699921994	1.79663627680062	0.104564657499038	0.184779532521187	-5.53638009754706
RIBC1	-0.699268427796141	8.37312421586961	-1.79620819106024	0.104636343753244	0.184875777451054	-5.53700722668876
BMPR1B	-0.54064815347165	9.00393082086109	-1.79619998285944	0.104637718723303	0.184875777451054	-5.53701925068109
PFN2	-0.596375851705234	9.62904634952704	-1.79590625554184	0.104686932488757	0.18494629391696	-5.53744950714447
TAS2R1	-0.335860659913472	5.89502493336099	-1.79538655202431	0.104774060776515	0.185083773998993	-5.53821069375247
SETD1A	-0.63124182415056	7.46118684508432	-1.7951780205263	0.104809039910416	0.185129116160171	-5.53851609058358
MAMDC4	0.440816133452106	6.44244460036866	1.79510218400438	0.104821763425621	0.185135142615989	-5.5386271498042
SLC9A8	0.352685065324341	6.27652030211532	1.79462177209311	0.104902397962752	0.185261101109916	-5.53933063895365
NLN	-0.864059818045604	9.62464423094499	-1.794470211365	0.104927848498168	0.185285588792559	-5.53955255734388
RAB7A	-1.27406922805551	9.07595445700857	-1.79442821053085	0.104934902414456	0.185285588792559	-5.53961405423796
SOCS3	0.649961599961099	9.22715698840166	1.79374739054193	0.105049305241718	0.18547112039924	-5.54061080180694
IFI6	0.745985924990858	8.36006600059833	1.79349262928995	0.105092144126014	0.185515137468761	-5.54098373529276
VPS53	0.454577472601381	8.02768504466201	1.79348814830144	0.10509289776233	0.185515137468761	-5.54099029457959
MTFR1L	-0.43905658187284	7.85612338465143	-1.79301347606633	0.105172758922774	0.185639630051722	-5.54168507647412
SLC16A11	0.464401429299768	6.83482737835924	1.79257528964713	0.10524653128148	0.185753354188937	-5.54232637458731
DNAH17-AS1	0.357998459657085	5.26480543052736	1.79237922682851	0.105279555574211	0.185795146806894	-5.54261329339652
PRM3	0.460847391440219	5.80581639083416	1.7921812936089	0.10531290461893	0.185824628854429	-5.54290293390755
CLDN14	0.458071174359982	5.04990498883166	1.79212692358623	0.105322066933062	0.185824628854429	-5.54298249217094
GBP3	-1.24031202446504	9.85520104962636	-1.79211367004899	0.105324300500984	0.185824628854429	-5.54300188555538
CAPRIN2	-0.6429585409523	7.52318606812014	-1.7916369408683	0.105404670935024	0.185949926133998	-5.54369941849005
CTTNBP2	-0.924436401826552	7.38927893048252	-1.79157341973019	0.105415384059889	0.185952325958541	-5.54379235352468
MEGF8	-0.494115923422163	7.7880985263257	-1.79120861271949	0.105476929868915	0.186044386058708	-5.54432605592646
PANX3	0.313597158878792	3.90902835533269	1.79060096901239	0.105579517796475	0.186208815118382	-5.54521490436848
HHIPL1	0.374883239313921	6.35722375571157	1.79024562851513	0.105639552283964	0.186298170880767	-5.54573462106208
ZNF138	-0.534233766823161	7.05049397174329	-1.78990128223281	0.105697759373559	0.186384288413757	-5.54623820990601
TMEM234	0.412524610453728	8.11569895647501	1.78966252952223	0.105738134674692	0.186438949414883	-5.54658734589089
PPP1CC	-1.30159478093583	11.6482256599154	-1.78959131195343	0.105750180983612	0.186443655078139	-5.54669148531068
KRTAP9-4	-0.347749357220714	4.39148009432087	-1.78953443360533	0.105759802752018	0.18644408568147	-5.54677465544905
MORN4	-0.554418725942878	7.20664383657474	-1.78946947231244	0.105770792852162	0.186446928228272	-5.54686964326827
PPCS	-1.00097828589773	9.31414115644259	-1.78930172303716	0.105799177417985	0.18647035162617	-5.54711492215776
AGR2	-0.644826418801463	6.28217089368494	-1.78928008903299	0.105802838582377	0.18647035162617	-5.54714655405533
LINC00629	-0.527050547777396	4.38299715186905	-1.78907127111995	0.105838183254477	0.18651611057131	-5.54745186507394
TTLL5	-0.359026489826151	8.22014373544895	-1.78889889101239	0.10586736864852	0.186551008018247	-5.54770388759883
EVA1A	0.377719516748261	6.22079302983745	1.78873155844579	0.105895706556747	0.186584406040522	-5.54794851923058
ZCCHC8	-0.844292890521851	10.0497969368421	-1.78829191371521	0.105970194119329	0.186699104960611	-5.54859120419081
ITGB3BP	-0.909757627446332	9.55314117096591	-1.7881824447734	0.105988748600359	0.186709175558263	-5.54875121698829
AL391825.1	-0.513475721266933	4.28453681500277	-1.7881473837945	0.105994691908566	0.186709175558263	-5.54880246526753
AL589987.1	-0.349310819390439	5.88380139746435	-1.78807190290141	0.106007487980554	0.186715173283964	-5.54891279326665
MEIOC	0.864608879764606	7.86242713523818	1.78797432303631	0.106024032544463	0.18672777172903	-5.54905541926195
SPINK7	0.375305320926639	5.06317881187818	1.78734400351118	0.106130959982553	0.186896226421505	-5.54997662399534
KDELR1	0.381489483475077	10.076060151242	1.78729968648629	0.106138481668103	0.186896226421505	-5.55004138686137
MRPL39	-0.882236171204404	9.08638567618768	-1.78716523257131	0.106161304803814	0.186919860264739	-5.55023786685153
SPAAR	0.568851363438664	5.51677254785858	1.78691331899083	0.106204078545443	0.186978614153946	-5.55060597342247
C9orf64	-0.669326204686579	9.85320926047328	-1.78663199756514	0.106251864395835	0.187046180973791	-5.55101702205081
CORO1C	-0.819415993648924	8.97642174787147	-1.78644830556786	0.106283077411014	0.187084563531278	-5.55128540385429
RFX6	-0.37938090436305	4.49224866796511	-1.78610008536053	0.106342270344095	0.187172186524548	-5.55179413140744
RAMAC	-0.467142834827737	8.45592071202941	-1.78542178937775	0.10645765922465	0.187343057156826	-5.55278493969734
CBR1	-0.425486067364977	7.56562510779296	-1.78541863357589	0.106458196346334	0.187343057156826	-5.55278954904709
SMOX	-0.440087566076072	6.92594391302382	-1.78522868895745	0.106490529777595	0.187374416604871	-5.55306697396178
CYP1A2	0.496755974415347	6.59608817613342	1.78520322498313	0.106494865085758	0.187374416604871	-5.55310416444848
AL031656.1	0.32389506872862	5.28566062004192	1.78500663729385	0.106528340134313	0.187416729364695	-5.55339127476746
CCNT2	-1.59114916972925	9.51607400207918	-1.78493462893885	0.106540604181131	0.187421721140439	-5.55349643690758
ZSWIM3	-0.399698565571714	7.31110204287503	-1.78399677708784	0.106700452671933	0.187686313370199	-5.5548659012702
ZNF367	0.71653652424886	6.78535644597952	1.78385434878246	0.106724747646075	0.187712440967734	-5.55507384630143
EIF2AK1	-0.660624224306559	8.25783563757576	-1.78378734804058	0.106736178187179	0.187715939382353	-5.55517166443873
STAU2	-1.06752422764253	8.5357716601013	-1.78352671162969	0.106780654333405	0.18777754904093	-5.55555216505201
CDK16	0.789392179969908	7.93744932158685	1.78342098618149	0.106798700662356	0.187777655071234	-5.55570650487479
MREG	0.904086702991996	7.7129683965649	1.78341569529705	0.106799603839931	0.187777655071234	-5.55571422848108
NSUN4	0.475678375666583	6.98210831124679	1.78321604239801	0.106833690628844	0.187820977724174	-5.55600567258016
NCALD	0.509176279381353	6.98414730498733	1.78281833435681	0.106901621321386	0.187918652813847	-5.55658618087653
NBPF4	0.511729204883046	5.05273191710463	1.78278011087731	0.106908152196832	0.187918652813847	-5.55664196984085
C2CD3	-0.742677835547113	8.50973964574456	-1.78252909851047	0.106951049389078	0.187977436700287	-5.55700831963984
TTN-AS1	-0.545292812709863	7.3623488155188	-1.78230633978591	0.106989131418383	0.188027747799902	-5.55733341241076
TEX53	0.484377542431015	5.41445815574092	1.78170869743351	0.107091363981891	0.188190781216896	-5.55820550985531
AL356489.2	0.38524523227348	4.3749080335017	1.78160722802932	0.107108730256491	0.188204664159042	-5.55835356279392
SARNP	-1.31308878364892	9.88451971568549	-1.78051235633774	0.107296280458642	0.188487345715695	-5.55995081570097
OARD1	-0.745500650635075	10.1562865132123	-1.7804897904993	0.107300149141816	0.188487345715695	-5.55998373079835
CNPY2	-0.838351258635088	11.0301543646647	-1.78046880198706	0.107303747523894	0.188487345715695	-5.56001434498461
YARS1	-0.537581503507381	8.77456527973701	-1.78044675368747	0.107307527721353	0.188487345715695	-5.56004650480338
ATG3	-1.22109101671715	9.71681522324332	-1.78018355631211	0.107352662588481	0.188549967984469	-5.56043039143116
AL008628.1	0.526486542237963	5.19547722386546	1.77994617387009	0.107393385544382	0.188597303077834	-5.5607766018033
SYN2	-0.389309630073527	6.91225641687562	-1.77986154607149	0.107407906885151	0.188597303077834	-5.56090002172164
CCNT2-AS1	0.538941394582036	5.69709753172225	1.77983710193419	0.107412101607945	0.188597303077834	-5.56093567015075
RBMX2	-0.531369390015808	8.63075592862666	-1.77980531515555	0.10741755658653	0.188597303077834	-5.56098202645814
NKX2-8	0.613524963055998	6.360139316027	1.77905587949465	0.107546242409168	0.188806568792855	-5.56207484961979
GNPTG	0.510702712491867	7.5940884998855	1.77895744589065	0.107563155025445	0.188819587516854	-5.56221836819986
KLHDC3	0.529453700811489	8.49306384966176	1.77887642486363	0.107577077695249	0.188827355763834	-5.56233649589523
TSPOAP1	-0.539593877591553	7.52204461013452	-1.778776472783	0.107594255769397	0.188840836264756	-5.56248222120201
APOA4	0.442677457662437	7.59013062636902	1.77858733837474	0.10762676791219	0.188881225141686	-5.56275795903171
DCAF4	-0.682276958829927	9.03776236467244	-1.77824593516246	0.107685477934368	0.188967579196038	-5.56325565210303
ATPSCKMT	-0.861615765950054	8.79468620507394	-1.77811153035334	0.107708599196175	0.188991471998796	-5.56345157277267
ODAPH	0.324261299025276	4.44813364349454	1.77765759363797	0.107786722406242	0.189111861532024	-5.5641132184038
PSMA2	-1.09980748010825	10.6627927072964	-1.77735608802228	0.107838640841617	0.189170200591635	-5.56455263877406
VPS45	-0.635070410532174	8.62425084480609	-1.77735398654096	0.107839002791751	0.189170200591635	-5.56455570138675
UBL4A	0.43702226765371	8.52818653584018	1.7770433798809	0.107892512662023	0.189247369805589	-5.56500834721319
BTBD8	0.378168575209052	4.16139170012763	1.77625351166978	0.108028697701691	0.189445206363479	-5.56615924363659
XIRP2	0.357568566236234	4.11042883597971	1.77624593661197	0.108030004520739	0.189445206363479	-5.56617027983737
AP2B1	-0.555514692541375	7.5811675586221	-1.77621316024656	0.108035659137658	0.189445206363479	-5.56621803188586
GAD2	0.382462333884628	6.08335400520065	1.77616820158776	0.108043415901594	0.189445206363479	-5.56628353167223
MRPS16	-0.594869349236911	7.73574041631129	-1.77606496252031	0.108061229786487	0.18945973285846	-5.56643393647056
COL3A1	-1.5723706082931	11.4675309501694	-1.77589195048254	0.108091089052965	0.18949068502372	-5.56668598102213
RBM39	-0.664529304765678	11.8097228549721	-1.77585222957635	0.108097945354543	0.18949068502372	-5.56674384487328
ITPR1-DT	-0.513255507668251	5.60417178956066	-1.7755842463224	0.108144212926242	0.189555077263471	-5.56713421566625
CCN1	-1.72890441789231	9.97123497891641	-1.77511186930648	0.108225813699754	0.189681384694861	-5.56782225588724
RHBDD1	-0.49386998212348	8.27945413301673	-1.77472496270094	0.108292692130339	0.189781869099639	-5.56838573708523
RMND1	0.414478863175685	6.55502129941611	1.77418825739704	0.108385526916334	0.189927820037948	-5.56916728116038
KBTBD4	-0.695800918902777	6.98451047282745	-1.77408934019024	0.108402644782584	0.189934583883375	-5.5693113105376
HSPB11	0.388990543498062	12.0007671108196	1.77402875772047	0.108413129957507	0.189934583883375	-5.56939952028661
AC005306.1	0.403334853006084	7.80376927441819	1.77399284308499	0.108419346243341	0.189934583883375	-5.56945181228637
ATP6AP2	-1.07485882241175	11.2476657252702	-1.77394516456266	0.108427599189031	0.189934583883375	-5.56952123179398
ARPP21	0.350718552607253	5.99879102560839	1.77360086161839	0.10848721371238	0.190022269670474	-5.57002250652472
TEX46	0.434702234952244	4.62550551761032	1.77351225798336	0.108502559919946	0.190032408062752	-5.57015149784035
AC010624.1	0.315013098072535	5.2055513907196	1.77300008418689	0.108591307937075	0.190168041885883	-5.57089707053071
AC011468.1	-0.986894267177977	6.30670833751066	-1.77295494772266	0.108599132258943	0.190168041885883	-5.57096277070026
AL157394.1	-0.415891072126463	5.57335005582646	-1.77272847292257	0.108638399080071	0.190220048481723	-5.57129241260791
SEPSECS-AS1	0.586781194026741	5.56964094235325	1.77244035014157	0.108688373491067	0.190259226124684	-5.57171175523537
VAX2	0.593234821189113	6.3136626214964	1.7723810009966	0.108698670128819	0.190259226124684	-5.57179812959921
LINC01361	0.31365827276034	4.09917026229746	1.77237996190861	0.1086988504109	0.190259226124684	-5.57179964183345
HECW1	0.534535937003767	6.18512749790439	1.77237880068641	0.108699051883628	0.190259226124684	-5.57180133181489
AC234779.1	-0.550060736963991	6.90265983378646	-1.77232111430672	0.108709060936939	0.190259995558823	-5.57188528483657
UBA3	-1.03723110640649	9.8165655896727	-1.77225332384622	0.108720824214431	0.190263834788427	-5.57198394095848
FAM168B	-0.623886794603978	8.82152658341533	-1.77068033874165	0.108994104279036	0.190725293194489	-5.57427259795168
LINC00690	0.377069115477007	4.72754426912272	1.77044090922759	0.109035756587657	0.190781388055602	-5.5746208742552
PQBP1	0.450437782180949	7.80435273371397	1.77004883268924	0.109103995745151	0.190883988332021	-5.57519114196425
PDHX	-1.43746218715829	8.72805764756604	-1.76972189250256	0.109160928263942	0.190966790650567	-5.57566662232693
TMSB4X	-0.790547421921085	10.004428685283	-1.76916341243895	0.109258243781937	0.191120218447341	-5.57647873852589
ARHGEF15	0.383594303630585	7.10677150090536	1.76826062644728	0.109415723676363	0.191376716272729	-5.57779126018222
CHL1	-1.05527911280179	7.51000363200174	-1.76817662512741	0.109430387287298	0.191376716272729	-5.57791336920118
RGS10	-0.734726168398094	8.80954304731276	-1.76815734298756	0.109433753510947	0.191376716272729	-5.5779413983929
TRAPPC6B	-1.11344101789946	7.17927139846467	-1.76792037537893	0.109475130453641	0.191432237790615	-5.57828585040988
SLC5A8	0.417883043104787	6.44925822764382	1.76785645812626	0.109486293517375	0.191432350441855	-5.57837875550374
PGPEP1	0.401486313544246	7.89537334294924	1.76776950634388	0.10950148121266	0.191432350441855	-5.57850513910557
SYDE1	-0.743127776816007	9.83842122291366	-1.76775462814886	0.109504080151656	0.191432350441855	-5.57852676411397
IL1A	0.573889271696093	5.65169896052486	1.76729192968708	0.109584933143394	0.191551603984247	-5.57919923734465
C11orf72	-0.479807404796466	6.63454911204083	-1.76725399141613	0.109591564999538	0.191551603984247	-5.57925437191235
AC106793.1	0.387865785658545	4.8440616104577	1.76684293199238	0.109663444532057	0.191660390663358	-5.57985171477453
MYF5	0.45780639437068	4.57924502524234	1.76671589182298	0.109685668066966	0.191669587673978	-5.58003631291516
GLI2	-0.385296295530079	9.31852043564415	-1.76670263390796	0.109687987554296	0.191669587673978	-5.58005557720181
CELF6	0.386859565037346	5.68694557748732	1.76600154022364	0.109810708988112	0.191867169004451	-5.58107419244125
HTR5A	0.398949303783937	6.35427999740681	1.76531313146765	0.109931332883668	0.192061051001149	-5.58207418244962
GOLGA2P5	-0.490482893188353	7.57233434560841	-1.7651566942731	0.109958761003352	0.192082083532464	-5.58230139780155
PFAS	-0.481937725379787	7.48476165970734	-1.7651342673433	0.109962693630746	0.192082083532464	-5.58233397071027
SPTBN4	0.471166860140279	8.2425206213496	1.76503636212619	0.109979863110326	0.192091841780849	-5.5824761659956
CCND1	1.18571716024084	7.27539495211379	1.76499223054425	0.109987603200543	0.192091841780849	-5.58254026040846
CABLES2	-0.539196372830406	8.08482561492775	-1.76435917422085	0.110098687971778	0.192243816725024	-5.58345959078605
TBILA	-0.637753199849096	6.28827208273792	-1.76432520665199	0.110104651303973	0.192243816725024	-5.58350891417541
APOL4	0.415013004313063	6.75253217239948	1.76426355766063	0.110115475133818	0.192243816725024	-5.58359843180452
RAMP2	0.409670230943052	5.69098445045711	1.76425722055871	0.110116587806223	0.192243816725024	-5.5836076335269
ANAPC7	0.468652849506359	8.90743125347098	1.76422089005392	0.110122966939005	0.192243816725024	-5.58366038653812
C11orf49	-0.369014545926971	8.41643193445496	-1.76387864351756	0.110183077364176	0.192331865158432	-5.58415731252301
COMMD2	-1.36277464263954	9.16253928482653	-1.7636392260695	0.110225145348251	0.192387604998591	-5.58450490696335
CCDC12	0.487146337243715	8.34225926111329	1.76358678034278	0.11023436254622	0.192387604998591	-5.58458104632869
TANGO2	-0.441697663266352	7.1079513759991	-1.76351842198712	0.110246377410478	0.19239168574345	-5.58468028555061
TMC4	1.10346404227497	7.36865829699021	1.76332152116234	0.110280992003539	0.19243520124753	-5.58496612556418
TAF12	-0.542739044750408	5.98408445837722	-1.76282614205867	0.110368122406764	0.192570338717971	-5.58568519484273
LINC00710	0.310102363181963	4.01556849578652	1.76262578005042	0.110403381312487	0.192614955006569	-5.58597600244752
LINC00523	0.388597627274708	7.07237474824132	1.76166031277376	0.110573425587628	0.192894695756182	-5.58737706133605
MYO3A	-0.401636913016776	5.80911787143304	-1.76142731501225	0.110614498686784	0.192949417695266	-5.58771512381603
KMT2C	-0.73849248781911	10.2232382966841	-1.76130416833712	0.110636212780631	0.192970364286737	-5.58789379150839
SLC23A3	0.56617929669881	7.57364305125451	1.76067101930868	0.110747915963702	0.193133367525548	-5.58881229916864
DRICH1	0.328229611152401	6.99389772291972	1.7606643348348	0.110749095823296	0.193133367525548	-5.58882199543895
COX14	-0.667576172819386	8.13332739487783	-1.76043724705702	0.11078918537584	0.193186334295953	-5.58915139033037
LCMT2	-0.507502613996534	9.13766901088701	-1.76011020718013	0.110846943673741	0.193246124797908	-5.58962573028103
ZNF33A	-0.624612889761208	10.0274634308359	-1.76008240389403	0.1108518552698	0.193246124797908	-5.58966605425039
PHC1	-0.427026299106366	8.82676809822578	-1.76007800032371	0.110852633201898	0.193246124797908	-5.58967244085603
FGF5	0.717987998150912	7.06774148178713	1.7596786730181	0.110923198982124	0.193347553612719	-5.59025156184724
CD96	0.397444112459665	5.13772767583358	1.75963869536435	0.110930265771064	0.193347553612719	-5.59030953548322
IQSEC3	0.406588373091796	6.67045843305092	1.75943320417448	0.110966596664099	0.193393923113221	-5.5906075183665
ODF3L2	0.383104597030151	6.83757365094665	1.75932979075006	0.110984884318125	0.193408841266803	-5.59075747165441
PRPF4B	-1.22907072055503	9.91559433838576	-1.75893257579427	0.111055153651383	0.193514335223208	-5.59133340709096
DSCC1	0.503367509342864	7.7000196964256	1.75883778785568	0.111071928156642	0.193526603769202	-5.59147083373651
KLRD1	0.355605832781015	5.83930599190063	1.75876298014963	0.111085168428124	0.193527227549802	-5.59157928977651
PDE11A-AS1	0.865898475734834	6.71798748374297	1.75869329601348	0.111097503179591	0.193527227549802	-5.59168031560306
ERI3	0.510572014087967	5.99434925211528	1.7586707882296	0.111101487539153	0.193527227549802	-5.59171294623917
PTPN4	-0.48869997997708	7.16547682285967	-1.75833062486653	0.111161719722382	0.193615182787596	-5.59220607230584
KRTCAP3	0.576300130706356	7.62176343536464	1.75820607111262	0.11118378175853	0.193636645841197	-5.59238662274955
AZIN1	-1.46429009016519	9.97812916053156	-1.75790701538727	0.111236769514193	0.193684956348458	-5.59282010139105
ETF1	-1.01920853867946	9.65178587385774	-1.75790080565577	0.111237870022277	0.193684956348458	-5.59282910195146
TANC1	-0.831191859897448	10.325760733606	-1.75786729403568	0.111243809229277	0.193684956348458	-5.59287767436677
AC022915.2	-0.483465656529807	5.72179711402533	-1.7578296116948	0.111250487953898	0.193684956348458	-5.59293229135547
ZNF627	-0.841558205525545	8.44120344449094	-1.757183795475	0.11136500808121	0.193854079068781	-5.59386824985246
TTTY5	0.383781888722465	6.45534410871113	1.75713222971784	0.111374156706667	0.193854079068781	-5.59394297485411
NLE1	0.39144820308289	7.10883044831994	1.75710141018278	0.111379624935838	0.193854079068781	-5.59398763555377
PSMC1	-0.525095161064874	9.81308222460198	-1.75706192478002	0.111386631087504	0.193854079068781	-5.59404485342086
REXO4	-0.525946297414892	7.84123590433959	-1.75670356141093	0.111450236339522	0.193947798591017	-5.5945641244526
UBP1	-0.892891828667215	10.132539060082	-1.7565423555346	0.11147885934899	0.193980630279766	-5.59479769560762
SAMM50	-0.662170253767517	10.3612421589429	-1.75594896895964	0.111584276641106	0.194142868718346	-5.5956573608071
TMED9	0.578583766723279	11.890189865253	1.75590762038116	0.111591625777752	0.194142868718346	-5.59571725888785
LIN9	-0.419472347633953	6.66204409398048	-1.75556086558823	0.111653274130841	0.194233125931349	-5.59621954451606
DHX8	-0.371588031077449	7.73229580357206	-1.75540216802274	0.111681498860571	0.194265228376717	-5.5964494065371
PMVK	0.658646584014308	7.12168632077388	1.75496929168583	0.111758520230424	0.194366366785333	-5.59707634386195
RBP1	-0.646763552045678	7.98772161427267	-1.75496550334673	0.111759194502059	0.194366366785333	-5.59708183019347
TMC7	-0.371997522206778	4.96851516251623	-1.75480199324416	0.11178830058459	0.194399981826539	-5.59731862240498
DENND2B	0.459850090249741	7.17180628003784	1.7546366974308	0.111817731611709	0.194434156017491	-5.59755798940486
WRAP53	0.620133093662916	7.8610448976206	1.75409900488028	0.111913517334941	0.19458369494126	-5.59833655069984
ANKRD55	0.459293959567898	5.03579834758578	1.7540320630982	0.111925447761448	0.194587421510415	-5.5984334718406
ATP2A1	0.376523148111259	5.29253131617931	1.75396519603004	0.111937366037985	0.19459112630648	-5.59853028295473
SLC24A3	-0.449105218691917	7.45845205687258	-1.75373507984512	0.111978390473577	0.194642363074544	-5.59886343436258
DEPDC4	-0.41164736580688	4.71681293806613	-1.75369005247355	0.111986419435153	0.194642363074544	-5.598928620311
IFITM1	0.496421482452659	10.0936805759978	1.75341043977166	0.112036289820482	0.194712020472973	-5.59933339571325
RLN1	0.380527972926649	5.4124771651627	1.75314924438253	0.112082893797281	0.194775989378336	-5.59971148041377
LINC00467	0.657356054947025	7.71195185364297	1.75303624715203	0.112103060923844	0.194794009551465	-5.59987503703409
EDA	-0.442515285930412	7.74903066819804	-1.7525558874481	0.112188830071871	0.194895302469692	-5.60057026940439
ARHGEF9	0.363420669547553	7.69979676525583	1.752552869228	0.112189369171225	0.194895302469692	-5.60057463742062
POTED	0.344192764389976	4.14006437764885	1.75254506946927	0.112190762336064	0.194895302469692	-5.60058592533826
TAP1	0.690799577143562	8.85727549350467	1.75191856734612	0.112302717763817	0.195072744590268	-5.60149252534736
ABCB10	-1.29555271056573	7.17085152923987	-1.7512657560909	0.112419483681863	0.195254254346367	-5.60243702348521
GAS5	-0.342776981262719	6.73683554880481	-1.75122457332554	0.112426853624244	0.195254254346367	-5.60249660145712
OR2B2	0.547501045344858	4.85674826597374	1.75075966597894	0.112510082786035	0.195381733422304	-5.60316912122326
AL137220.1	0.326869540754381	4.89722496567521	1.75041940502215	0.112571033188969	0.195470504966208	-5.60366127466065
SEC62	-0.789119504570607	11.2913425471286	-1.75017209381446	0.11261535266163	0.195530385260546	-5.60401895537221
CAMK2N2	-0.388122868872592	6.8042265881982	-1.74979534477929	0.112682898845243	0.195630579360907	-5.6045637902416
NAA35	-0.938379039445635	7.81189253682414	-1.74972121691674	0.11269619337851	0.195633315761923	-5.60467098314975
EXT1	-0.426605816962746	7.70517823697095	-1.74967683130309	0.112704154448097	0.195633315761923	-5.60473516605894
AC026803.1	-0.441414298072785	5.74576549242818	-1.74919195167218	0.112791156787857	0.19575157713248	-5.60543626292532
PRKCSH	0.534199440445694	8.19902796432543	1.74918738746333	0.112791976040122	0.19575157713248	-5.60544286193843
C20orf141	0.314071406412749	6.69702346739004	1.74887131279034	0.112848723115097	0.195832967877661	-5.60589982713411
ZIC2	1.16393225419195	4.52213742485652	1.74846846531688	0.11292108707132	0.19594144293524	-5.60648218384799
MOB3A	0.676702647555384	8.20642541290024	1.74788717867869	0.113025579277866	0.196093982653724	-5.60732237318626
PCSK1N	0.400276384771136	6.89861714163477	1.74786970613972	0.113028721517537	0.196093982653724	-5.60734762574193
LCAT	0.500075744871613	6.96417208304437	1.74762559256689	0.113072630978619	0.196153045032449	-5.60770042271821
CACHD1	-0.682391653616026	8.62256544004011	-1.74746197403914	0.113102070303788	0.196173991938769	-5.6079368730088
RTL8A	-0.578555698513755	6.61818595885891	-1.74739777562511	0.113113623226017	0.196173991938769	-5.60802964510904
PTPRO	-0.541179867195288	12.5692957214759	-1.74739397843947	0.113114306588172	0.196173991938769	-5.60803513230736
TLCD5	-0.320043946392234	8.0110316285572	-1.74724528075518	0.113141070008434	0.196203292970578	-5.60825000610972
BCAT1	0.761429811718104	10.5205044500635	1.74716676390168	0.113155204242565	0.196210689931159	-5.60836346222314
CSPP1	-1.19627799283286	8.68188898702618	-1.74703187539768	0.113179490016088	0.196235686796883	-5.60855836883305
LINC00535	0.410532121768507	7.09819865860148	1.74689277481442	0.113204539152185	0.196262002740125	-5.60875935371562
SELE	0.355719391734839	4.49320421645856	1.74674375352807	0.113231380442017	0.196291420869142	-5.60897466394863
CYP51A1-AS1	-0.354986734416659	4.33280484714308	-1.74635789347159	0.113300907576803	0.196394825147516	-5.60953212254195
TUBAL3	-0.622434808688936	5.42128968911882	-1.74611652664414	0.113344418746107	0.196453119476079	-5.60988079768694
NMU	1.31016806371396	7.95321179817566	1.74559966169488	0.113437645464446	0.196581476042141	-5.61062737167798
TRBV27	0.477912971546548	5.76223500108514	1.74559631462525	0.113438249403052	0.196581476042141	-5.61063220591375
LCP1	0.455656755804459	5.95038741039482	1.74545977253447	0.113462889300284	0.196607038963591	-5.61082941223663
TMIGD2	-0.471102683336894	7.82854000820436	-1.74441601242852	0.113651404680839	0.196902048296115	-5.61233664643761
PLPPR2	-0.466399889444618	6.76946372420834	-1.74435632577273	0.113662193468228	0.196902048296115	-5.61242282273755
ALX3	0.402772417665607	6.11561149589635	1.74435268697569	0.113662851237024	0.196902048296115	-5.61242807642754
H2BC17	-0.404730718830951	4.09253891952735	-1.74429055403934	0.113674083263862	0.196904349490514	-5.61251778301709
FABP5	-1.50356008465023	8.8747575551606	-1.744112132734	0.113706342873833	0.196938475656224	-5.61277537600075
APBB1	-0.525077483830042	6.06695105006355	-1.7440720277757	0.11371359523858	0.196938475656224	-5.6128332750752
CLCN7	0.740268498970304	8.72402026458747	1.74345751698207	0.11382477309289	0.197113852332797	-5.61372035309391
H2BC13	-0.404330210142042	5.01789539700422	-1.74279355874841	0.113945008983735	0.197304883174937	-5.61467863315227
GALE	0.358429259466551	7.2120363232827	1.7425590236013	0.113987508656225	0.197344321107146	-5.6150170897072
OSBPL8	-0.931811524975153	9.72403803868698	-1.74255831968464	0.113987636233501	0.197344321107146	-5.61501810549126
SPACA1	0.377982783251853	5.82256661439064	1.74230814423068	0.114032986113734	0.197405644746474	-5.6153791069867
LINC00905	0.48355493984181	5.9734364653337	1.74112239043985	0.114248155384901	0.197760911140746	-5.61708978432018
UBC	-0.850460577969125	12.8910923672674	-1.74051862179261	0.114357859321167	0.19793357351993	-5.61796060945731
SRD5A1	0.842788529743203	9.52774207099821	1.74042629732134	0.114374643054851	0.197945391122611	-5.61809375700285
AC010327.5	0.333906305996634	6.5254382206904	1.7400788939656	0.114437817988653	0.198037487792706	-5.61859473943425
CENPK	0.98672647076864	5.19931284632921	1.73994515392251	0.114462146994269	0.198059360579536	-5.61878758935528
CXCR3	-0.426463859327589	6.2070134609781	-1.73989989703111	0.114470380868094	0.198059360579536	-5.61885284699837
SLC4A1AP	-0.529579230561768	7.90248404813007	-1.73904148786585	0.114626659470817	0.198312499442985	-5.62009045674865
USP10	-0.487930023676681	7.64531951444961	-1.73837505080505	0.114748123098343	0.198505367044397	-5.62105107708058
RNF32	0.30583464991146	6.09018395753013	1.73826732871727	0.114767767395479	0.198522076853742	-5.62120633302663
NRIP1	-0.921698814904179	8.9326163670934	-1.73804663468151	0.114808022976867	0.198574433477693	-5.6215243960734
NDUFB3	0.520636856088613	10.162123346103	1.73790522407329	0.114833823701772	0.198591059635488	-5.62172818547849
PCDHB3	0.484248423858964	6.91117510252776	1.7378844603356	0.114837612545479	0.198591059635488	-5.62175810776929
CSTB	-0.961508032077532	9.88762903033678	-1.73764887443863	0.114880608880527	0.198644029183361	-5.62209759410628
LINC01049	0.470468284749315	5.32349834782189	1.73760715196036	0.114888225107105	0.198644029183361	-5.62215771500732
ELMO1	0.756290984748166	5.8679543632994	1.73748437008937	0.114910640996544	0.198665509938546	-5.62233463592004
MTG1	0.398324030887254	5.96234857542893	1.73719825545564	0.114962891559596	0.198723736664906	-5.62274688433228
TFF3	0.417084005528197	6.63795658122125	1.7371904878724	0.114964310387272	0.198723736664906	-5.62275807577673
DMTN	0.492460713637922	7.12067280790139	1.73691896558578	0.115013916756483	0.198783270091951	-5.62314926595334
CKAP2	-0.963058771843908	8.31681359165998	-1.73689252969305	0.115018747567539	0.198783270091951	-5.62318735126192
OR8B2	0.435955853044623	4.12917797256811	1.73632920590461	0.115121731730268	0.198943960909273	-5.62399884289424
ARHGEF4	0.467031724155129	6.40245683590553	1.73575105755779	0.115227513814217	0.19910945851332	-5.62483155051133
AC109446.2	0.46795757381586	6.58662209878878	1.73523872661917	0.115321327830552	0.19925424871183	-5.62556934315393
BANF1	-0.526750115595386	7.09966566137262	-1.73513977952112	0.11533945429847	0.199268250813536	-5.62571182115421
STARD6	-0.503828434316247	4.99563613875426	-1.73486110450734	0.115390519772602	0.199339153194793	-5.62611307451767
ZBTB44	-0.987823446334801	11.0647435028448	-1.7347741484165	0.115406458174043	0.199349365891947	-5.62623827249919
PTBP3	-0.766597070396271	9.827302909364	-1.73466500703645	0.115426465824621	0.19936050447288	-5.62639540797415
CUZD1	0.403697323983703	5.84219313544043	1.7346295805455	0.115432960843567	0.19936050447288	-5.62644641191213
MYH13	0.607066332182361	6.66600998715328	1.73423354452927	0.11550559203323	0.199468616416631	-5.62701655347634
ST7-AS1	-0.337131726609515	5.80119120629177	-1.73355088562739	0.115630886726382	0.199667647202876	-5.62799916727306
DAZAP1	-0.513796069195488	9.64887416679558	-1.73338094803748	0.115662096268751	0.199704194356518	-5.62824374339106
RNF39	-0.594748433264594	6.28768235999822	-1.73331989355308	0.115673310987789	0.199706214749846	-5.6283316107124
PRPF31	0.466813745293305	7.6138765967545	1.73321405041868	0.115692755013279	0.199722441189026	-5.6284839324325
NKAPL	-0.478099665980109	6.78000222264632	-1.7328697614565	0.115756023669561	0.199807285615644	-5.62897937514162
KCNE1	0.331729384452768	5.30241913885046	1.73283723829452	0.115762001961906	0.199807285615644	-5.62902617440196
RBM38	0.509412739008779	7.19869055138988	1.73277216451777	0.115773964440918	0.199810586893604	-5.62911981107888
CYRIA	0.328047698515396	6.66491264944698	1.73265438684785	0.115795618325518	0.199830612234003	-5.62928928045554
ZFP69B	0.459738136091181	5.07914028095919	1.73249884053455	0.11582422180091	0.199862626093186	-5.62951308582184
EZHIP	0.444616657738216	4.95754663614704	1.73223081122587	0.115873524986692	0.199930350063821	-5.62989871148855
PPM1A	-0.515029682851191	9.35508848219749	-1.73207115672597	0.115902902075695	0.199949580795181	-5.63012839901536
TAF5L	0.542321650465486	7.62477843369971	1.73206092950021	0.115904784159765	0.199949580795181	-5.63014311208211
TUBA3FP	-0.37450786886382	6.22277953735889	-1.73191431342558	0.115931768526656	0.199977841994717	-5.63035403166274
ECE1	0.400350774681181	6.93323120915436	1.73186262628143	0.115941282802188	0.199977841994717	-5.63042838579996
FDPS	0.662956123677564	9.51279658892512	1.73179199339333	0.115954285657491	0.199982920492908	-5.6305299923547
HHLA1	0.35568370674271	6.9162823516712	1.73167994878676	0.115974914759979	0.200001149731797	-5.63069116599175
ADD3	-0.801040822397937	11.4757039488936	-1.73156045792111	0.115996918530317	0.200021746246293	-5.63086304502915
KIFBP	-0.962953426125978	7.99724373794463	-1.73133693748836	0.116038089187191	0.2000753871494	-5.63118454685078
ELK3	-1.16263686566125	8.96417263668759	-1.73066518244315	0.116161901494503	0.200271498917249	-5.63215064156297
COL6A1	-0.732463096110951	10.2211192504129	-1.73057910548473	0.116177775214376	0.200281498899872	-5.63227442058156
SIAH1	-1.1222430355058	9.99688027866039	-1.73040482587041	0.116209920735485	0.20030861714311	-5.63252502573242
ASPDH	0.377452886854067	7.54253362153941	1.73038458036726	0.116213655504767	0.20030861714311	-5.63255413689059
SLC13A5	0.310662671062078	5.78510102947236	1.73031440150368	0.116226602531375	0.200313567226838	-5.63265504624604
GJB4	0.53059636881038	6.31773081863385	1.72969330392945	0.116341243926186	0.200493768894897	-5.63354802374514
ZNF680	-0.661667862170808	7.14506418708665	-1.72955742039631	0.116366338917008	0.200506256118682	-5.63374336719491
USP19	0.451784823586493	8.93767590905156	1.72954485601339	0.116368659559072	0.200506256118682	-5.63376142910352
C19orf47	0.393692287150451	7.53088566642452	1.72938710998339	0.116397798858798	0.2005390846543	-5.63398819093791
CYB5D1	-0.43601022676178	8.95431439113711	-1.72898644375381	0.116471841072795	0.200642349147691	-5.63456410587083
FBLN5	-0.38712679714745	5.70306449772304	-1.72895356222007	0.116477919417697	0.200642349147691	-5.63461136652932
ZNF329	-1.32641431557767	8.49988713470181	-1.72867212712371	0.116529956216591	0.200714596681822	-5.63501585460596
CNOT6	-0.737294996498772	9.09625073969154	-1.72842515483816	0.116575638418646	0.200775887304186	-5.63537078375413
MT1X	0.570915467792272	8.62525317532638	1.72822048380096	0.116613508609562	0.200823714003925	-5.63566490117296
SOX18	0.338801706781659	4.07815132013026	1.72795225196069	0.116663156456244	0.200891813326091	-5.63605033001893
MTIF2	-1.04552421643552	9.56134247675421	-1.72753175512255	0.116741026386047	0.201008494553337	-5.63665449037651
GNG13	-0.321307534359481	4.10034446018415	-1.72724598107462	0.116793974719184	0.201082248473053	-5.6370650410138
FBH1	0.347775227490477	6.69485733455505	1.72683058647966	0.116870978345903	0.201197401634189	-5.63766174583115
RAB4B	0.416027480490494	6.01942536433293	1.72645981337154	0.116939749472309	0.201298363550515	-5.63819429066841
AC090229.1	0.385782490476801	4.52916420363091	1.72619285290538	0.116989288293456	0.201366204644662	-5.63857769208519
SLC25A14	-0.904061680834628	9.23959568481594	-1.72610990481845	0.11700468455421	0.201375271667833	-5.63869681368791
LINC01933	0.448683719775649	4.96567385282881	1.7254484663278	0.117127522547757	0.201569237712673	-5.63964659911341
MDN1	-0.964145752033067	8.77617369644086	-1.72504818730116	0.11720191695528	0.201679808975669	-5.64022128456749
POLR1D	-0.374042270529959	9.42942979264409	-1.72477207318325	0.117253259685053	0.201750697452031	-5.64061766500173
SUGT1	-0.972444129057285	10.2792186950117	-1.72449081616538	0.117305579852227	0.201823255332466	-5.64102139486682
WAC	-0.884661501556923	12.2261694032288	-1.72412596005539	0.117373483124453	0.201922608936608	-5.64154507642664
XK	0.689497082607538	5.89363997531887	1.72406937766262	0.117384016874165	0.201923258651336	-5.64162628458465
TTC9C	-0.362506647103519	7.98908763942373	-1.72382168357796	0.117430139397736	0.201965449986009	-5.64198176384195
NOX5	-0.357747708355511	7.070093559097	-1.72378244896187	0.117437446700609	0.201965449986009	-5.6420380691626
MYLIP	-0.482732922915405	9.48354937089075	-1.72371218077869	0.117450534929383	0.201965449986009	-5.64213890888782
GPR158	0.789818607990273	5.31260372962584	1.72371062870877	0.117450824034667	0.201965449986009	-5.64214113619211
COTL1	-0.669748564637575	7.26579017110561	-1.72366493898978	0.117459334985828	0.201965449986009	-5.64220670294791
CD180	0.457734497457	6.8401663039477	1.72352679609311	0.117485071279607	0.201992233412413	-5.64240493863733
CCDC47	-1.45547101421974	9.4102138683422	-1.72283078080103	0.117614818676985	0.202197823167818	-5.64340359932097
TOMM34	0.368768696500251	7.95371818094228	1.72259427050362	0.117658937430407	0.202256181392992	-5.64374290309875
GJA5	0.478825790296955	6.11778703804814	1.72234707750738	0.117705065095205	0.202317982555793	-5.64409750690128
CHD8	0.506803968720619	6.92076673678066	1.72168791615841	0.117828149230329	0.202512038640854	-5.64504296016676
ETV5	-0.457974207288157	7.35879012195114	-1.72129754632535	0.117901097767526	0.202619900234589	-5.64560279038971
CDH2	0.706795636694762	10.1927467840115	1.72123020889685	0.117913685304566	0.202624018256299	-5.64569935252106
RPS8	0.37655999987375	5.28011075628285	1.72108114567494	0.117941554393405	0.202641262568332	-5.64591310282353
BTN3A2	-0.54958329502214	8.33811498972857	-1.72106750625841	0.117944104740003	0.202641262568332	-5.64593266068824
PRPF39	-1.06331132736467	6.95178722291768	-1.72085325532182	0.11798417275093	0.202678392937375	-5.64623986940966
REEP6	0.39195539573554	5.15263839659063	1.72084293022576	0.117986104006497	0.202678392937375	-5.646254673792
CHRND	0.443485285633592	5.37993438722121	1.72041410801204	0.118066338472411	0.20278489586539	-5.64686948938026
PATL1	-0.485514979892237	8.49649589290266	-1.72040254907609	0.118068501888027	0.20278489586539	-5.64688606068751
SEC11A	-0.563949844869551	12.9528168923295	-1.71991318459504	0.11816012646632	0.202924733039939	-5.64758757852211
DGLUCY	-0.418552022084692	7.8949881358307	-1.71963796672555	0.118211684511735	0.202995742914348	-5.64798206585414
MRPL14	0.728070507170198	9.46343057505298	1.71957156328537	0.11822412730089	0.202999576733423	-5.6480772412595
TMEM238	-0.347688715139359	4.58557267030096	-1.71945224115608	0.118246489088388	0.203020440073863	-5.64824825973729
LINC00558	-0.379056145206755	3.88725842556672	-1.71934270386524	0.118267020529162	0.203028764377306	-5.64840524869568
MLC1	0.375730338884678	4.99595061321832	1.71931741630011	0.118271760839853	0.203028764377306	-5.64844149012611
LCE1E	-0.496743406039919	6.86587183391797	-1.71880302666004	0.118368224019387	0.203176813429461	-5.64917863917599
SH2D4B	0.343798505223927	4.96153248002706	1.71807986054095	0.118503960382079	0.203392242775941	-5.65021478374732
GGA1	0.567588237427255	10.9316512320697	1.71776942219492	0.118562272407692	0.20347476046696	-5.65065950727071
RNF216	0.344820304482015	7.77989506045325	1.71740798067903	0.118630197745296	0.203565808356347	-5.65117724383986
CUL3	-1.17577684491089	10.716200960303	-1.71737816636248	0.118635802304848	0.203565808356347	-5.65121994798885
AFDN	-0.93271642830253	9.7342174534054	-1.71676859927152	0.11875044302828	0.203742478722613	-5.65209296937698
P2RY10	0.483026457148935	5.6440565201369	1.71667057510177	0.118768887776311	0.203742478722613	-5.65223334452277
SPRED3	-0.453393828374173	7.76727555822255	-1.71666728710709	0.118769506508152	0.203742478722613	-5.65223805301132
NFATC2	-0.348213072218989	7.96856595648149	-1.7162060009055	0.118856340082012	0.203873846390351	-5.65289857981462
TAPBP	0.639207337169669	8.38115075284495	1.71612115266252	0.118872318416042	0.20388366414318	-5.6530200660435
HYAL2	0.408479016361746	7.57068102699723	1.71594628421362	0.11890525523278	0.203922564007429	-5.65327043393547
DLEU1	-0.675599465201143	7.8534904758705	-1.71549648755369	0.11899001357612	0.204050323436296	-5.65391436954871
ITIH2	-0.414675034107629	5.83520024781138	-1.71542448995434	0.1190035857059	0.204055997499327	-5.65401743426473
ROBO3	-0.672427729419864	7.42941107088903	-1.71510395927024	0.119064025473301	0.20414202780788	-5.65447624740846
TMEM225	0.311405122422297	5.59278250018513	1.71501557486464	0.119080696299898	0.204153005418175	-5.6546027545519
CTH	-0.561185373770416	6.0806658746505	-1.71487618122857	0.119106992676393	0.20418048184101	-5.65480226580583
RWDD4	-0.856920435024323	8.83202051278592	-1.71461712528629	0.119155877217631	0.204246672199409	-5.65517302493033
MAN2A2	0.394217889957861	8.02306822229335	1.7145128163842	0.119175565750912	0.204253071870051	-5.65532230292738
LINC01926	0.419139145019186	5.56097481268711	1.71448849301803	0.119180157266093	0.204253071870051	-5.65535711177562
RPL7	-0.685109179044611	14.075837864171	-1.71434567805027	0.119207119663781	0.204281671535537	-5.65556148722333
ZNF19	0.308411742503031	7.02333034060728	1.71407909280282	0.11925746385108	0.204329750077985	-5.65594296057601
TSBP1	-0.390799708756615	4.28249392950813	-1.71404480037542	0.119263941327397	0.204329750077985	-5.6559920295014
USP25	-0.755661174805521	9.86330865180163	-1.71394417400186	0.11928295043595	0.204329750077985	-5.65613601251923
ZC2HC1B	0.405391548011602	5.39632880792385	1.71393047634851	0.119285538243418	0.204329750077985	-5.65615561170845
SNRPN	0.34144253972821	4.30917328611972	1.71392506192644	0.119286561168654	0.204329750077985	-5.65616335887309
KLHL42	-0.725245384168003	9.14941453756934	-1.71353185235197	0.11936087008224	0.204439422723561	-5.6567259443938
KIAA1549	-0.32357507780682	7.52200230734521	-1.713344674669	0.119396257830484	0.204482418656705	-5.65699372576338
TNFRSF11A	-0.38018620344991	5.72044002973574	-1.71289547658699	0.119481222102417	0.204610306446188	-5.65763629851823
CCSAP	-0.596831001681555	7.69765886054262	-1.71271347224132	0.119515663291576	0.20465165942323	-5.6578966287581
PPP5D1	-0.348767079207398	5.73680141075787	-1.71263643213813	0.11953024453175	0.204659001186725	-5.65800681887852
JTB	-0.59989439757056	12.2037658438735	-1.71251627759288	0.119552989201945	0.204680317860421	-5.65817867025604
NOL6	0.420466696187626	8.20208173078769	1.7122175584355	0.119609552386433	0.204759524758658	-5.65860588702744
SLC28A2	0.30605405765792	5.62425092073284	1.71192070235543	0.119665786965474	0.204838155527124	-5.65903040092873
UBA5	-0.820898743700996	8.52159677501321	-1.71120340298853	0.119801767228559	0.20505326584351	-5.66005600453522
RPUSD2	-0.462161106115059	7.02865666120471	-1.71086853482199	0.119865297258869	0.205144343643009	-5.66053472669145
SBF2-AS1	0.457635935796479	6.39726658733075	1.71054409767413	0.11992687764272	0.205232069314215	-5.66099849034202
STARD13	-0.446940094213371	7.25933654929126	-1.70987613737486	0.120053751879938	0.205431508294769	-5.66195315581426
TGM7	0.431994634793506	4.90864010599196	1.70976978665655	0.120073963717765	0.205448411930861	-5.66210513699261
WDFY2	-0.520279546289022	9.51392583940536	-1.70805543614773	0.120400202365689	0.205988884212601	-5.66455436101622
NUTM2B	-0.404658677182142	7.50121346959042	-1.70783765481368	0.120441703637906	0.206042157264572	-5.66486540481491
AL512631.1	0.323945438150904	5.6167130823717	1.7075392962015	0.120498581195203	0.206121723421064	-5.66529149864439
ASPG	0.381014046913318	6.16821478340199	1.7071721366566	0.120568608197197	0.206223767048922	-5.66581579560328
AL158835.1	-0.35441753940808	4.20554683742776	-1.7066408625811	0.120670001804578	0.206379438785258	-5.66657434087247
CASKIN1	0.404778195927073	7.00492864245387	1.70632339198323	0.120730628109622	0.206465366254559	-5.66702756186699
PYY	0.425178450071819	5.98068099851089	1.70625026514589	0.120744596829834	0.206471495155307	-5.66713195149438
EYA4	-0.948047408046836	6.76829202111738	-1.70605795947113	0.120781338169977	0.206516560500128	-5.66740645950039
TGM5	0.502914888486584	7.46203856436612	1.70535929534711	0.120914908544947	0.206727165851804	-5.66840363618585
RHBDF2	0.46394852512443	7.24964350491138	1.70510515565347	0.120963528247041	0.206792508048811	-5.66876630714896
FBXO9	-0.985791300625685	11.4787306422945	-1.70501540046245	0.120980703650524	0.206804088210792	-5.66889438586614
PTK2	-1.02373737731645	9.3538769000319	-1.70476398170606	0.121028826548661	0.206860717163579	-5.66925313623168
UBE2E2	-0.580917036800928	9.35894124927089	-1.70473361270983	0.121034640517248	0.206860717163579	-5.66929646799391
S100Z	0.464355518414959	5.33679423938061	1.70456323438368	0.121067263178291	0.206898687167851	-5.66953956347748
MEAF6	-0.660839406825389	9.65084809709378	-1.70387105185851	0.121199879036988	0.207096736157626	-5.67052703754544
SOX2-OT	-0.477416027074856	4.00513514745718	-1.70384963403467	0.12120398460568	0.207096736157626	-5.67055758906676
CNNM3	0.292787638406959	5.6771845755692	1.70363778649866	0.121244600343092	0.207136210399176	-5.67085976881802
AEN	-0.41944052341604	7.40095356583654	-1.70362045569236	0.121247923580405	0.207136210399176	-5.67088448864489
VDR	0.415455174472548	7.67279324323901	1.70320330241446	0.121327939077386	0.207255097923927	-5.67147945626334
CFHR2	-0.430881294039172	6.07187066903446	-1.70301632733256	0.121363818963654	0.207298578061458	-5.67174610595335
APCDD1	-0.803663829209292	7.23301985433939	-1.70274240136215	0.121416401874816	0.207370578307283	-5.6721367307315
NOTUM	0.371441552995647	7.81636506514552	1.70263631482337	0.12143677184957	0.207387553505682	-5.67228800375286
AL162412.1	0.421603339943942	6.27025154350674	1.70228241054199	0.121504748508944	0.207485820652308	-5.67279261425832
OSM	0.347662821751919	6.54743133574617	1.70140893693431	0.121672670440089	0.207738197571843	-5.67403781168023
PLA2G15	0.544251268768208	6.81437351951386	1.70140494257464	0.121673438825275	0.207738197571843	-5.67404350514847
THY1	0.474130282003631	7.82684431485063	1.70117918470017	0.121716874494259	0.20779451302549	-5.67436528382926
SNRPD2	-0.550656801077558	9.58537893158107	-1.70103332418132	0.121744945467756	0.207824590520298	-5.67457317078529
GDPD3	0.394696558029231	6.36493434146912	1.70078086058248	0.121793546214326	0.207889705171122	-5.67493297113943
CDC42EP1	0.372776767144979	6.3526951213254	1.70051882767497	0.121844007782565	0.20795798461095	-5.67530637963669
ITGAL	0.435290992636602	6.37395675087177	1.70043657889645	0.121859850946414	0.207967172233185	-5.6754235815641
DNASE1L3	0.427768850404522	6.39254092927183	1.70028497136483	0.121889059246757	0.207999165388725	-5.67563960974261
FAM155A-IT1	0.360961682563547	4.41267922481991	1.70012930876875	0.12191905541346	0.208032497402198	-5.67586140553508
ZNF853	0.53065413665357	6.627870964328	1.69984797644198	0.121973285166056	0.208093423805181	-5.67626223475846
FAM3C	-1.34502856293289	9.52999042172922	-1.69983547919851	0.121975694649713	0.208093423805181	-5.67628003944237
NKAP	-0.668798579836881	8.0208128426601	-1.69973349011497	0.121995359887411	0.20810911585427	-5.67642533958772
CST1	0.335352893940148	5.61500135847402	1.69960603510949	0.122019939445187	0.208133187718704	-5.67660691367356
FCGR2B	-0.750295945497542	6.40700198698654	-1.69951039093984	0.122038387277563	0.208146797276529	-5.6767431649268
ATP2A3	0.377110247401316	6.57539297184887	1.69894321064127	0.122147837078122	0.208315602743801	-5.67755106688741
CHIT1	0.636714501052268	5.11003736146058	1.69861146209271	0.122211896578162	0.208406975535381	-5.67802354990597
SSUH2	0.365823095891153	6.03590579736401	1.69828811388965	0.122274363411117	0.208495616924514	-5.67848402232005
SS18	0.46706993365966	8.4677687472271	1.69815724493953	0.122299653912974	0.208520857482013	-5.67867037655226
LYG1	0.371999814984153	6.17366363844122	1.69799139215464	0.122331711897989	0.208557631277295	-5.67890653607609
GPN2	-0.394721360565596	7.04119155816155	-1.69767635679235	0.12239262670386	0.208643591196617	-5.67935508484295
ACSM2A	0.481325576523571	5.76435060207945	1.69735471170945	0.122454848019633	0.208731763402465	-5.67981299940208
FMO2	-0.684206013207986	7.00069452186911	-1.6971243205421	0.122499434211297	0.208789862922333	-5.68014097098259
EPX	0.336563381975078	5.39093682952717	1.69691450711533	0.122540050964058	0.208841187490777	-5.6804396288994
NMT1	-0.521255004260699	8.03331791585852	-1.69645949427186	0.12262817675525	0.20897346449369	-5.68108724798338
GPN3	-0.89313334697839	9.08067439919706	-1.69600332764235	0.122716583859679	0.209106198174335	-5.68173641747143
BRD3	-0.758372644725211	9.42876467121865	-1.69570863558565	0.12277372729071	0.209185641099828	-5.6821557440551
FBRS	0.429842114905512	7.58762924053125	1.69555941493259	0.122802671739548	0.209217028236991	-5.68236806017172
CSTF3-DT	0.316052399330115	3.66874621781263	1.69545156829901	0.122823594699382	0.209234745078667	-5.68252150182747
PZP	0.555478475696817	6.49473138129471	1.69538901337687	0.122835732253053	0.209237493887526	-5.68261050114438
WDR6	-0.493514789024292	8.92727831257796	-1.69505534226566	0.122900493001858	0.209329872514602	-5.68308519876202
GRP	0.75802903165023	5.03158089547087	1.69491128049637	0.122928462906224	0.209359576794719	-5.68329013319688
DCSTAMP	0.448702816180925	5.0537522262323	1.69474281765458	0.122961177672191	0.209381193638134	-5.68352976762492
AC011503.1	-0.570303362973901	4.9233922327607	-1.69473746156521	0.12296221793174	0.209381193638134	-5.68353738633006
GSR	-0.473930341078704	8.73609127697073	-1.69450718266191	0.123006950262313	0.209439426660555	-5.68386493179183
RNF122	-0.397504027341275	7.0115289428518	-1.69427723018153	0.123051633946392	0.209497566888351	-5.6841919895362
PRSS37	0.508948326541343	6.16005012013931	1.69356531959989	0.123190063869571	0.209702195273164	-5.68520438016468
LINC00339	-0.444623058625881	5.81703233284082	-1.69355063750786	0.123192920269115	0.209702195273164	-5.68522525684631
GLIPR2	0.698435696592203	7.9295838519377	1.69328990731634	0.123243655329948	0.209770598002741	-5.68559597701577
SERPINA7	0.37166062001255	5.20100249960992	1.69275121046404	0.123348539626121	0.209931147478731	-5.68636182966204
CDC27	-0.578210606714947	9.09888314640606	-1.69248099662044	0.123401180816935	0.210002762732372	-5.68674593787427
CNTNAP2	0.491593757801364	6.60503050982924	1.69235936015576	0.123424883854276	0.210025123313139	-5.68691883319425
CRISPLD2	0.662864688217647	6.66904545655849	1.69204233369943	0.123486681567101	0.210112298067361	-5.68736942700791
RBAK	-0.680351272994962	9.8978339891277	-1.69198516198031	0.123497828996535	0.210113283938826	-5.6874506811675
C3orf80	0.402731672954228	4.71143750042468	1.69153158889034	0.12358629978275	0.210244770381316	-5.68809526141854
ADGRB1	0.456897301017365	6.52279190709412	1.69148053421321	0.123596261755197	0.210244770381316	-5.68816781034953
UBAP1	-0.418714127393595	8.16541491101391	-1.69134330562939	0.123623041907025	0.210272334604797	-5.6883628070618
AC007431.1	0.389103787674242	5.61058307414786	1.69115391435523	0.123660010264813	0.21031206842885	-5.6886319112809
SNRPD3	-0.886442683623313	10.3220203281199	-1.69108949525087	0.123672586884559	0.21031206842885	-5.68872344012861
ZNF664	-1.56639785946494	9.78058605689106	-1.69103518032722	0.123683191755873	0.21031206842885	-5.68880061118141
NAB1	-0.821394456438775	10.2670665381667	-1.6910068976177	0.12368871422083	0.21031206842885	-5.68884079494936
RBCK1	-0.608719905040426	9.65863938437589	-1.69078130383001	0.123732771549786	0.210368989563266	-5.68916130344152
MSH4	0.333724247301073	4.45622591863049	1.69039592295756	0.123808067473178	0.21047900790951	-5.68970877436839
C1orf87	-0.536302075236456	6.64403168632519	-1.69026914065967	0.123832847365414	0.210503135372705	-5.68988886649414
GSTCD	-0.346687212791635	6.49245527905159	-1.68999007208385	0.123887407835954	0.210577878310202	-5.6902852535418
UNC5B	0.347033701750997	7.93643373117031	1.68992141830659	0.123900833626693	0.210582695688658	-5.69038276357736
SLC9A9	-0.435937887241585	7.03448909261447	-1.6896354977923	0.123956761866496	0.210659743519077	-5.69078883841659
RMC1	-0.304993247853018	7.00608179050014	-1.6894707964229	0.123988989122884	0.210696502712921	-5.69102273685469
PCDHGC4	0.350843935649477	6.27649839040603	1.68914556278401	0.124052650217711	0.210786667090722	-5.69148457758443
PARK7	-0.613042427026707	12.361307059597	-1.68906803815301	0.124067829237291	0.210794443761393	-5.69159465774787
GUK1	0.739053793660037	7.45498568102273	1.68876501327875	0.124127176507343	0.210848861474263	-5.69202490858754
CRHR2	0.331922733336407	5.76663859424392	1.68876136204671	0.124127891756491	0.210848861474263	-5.69203009255176
UBE4A	-1.14429849708263	10.1254703104964	-1.68874205947424	0.1241316730488	0.210848861474263	-5.69205749795458
FLRT1	-0.308213597256285	5.39594189069581	-1.68849559176873	0.124179964226773	0.210912869362439	-5.69240741324152
ST8SIA5	0.374826881166823	7.53111526827675	1.68829132025297	0.124220000704622	0.210962847357076	-5.69269740121997
WDR83OS	-0.544119550331238	7.84632590068246	-1.68789930720333	0.124296866678895	0.21107535901177	-5.69325385880125
TEPSIN	0.475861909680213	7.36186121950136	1.68764853775393	0.12434606023767	0.211140863408092	-5.69360978694936
NFX1	-0.925065765087423	9.91083949128032	-1.68747450184093	0.124380211334769	0.21118081654636	-5.69385678732081
UPK2	0.349976117279535	5.72204973882642	1.68732963965146	0.124408644161707	0.211211054839301	-5.69406237260094
ZNF205	0.562218580964403	7.45937858524701	1.68719214676639	0.124435636037173	0.211238841845208	-5.69425749086618
ROPN1	0.413925672673007	6.35670115858515	1.68696788747143	0.12447967284441	0.211295556688514	-5.69457572258102
AC097381.1	0.485282890560785	7.19902678287014	1.68665692120081	0.12454075933069	0.211381200018165	-5.69501695736706
OR10J1	0.426544213336345	7.01066954242916	1.6861167432581	0.12464693706137	0.211543354900056	-5.69578332147374
SLC6A19	-0.337170713768506	7.22797403493179	-1.68605005524386	0.124660050998536	0.211547553256478	-5.69587792441001
HUWE1	-0.428089951167303	14.3272995773542	-1.68589756626384	0.124690042066427	0.211580388867859	-5.69609423625634
AC104134.1	0.38925378432558	6.33858538688919	1.68579062392749	0.124711079066568	0.211598026455156	-5.6962459321315
UGT1A6	0.42027923058646	4.61890109338256	1.68564040445053	0.124740634705397	0.21163011342373	-5.69645900726078
XKR4	0.697427239614613	4.82979398998823	1.6855479570372	0.124758826867694	0.211642917728967	-5.69659013201253
MAP3K10	0.357639416737207	7.46648511425207	1.68505386399729	0.124856097258928	0.211789858007167	-5.69729087460233
ZNF276	0.644869524481551	7.3214228804255	1.68495329358162	0.124875904638996	0.211805386114359	-5.69743349423578
TMPO	-0.978255120631079	9.23009686581344	-1.68439864984004	0.124985193170239	0.211972670017119	-5.69821995726699
MROH7	0.397384580128093	5.63003517247269	1.68425395519281	0.125013718475208	0.21200296406722	-5.69842510595572
MYO10	1.19073600750322	8.58293768315781	1.68413235954266	0.125037694580174	0.212014212771336	-5.69859749754254
GAS2L3	0.7214110399351	7.31031732815538	1.6841121552144	0.125041678853067	0.212014212771336	-5.69862614148044
ZSCAN21	-0.363617650286489	8.36296123176199	-1.68380214258543	0.125102827474678	0.212099805223121	-5.69906562748797
CYP7B1	0.339278346921613	4.41161572634112	1.68370175627083	0.125122634047127	0.2121152975891	-5.69920792982488
IMMP2L	-0.875290328773181	8.71702564234156	-1.68356563697915	0.125149495406559	0.21214274598629	-5.69940087813472
PTPRD-AS1	-0.341714285890622	4.39157318509997	-1.68350576045496	0.125161312911435	0.212144690818854	-5.69948575013414
PLAAT5	-0.404692324528894	6.5205200836403	-1.68243104958082	0.125373595020751	0.21248638787849	-5.70100882626293
TWIST2	-0.480831481002578	6.28957883377171	-1.6821683257704	0.125425539166117	0.21255630495233	-5.70138107868358
PAX1	0.452862331693847	6.14092970659898	1.68191936974986	0.12547477924332	0.2126216279652	-5.70173379500433
LINC01094	-0.453874674865261	5.61990780891897	-1.68162420818497	0.125533180861206	0.212702463088673	-5.70215193846449
PSMG3	0.474274747260127	8.54004563627636	1.6814830613955	0.125561117333615	0.212731668924323	-5.70235188159835
SH2B1	0.43605139328549	7.952259100292	1.68133091287803	0.125591237638294	0.212761422119808	-5.70256739934342
KCNE5	0.411959355346789	4.89060046371592	1.68128624790686	0.1256000810492	0.212761422119808	-5.702630665117
ORMDL3	0.437498052852185	7.49547057840473	1.68076880016676	0.125702573948369	0.212916900259113	-5.70336353953543
MARCKSL1	-0.53444494514863	9.50103287005731	-1.67970448757702	0.125913625009611	0.213256213684393	-5.7048705743805
AC092164.1	0.449882382055784	5.90547826481547	1.6795370189543	0.125946862946497	0.213294338083667	-5.70510765857858
PSMD12	-1.23494803651991	8.72734066584095	-1.67941816094813	0.125970457833689	0.213302983061522	-5.70527591740129
ZIC5	0.355659055432402	5.7699557557951	1.67940321764707	0.125973424560325	0.213302983061522	-5.70529707111967
IRS2	-1.67722141380699	9.49399436140868	-1.67913614257981	0.126026458250281	0.213374609804316	-5.70567512530886
RPF1	-0.759274728244561	9.75221566140097	-1.67907946885333	0.126037714681526	0.213375497556038	-5.70575534484204
CREB5	-0.39525939477953	5.49325199360684	-1.67895151046194	0.12606313289441	0.213385370691298	-5.70593645982733
GTF3C5	0.595300400335294	8.31429181023596	1.67894205286839	0.126065011776481	0.213385370691298	-5.70594984601072
EIF4A3	-1.16792550106232	9.21523082108004	-1.67884679335027	0.126083937816193	0.213399238244791	-5.70608467313565
BVES	-0.368143157781983	5.39263703925415	-1.67878333599112	0.126096546873084	0.213402412745204	-5.70617448628525
IAPP	0.307557850305415	5.16311053354083	1.67850669837745	0.126151528470594	0.213477290752604	-5.70656599881876
PRLH	0.355124260940543	6.8591070774362	1.67839993568701	0.126172753317849	0.213495036720466	-5.70671708594488
NUP62CL	-0.389039170590647	5.2311779183346	-1.67817654456991	0.126217174834455	0.213552027066516	-5.70703320526127
SRP72	-0.853689901349206	10.4803694758135	-1.6780490599569	0.126242531613714	0.213576754045597	-5.70721359783304
FGG	0.38005897014443	5.2988183225433	1.67740061549841	0.126371579168646	0.213776885648857	-5.70813104276024
RAD21L1	0.411645230905469	4.95547494459668	1.6767295578328	0.126505252888466	0.213984808399565	-5.70908028214431
ACY1	0.360625402025273	5.87159935450838	1.67642827524706	0.126565309619694	0.214068182548597	-5.70950639299832
C20orf27	0.417937290294466	7.27486818963815	1.67609410191063	0.126631952914005	0.214154837956159	-5.70997897407366
FAM181A	0.34420201813917	5.38201571583749	1.67606335542273	0.126638086201115	0.214154837956159	-5.71002245259343
BBOX1	1.30635329209576	6.46493372871348	1.67598112372348	0.126654491043656	0.214164363916479	-5.71013873410455
Z84485.1	0.423870786491803	6.38436832577904	1.67549282697148	0.126751943655985	0.214310923017968	-5.7108291577722
ST6GALNAC5	-0.764713190271588	8.01279654802489	-1.67497926294303	0.126854512331182	0.214466106646986	-5.71155519169869
ST8SIA1	-0.325697579979802	4.92366208585164	-1.67468939531894	0.126912437701622	0.214545794267805	-5.71196492970218
GTPBP4	-1.04776277475641	8.83754033308011	-1.67374973454942	0.12710037854326	0.214838749844787	-5.71329291173272
LAMP1	-0.73017858597443	13.3919675597136	-1.67371493281574	0.127107344051113	0.214838749844787	-5.71334208784927
CAND1	-0.532216218476902	9.68889072931323	-1.67360214868099	0.127129919980239	0.214858642387548	-5.71350145216995
LTB	0.675057265990266	7.49975167207476	1.67297548422285	0.127255425179722	0.21505247457911	-5.71438682602356
ADCY6	0.413208718178267	6.36081356784303	1.67289476822692	0.127271598728325	0.215060115480997	-5.71450085152594
CCDC86	-0.548003186169835	8.87211759458158	-1.67284495882134	0.127281580266819	0.215060115480997	-5.71457121457554
STX19	0.893949015416081	6.32792398632226	1.6724383093848	0.127363097165502	0.215167193198079	-5.71514562415674
DISP2	-0.356336533915778	6.92748449171547	-1.67242085182472	0.127366597764219	0.215167193198079	-5.71517028202328
NF1	-0.295549075164339	5.58597252810464	-1.67179188233605	0.127492777178569	0.215355816362221	-5.71605857549876
WDR81	-0.53489279016121	7.92847235619969	-1.67175631802374	0.127499915219782	0.215355816362221	-5.7161087976108
VPS26A	-1.04505425062885	10.8696220478042	-1.67128284933661	0.127594978647406	0.215498077256858	-5.71677735132774
SSX3	0.4583143852992	6.75779781066326	1.67111307625599	0.127629081453823	0.215537364942232	-5.71701705185263
GUF1	-0.402009120810308	6.41357813557792	-1.67072030763941	0.127708009648239	0.215652339716859	-5.71757154688366
B2M	-0.599348273710405	13.8179335492367	-1.67056296507044	0.127739640570461	0.215677256475474	-5.71779365718163
CLCA3P	-0.292811853828676	3.591525025794	-1.6705389901092	0.12774446093226	0.215677256475474	-5.71782750009205
MAGEC1	0.902286129452612	4.64553872744688	1.67032386534515	0.127787720892243	0.215731974762638	-5.71813115722758
WDR76	0.366192472885795	6.05540391618031	1.66992811790131	0.127867337346482	0.215848055792389	-5.71868971552226
ZRANB2	-1.37158304326372	10.4489707630375	-1.66981848917427	0.127889400390451	0.215866971607348	-5.71884443301646
SMLR1	0.384561311463563	5.10001520818531	1.66975350807119	0.127902479619784	0.215870721545038	-5.71893613736275
SLC39A4	0.549790766866312	7.40292492175891	1.66952359795795	0.127948765057478	0.215922542829641	-5.71926058176662
GMEB2	0.515062370379402	8.86780866363936	1.66949311054041	0.127954903914034	0.215922542829641	-5.71930360317595
DNAAF2	-0.720459366726035	6.50929757019335	-1.66890759343982	0.128072853650559	0.216103239945719	-5.72012975614067
CDC23	-1.10979522342431	8.66289283223501	-1.66884348758937	0.128085773455615	0.216106699579475	-5.72022019874658
ADSS2	-0.956878993350434	7.66558160317395	-1.66854042070263	0.128146869111741	0.216173616195375	-5.72064774998784
TMEM138	-0.350937957903223	6.17307702567555	-1.66853887694089	0.128147180388225	0.216173616195375	-5.72064992774082
EMG1	-0.735775127624771	8.30617638617723	-1.66802349923051	0.128251136856513	0.216330627214829	-5.72137689985312
RANBP6	-0.953864653803008	9.24362965053945	-1.66788833191458	0.128278413988538	0.216358281890068	-5.72156754168591
POU1F1	0.373737646261544	3.90400877833278	1.66771791903919	0.128312811252055	0.216397939885772	-5.72180788247863
AMOTL2	-1.18143199894462	8.68592931705435	-1.66762451430832	0.12833166822248	0.216411384868477	-5.72193960967657
CCDC77	0.318852895008584	7.07807329009682	1.66755759112999	0.12834518051902	0.216415815374366	-5.72203398792032
CCDC142	0.387275055329481	5.0720471747062	1.66729771898017	0.128397662880708	0.216481770941144	-5.72240045261634
HAGLROS	0.595201496301934	6.93035309048793	1.66725608894113	0.128406072060603	0.216481770941144	-5.72245915531442
AC090821.2	0.364139052865188	5.19071423273487	1.66707820465563	0.12844200992454	0.216506950095083	-5.7227099818154
ACER3	-1.10027741205618	8.35668844822683	-1.66703297473494	0.128451149151497	0.216506950095083	-5.72277375615929
LAMC2	0.911510620167341	7.98547685547878	1.6670204706313	0.128453675853617	0.216506950095083	-5.7227913868239
CELSR3	0.5477198163009	7.35881261885292	1.66680888674218	0.12849643739344	0.21656066527561	-5.72308970724276
NCOA5	-0.460404003790567	6.36908198959502	-1.66647660077234	0.128563619068556	0.216655524183847	-5.72355816904994
ETHE1	-0.5824231812408	7.60016002593645	-1.66633948686847	0.128591350058474	0.216683890318041	-5.72375145963541
C19orf12	-0.773638327618505	9.75963614976448	-1.66594981712295	0.128670189464483	0.21679836499431	-5.72430073341475
DR1	-0.954483674289877	9.61595122255053	-1.66586428851456	0.128687499775889	0.216809157744618	-5.72442128423662
CTNNA1P1	0.524513736156758	4.87855055871227	1.66528757882986	0.128804276240597	0.216987512304316	-5.72523405754399
COX7B	0.543823689679472	10.5710095703778	1.66502158487298	0.128858168967339	0.217059909803323	-5.72560887918257
AURKB	0.412649599514944	6.21343751823495	1.66493880571125	0.128874944917901	0.217069777605702	-5.72572551967775
PI15	-0.441006495409456	5.41945888239837	-1.66483236505049	0.128896518989632	0.217087724739674	-5.72587549595464
SLC18A1	0.367042212114124	4.67714703332118	1.66470215220435	0.128922915801619	0.217100701451141	-5.72605896050936
LIMK1	0.323506493332411	7.62076473107466	1.66461638814543	0.128940304604169	0.217100701451141	-5.72617979431482
KCP	0.538226637926944	7.78660255912228	1.66458851188938	0.128945957017216	0.217100701451141	-5.72621906871547
RPS6	-0.894456649373501	14.2412656070757	-1.66457892101089	0.128947901792401	0.217100701451141	-5.72623258106498
EMP2	-0.707824143666844	9.20991627485721	-1.66436310151617	0.128991671263666	0.217156004069788	-5.72653663264957
ATP13A3	-0.771036271760416	10.4641638165625	-1.66389119832848	0.129087422835638	0.217298801186872	-5.72720138677285
DPF1	-0.32625637251744	7.04790798414517	-1.66374544540503	0.129117009839009	0.217330205690753	-5.72740668341833
NUDCD3	-0.523078458488827	9.14799371604443	-1.66320278574524	0.129227220545922	0.217497299491579	-5.72817094768172
FAM50B	-0.95987992259586	9.27453712222358	-1.6631106831608	0.129245934433198	0.21751038330801	-5.72830064859514
SRSF1	-1.08659090044418	11.3602651236859	-1.66280560578122	0.129307939160354	0.217589420595282	-5.7287302376259
PYM1	0.49855217486544	7.60307826918582	1.66277192130269	0.129314786930583	0.217589420595282	-5.7287776671844
FBXO32	-0.9078216328449	8.32629142627396	-1.66244999507078	0.129380248358562	0.21768114562621	-5.72923093042606
PMF1	0.511867289118442	8.08487011009038	1.66235997417719	0.129398558831405	0.217693530773903	-5.7293576688635
ABHD16B	0.349282786349527	6.35895221310466	1.66207258075133	0.129457031045689	0.217760139680604	-5.72976225890069
APLF	0.420071229343381	5.84214920209348	1.66205771180656	0.129460056886869	0.217760139680604	-5.72978319024572
AL512634.1	0.337995316446408	3.92928266971919	1.66132668024736	0.129608901208955	0.21799206275581	-5.73081215467925
ODAM	0.323317426693015	5.37681736345177	1.66091531456408	0.129692726801407	0.21811459941343	-5.73139106522293
IL25	0.375005748272883	6.31711919547477	1.66065256935293	0.12974629306014	0.218186230112637	-5.7317607831229
MMEL1	0.428747524696267	7.61693537696582	1.66048456272175	0.129780555302707	0.218225389083933	-5.73199717447232
CHST12	-0.433850197533508	7.2957851672277	-1.65992199654144	0.129895341138431	0.218399930022349	-5.7327886308873
TBC1D2	0.344414806752784	6.78806312863278	1.65969610688452	0.12994145740596	0.218441036202677	-5.73310638693743
VSIG10L	-0.497399791883243	6.16342664404215	-1.65969460945684	0.129941763161104	0.218441036202677	-5.7331084932713
ENTPD1	-0.447850727235118	6.8007220410732	-1.65958765328933	0.129963603892979	0.218452807215925	-5.7332589388727
CDK5	0.404903068416549	5.92907263908258	1.65955270965137	0.12997074019501	0.218452807215925	-5.73330808979966
OR3A2	0.348036529832772	4.41281001650637	1.65945084241989	0.129991545869028	0.218469308112258	-5.73345137072983
DBI	-0.590639056719318	11.2767024766819	-1.65892700008948	0.13009858455967	0.218626541438053	-5.73418810364419
EPB41L1	0.395931128848162	5.95706637633756	1.65888537313387	0.130107093767983	0.218626541438053	-5.73424664246755
KANK2	-0.66087906748623	9.85610300882001	-1.65868302074776	0.130148464960773	0.218673318722056	-5.73453119361559
PSMD2	0.689631251771475	10.525296823742	1.65864163120993	0.130156928566382	0.218673318722056	-5.73458939392278
CA5B	-0.306324070561769	6.65375236456479	-1.65841236601669	0.130203819231096	0.218733615036135	-5.73491176316467
PPP1R13B	0.483368525378804	8.29447303769261	1.65833772623206	0.13021908829122	0.218740783491555	-5.73501670876984
RCCD1	0.585877651054963	8.85451810567899	1.65805318023955	0.130277312701736	0.218820100628192	-5.73541676480262
NEUROD2	0.337754614481124	6.10605055718348	1.65773858214886	0.130341713810563	0.218897618370383	-5.73585902905444
PET100	0.81377716525467	9.61429951496069	1.65769261582977	0.130351125944346	0.218897618370383	-5.73592364502018
SLC2A3	-0.516000522698711	7.21285316985395	-1.65766640403567	0.130356493386246	0.218897618370383	-5.7359604911371
CCNQ	0.572917660891965	8.73475196595583	1.65754329610428	0.130381705116239	0.218921464498021	-5.73613354065351
CHID1	0.537288129865201	7.22101056744702	1.65731214506737	0.130429055293765	0.218982475709393	-5.73645844460805
AC068491.2	0.341557372144186	5.17088187565446	1.65714341810956	0.130463628005109	0.219008597981519	-5.73669559026204
PRR16	0.340040484030739	5.44261342929079	1.65712869637506	0.130466644929741	0.219008597981519	-5.73671628103034
H2BC5	0.687708822966892	7.58967530143625	1.65696156933532	0.130500898687553	0.219047603858668	-5.73695116393614
MS4A7	-0.674485484589117	6.74420635822866	-1.65680469712378	0.130533058042608	0.219083087962446	-5.73717162283815
MYH10	-1.34748236155207	11.1512236690037	-1.65647990209723	0.130599664916953	0.219176376962848	-5.73762803445067
REG3A	0.394661952265459	5.21680260455533	1.65625261472051	0.130646293803385	0.219236125371278	-5.73794739649328
PHOSPHO1	0.313317424742068	5.00860969580378	1.65606577582023	0.130684635786682	0.219280462212828	-5.7382099064427
RILP	-0.497759529246089	8.08488997063249	-1.65601638576589	0.13069477302193	0.219280462212828	-5.73827929712055
PLCZ1	0.34207062230603	4.58303907858323	1.65590741079438	0.130717142484744	0.219299487543809	-5.7384323977933
TTC14	-1.36457256582671	9.88197908679927	-1.655798025418	0.130739599668867	0.2193186568188	-5.73858606954077
COASY	0.693234570559575	7.89328595276901	1.65489809907341	0.130924489831747	0.219610284892836	-5.73985013546384
PCP4	1.02288917346603	8.97587987855787	1.65478546469679	0.130947647216327	0.2196234956145	-5.74000831905798
FAM81A	-0.274872516095566	7.49805246467334	-1.65475233978826	0.13095445832964	0.2196234956145	-5.74005483852791
FTSJ1	-0.405486542040304	7.66687834779401	-1.65419377640851	0.131069357797362	0.219797652810995	-5.74083918917723
DIRC1	0.357347628083682	4.30629632073326	1.65410376698167	0.131087881728833	0.219804573438057	-5.74096556949673
NPBWR1	0.334508543285374	6.12928438614982	1.65406628795663	0.131095595605496	0.219804573438057	-5.74101819189345
TASOR2	-1.08607700031467	9.41945698922228	-1.65393858180094	0.131121882971662	0.219817328681723	-5.74119749274889
SLC7A5	0.32950247397952	6.60099786706483	1.65392190913127	0.131125315268345	0.219817328681723	-5.74122090080517
AC087392.3	-0.460298967087153	4.92972566471856	-1.65330010547006	0.131253379968879	0.220013464340381	-5.74209380748429
CLMN	0.365105097082201	7.11196996963585	1.6527924193198	0.131358025093998	0.220170313178121	-5.74280637993743
LINC01992	0.371879266793977	5.05130406822207	1.65268515374469	0.131380144488159	0.220187423585338	-5.74295691929079
RITA1	-0.532826039282647	7.78141412314896	-1.6525729516177	0.131403285453088	0.220187423585338	-5.7431143810324
LINC00102	0.362168374214209	3.74450282849815	1.65253664853563	0.131410773517179	0.220187423585338	-5.74316532664867
AC144521.1	-0.405304673683434	4.22846090866282	-1.65252812174261	0.13141253235407	0.220187423585338	-5.74317729256142
TEX10	-0.900148760939961	9.17065153848202	-1.65235005844763	0.131449266643745	0.220230413702784	-5.74342716660672
CAMK1G	-0.560185022316671	6.93289256845729	-1.65175231820745	0.131572647664779	0.220403124010736	-5.7442658607915
CETP	0.528729764418642	4.36549532193764	1.65174323366329	0.131574523633609	0.220403124010736	-5.74427860611223
CRTAP	-0.590108454838642	11.2502501446763	-1.65159089714996	0.131605984894894	0.220437252879552	-5.74449232360046
RAB1B	-0.694205624683857	8.26645506941334	-1.65122542052148	0.131681492545774	0.220545146558427	-5.74500501792625
PLEKHG6	0.543505127709604	5.54146928197493	1.65088508798597	0.131751840558376	0.220644381231606	-5.7454823841791
PPIL3	-1.24117187104051	9.33666145652754	-1.65033672267318	0.131865261057734	0.220815726467604	-5.74625143386674
CTBP2	-0.743141243031651	10.3930909605734	-1.65009421261192	0.131915448427756	0.220881164362527	-5.74659149528424
ZBTB3	-0.446647482273991	8.12055071337102	-1.64970851939056	0.131995302995446	0.220996262244671	-5.74713228004463
AC016999.2	0.352103226839777	6.74098221673322	1.64938040580012	0.132063270502064	0.221081691420825	-5.7475922773837
TLX3	0.459341539964255	4.6232826129387	1.64935484334019	0.13206856699553	0.221081691420825	-5.74762811245717
NLRX1	-0.45975252232051	8.58415997385105	-1.64920119793413	0.132100406070547	0.221103366026867	-5.74784349591138
NBAS	-0.314908926235995	7.86901291491466	-1.64916742146891	0.132107406306002	0.221103366026867	-5.74789084302048
WDR4	0.614654802671138	9.37614141761573	1.64913137585686	0.132114877195412	0.221103366026867	-5.7479413703852
TRPM5	0.432728652404974	5.8639238219946	1.64906769228009	0.132128077318869	0.221106845657248	-5.74803063811956
APOD	0.422818136619171	6.3931669905223	1.64876802107477	0.132190208155304	0.221192199843777	-5.74845067354507
AP005205.1	0.366747062411212	4.7996322700274	1.64800183545362	0.132349181251645	0.221439570953902	-5.74952441106006
KLHDC4	-0.670742470349309	8.69400250928579	-1.64778700616724	0.132393786342414	0.221495562105341	-5.74982542520721
SNPH	-0.372852170859565	7.2688873415832	-1.64761556316462	0.132429392846528	0.22153649041436	-5.75006563202507
IMMP1L	-0.490462326589373	10.1884354286156	-1.64734145696765	0.132486339112692	0.221602193763223	-5.75044965064254
HOXB3	1.01778990629902	8.64248245360663	1.64731921681231	0.1324909605303	0.221602193763223	-5.75048080722827
RBMS2	-0.403073694400872	7.92500796291659	-1.64724331263282	0.132506734217543	0.221605105558376	-5.75058714086098
AC139491.2	-0.391279391521407	7.36316234587784	-1.6472035717783	0.132514993460594	0.221605105558376	-5.7506428124755
FOXR2	0.318179417541198	4.5831051167441	1.6469562073182	0.132566413038324	0.221672449455674	-5.75098932041867
AC013733.1	0.368424484634741	4.5465566478437	1.64673572448353	0.132612259901859	0.221730464331744	-5.7512981485816
NUP107	-1.21718246312734	9.62370430538808	-1.64584337275538	0.132797960184919	0.222022287621641	-5.75254782561962
SLC15A2	0.733955362616829	7.86300826023795	1.64565394463542	0.132837410725608	0.22205963018513	-5.7528130588716
CYB561D1	-0.387616114792294	8.21771367126325	-1.64561413609563	0.13284570264574	0.22205963018513	-5.75286879582024
CDK14	-0.376854535764398	8.8508578245415	-1.64557525186505	0.132853802487281	0.22205963018513	-5.75292323790651
NCAM1	0.816243438044191	8.07896811703303	1.64484499319237	0.133006002881849	0.222295338710232	-5.75394554722325
NAALAD2	-0.675717397184281	5.35599709942332	-1.64456050737419	0.133065337890826	0.222357064983045	-5.75434373942714
AL117378.1	0.36779657285673	4.73310126211541	1.64455856190114	0.133065743738894	0.222357064983045	-5.75434646235794
NKX2-2	0.298099555861301	3.9657736425304	1.64450706454568	0.133076487085467	0.222357064983045	-5.75441853865076
AC025272.1	0.471465456694659	6.13995181545359	1.64441442720821	0.133095814997507	0.222359113396373	-5.75454819181971
ART1	0.32678416909418	6.86684206352072	1.64435353458416	0.133108521050546	0.222359113396373	-5.75463341360692
ANKRD40CL	0.359266932954987	4.508419108476	1.64434038588316	0.133111264844766	0.222359113396373	-5.75465181553939
KRT73	-0.425759858591173	6.47033976119023	-1.64404603837442	0.133172700908165	0.222443051285905	-5.75506374102602
NRARP	0.629746679553154	8.45653464682695	1.64397135292517	0.133188293280855	0.222450407174896	-5.7551682533603
HDAC2	-0.735751873163357	9.4628232360699	-1.64387318399162	0.133208790894388	0.22246595384815	-5.7553056237377
FAAP24	0.357931489154293	7.15379983560693	1.64338292736071	0.133311198728714	0.222607383009212	-5.75599158536476
CACNA1B	0.348337534225209	6.33385626089007	1.64336057699091	0.133315869102237	0.222607383009212	-5.75602285507614
ADAM21	0.467427793971796	5.82520305437507	1.6431524809608	0.133359360299792	0.22266130344982	-5.75631398458804
EIF3B	-0.581895995078877	8.87703971025266	-1.64289660753533	0.133412854293878	0.222717229421097	-5.75667192764633
ANKRD28	-1.31740178994217	8.86477688960147	-1.64288510194881	0.133415260155179	0.222717229421097	-5.75668802216944
LCN6	0.392403043314197	5.43813045468775	1.64280840285753	0.13343129922163	0.22272530359537	-5.75679531066707
TBC1D25	-0.499357953163653	7.69870611495894	-1.64261513650019	0.133471722162062	0.222763225438791	-5.75706564400193
PRDM2	-0.625926219476639	8.26329193766069	-1.64258598192569	0.133477820992208	0.222763225438791	-5.7571064227505
NICN1	-0.565350125812502	8.27459025291235	-1.64253909192549	0.133487630413327	0.222763225438791	-5.75717200735399
PARP14	0.643432385091129	7.10166760587242	1.64211062790239	0.133577295472194	0.222894149272192	-5.75777124830895
TTPA	0.311618477656057	4.58521751684444	1.6417381279236	0.133655292966145	0.223005583648279	-5.75829214927327
DHRS4-AS1	-0.528871785481418	8.02800210222907	-1.64153312975586	0.133698234877859	0.223058513538775	-5.75857878933855
DNAH12	-1.05290848376236	5.19406445526154	-1.64147587984078	0.133710229501169	0.223059807261473	-5.75865883590094
MARVELD2	0.302650858369651	9.19198339107509	1.64130300123341	0.133746455765241	0.223083576387587	-5.75890054463951
GCLC	-0.841194942176121	8.25194536569572	-1.64130079398657	0.133746918345239	0.223083576387587	-5.75890363059216
CCDC33	0.453879433213722	6.30759637670161	1.64100156612576	0.133809641854685	0.223169473983293	-5.75932196004963
CRISP3	-2.24591044623276	6.15267694753047	-1.64072712684565	0.133867192523364	0.22323564295225	-5.75970559744164
PP2D1	0.339018299091303	3.81612935413297	1.64070529346203	0.133871772000788	0.22323564295225	-5.75973611671087
BMX	0.420638243214969	5.6589346485895	1.64050794516888	0.133913171530293	0.223285950718323	-5.7600119651277
SRP9	-1.25918791679738	11.3736728028773	-1.64037288897589	0.133941510129014	0.223314474162269	-5.76020073270879
PPP3R2	0.38598103852983	5.00018772168564	1.63957455157983	0.134109134163061	0.223575197503772	-5.76131639139976
TES	0.720757366658175	9.75240214014371	1.63861099546657	0.134311700110084	0.22387826440842	-5.76266254112425
KHDRBS2	0.436259059723444	5.82293314788287	1.63860269531407	0.134313446225914	0.22387826440842	-5.76267413507559
PRIM1	-0.520254523745831	7.5701287157933	-1.63849066681506	0.134337015832632	0.223898780181439	-5.76283061734276
NRBP1	0.385298095017556	6.55451477661118	1.63778028465343	0.134486559371116	0.224110733652909	-5.76382274730686
SLC33A1	-1.09348554612324	9.72693390199726	-1.6377794751471	0.134486729866858	0.224110733652909	-5.76382387773973
AC118553.2	-0.400445303707397	5.74251597061512	-1.63758178713238	0.134528372135769	0.224161338820261	-5.76409992939434
ATXN2L	-0.370984961718293	6.42083495612902	-1.63742607960088	0.134561179536602	0.224197215414961	-5.7643173465382
PIK3CD-AS1	0.413059370498722	6.86702105020314	1.63710351975488	0.13462916544109	0.224274036841819	-5.76476770619306
EI24	-0.74539875380575	9.06778799629364	-1.63710028405344	0.134629847586113	0.224274036841819	-5.76477222364742
RAP2B	-0.691242689187966	9.21527484430321	-1.63704245118998	0.134642040335787	0.224275556799273	-5.76485296491411
CDH7	-0.354553830252151	5.20095710300686	-1.63695096408666	0.13466133034928	0.224288897545815	-5.76498068811962
IKZF3	0.323019414704593	6.519803455359	1.63677510724628	0.134698416668013	0.22433187470208	-5.76522618706244
AL157756.1	0.438117504502112	5.61525254561162	1.63666755879798	0.1347211020097	0.224350862731958	-5.7653763192309
YAP1	-1.29301351784164	10.7520741678891	-1.63661035568604	0.134733169341119	0.224352166904533	-5.76545616964983
FLG	1.49226867408946	5.048599301962	1.63653974543559	0.134748066328244	0.22435818229111	-5.76555473310827
MRPL13	-1.39996253819232	7.16350301467118	-1.63607397006901	0.134846370356847	0.224503059406701	-5.76620484094604
MTCH2	-0.869548768359509	8.70233246771585	-1.63577728380796	0.134909020991637	0.224579502197655	-5.76661888870644
ME3	-0.44919665866577	6.91379261204551	-1.63574956106951	0.134914876483693	0.224579502197655	-5.76665757573261
ERVH48-1	0.561583717591656	6.0674176716044	1.63566122202274	0.134933536648583	0.224591760204867	-5.76678085028019
CALR	0.516411928442531	8.46494615219073	1.63543503948751	0.134981324558489	0.224652494129573	-5.76709646460664
GPC1	0.42895822586051	7.69796106685645	1.63479757227487	0.135116090750964	0.224857965707764	-5.76798585436458
MCUR1	0.764245261268261	8.42843504978857	1.63472751764672	0.135130908296763	0.224863803042873	-5.76808358239953
MBNL1-AS1	-0.472228989732033	8.58257781225307	-1.63409044919637	0.135265724396203	0.225069305585848	-5.76897220323815
MSMB	0.450353404985585	4.63368907014259	1.63396828939753	0.135291589609432	0.22509350498868	-5.76914257707953
C1GALT1C1	-0.724010631079279	8.92761382395379	-1.63377453529057	0.135332622795675	0.225142934183216	-5.76941278762862
ANKRD26P3	0.413154516715469	5.43835514521942	1.63352604187507	0.135385265039171	0.225211666625568	-5.76975931197213
RAB11B	0.380910776499488	6.38539018419302	1.63320071756356	0.135454211409059	0.225302007342396	-5.77021293299637
LINC01282	0.350697245835979	4.82711691565452	1.63316285845114	0.135462236986772	0.225302007342396	-5.77026571919175
MTARC2	0.483678186180761	7.87405361052008	1.63301774624465	0.135493002611512	0.225334326885996	-5.7704680399355
TMEM70	-1.24874238883244	9.03113123824112	-1.63274866814569	0.135550067203237	0.225410374383971	-5.77084317212251
CYB561A3	-0.526306714748442	7.86518604951721	-1.63265590145452	0.135569745658085	0.225424243804804	-5.77097249382177
KLHL4	-0.490393940928654	6.92817130426423	-1.63246338212743	0.135610592683171	0.225473306884664	-5.77124086301514
LINC01618	0.439937892147499	4.96948988491128	1.6323219232649	0.135640613209252	0.2255043625576	-5.77143804347998
PI4K2A	-0.369242341441032	7.26490190041416	-1.63218438606503	0.135669807205799	0.225534039035594	-5.77162974843887
PWAR5	-0.327955165487582	4.17976771939507	-1.6316402303314	0.135785366489371	0.225698040192035	-5.7723881271523
SLC25A26	-0.524615133369664	9.01171296033832	-1.63161293339249	0.135791165716584	0.225698040192035	-5.77242616664699
LINC00894	0.708657842394308	7.05383026519616	1.63143386726379	0.135829213788414	0.225742408136859	-5.77267569449186
CDY1	0.488099030585934	4.08562869974679	1.63135524856823	0.135845921760629	0.225751305286261	-5.77278524449562
SEMA4G	-0.491749202581115	6.67840648252137	-1.63093610227765	0.135935029527839	0.225880506232553	-5.77336924801122
SLC4A2	0.30218387351601	6.63194588242896	1.63086950648092	0.135949192196149	0.225885161227129	-5.77346202938573
HCG27	0.412051023009685	6.71847058478724	1.63062211725966	0.136001815113066	0.225953713384973	-5.77380667406213
ZNF311	-0.623193465883394	8.24008217424633	-1.63042689730846	0.13604335386929	0.226003840376773	-5.77407861983623
LINC00445	0.421919633699674	5.49484712502279	1.63026480568553	0.136077852269184	0.226042264083541	-5.77430440338285
LDLRAP1	0.476202905538642	8.94621204831473	1.62982996892303	0.136170438600702	0.226177164599762	-5.77491004242365
WARS1	0.832376584074607	8.75072524903436	1.62976830333734	0.136183573145996	0.226180085313565	-5.7749959227663
VPS11	-0.604365734339787	8.74411524480808	-1.62965533926171	0.13620763703634	0.226201155993694	-5.77515324074172
DNMT1	0.594243673148323	8.04778056399746	1.62864020814697	0.136424054329796	0.226541639370668	-5.77656667847255
SRPK3	0.423039356087008	6.65109287746035	1.62830317694495	0.136495974799283	0.226642138880854	-5.77703584232842
MACROD2-AS1	-0.428184042549157	4.19496619689277	-1.6280316787544	0.136553935683493	0.226712721716829	-5.7774137418078
SLC39A12	0.301919438943886	4.20895110057801	1.62798542210583	0.136563813004359	0.226712721716829	-5.77747812314154
ZNF337	-0.342188130468097	8.59010826128462	-1.62792962338647	0.136575728726373	0.226712721716829	-5.7775557840511
MPZL3	0.615923134182349	6.56698090194529	1.62789044764433	0.136584095197876	0.226712721716829	-5.77761030814206
SPATA5	-1.1742469127876	7.04875103489617	-1.62770701015186	0.136623276703178	0.22675882689812	-5.77786560343226
SERPINB7	-0.308494793771434	5.6533620702771	-1.62761843407391	0.136642199809552	0.226771303557054	-5.77798887160983
CCDC120	0.489627251651774	6.2990579122285	1.62748851230432	0.136669960135309	0.22679844315251	-5.77816967237013
SLC7A1	0.630104749498285	9.67045257915878	1.62712337998648	0.136748004922431	0.226857062778796	-5.77867775210905
SLC12A8	0.427000030952478	8.41758992433177	1.62712023817185	0.136748676639673	0.226857062778796	-5.77868212365287
EBF2	0.433052106415062	5.85861450465055	1.62711506052915	0.136749783621657	0.226857062778796	-5.77868932785247
SLC5A4	0.349030508400281	4.32392853554086	1.62710972050337	0.136750925329638	0.226857062778796	-5.77869675797941
PNPLA1	0.382393034669139	4.49826951547249	1.62691681588812	0.136792174456482	0.226906558697128	-5.77896515691234
LINC01098	0.343758262744986	4.24346589931432	1.62677437049627	0.136822640973661	0.226936324265604	-5.77916333775847
ZNF91	-0.670954047286301	7.82850928887091	-1.62672619067751	0.136832947153006	0.226936324265604	-5.77923036699668
CPPED1	-0.435027524527168	8.09334726772932	-1.62660038119639	0.136859862436533	0.22696203060832	-5.77940539179011
GALNT15	-0.654991807405684	6.58282383681227	-1.62624061604761	0.136936855701509	0.22707077273206	-5.77990585162561
VARS2	0.660937529600066	9.74027391177538	1.6261110907294	0.136964584910937	0.227097813126448	-5.78008601580846
RP1L1	0.360699093375661	5.39866502140254	1.6258418917193	0.137022232060092	0.227155626488057	-5.7804604345806
NPEPL1	0.381113227252186	8.39687593150738	1.62582445833622	0.137025966052451	0.227155626488057	-5.7804846808275
THOC2	-0.770982758149177	9.32034779189083	-1.62578821953253	0.137033728201275	0.227155626488057	-5.78053508108001
AL109954.1	0.638987278826759	6.20566721037534	1.62568396011487	0.137056062187073	0.227173708078648	-5.7806800796466
PENK	-0.354809804470143	6.73376224524771	-1.6252319409573	0.137152929520877	0.227315317166895	-5.78130866446301
SLAMF1	0.377411934285862	6.36233416741995	1.62513408261126	0.137173908577849	0.227331136979644	-5.78144473497207
THEG	0.422717458832659	5.5563501115972	1.62505421329994	0.137191033247219	0.227340567012936	-5.78155578862612
ADH5	-0.813503015276176	11.3686636601872	-1.62498136408403	0.137206654421529	0.227345449646968	-5.78165707859306
ROR2	-0.384231916210987	7.13402257198031	-1.62491081688751	0.137221783492353	0.227345449646968	-5.78175516540852
LRRIQ1	0.38288908528689	5.21835690456021	1.62488050731862	0.137228283935885	0.227345449646968	-5.78179730624256
GLT1D1	0.49379297538523	5.36568209489926	1.62475992534696	0.137254147691818	0.227358128515362	-5.78196495275207
CNTLN	-0.373150103119294	6.61476559606211	-1.62473820119119	0.137258807794482	0.227358128515362	-5.78199515536025
CIB2	0.478304848806459	7.88938802744982	1.6246315297372	0.137281692214783	0.227365154773874	-5.78214345503385
PTPN5	-0.454011148168585	7.3702267397236	-1.62461181938446	0.137285921087434	0.227365154773874	-5.78217085669972
DNHD1	-0.278950857561301	6.39010892278241	-1.62449156394825	0.137311724525563	0.227388947777548	-5.7823380338294
PIP4K2B	0.487761952774428	7.67424081122204	1.62421373303583	0.137371355886041	0.227457722923935	-5.78272424342543
KAT6A	-1.19770123239242	8.63984175249074	-1.6241914662841	0.137376136046203	0.227457722923935	-5.78275519459073
ZNF43	-0.612734058130493	6.30718015257635	-1.62398408458701	0.137420663306107	0.227512501278376	-5.78304344733432
C3orf20	0.494943670116872	6.52721809590212	1.6231465647345	0.137600620401632	0.227791468345149	-5.78420735957689
RNF213	0.539445679600782	8.30211186762991	1.62302830794155	0.137626047162833	0.227814592431225	-5.78437167560449
AC009133.2	0.422772918968962	5.77277771787265	1.6225065397517	0.137738284526765	0.227981399680414	-5.78509658487709
CD59	-1.28826199419728	10.6588717054365	-1.62219685724863	0.137804939059971	0.228072737733317	-5.78552677519827
THAP2	0.423898285983506	6.17995426330748	1.62201389690622	0.13784433214311	0.228118945535984	-5.78578090998963
ENTHD1	0.29750447498423	4.11746553115088	1.621672905386	0.137917777795844	0.228221494643111	-5.7862545098648
MRPL35	-0.419634710725352	7.64866864896593	-1.6215386482899	0.137946704864662	0.228250365023237	-5.78644096301205
ACBD3	-0.952177357467745	10.1878946056758	-1.62119259087879	0.138021291588698	0.228349697600506	-5.78692151978273
ZBTB46	-0.587638276281289	8.0980547164152	-1.621153549449	0.138029708568699	0.228349697600506	-5.78697573153577
ARHGEF37	-0.519824354041671	8.1516087180941	-1.62109262065314	0.138042845187607	0.228352429321907	-5.78706033396862
SLC10A7	-0.520105529106094	5.87327562662936	-1.62089014521231	0.13808650818261	0.228405653551302	-5.78734146766208
STMP1	0.519358205185903	7.44969431428672	1.62056605732978	0.138156422191012	0.22850228649877	-5.78779141731659
DAAM2	0.569157957537047	6.58428803059555	1.61957322726043	0.138370798624464	0.228837815525835	-5.78916950676193
ARFGAP3	-1.01112544353393	8.54902678220549	-1.61932032776455	0.138425453511497	0.228909162997221	-5.78952046631199
CCDC85A	0.394638570948079	6.68881467242343	1.61869319498652	0.138561068657847	0.229114368517574	-5.79039063324714
SNAI3	0.312550918245475	4.62961262682306	1.6186164301437	0.138577676954866	0.229119003491009	-5.79049713398256
TFG	-0.860966484175457	9.16776496233295	-1.61857371337617	0.138586919624931	0.229119003491009	-5.79055639643935
IRF2-DT	-0.424842147109612	5.57891382709892	-1.61832721065582	0.138640266468473	0.229188141508786	-5.79089836113143
UST	-0.692707618774413	6.15614451188642	-1.61777759146099	0.138759278524332	0.229365811075887	-5.79166072382047
TYROBP	0.523399877758177	6.93554802452939	1.61767173020219	0.138782211762165	0.229384648287918	-5.79180754460171
C5orf51	-0.798517854804646	8.3169507057367	-1.61756046106157	0.138806320199248	0.229405424621899	-5.79196185986559
ZNF600	-0.941127030300802	8.53122918310721	-1.61728359527961	0.138866324390243	0.229485517540255	-5.79234580949103
HADHB	-0.378737678761922	11.2892771601805	-1.61656000007233	0.139023256586762	0.229725763585272	-5.7933490969238
SRSF11	-0.768483661929109	11.9566098963581	-1.61572194287154	0.139205211819105	0.230007314999373	-5.79451077489926
TMEM174	0.467481025759315	7.12569799294	1.61537643457603	0.139280289161701	0.230112241076362	-5.7949896049153
MGST2	0.687605361364906	10.8464590604702	1.61477506169411	0.139411051250192	0.230299930094586	-5.79582289325414
HNRNPA2B1	-1.05832825399429	10.8299331353142	-1.61474744623838	0.139417058576524	0.230299930094586	-5.79586115424486
SKAP2	-0.763479592865735	8.55631228009438	-1.6146332908467	0.139441893823809	0.230321818809086	-5.79601931171986
EFNA2	0.549166407332622	6.22065889474512	1.61455160185711	0.139459668228029	0.230332042175583	-5.79613248451249
SCN5A	0.764478509199301	6.74830496847236	1.61425066756402	0.139525164923532	0.230421075588476	-5.79654937433725
TET1	-0.353215500698904	6.10096321038869	-1.61416604816428	0.139543586835652	0.230432358261332	-5.79666659129159
CNDP2	0.386753284022994	11.0534772710247	1.61397081888997	0.139586097184415	0.230483413688277	-5.79693701470449
ADGRL3	-0.500411202256204	6.64291861325001	-1.61373187250836	0.139638142541564	0.230550203455521	-5.79726796821891
NDUFA8	-1.14567302079898	9.46147016204966	-1.61360215740937	0.139666403310538	0.230577715736953	-5.79744761903865
DDOST	-0.338362064439448	10.5081745463386	-1.61345231544453	0.139699055458769	0.230612472652876	-5.79765513475523
TAZ	0.518057161049455	7.34162062580893	1.61319324426075	0.139755525944676	0.230686539379996	-5.79801389616354
RAB11FIP4	0.485734379472944	7.84286031330542	1.61313422863323	0.139768392609355	0.23068862542414	-5.7980956163933
TTLL7-IT1	-0.310934548798688	4.41283508479438	-1.61284752892632	0.139830914359076	0.230772660354208	-5.79849259183499
SLC27A3	0.520087670017856	6.01387508926037	1.61259681723624	0.139885608592761	0.230843764113652	-5.79883970437412
GOPC	-1.0034179081625	9.14418770216068	-1.61248462055343	0.139910091167703	0.230854694677507	-5.79899503184108
XPO1	-1.21727789130778	11.1181143136547	-1.6124600432384	0.139915454726082	0.230854694677507	-5.7990290563858
MORN2	-0.296491687790587	6.15205136982283	-1.61239812553698	0.139928967970922	0.230857832644418	-5.79911477322775
TMEM131	-0.748934189327314	7.59345891762229	-1.6123056102434	0.139949161173779	0.230871989915124	-5.79924284492708
CLCN1	0.516310168695224	7.0921180988615	1.61207490009991	0.139999529374068	0.230935919938207	-5.79956220590296
ARFGEF2	-0.983975702668893	8.7163254361186	-1.61185113699307	0.140048396422031	0.230997363336886	-5.79987192587196
TAAR1	-0.300770870837569	3.7753219546885	-1.6116248097359	0.140097838989826	0.231059745731706	-5.80018517038457
FADD	0.504995957563466	7.40357126550137	1.61139825950242	0.140147345925143	0.231119012336136	-5.8004986987162
CD300LG	0.564863256138042	7.5309568085435	1.61135398420912	0.140157023022673	0.231119012336136	-5.8005599694649
LIN37	0.485929460901123	7.33403856811042	1.611004568352	0.140233414637063	0.231225804429764	-5.80104347838255
AGTRAP	0.477210020990556	7.97779381816979	1.61084358551589	0.140268622319424	0.231264677747308	-5.80126622069683
SLC18A2	0.36646963326717	5.17660332671557	1.61072156731269	0.140295313532204	0.231289504448364	-5.80143504163163
BTBD6	-0.866677379586864	9.68155683202313	-1.61065876005114	0.140309054255227	0.23129297874989	-5.8015219371752
EXD2	-0.33325742245338	7.8628547275007	-1.61035239313457	0.140376097270132	0.231384311550719	-5.80194577672838
GBX1	0.393146163280701	6.27533251186612	1.61002566004373	0.14044762867317	0.23145279155645	-5.80239774157442
TCEA1	-1.1946636445507	9.90344505301526	-1.61001204643625	0.140450609797067	0.23145279155645	-5.80241657194659
GHRLOS	0.33374033295872	6.73720783954846	1.6100031104092	0.140452566649662	0.23145279155645	-5.80242893223034
GSX1	0.331783407742487	4.90097845260724	1.60978778409336	0.140499727185824	0.231511319070823	-5.80272675920781
TRPM4	0.338291886057916	5.77636263024579	1.60936658008448	0.140592019826785	0.231644198077081	-5.80330927946981
RPS28	-0.333119874793717	13.9707903299131	-1.60907039453911	0.140656951391695	0.231731977756851	-5.80371884919426
FBXW4	0.44879356817317	7.12973015218741	1.60852916498801	0.140775672323062	0.231893224338504	-5.80446715957386
PI4KA	-0.543258490150006	6.59956580370557	-1.60847505767879	0.140787545914942	0.231893224338504	-5.80454196117382
UBR3	-0.759847667357532	10.4015828876719	-1.60846471594773	0.140789815460722	0.231893224338504	-5.80455625812001
BAG2	-0.55566738170655	6.836147450354	-1.60773342814049	0.14095038336828	0.232138462734273	-5.80556709688256
AC015914.1	-0.391933283555168	4.03333082455688	-1.60753914065398	0.14099307036638	0.23218953242975	-5.80583561145062
GRN	0.481662651316077	8.0452678246209	1.60725299860578	0.141055959843656	0.232273860660226	-5.80623104004837
PSG4	0.539457028163293	6.42593305797057	1.60717068808528	0.141074055037584	0.232284419234554	-5.80634478015769
ENOSF1	-0.658796381733428	10.0077998903288	-1.60684380157083	0.141145938473039	0.23238353334887	-5.80679645310639
TXNDC9	-0.988662079500534	8.87750237932861	-1.60671411595076	0.141174465853994	0.232411255287663	-5.80697563084846
DEFB124	-0.492733182372641	6.6901928503852	-1.60618630152036	0.141290624203404	0.232583224905786	-5.80770479163047
TPM3	-0.70805304810964	9.35628665776947	-1.60606340798048	0.141317682174409	0.232608507077705	-5.80787454617194
RARRES2	-0.588585723331703	8.02142774684102	-1.60596187325027	0.14134004098693	0.232626050902495	-5.80801479195824
TSGA10	0.391674974710445	6.32069543066476	1.60586706633821	0.141360921134032	0.232641158346728	-5.80814574036
AC010359.2	-0.469530352633075	4.99830953748154	-1.60517917575524	0.141512503907657	0.232871346026488	-5.80909573190116
HCLS1	-0.550710391457675	6.40665377225158	-1.60510390488594	0.141529099332706	0.232879380363557	-5.80919966860685
SNHG28	0.346361721303168	5.94515044050764	1.60488599876105	0.141577152233604	0.232939170863001	-5.80950054563087
STK17B	-0.913336634622983	7.93943652493788	-1.60480982749152	0.1415939530489	0.232947536162038	-5.80960571476051
NUCKS1	-0.710643563440122	12.9298040152006	-1.60415776198043	0.141737849723522	0.233164978338827	-5.81050590141809
TTC30B	-1.00786820147787	8.24507320689273	-1.60392346282999	0.141789586384152	0.233230789814653	-5.81082930451523
ADH4	-0.535925337264986	7.6118486231712	-1.60381179205224	0.141814250859292	0.233252062837893	-5.81098343427246
DCAF12L2	-0.400489580366851	4.86176050208985	-1.60369208417121	0.14184069473279	0.233276258803651	-5.81114865021998
MTA2	0.459651512160599	4.89398203767072	1.60322962370075	0.141942895236984	0.233425032514616	-5.81178685376369
IQSEC1	-0.545398257065673	8.27662470100875	-1.60308171557666	0.141975595786036	0.233459498421799	-5.81199094756655
PIP4P1	0.512533258446359	7.22298720048787	1.60273360557225	0.142052584935772	0.233566779167468	-5.81247125160771
GP6	-0.409367573779596	5.27936264164927	-1.60205653127252	0.142202435830198	0.233793833554618	-5.81340527418497
PARP2	-0.463631325372994	8.0865068133428	-1.60188171110703	0.142241150188812	0.233823801363493	-5.81364640190776
KMT2B	0.376821757839558	6.31294289981112	1.60186801075654	0.142244184563497	0.233823801363493	-5.81366529803529
LINC00477	0.400541649985981	4.32336962458506	1.60180407863875	0.142258345112348	0.233827746157714	-5.81375347482007
XYLB	0.490076926187446	5.64201022254879	1.60174626152116	0.142271152313602	0.233829466008021	-5.81383321592492
SCML2	-0.582691762327738	8.20320335840057	-1.60122901628348	0.142385774350676	0.233998509310642	-5.81454652559216
AL596325.1	-0.342687005051495	4.0410724862249	-1.60111699966272	0.142410608212547	0.234019977889236	-5.81470098547122
GNAT3	0.332149936350978	4.14110658164328	1.60105175789337	0.142425073967125	0.234024406662345	-5.81479094461639
DDX46	-0.788976057095205	9.42612490209667	-1.6005960148647	0.142526160391613	0.234171152872164	-5.81541929160804
VEZT	-0.875551605091216	9.67814498226139	-1.60052561526312	0.142541781144961	0.234177465933244	-5.81551634466408
TUBB1	0.352208929666627	5.96898040073692	1.59885342905178	0.142913267538934	0.234768370256059	-5.81782091206594
GRPEL2	-0.785301301183231	8.33767291331658	-1.59876012238625	0.142934021645943	0.234783064967336	-5.81794946479973
SLC15A3	0.369831202488946	6.94546726356734	1.59870001473432	0.142947392756146	0.234785630960569	-5.81803227552183
SLC25A3	-0.999625719157835	12.206992279938	-1.5985492785824	0.142980929337699	0.234821314810187	-5.8182399379657
RPS23	-0.468983498203647	13.9516943233399	-1.59837961026193	0.143018686458291	0.234863923694041	-5.81847366909915
ICE1	-1.06331322600089	9.2434826469422	-1.59816859911789	0.143065656227711	0.23492165321435	-5.81876433347298
ZNF496	-0.511462135025919	7.91828760133787	-1.59749233673782	0.143216280901132	0.235149566180221	-5.81969572675857
ZFAND5	-0.896921366953094	10.3485682214956	-1.59684713714431	0.143360118957811	0.23535192462671	-5.82058412933356
MAGEA11	0.328277846308106	4.53473387147283	1.59683331937827	0.143363200842676	0.23535192462671	-5.82060315336625
VDAC1	-0.701118630182657	7.35556537572547	-1.59677798184653	0.143375543799962	0.235352754444423	-5.82067934006963
AAR2	-0.448192743196635	8.2809541527586	-1.5967222066123	0.143387985346585	0.235353745947396	-5.82075612786573
HAGLR	-0.564184538857448	7.23060024972659	-1.59661955838505	0.143410885174709	0.235371901852697	-5.82089744342899
LINC00210	0.327591623931959	4.07669730694237	1.59593028004574	0.143564741139254	0.23560496767071	-5.82184623728741
ITPKC	0.425271637506112	7.06625389810251	1.59559948311124	0.143638631686105	0.235706774115479	-5.822301497502
STOML1	-0.528402920345285	7.98185439476971	-1.59545568668145	0.143670762272251	0.235740042543278	-5.82249938098513
XPO6	-0.464017929798439	9.38609524362552	-1.59539173237448	0.143685054601018	0.235744038255277	-5.82258738756342
OR4C1P	0.483755067232032	5.58265940184098	1.59528510022452	0.14370888727721	0.23576368486224	-5.82273411802352
SLC16A1-AS1	0.446634484835594	5.87477306453738	1.59504962565039	0.143761529211245	0.235823973955316	-5.82305812145243
EMC1	0.365992670367302	7.25223704956605	1.59501461015899	0.143769358631545	0.235823973955316	-5.82310629901608
TRABD2A	-0.556517693357756	7.27658647226735	-1.59456147435436	0.143870713580595	0.235937724710174	-5.82372971095764
C15orf39	0.420664684948154	7.50738336459063	1.59455174145594	0.143872891281959	0.235937724710174	-5.82374310010773
TRIM23	-0.712876571206452	6.42002086263371	-1.59450702835929	0.143882896056266	0.235937724710174	-5.82380460948665
ACAD8	-0.413372189060155	4.94296495065064	-1.5944923791112	0.143886174032334	0.235937724710174	-5.8238247614479
DTHD1	0.319702678314224	4.29933471605175	1.59439401858356	0.143908185315724	0.235954357615637	-5.82396006651568
SEC31B	-0.432202300389411	6.89813075573518	-1.59406849440219	0.143981053099618	0.23605436610263	-5.82440782472657
CWC15	-0.993844850883638	9.30363196239251	-1.59400198908954	0.143995944200963	0.236059314198841	-5.82449929631028
NAA25	-0.723974714421876	8.12167959010787	-1.59394186633506	0.14400940737683	0.236061920806838	-5.82458198743376
KISS1R	-0.476612687881313	6.59147270968339	-1.5938430056438	0.144031547509266	0.23607874918213	-5.82471795374521
NOC2L	0.726248854246923	7.2753397585917	1.59360745851014	0.14408431120302	0.236131940579613	-5.82504188996883
TOP2B	-0.766448280119594	11.2064751376626	-1.59359209680763	0.144087752897689	0.236131940579613	-5.82506301520359
TNFSF9	-0.420296885451279	5.96368204982085	-1.59341125032113	0.14412827595458	0.236178882595316	-5.82531170445738
ASB15	0.407733567945955	6.20125910710107	1.59317131084772	0.144182055934627	0.236247538824151	-5.82564162999535
S1PR3	-0.554695675558023	7.18847041424163	-1.59308216434571	0.144202041774791	0.23626081537424	-5.82576420246878
STK11	-0.745349378812715	8.1319509259509	-1.59290798350811	0.144241098679935	0.236303213460066	-5.82600368207625
TRIM62	-0.414739684097672	7.76933455597073	-1.59286075672434	0.144251690059593	0.236303213460066	-5.82606861116546
MARS2	-0.461502895967038	5.96811176972653	-1.59211115684469	0.14441989306991	0.236559261329374	-5.82709904103748
MNAT1	-0.620573979609881	7.83849560827357	-1.5914260895269	0.144573768637043	0.236791800645991	-5.82804051965018
KAT2A	0.36535199016005	7.47245907243501	1.59118532318268	0.144627882808578	0.23686091976937	-5.82837134656414
OTUD6B	-1.08125446633612	7.90856955388305	-1.59094670892931	0.14468153110949	0.236929264600847	-5.82869918816208
AL445072.1	0.294905771028426	4.0854208228885	1.59070240227477	0.14473647764245	0.236984172014899	-5.8290348216639
SIGLEC16	-0.408395098031139	6.34371749222982	-1.5906916357615	0.144738899546168	0.236984172014899	-5.82904961224331
CCT6B	-0.464720765111743	5.5901929149566	-1.59055855961378	0.144768837721071	0.237013671901378	-5.8292324218874
WDR43	-0.356745904887131	8.12370081392706	-1.59042070399773	0.144799856959467	0.237020716892878	-5.82942178797304
ICAM3	0.628551899305774	7.79768448330715	1.59038538665841	0.144807804756681	0.237020716892878	-5.8294703003104
PSMD10	-1.06309102811898	9.61210401855703	-1.59038049793176	0.14480890494406	0.237020716892878	-5.82947701547772
LINC00643	0.347842920681768	5.11086179097057	1.59026688305573	0.144834475594571	0.237043055957462	-5.82963307383511
OSBPL11	-0.941193578725155	7.36455650320101	-1.59014545640898	0.144861808848331	0.237068275868181	-5.82979985518475
SLC5A2	0.530753338883835	7.54952115904253	1.59005161025341	0.144882936859499	0.237076874185342	-5.82992874932044
TRIM26	-0.425973639114238	7.96366573256251	-1.59001619270281	0.144890911287903	0.237076874185342	-5.82997739285234
ADPRHL1	0.362593914067507	7.03192073264677	1.58994887125564	0.144906070108312	0.237082166383596	-5.83006985244945
KCND3	0.480818014108903	6.75275226423673	1.58975774329006	0.144949114244108	0.237133077380182	-5.83033233630867
FAM110D	-0.352516678423339	6.13548589860118	-1.58966945936693	0.14496900061224	0.23714609759524	-5.83045357414042
CDH3	-0.557215253354584	7.64885237485937	-1.58948886737662	0.145009687386229	0.237193139005595	-5.8307015640505
AC107926.1	-0.354936563440841	5.18930830833904	-1.58910300829359	0.145096654282032	0.237315867097349	-5.83123137384016
P2RY13	-0.474196623854989	4.65132296411769	-1.58859324737267	0.145211618124576	0.237484362223643	-5.83193119609647
GALP	0.519019417685965	4.83935162161573	1.58833247199382	0.145270460897344	0.237561054742638	-5.83228915033252
NDUFAF4	-0.80366628858162	7.88055337337203	-1.58824071894007	0.145291169610753	0.237575379077309	-5.83241508748069
SLC39A2	0.373704785484552	5.04951304302666	1.58814403493149	0.145312994091598	0.237591525372463	-5.83254778818333
RASSF1-AS1	0.419126646766608	6.20040821646255	1.58785684482728	0.145377838750772	0.237678002634887	-5.83294193496537
TCEAL9	-0.782681834634957	10.9599397822438	-1.58772052279919	0.145408627933175	0.237708793008335	-5.83312901238893
MIR3663HG	0.366832949096809	4.78309644836986	1.58758919941141	0.145438293639273	0.237727335275137	-5.83330922137797
LINC00996	0.351277430724826	4.24872599780596	1.58751609417838	0.145454810311739	0.237727335275137	-5.83340953659558
C16orf72	-1.02487606262933	10.7957142332268	-1.58742094571722	0.145476309717583	0.237727335275137	-5.83354009563215
UBE2E3	-1.32564528119083	9.48358068565205	-1.58740231450104	0.14548051989221	0.237727335275137	-5.83356566014111
EPN3	-0.507417029679391	7.93428237359854	-1.58736629261727	0.145488660217507	0.237727335275137	-5.83361508647369
GDAP2	-0.286845718283882	7.17817384680693	-1.58735278911318	0.145491711881494	0.237727335275137	-5.83363361473064
STPG1	-0.39100646747926	6.69891382276837	-1.58691862041852	0.145589860311452	0.237867848442914	-5.83422929263734
SLC25A38	0.489506443109892	9.19545775906064	1.58686654963465	0.14560163542653	0.237867848442914	-5.83430072729562
SPIN1	-0.940663016720835	10.9476939343139	-1.58647327176071	0.145690597409403	0.237993628928909	-5.83484021236757
AACS	-0.628758144749517	8.20853862676852	-1.58614002750795	0.145766017319583	0.238097268842256	-5.83529728537017
C12orf77	-0.309467469109102	4.65613332569427	-1.58604398387937	0.145787760393192	0.238113222060088	-5.83542900720108
FANCC	0.478102642657129	7.7026472276985	1.58598807374206	0.145800419078614	0.23811433646468	-5.83550568468006
CCL8	1.05638555234008	6.89946612534165	1.58573980346247	0.145856642103313	0.238186592057337	-5.83584615409935
NVL	-0.650388901289669	8.18115009140756	-1.58550692055435	0.145909398082792	0.238253174497542	-5.83616549400553
C8orf49	-0.296290183627264	5.08499160281521	-1.58494825597707	0.146036024137344	0.238440357386767	-5.83693145120165
CD37	0.345746770868389	5.37036992091882	1.58439800204647	0.14616083956329	0.238624553473258	-5.83768572549771
NDUFS6	0.845102370715328	11.2479716573209	1.58402852902625	0.146244701350416	0.238741863227603	-5.83819210545099
LAMP2	-0.506849620740232	10.2190608820572	-1.58383805918056	0.14628795032237	0.238792859467107	-5.83845312673078
ILK	-0.402674697975722	7.22815094131989	-1.58339362873004	0.146388909090172	0.238938042076249	-5.83906210736027
RNF149	-0.617235345340466	8.69846181297994	-1.58309446460156	0.146456903472849	0.239029400332226	-5.83947198156601
FBXO4	-0.49581128226662	8.92253618462477	-1.58236927931772	0.146621841217553	0.239278949937404	-5.84046534752378
BEAN1	-0.319293778523906	5.36385735550776	-1.58207483086242	0.146688858437286	0.239368670670561	-5.84086861120688
ZNF746	-0.40752218567516	6.79706241934067	-1.58196189510718	0.146714570141035	0.239390979363485	-5.84102327160711
H3C2	0.315444492261937	4.31056031099864	1.58188518598014	0.146732036539005	0.239399831812613	-5.84112831765894
DLL1	0.44772877994045	7.21158428341922	1.58182600229872	0.146745513720279	0.23940217475889	-5.8412093622318
TTLL12	0.540396019609173	7.62589614205173	1.5817046468878	0.146773151962526	0.239427617929025	-5.8413755376754
SOX21-AS1	0.320391585483054	4.373540083047	1.58147753447403	0.146824888423614	0.23948740943396	-5.84168650950296
RDH11	-0.953730068634334	9.86286769217548	-1.58143800019145	0.146833896036615	0.23948740943396	-5.8417406388722
LAGE3P1	0.327808854782278	7.39557247618726	1.58130714781114	0.146863713356897	0.239516393155756	-5.84191979318445
AFAP1-AS1	0.42421565681235	7.11628924904291	1.58119561295325	0.14688913305151	0.239538200732458	-5.84207249250316
AC024896.1	0.347678389654981	5.33541749858066	1.58086542160846	0.146964409293218	0.239641301202966	-5.8425245120797
ZBTB6	-0.309572363123328	3.93191278317993	-1.58042130563154	0.147065711972101	0.239777223008451	-5.8431324044826
BTN2A1	-0.596764518134519	9.23373058339099	-1.58039424782461	0.147071885855953	0.239777223008451	-5.84316943720441
BRAP	-0.379864314013634	8.2602258789798	-1.58016685564065	0.1471237799238	0.239842160744916	-5.8434806435428
SLC34A3	0.585977092561079	8.68141579024274	1.58007446817474	0.147144868688741	0.239856872941671	-5.84360707660101
TOP1	-0.885427272955399	8.62299595972972	-1.57998044976869	0.147166332501954	0.239872194032123	-5.84373573724291
MAP3K7CL	-0.287435067012901	4.67562110943656	-1.57939394425044	0.147300290974605	0.240055515838283	-5.84453824831947
ATP5F1B	-0.877278508034511	9.94957736392919	-1.57938229804579	0.147302952078616	0.240055515838283	-5.84455418199468
ZNF628	0.489605572364876	7.46441483603205	1.57922789404505	0.147338236724975	0.240093338461269	-5.84476542237096
CA12	-0.656650201674414	7.96844570321786	-1.57860695051852	0.147480211694951	0.240304996633258	-5.84561481603601
CT62	0.394705840202138	5.27889684538003	1.57833491107352	0.147542450211553	0.240386707785471	-5.84598688030317
SLC30A3	0.368227729372759	7.79762195034896	1.57808598725919	0.147599420699956	0.240459823201943	-5.8463272972606
KRT7	0.598253113817984	6.00374866234125	1.57718460010926	0.147805882445345	0.240773360551364	-5.84755973433527
C10orf67	0.324926215508487	8.3077290889693	1.57714003404889	0.147816096916303	0.240773360551364	-5.84762065750253
RIOX2	-0.663610170698348	8.29587168476456	-1.57690713508344	0.14786948721098	0.240840595128099	-5.84793902133969
ALG1	0.659754743178336	6.25420103197392	1.57676065553068	0.147903075308927	0.240861145610995	-5.84813923928981
SRRM2-AS1	0.399981676274383	5.63896568163446	1.57674644705085	0.147906333707104	0.240861145610995	-5.84815865980922
LINC01252	0.31449852964118	5.1909007070188	1.57634221094611	0.147999063007098	0.240962172871131	-5.84871113787473
MAX	-0.890386768737976	10.4304485042142	-1.57632171772161	0.148003765405108	0.240962172871131	-5.84873914422034
ZNF461	-0.322245006308128	4.06849171331698	-1.57631751115041	0.148004730666042	0.240962172871131	-5.84874489295715
ADM	0.974552567142352	9.10630093250811	1.57610381622366	0.148053773545073	0.241022281636219	-5.84903691864143
TRBC1	0.364005056215725	6.28961310655958	1.57548657381712	0.148195511559087	0.241233270084965	-5.84988028531758
MRNIP	0.408702621014323	7.69527458114272	1.57540594660499	0.148214034979206	0.241243671179417	-5.8499904358845
NFS1	-0.326362031592089	7.78019499354904	-1.57530532030451	0.148237155909592	0.241261553192085	-5.85012790405632
TMEM108-AS1	0.444389493988225	6.00012233442004	1.57472779647669	0.148369915753739	0.241457859132016	-5.8509167759891
AC026369.1	0.325791915317001	4.3384388675166	1.57460369721328	0.14839845720428	0.241484541343549	-5.85108626824277
ABITRAM	-0.909113323536579	7.97758428496943	-1.57425877852272	0.148477810313142	0.241587129184924	-5.85155731060174
TIGD1	0.645913333322368	7.92697426792251	1.57416376445421	0.148499676184594	0.241587129184924	-5.85168705721913
C3orf62	0.445632234033835	5.6685795132438	1.5741532122438	0.148502104772957	0.241587129184924	-5.85170146652785
ARMC3	-0.85496827013618	5.96461185537585	-1.5740765109472	0.14851975861693	0.241587129184924	-5.85180620239788
BEX5	-1.65018458897153	10.4874868629455	-1.57406566413863	0.148522255307682	0.241587129184924	-5.85182101351194
RNF25	0.480924156488653	6.60591430830232	1.57374935356054	0.148595079284832	0.241685812037061	-5.85225290370973
SERPINA12	0.376903704978326	5.41084873214696	1.57350900654756	0.148650435446046	0.24175607014628	-5.85258103973015
LINC00556	-0.437394530108826	5.93111690804354	-1.5733771695657	0.148680807617344	0.241784883250887	-5.85276101908815
ZBTB22	0.433435350780225	7.55653640414684	1.57332653559438	0.148692473971864	0.241784883250887	-5.85283014054103
DIO2	0.326102143675466	7.01025728922415	1.57323768142081	0.148712948445251	0.241788870173798	-5.85295143404783
PLN	0.33402823084593	5.6502012576589	1.57321034408395	0.14871924823234	0.241788870173798	-5.85298875104069
DARS1	-0.683615785672131	10.529045725328	-1.57260885932334	0.148857918198248	0.241994532266358	-5.85380971633048
TBX10	0.478025812173446	6.62200310234302	1.57234526105263	0.148918725967548	0.242073592485226	-5.85416944374766
HDGF	0.517377117639175	10.164201481606	1.57205180245247	0.148986447994448	0.242163878272205	-5.85456987987336
ZCCHC2	-0.58716874148865	8.7961235506736	-1.57161161920526	0.149088081286286	0.242309264459571	-5.85517044649279
RIOK3	-0.620798947296036	8.98484403067967	-1.57140777740386	0.149135166904717	0.242365979107371	-5.85544852623381
ZNF90	0.34490538365081	4.813080478956	1.57108794342188	0.14920907230768	0.242434834791654	-5.8558847996485
ZNF582-AS1	0.477870916508513	7.54024569874402	1.571069285279	0.149213384728956	0.242434834791654	-5.85591024892446
C1QB	-0.688288776426177	6.64200384296505	-1.57106611726377	0.149214116957322	0.242434834791654	-5.85591457000664
RNF43	0.814149363003463	7.90462979979117	1.5709362526476	0.149244135519812	0.242463793299959	-5.85609169728086
CEP350	-0.838012882972416	9.70793316058463	-1.570776880819	0.14928098208957	0.242484105652288	-5.8563090589551
HTR6	0.298539462548502	6.48787052055982	1.57077667041279	0.14928103074057	0.242484105652288	-5.85630934591233
SMOC1	0.477028156295849	7.73205857291687	1.56987503728285	0.149489639532473	0.242803121737165	-5.85753881081906
AKR1D1	0.27699108571294	3.85792850983359	1.56966000237025	0.149539429903897	0.242864151719431	-5.85783197143541
C5orf15	-1.10353583225058	11.0947880180927	-1.56940640247136	0.149598168758515	0.242939703606697	-5.85817767836824
ZBTB11-AS1	-0.509433855575126	7.21732103465306	-1.56901632210307	0.14968855925627	0.243066639589444	-5.85870937191885
DCAF1	-0.285844254605294	8.35545194665589	-1.56876322356761	0.14974723389513	0.243142058334256	-5.8590543132498
SLC17A6	0.31761858528892	4.36658105922382	1.56864468551438	0.149774721036497	0.243166830283165	-5.859215854527
COX17	-0.711375651455416	7.1620795850967	-1.56858075698578	0.149789546933786	0.243171043695397	-5.85930297209773
LINC01289	0.288329210996346	4.39213970785458	1.56847993801165	0.149812930877243	0.243189148571305	-5.85944035733605
WNT2	-0.554277029737393	7.87632490430869	-1.56838476754735	0.149835007680838	0.243205128803203	-5.85957004068592
AL138690.1	0.29850989383232	4.42163676620099	1.56820481216288	0.149876760038935	0.243253040252581	-5.85981524310104
POLR2L	0.632125014016363	8.08679877843083	1.56814754902136	0.149890048116842	0.243254749543634	-5.85989326490365
CENPO	0.528058420519512	7.49333709162462	1.56756777685938	0.150024644864363	0.243453312862657	-5.86068311902982
GATB	0.401392833866645	7.1319754743287	1.56698100917266	0.150160974928026	0.243654656289807	-5.86148233061166
CPO	0.284091709250835	5.56636222484586	1.56682644869527	0.150196903930221	0.243693067075294	-5.86169282197783
ALPK1	-0.50449467315288	8.46577610520282	-1.5663729286653	0.150302372888161	0.243844290311091	-5.86231038783659
NCOA3	-0.559991807371405	8.47644919572276	-1.56612712836953	0.150359562777413	0.243917169316296	-5.86264505476441
PER3P1	0.421503099460879	5.20789162662689	1.56582934598109	0.150428873120574	0.244009696939158	-5.86305045643835
LINC01449	0.437935220917891	4.81485620784167	1.56565082304472	0.150470438826301	0.244057208740782	-5.86329347648471
CFAP44	-0.935874132246308	7.38234469279496	-1.56554936928475	0.150494064968002	0.244075617888394	-5.8634315764652
PRR34	0.392148913425699	6.59796745849503	1.565476310856	0.150511080559163	0.244083303725715	-5.86353102117943
TMEM38A	0.352316418280445	6.8711587518794	1.56527845802454	0.150557169825473	0.244138133143305	-5.86380031833328
POMP	-0.853929126543466	10.0918743659926	-1.56515877891137	0.150585054822178	0.244157642620018	-5.86396320374981
KRT10	-0.664897287366609	10.5552521390882	-1.56512141376292	0.150593761766889	0.244157642620018	-5.8640140569002
LMNA	0.6165853421628	8.38999000689733	1.56497666903911	0.150627494857367	0.244192421131292	-5.86421104463032
PAN3-AS1	-0.681849786085516	6.89740203403901	-1.5644383617273	0.150753007472372	0.244375971835768	-5.86494355115191
CLEC4F	0.390925512706104	5.9986650458876	1.56378829464681	0.150904701896352	0.244601930792702	-5.86582794001389
C2orf80	0.329801581713479	4.48517455415721	1.56367945559038	0.150930112936659	0.2446231764414	-5.86597599002152
AC092667.1	-0.34060098551728	5.35689876169221	-1.56356345794782	0.15095719949721	0.244647134040066	-5.86613377099246
ARRDC1	0.512940241970015	6.07171207301392	1.56344089660511	0.150985823430969	0.244656405056836	-5.86630047254802
MGC16275	0.378845018277865	5.60198274946115	1.56343358610328	0.150987530934885	0.244656405056836	-5.86631041567107
OXSR1	-0.546451511791277	7.82130673167805	-1.56324481652147	0.15103162752178	0.244707914464024	-5.86656715461737
ADGRL4	0.788732035863506	4.55825897369916	1.56305518675788	0.151075936552023	0.244759759658354	-5.86682504526192
B3GALT5	-0.294275273430066	6.55204859172201	-1.56252279053905	0.151200398295992	0.24494144210225	-5.8675489901841
CLBA1	0.542004056999938	7.90707332824066	1.56242237845094	0.15122388247984	0.244959526760973	-5.86768551300489
ART4	-0.444013410764025	4.81948734953141	-1.56216553354405	0.151283967591982	0.245036891540838	-5.86803470255169
C1orf52	-1.08728860458548	9.53041025051767	-1.56191362658154	0.151342918114262	0.245112406154102	-5.86837714624234
PLOD1	0.332813230176285	7.47761334763215	1.56134463951908	0.151476145779002	0.24530819665864	-5.86915051166874
ZSWIM1	-0.41070297940295	8.04843729216	-1.56093697637593	0.151571663587198	0.245442890979042	-5.86970450493291
SPCS1	-1.16502524945639	11.4188703538272	-1.56070213383243	0.151626712786099	0.245512037105076	-5.87002360551515
EGR2	-0.395189698859971	7.8779702481789	-1.56036913575202	0.151704800918563	0.245618473278736	-5.87047603029565
RPL9	-0.655782850214024	14.147488160698	-1.56018413151833	0.151748199865687	0.245668732980179	-5.87072736021495
C2CD4C	0.525507639404617	7.43857165999318	1.55983192954484	0.151830851079729	0.245782525742319	-5.87120578161927
AL449403.2	0.264726366389553	3.83619661791606	1.55906855222157	0.152010129810277	0.246052707065695	-5.87224251540521
CFP	-0.382289146975299	5.49970211503468	-1.55878899573196	0.152075830426628	0.246121118701758	-5.87262210352717
OXNAD1	-0.350190451609334	7.53979928380572	-1.55878337199064	0.152077152361488	0.246121118701758	-5.87262973916163
GRAP	0.420602110454068	6.72486777850772	1.55840915761364	0.15216513929963	0.246243472208631	-5.87313779248334
MATN3	-0.336015870235748	4.03259788149571	-1.55796868010154	0.152268764133643	0.246391109994717	-5.87373571667383
XRN1	-0.949383523125286	10.8196736094733	-1.5578361044462	0.152299965552591	0.246415605260845	-5.87391566151851
UBE2K	-0.74172492240438	9.37539736115123	-1.55779203538645	0.152310338373685	0.246415605260845	-5.87397547443705
ARMC7	0.41424364304658	8.20400962296966	1.55774638599747	0.152321083827371	0.246415605260845	-5.87403743121942
SLC10A2	-0.357476144837179	4.46629885889631	-1.55759546309483	0.152356614497819	0.246453031441351	-5.8742422609478
SACS-AS1	0.293120027520562	5.31716201320359	1.55749764682117	0.152379646587597	0.246470235393313	-5.87437500914944
NUDC	0.518797494967247	8.94544669040608	1.55696442333455	0.152505255128093	0.246638085927275	-5.87509857034038
ZNRD2	0.409340954516155	5.56226018373946	1.55695179946152	0.152508229976356	0.246638085927275	-5.87511569863081
LARP1B	-0.77506621943987	7.85444688454972	-1.5563789541489	0.152643276573204	0.246828335593975	-5.87589285947318
PIBF1	-0.625461125744797	7.27431795599113	-1.55634747885019	0.152650699852305	0.246828335593975	-5.87593555614237
P2RY14	-0.41354465900131	5.28409801441011	-1.55623378161667	0.152677517395069	0.246851622415935	-5.87608978376376
RALYL	-0.285106029656256	4.26327405607342	-1.55497850749037	0.15297387398536	0.247310665358345	-5.87779209438463
TGIF2LY	-0.378149430515706	5.70642432964974	-1.55478185244892	0.153020348246086	0.247365685326342	-5.8780587105038
SELENOW	0.556464001175298	10.9788061921875	1.55466001232645	0.153049148237264	0.247392127256364	-5.87822388597037
C18orf15	0.298207405702568	4.89506584207209	1.55436150946379	0.153119727221287	0.247440681281586	-5.87862852638458
EIPR1	0.395288080485045	7.38249894247245	1.55432387925673	0.153128626675168	0.247440681281586	-5.87867953338709
ATP6V1H	-0.660655184665044	8.76368979555925	-1.55432341015445	0.153128737619625	0.247440681281586	-5.87868016924139
CCDC196	0.306018371121107	3.95492141250838	1.55432243589517	0.153128968035843	0.247440681281586	-5.87868148982074
SF3B5	-0.80765178887213	8.69118158672298	-1.55392103509693	0.153223927060859	0.247563212563643	-5.87922553526593
NECTIN1	-0.314106350289378	8.16938286041665	-1.55387834650371	0.153234028930287	0.247563212563643	-5.87928338912796
ZGRF1	0.337069925382458	5.62619444623707	1.55384402367424	0.153242151545154	0.247563212563643	-5.87932990458318
ERAP2	-1.04112352030656	6.72103266517113	-1.55320569244843	0.153393284312909	0.247787234214272	-5.88019488259546
OR2H2	0.436077302371668	5.54847120615322	1.55305411106758	0.15342919245559	0.247825103940372	-5.88040025399875
YJU2	0.388964175443585	7.24633979170915	1.55298293998246	0.153446054755332	0.247825360797953	-5.88049667672355
SART3	-0.673111903408362	9.92913213964132	-1.55294822138897	0.153454281097656	0.247825360797953	-5.88054371259943
PSMA5	-1.19849475499542	10.6064528605625	-1.55224281796871	0.153621506382628	0.248075275332961	-5.88149924153913
SYNRG	-0.524473417490469	9.11646490223784	-1.55212815590955	0.153648703790944	0.248099043999964	-5.88165453693937
LINC02078	0.40279012880942	5.61971222017623	1.5520196150403	0.153674453203446	0.248120470894179	-5.88180153573991
PSMB8	-0.976497079129299	8.45829312017861	-1.55122607477975	0.153862822758338	0.248404437034615	-5.88287605753031
AC025031.2	0.349289274958505	6.88308540059634	1.55112212707619	0.15388751286253	0.24842412558727	-5.88301678771805
PRSS22	0.423936273965923	6.9175529405526	1.55104447630688	0.153905959094356	0.248433732135584	-5.88312191203153
KRTAP3-2	0.273602100471753	5.03550023518226	1.55024500123163	0.154095991226686	0.248701777422767	-5.88420406850149
C9orf135-DT	-0.47904086486867	5.50571273747739	-1.55024062381052	0.154097032294088	0.248701777422767	-5.88420999280349
UROD	-0.479171903553638	11.388123281198	-1.54975722134922	0.154212036584259	0.248867184364305	-5.8848641580753
C1orf35	0.483816694185971	7.63572584805588	1.54945793075839	0.154283277638077	0.248961945134343	-5.88526911339255
ZNF765	-0.361057890638397	8.52068343778985	-1.54929715130916	0.154321560483869	0.249003511243328	-5.88548663710126
SLC2A12	0.482938149328876	6.97513631976685	1.54894449037354	0.15440556125104	0.249118832166938	-5.88596371688903
HSPA13	-1.09175553979314	9.1134638044261	-1.54848229972531	0.154515712289955	0.249276321953009	-5.8865888715799
KLHL2	-0.734485376352488	8.86309755406	-1.54835613987474	0.154545791261634	0.2493046184068	-5.88675949509164
ZSCAN18	-0.794152768831401	9.46731888998052	-1.54821637683294	0.154579119547131	0.24933815145514	-5.88694850652153
NGRN	-0.92505608927773	10.7822910731321	-1.54778600895981	0.154681786206098	0.249460256810118	-5.88753046019477
SBF1	0.3751795327306	6.87103873134293	1.54774691001512	0.154691116465632	0.249460256810118	-5.88758332598957
FH	-0.689291255999317	10.12505208258	-1.54774127655938	0.154692460829491	0.249460256810118	-5.88759094293624
FBXO2	-0.39419018957291	6.32876988257796	-1.54766661504672	0.154710278975699	0.24946875641483	-5.88769189057589
RBM27	-0.592136770147791	8.60272637017457	-1.54759587114636	0.154727163849361	0.24947354552014	-5.88778753867665
ZFP64	-0.728792993125888	9.56137021122166	-1.54754903086149	0.154738344399677	0.24947354552014	-5.88785086687697
PRKAG2-AS1	0.439682188462186	6.41940143206159	1.54707100947272	0.154852486663818	0.249637325861512	-5.88849708851565
MXRA7	-1.41863987781706	10.3989972445816	-1.54676187499457	0.154926341641144	0.249736137871674	-5.88891493468007
PJVK	-0.759472203404092	7.52848154105395	-1.54641759009035	0.155008631029854	0.249848528750349	-5.88938023442225
UPF2	-0.593809971772902	8.36490124463598	-1.54630202418145	0.155036261722825	0.249872807682653	-5.88953640760195
LIG4	-1.00354075235281	6.76889458564175	-1.54610515609828	0.15508334100925	0.249928425544777	-5.88980243484919
PGBD4	-0.300734632016121	7.96629299941867	-1.54602519670309	0.155102466211227	0.249938987940641	-5.88991047802733
ZNF287	-0.372840065269641	5.48932313876145	-1.54589822918774	0.155132839402253	0.249967672663555	-5.89008203299859
IRAK1	0.455430709538842	10.7459839898664	1.54583425247037	0.155148145916117	0.249972077561121	-5.89016847340485
ACE	0.363723066915198	6.54604969903207	1.54558852265325	0.155206949512854	0.250046557832799	-5.89050046493729
AC009309.1	-0.374012675783194	6.02309810994684	-1.54552209119385	0.155222850066337	0.25005191257648	-5.89059021133747
CCT8	-0.7921703274516	11.3040436034718	-1.54506827226115	0.155331511410634	0.250206684749755	-5.89120324266119
NETO1	0.347303398303229	5.8323007932485	1.54478064245828	0.155400415628768	0.250284188719154	-5.89159172597069
UNC5B-AS1	0.702622158893224	6.19957180163276	1.54476232842442	0.155404803829492	0.250284188719154	-5.89161646012566
IFT172	0.479811295021115	8.01121123192464	1.54465999747855	0.155429325224088	0.250303405483988	-5.89175466075759
RDH12	0.425608324448022	5.9879208493238	1.54420184128951	0.155539154370135	0.250459987623474	-5.89237334636834
AL158212.3	-0.383422948737986	6.68424380314264	-1.54414665450401	0.155552388367445	0.250461012756847	-5.89244786225587
ZNF789	0.421867789040753	6.80585359769436	1.54397296758686	0.155594045634145	0.250507799441094	-5.89268237251889
LPIN3	0.398795352024988	6.39703054574026	1.54337516410848	0.15573749887277	0.250714512713636	-5.89348940126317
AC093151.2	0.276153971903048	5.14704739710269	1.5433328449524	0.155747658511524	0.250714512713636	-5.89354652469491
MOB3C	-0.385608074306504	7.13866749346689	-1.54308870683268	0.155806280641581	0.250784051256574	-5.89387605020268
DCK	-1.04195278643858	8.1750354982821	-1.54304788697615	0.155816084155138	0.250784051256574	-5.89393114380731
TTC28	-1.04987644711398	8.96341606781561	-1.54263996126277	0.155914083705174	0.250921467721085	-5.8944816642088
PABPN1	-0.341021877751098	7.28158652462349	-1.54250567956809	0.15594635527947	0.250938826406943	-5.89466286662073
TNFAIP1	-0.467430632762525	7.70956619544945	-1.54249004691342	0.15595011261866	0.250938826406943	-5.89468396103163
CSNK1A1	-0.923507936873728	11.0146068781889	-1.54224780800237	0.156008345439033	0.251012213645614	-5.89501081749568
ATG2A	0.429738277456115	8.30780535074496	1.5420966373403	0.156044695718418	0.25104726699562	-5.8952147788512
CLIC2	-0.711880671305646	5.8427705606801	-1.54205218780147	0.156055385413885	0.25104726699562	-5.89527474847468
ZNF137P	-0.711549306343191	7.02876963152776	-1.54194881987085	0.156080246929289	0.251066947366354	-5.89541420458799
CD3E	-0.349640557323436	5.95432207671508	-1.54184657238903	0.156104842402512	0.251086196638357	-5.89555214363031
FSCN2	0.485280448722994	5.80986073636746	1.54155784568213	0.15617431365038	0.251154661122193	-5.89594162700678
IRF1-AS1	-0.345667980037954	8.89753499620057	-1.54149281353442	0.156189964964478	0.251154661122193	-5.89602934739543
KCNC4	0.363690022980531	6.51626005401891	1.54148776506031	0.156191180040802	0.251154661122193	-5.89603615707592
ZNF547	-0.671734110418147	5.44787347968223	-1.54145969118159	0.156197937067494	0.251154661122193	-5.89607402454301
ZNF738	-0.412230791978337	7.32962863015807	-1.54129130841961	0.156238470082758	0.251173132241158	-5.89630113915082
ZNF213-AS1	-0.469582847907659	5.98909790181934	-1.54127753807496	0.15624178528426	0.251173132241158	-5.89631971193638
KASH5	-0.502518041990863	5.46313798511714	-1.54125453170836	0.156247324190657	0.251173132241158	-5.89635074160946
ITGAD	0.324017136822452	6.45191112161054	1.54114360403432	0.156274033058643	0.251195757560994	-5.8965003506676
CUTALP	-0.405943958945718	7.37241531235914	-1.54100334156584	0.156307810853194	0.251218299741224	-5.89668951466628
ARL16	0.285069251098782	7.28941033004052	1.54098043437854	0.156313327939779	0.251218299741224	-5.89672040731519
USP9X	-0.55020509592859	10.2679879471864	-1.54066211985145	0.15639001027513	0.251316533139605	-5.89714965833929
DPEP2	0.366206365273859	6.35577964144867	1.54062177551754	0.156399731643513	0.251316533139605	-5.89720405941245
OLFML2A	0.690548851367495	7.48581774601004	1.54051572679754	0.1564252876823	0.251337285412922	-5.89734705351154
EIF4A2	0.344284665667257	5.15935804278499	1.54017429085642	0.156507593315529	0.251431997188833	-5.89780739966675
NUDT5	-0.846174352671708	9.85427675709152	-1.54015057706457	0.156513311118767	0.251431997188833	-5.89783936989695
KIAA0100	-0.386156826750157	8.08823850509535	-1.54011382815863	0.156522172276742	0.251431997188833	-5.89788891310429
C14orf119	-0.766380599651136	9.63077346251808	-1.53982869062379	0.156590941726334	0.251522144401597	-5.89827329876466
KPNA1	-0.802716921372539	8.92295503359247	-1.53934381483249	0.156707945296569	0.251689746214265	-5.89892684884671
LINC00672	-0.317509663424378	6.62339799645932	-1.53923827316844	0.156733423389805	0.251710333104694	-5.89906908922474
AL606834.1	-0.640404085712416	5.77780524864827	-1.53877568106146	0.156845137745776	0.251869398971127	-5.89969246455385
SLC7A2	-0.996935227399082	8.43037158609314	-1.53862890310296	0.156880598791702	0.251905997833679	-5.89989023491039
AC025449.1	0.448349997377796	6.57899391262648	1.53846743270251	0.156919617656683	0.251947028062289	-5.90010778909909
LINC00475	0.410511859687682	7.73923763864676	1.53841828566273	0.156931495600211	0.251947028062289	-5.90017400377263
IFNLR1	-0.310563205160812	7.16997341122241	-1.53810239913414	0.15700785856214	0.252031268627664	-5.90059956042763
RBM12B-AS1	0.543382938423616	4.83661794678694	1.53809635646581	0.15700931964703	0.252031268627664	-5.90060770049596
PCSK2	0.344773074102502	5.87967422798334	1.53792125760684	0.157051662827901	0.252066113335435	-5.90084356762455
C1QTNF1	-0.479059686600889	6.8254965783508	-1.53790174010374	0.15705638326121	0.252066113335435	-5.90086985771259
CCDC130	0.381899073868744	8.12247213482466	1.53758934855814	0.157131954205776	0.252167044436132	-5.90129062233324
PXN	0.547280850477349	6.48444476604911	1.53752666186316	0.157147122671378	0.252171032522384	-5.90137504981782
AL355103.1	0.33709860351285	4.48357512182886	1.53735399804071	0.157188909276329	0.252217730145426	-5.90160758575425
BTLA	0.4132158663857	5.73212420602053	1.53648360121345	0.157399704539482	0.252535581476273	-5.9027795610504
COX4I1	-0.755442030983344	12.6815298032828	-1.53617366457118	0.157474826114184	0.252617474583896	-5.90319679046889
COX7B2	0.335577977759021	4.2101384143345	1.53616816927603	0.15747615833381	0.252617474583896	-5.90320418765438
SLC6A14	-0.324443804759441	4.1510224774567	-1.53599276766691	0.157518686018182	0.2526653098357	-5.9034402864928
C6orf136	-0.407644434376929	8.1379413154721	-1.53561481977977	0.157610357298194	0.252791959003122	-5.90394896766844
RHOH	-0.339884610128792	5.7811751736478	-1.53535694437465	0.157672932002611	0.25287192337468	-5.90429600019282
ZC3H4	-0.349500374248775	9.31646194930766	-1.53500961501081	0.157757247779525	0.252986739825175	-5.90476335942061
AC026523.1	-0.282695768274577	3.975752647775	-1.53456792092082	0.1578645284719	0.25313836237425	-5.90535760296501
MAGEL2	-0.459107527853367	7.46810096294482	-1.53443834594949	0.157896012442989	0.253168428983187	-5.90553191038838
PRKCH	0.661775283713924	7.14456816074004	1.53427431020872	0.157935877594236	0.253211927935538	-5.90575256271181
CA10	0.634188236582022	5.21768589350051	1.53416285303944	0.157962969786161	0.253234943177588	-5.9059024810677
EPHA4	0.522240413785227	6.97363899961326	1.53389694792877	0.158027620606973	0.253318161163253	-5.90626011743468
AHSP	0.365919806959356	6.86129418145088	1.53346982488233	0.158131517989409	0.253464272868867	-5.90683451098045
ENTPD5	-0.387644441111365	7.46510495777064	-1.53340134677338	0.158148180843631	0.253470546677394	-5.90692659123146
INO80B	0.533571324135762	8.40052323927018	1.53324737596785	0.158185652385467	0.253510167719478	-5.90713362173871
C9orf152	-0.448228910163468	5.31591335561072	-1.53301820336142	0.158241440126103	0.253579133762166	-5.90744174630828
ZNF605	-0.685982235858521	8.13597605951414	-1.53290772131776	0.158268341089513	0.253601801865062	-5.90759028057289
C11orf86	-0.35250344189888	6.94450818218901	-1.5326713596633	0.158325905668768	0.25367359630159	-5.90790802846905
TRAPPC2	-0.435262216686986	8.60419784189543	-1.53242481476704	0.158385969990819	0.25374938399335	-5.90823943486778
NUP93	-0.715838635990985	7.73895885555272	-1.53233614835321	0.15840757619322	0.253763550872098	-5.90835861275843
LTB4R2	-0.331176577701769	5.84187887428402	-1.5322687115357	0.158424010914405	0.25376943159847	-5.90844925286895
SRPRB	-0.835288250637415	9.29662975453569	-1.53217249470451	0.15844746208486	0.253786549679464	-5.9085785713451
SIT1	0.468396654319657	7.2240981014337	1.53191299925849	0.158510724821589	0.253867426365622	-5.90892731731769
RAPGEF3	0.667116293597855	7.86914331600659	1.53157895374492	0.158592194999547	0.253977448327103	-5.90937620213438
DLEC1	0.328286257943402	6.65887332109373	1.53148929855496	0.158614067237053	0.253980574912922	-5.90949666934917
ZNF503-AS1	-0.413761107427432	7.32486268832352	-1.53146622720852	0.158619696141925	0.253980574912922	-5.90952766900259
KLK5	0.322386080521438	5.81859704811481	1.53119846991287	0.158685035958344	0.254064735458511	-5.90988741883688
NUBPL	-0.404281217476432	7.42651832344991	-1.53091670222329	0.158753820297266	0.254154396903957	-5.910265952032
PLA2G4F	-0.38431915302575	7.14556174741931	-1.53084930442461	0.158770277153378	0.254160277807042	-5.91035648962222
EFHC2	-0.555939184990105	5.81009775030677	-1.53058100259389	0.158835804655306	0.254244703981708	-5.91071688434812
ZNF219	-0.424627419574463	7.1669838818031	-1.52998079648794	0.158982479625934	0.254458996934698	-5.91152297079792
AL670729.1	-0.39568464453467	5.07276715373227	-1.52981377813636	0.159023315848115	0.254503869088966	-5.91174724554412
RPL12	-0.576623968502716	13.8233947132062	-1.52953465622991	0.159091582178713	0.254583710381353	-5.91212202197507
PGAM2	0.362162183460065	5.7723011888068	1.52950509731611	0.159098813071538	0.254583710381353	-5.91216170827748
NAA20	-1.28003384235062	10.1446213848691	-1.52926895830861	0.159156589322297	0.254655666256712	-5.91247873608581
SLC2A8	0.369113331476585	7.24151762094864	1.52918314176013	0.159177590680278	0.254668774274185	-5.9125939416219
PIP5KL1	-0.293166583143174	6.49762181387772	-1.5288139640558	0.159267965125184	0.2547828971375	-5.91308950493922
HSPB6	0.552463474565704	6.88011330280315	1.52878706697349	0.159274551278643	0.2547828971375	-5.91312560726926
SMC2	-0.522766182869567	7.57033497706248	-1.52863032308355	0.159312937141445	0.254809440757735	-5.91333598757707
CCDC71L	-0.859515577089585	8.25169537228992	-1.52861464579307	0.159316776886601	0.254809440757735	-5.91335702879273
CTXND1	0.398284845507779	7.0481415603386	1.52836461438466	0.159378026606631	0.254886898728525	-5.9136925900552
HCCS	-0.651130511261917	8.31921358752317	-1.52826209414889	0.159403146790432	0.254906568365428	-5.9138301705594
TRIM27	0.58696147601021	10.1673207168268	1.52817291696426	0.15942500040828	0.254910729509227	-5.91394984041537
RPS6KA1	-0.433168497067001	6.3741354497237	-1.52810928872774	0.159440594655188	0.254910729509227	-5.91403522272762
TECPR1	0.443850187927788	7.81447768428538	1.5280623658194	0.159452095558398	0.254910729509227	-5.91409818690755
TTLL11-IT1	-0.43685554852862	6.05840619240448	-1.52804221967927	0.159457033643811	0.254910729509227	-5.91412521994083
CXorf65	0.463521949947706	5.292811039684	1.52746493533723	0.159598590917062	0.255116512671895	-5.91489975648371
ZBTB48	0.325539464897191	4.77908952438185	1.52738786303924	0.15961749837226	0.255126224185005	-5.91500315035351
MCPH1	-0.389921096607718	7.37800502618436	-1.5273192918093	0.159634321995131	0.255132603690289	-5.91509513726358
ENDOU	0.432479159476249	5.8797355296277	1.52683009640735	0.159754389063319	0.255303975834492	-5.9157513112248
DEPP1	0.38248157777956	7.30823081189	1.52676635860111	0.159770038588184	0.255308463849082	-5.91583679558568
ARHGEF26-AS1	-0.356205500886206	5.67628351901253	-1.52659364727428	0.15981245113525	0.255355714335051	-5.9160684231519
AL354674.1	0.32153165051945	5.0742063866919	1.52607046955036	0.159940987873608	0.25554055937826	-5.91676997438333
PRR14L	-0.604620549559513	8.86531817582358	-1.52601788958759	0.159953910996319	0.255540671629474	-5.91684047312415
SCN3A	-0.382096867891457	4.34229886536888	-1.52584304558929	0.159996890830947	0.255588798288678	-5.91707489191945
LPAR1	-0.396952150524355	7.83943236976941	-1.52559529620222	0.160057809548031	0.255665571578209	-5.91740702968519
USP46	-0.541573894339466	8.3641915449423	-1.52527718530587	0.160136059292351	0.255770013725138	-5.91783344810503
MICB	0.848753294947644	8.07893050719943	1.52514835691443	0.160167758414748	0.255800094208532	-5.91800612366188
CYYR1	0.82189227433147	6.53012586967094	1.52473218100789	0.160270199142512	0.255943140510154	-5.91856388666194
NOL4	0.272695908931467	4.34610374952325	1.52442423363611	0.160346036791747	0.256043683518875	-5.91897654197721
LIPF	0.30509049637312	5.67476563847857	1.52433736776106	0.160367434806526	0.256057287088287	-5.9190929348584
NACA4P	-0.406782511807393	10.8766451680591	-1.52402494475238	0.160444415980037	0.256151009479179	-5.91951152222426
LCK	0.284705168442255	6.43603104531701	1.52399457915332	0.160451899811573	0.256151009479179	-5.91955220360324
AC104072.1	-0.517939033501704	5.2988088968719	-1.5238464655589	0.16048840793129	0.256165095153968	-5.91975062727349
RNF186	-0.386151385305818	6.13045981992228	-1.52378230410665	0.160504225183614	0.256165095153968	-5.91983657899832
SLC12A3	0.39041054128897	5.98131498217777	1.52377098988226	0.160507014538679	0.256165095153968	-5.91985173549211
CLCA2	0.372825751800844	4.95993523832948	1.52374971320096	0.160512260106032	0.256165095153968	-5.91988023747404
SCMH1	0.407879205384253	7.33756436913606	1.52294650087827	0.160710394995047	0.256460717015132	-5.92095603618457
GOLGA8N	-0.794626192458885	10.1385984014321	-1.5226951372029	0.160772445107445	0.256539145555877	-5.921292635271
CD19	0.34962226964663	5.67658654871939	1.52260331647256	0.160795116672063	0.256554731536309	-5.92141558335811
PPP1R3D	-0.373029420804662	5.98561794649439	-1.52225454960911	0.160881256744932	0.256671573311085	-5.92188254210714
TTC21A	0.430460665637264	6.31300757391819	1.52192476992846	0.160962744616153	0.256769564744579	-5.92232402010303
ZNF613	-0.449270932602189	4.95592402167092	-1.52190145548818	0.160968506939766	0.256769564744579	-5.92235522910661
ZNF814	-0.427855673570068	6.17239305050833	-1.52182375630243	0.160987712135961	0.256779598290187	-5.92245923614229
GBE1	-0.879379738714357	10.5365213164099	-1.52103076380409	0.161183834328809	0.257071794811918	-5.92352054226569
DERA	-0.707756650551607	10.3839655638584	-1.52097367005362	0.161197962810725	0.257073706312893	-5.92359694118871
CBL	-0.308857311025855	8.38092841096639	-1.52023554488309	0.161380718164502	0.257335900536414	-5.9245844941895
ODF2L	-0.784416437458309	6.36309704083497	-1.5201973829113	0.161390171791294	0.257335900536414	-5.92463554404706
TSPAN6	-0.786522621502638	10.159681029189	-1.52013689804585	0.161405156326684	0.257335900536414	-5.92471645400445
ARL14	0.450142346741848	4.79257314465668	1.52010062086851	0.161414144230441	0.257335900536414	-5.9247649806675
TBL3	0.319222660421826	6.49598261832999	1.51962345382451	0.1615324064053	0.257484912448008	-5.92540320485064
CTSH	-0.60017372218605	8.66434024987702	-1.51961898883955	0.161533513377125	0.257484912448008	-5.92540917632282
LINC01148	-0.352558016297031	4.018446856827	-1.51921898091208	0.161632711555533	0.257622380242673	-5.92594410419776
BOD1	-0.929080893444326	9.57526163815587	-1.51884189935695	0.161726273250812	0.257750842867547	-5.92644829517705
PRR13	-0.348498670074807	8.64524832571965	-1.51874706188379	0.161749811872195	0.257759652106049	-5.92657508930543
SLC25A23	-0.484065033684477	8.04088679649041	-1.51866844652542	0.161769326454562	0.257759652106049	-5.9266801914641
KDM3B	-0.438076339361739	8.42521702198011	-1.51863018379543	0.161778825108265	0.257759652106049	-5.92673134434861
CASP8	-0.392067292534529	8.53427222208049	-1.51861071448846	0.161783658516819	0.257759652106049	-5.92675737228268
PCID2	-0.551695253602466	8.68945125672731	-1.51830234988968	0.161860229383337	0.257846552866252	-5.92716958889518
NKAPP1	0.352072994774773	6.38821485671311	1.51828660562206	0.161864139740655	0.257846552866252	-5.92719063421482
PVRIG	0.421889138013603	5.78040749426983	1.51816973156624	0.161893170001607	0.257872136354106	-5.92734685533762
DAD1	-1.23558500276512	10.778470500507	-1.51807639892092	0.16191635611557	0.257888407617541	-5.92747160434705
MOCS1	0.396198223978496	6.64867220009029	1.51802010813305	0.161930341536405	0.257890023263922	-5.92754684074009
SOST	0.265187218669166	4.49899387309786	1.51796449611771	0.161944159359194	0.257891371756468	-5.92762116825811
CACTIN	0.448564918891389	7.05079599311739	1.51769957772078	0.1620099974114	0.257975554103272	-5.92797521898631
MDC1	-0.642667518324307	8.99987232583272	-1.51746182594683	0.162069103989772	0.258048255116211	-5.92829293112498
FUOM	0.510055045205247	6.6543748307193	1.51741152316323	0.162081612005394	0.258048255116211	-5.92836014783052
TAF4B	-0.468415770734056	8.36342405708571	-1.51675802297398	0.16224418491689	0.258265683297547	-5.92923326034392
SLC25A5	-0.443967536236926	11.1976904739218	-1.51673290107631	0.162250437414835	0.258265683297547	-5.92926682006772
EPHA8	0.391175768317675	6.62976254193803	1.51670593280113	0.162257149686634	0.258265683297547	-5.92930284594873
COMMD7	0.439885306226868	9.0760105837764	1.51659555577156	0.162284624532727	0.258288737188575	-5.92945029034975
C1orf109	-0.600053251285181	7.84820458757476	-1.5162876384953	0.162361292342658	0.258379635751265	-5.92986157975662
SLC25A31	-0.270844789094115	3.68574912127111	-1.51626179688586	0.162367728049306	0.258379635751265	-5.92989609446456
DEFB123	0.557551379328896	5.66352200177034	1.51576512088374	0.162491465959834	0.258555848436448	-5.93055939856357
THUMPD3	-0.662065990056449	8.1586963617158	-1.5157123417481	0.162504619802701	0.258556086020911	-5.93062987668133
LPP-AS2	0.659087460098376	5.68027459156205	1.51563070268285	0.162524968083875	0.258567769500168	-5.93073888971564
KRBA2	0.329150580082795	6.73081276031185	1.51526504687013	0.16261613411765	0.258692109019612	-5.93122710819606
IL33	-0.324563888117777	4.55137612625778	-1.51505289441181	0.162669048981615	0.258735011162826	-5.93151033857307
SEC14L4	0.326242004594924	6.38231245740605	1.51505257025993	0.162669129842839	0.258735011162826	-5.93151077130797
PSMA8	0.348397209816082	4.38684751994238	1.51484233899998	0.162721580466242	0.25878292839213	-5.93179141317227
PRX	0.330109030674745	7.56122639549221	1.51482748186949	0.16272528773556	0.25878292839213	-5.93181124535997
MCF2	-0.720917179631555	6.94421599409884	-1.51475775366735	0.162742687862131	0.258789900029984	-5.93190432117194
SKAP1	0.319925880061272	5.95263252695718	1.51462878489671	0.162774875315414	0.258815418184405	-5.93207646669342
SCARA3	1.35351478709619	7.68667380593477	1.51458914188849	0.162784770364953	0.258815418184405	-5.93212937978975
CCDC173	0.435107298314763	6.89777003562357	1.51442564955119	0.162825584273121	0.258859608709274	-5.93234759066427
AC078795.2	-0.448558133610574	3.9097526280603	-1.51427323371596	0.162863641159827	0.258899409413903	-5.93255100507826
PRCP	-0.616408094124258	9.12758746574704	-1.51421545881487	0.162878069083757	0.258901644509375	-5.93262810832056
ZNF783	0.278583761339202	7.90717849785763	1.51391647767832	0.162952750534319	0.258999647143923	-5.9330270839019
THBS3	0.397150189325088	7.76864599495129	1.51382322942479	0.162976048840399	0.259015971466413	-5.93315150936085
IL12RB2	0.363410654502745	4.71920102212892	1.51361187348353	0.163028867473691	0.259079205747896	-5.93343351423017
PPFIA1	-0.743099343743866	9.96985720631884	-1.51352544696016	0.163050470112272	0.259092826628212	-5.93354882327603
FTX	0.433636008879441	5.10542948034248	1.51322175140359	0.163126399909977	0.259192766164002	-5.93395397803885
PTCHD1	0.365527096806351	4.95382195102435	1.51247434272442	0.163313398866577	0.259469154248465	-5.93495087315581
AC104024.2	-0.287784134691189	5.71815388124039	-1.51241277593574	0.1633288110422	0.259472906203838	-5.93503297778049
ZNF804B	0.355605336936438	4.22525030779475	1.51221806624927	0.163377561633975	0.259529616523385	-5.93529262664263
NTPCR	-0.743222518775314	9.68709214769819	-1.51200527289419	0.163430854547545	0.259593532804529	-5.93557636727824
TMCC1	-0.370895420012925	8.9698796247454	-1.51152479928389	0.163551242627338	0.259764004307136	-5.93621694640266
CABP1	0.33688698642714	6.24634838116505	1.5112731051781	0.163614338487567	0.259843460165333	-5.93655246194754
ERBB4	-0.686312878096819	9.78533510772468	-1.51078576711637	0.163736567416328	0.260016807777272	-5.93720200158798
MACIR	-0.507188980728561	8.09156505774123	-1.51052534986534	0.163801915338724	0.260083455811642	-5.93754904197405
TTC33	-0.713210853409015	7.41905665020651	-1.5105142571194	0.163804699410189	0.260083455811642	-5.93756382371892
CLIP3	-0.493106044060989	6.74620714363236	-1.51031667815403	0.163854294987412	0.260141427209114	-5.93782709844923
KRT5	0.470731490127946	6.39405081899017	1.51005681964479	0.163919543819185	0.260224239078013	-5.93817332915503
DOK4	0.47654031026646	7.54259803550859	1.50984617583684	0.163972451880817	0.260287448167218	-5.93845396061406
FERD3L	0.377946176785412	5.99149679786041	1.50976379229645	0.163993148487327	0.260299519257947	-5.93856371012131
ANO10	-0.332953338066596	7.89735457403655	-1.50930904288189	0.164107433064928	0.260460124866041	-5.93916945181034
C1orf68	0.32284540586874	6.73796350934449	1.50873941615562	0.164250686417929	0.26066667842922	-5.93992805794769
UNC45A	0.407669488096121	7.9189982020281	1.50862553821745	0.164279338320642	0.260674823051366	-5.94007969521839
CYP24A1	0.292863761176905	4.13301739210525	1.5085771688088	0.164291509481117	0.260674823051366	-5.94014410072225
RHOJ	0.289720869042084	6.89008276472208	1.50853739757627	0.164301517681146	0.260674823051366	-5.94019705652572
HESX1	0.392132962039712	5.66549899230094	1.50847973595148	0.164316028844428	0.260674823051366	-5.9402738320663
ESCO2	0.27539390686171	4.99201567522085	1.50845849765554	0.16432137397157	0.260674823051366	-5.94030211007269
LINC00853	0.432433528750285	5.41082543751066	1.50825386908471	0.164372881479554	0.260727626066378	-5.94057455308487
AC104958.1	0.268956608942619	4.447423890374	1.50822207039244	0.164380886869633	0.260727626066378	-5.94061688793432
EMX1	0.314385614619278	4.79506314455987	1.5080444053516	0.16442562072434	0.260762274433478	-5.94085341042747
ATP1B3	-0.863568132449643	10.6051492305073	-1.50803113442368	0.164428962608013	0.260762274433478	-5.94087107711317
NAALADL2-AS3	0.25421495038897	4.08759266526713	1.50795866202317	0.16444721365134	0.260763327271063	-5.94096755303793
ZBED1	-0.476755246255627	7.61802609881657	-1.50787368221626	0.164468616753084	0.260763327271063	-5.94108067535434
NXNL2	0.292266588731643	4.65170608971795	1.5078722672823	0.164468973140486	0.260763327271063	-5.94108255883502
SLC28A3	-0.993102296228677	7.640206323135	-1.50781107061522	0.164484387738651	0.260766972093124	-5.94116401937834
AC003973.1	0.28886632469873	4.34820581740814	1.50772592347836	0.16450583723854	0.260780183063041	-5.94127735770472
ZMYM3	-0.342431366249144	8.37977302757109	-1.50729658163637	0.164614030544476	0.260930890160669	-5.94184879028665
BCAS3	0.351542174352625	6.52574364674796	1.50710744933846	0.164661711310999	0.260985662012539	-5.94210048460699
CACYBP	-0.644922026747109	10.7686693450572	-1.5069602660235	0.164698825004315	0.261023677858572	-5.94229634060914
CPSF1	0.440866363598997	5.84372500588135	1.50661932031231	0.164784825934556	0.261139160627359	-5.94274999052728
PUDP	-0.541247986092168	8.7562620381811	-1.50638203463336	0.164844702656526	0.261213228518136	-5.94306567740788
RBM41	-0.742764394666459	6.89516183719326	-1.50624519654791	0.164879241082003	0.2612471366905	-5.94324771423041
AC127537.1	-0.376526908499483	5.57981218354801	-1.5060698958568	0.164923496878136	0.261296435168628	-5.9434809034965
MED16	-0.738087270031013	8.17073737089767	-1.5060027868332	0.164940441742761	0.261302459181639	-5.94357016919738
BUD23	-0.42829386603964	8.34982686315282	-1.50591370275155	0.164962937613817	0.26131727556672	-5.94368866149651
PMPCB	-0.493878292264419	10.443838179052	-1.50572480131918	0.165010648663896	0.261372029695315	-5.94393990851633
ZSCAN16	0.605993950440769	8.33472859478125	1.50492842574056	0.165211923177532	0.261669995747286	-5.94499891166876
AARS2	-0.375818718002041	8.82684917484503	-1.50472928897761	0.165262286262043	0.261728913132224	-5.94526366623947
AL138787.1	0.341273300355811	6.20365944522532	1.50456706367296	0.165303324125551	0.261773053784485	-5.94547933086617
C1orf194	-0.568411208161506	6.8447315122841	-1.50424579434985	0.165384621447059	0.26188093689156	-5.94590638914579
EPHX3	0.46518265332241	6.02154748777966	1.50400271514644	0.165446156014062	0.261957511656573	-5.94622947366446
MYOZ2	0.325121471979663	6.19477650240126	1.50370071783384	0.165522633421886	0.262057731939317	-5.94663082392703
ZNF646	-0.376607475908605	6.67113371229833	-1.50345890436363	0.16558389228313	0.262131872744389	-5.94695215534164
MRLN	-0.404328556304392	5.18314814431702	-1.50341178462247	0.165595831489263	0.262131872744389	-5.94701476627834
NUMB	-0.579006010613456	5.81196591732967	-1.50305069656282	0.165687349069856	0.262255861333244	-5.94749452684602
TMEM256	0.469882828514653	7.60895276060046	1.50259472018671	0.165802979355236	0.262409966335657	-5.94810026079287
ACTRT2	0.307266235621656	5.41204289254795	1.50256268454073	0.165811105878426	0.262409966335657	-5.94814281378705
IL6	0.319896659469607	6.52610752812898	1.50239967709511	0.165852461590397	0.262454524143607	-5.94835932825232
FAM230B	0.441399473996587	5.81480719689715	1.50177169618387	0.166011867603814	0.26268586961393	-5.94919330950248
FGF12	0.363333863571916	4.84781734829718	1.50167447185085	0.16603655891966	0.262704031866997	-5.949322407929
PRO1804	0.352331784796838	4.39206730993839	1.50151799020498	0.166076306114309	0.2627460108351	-5.94953017993363
CD4	0.397891289145926	7.71624148873994	1.50143274275283	0.166097962940402	0.262752492997112	-5.94964336359332
LINC00163	0.425074319806831	5.6605889963223	1.50139782438316	0.166106834547867	0.262752492997112	-5.9496897238352
TWF2	0.351462586850752	7.84891873231609	1.50130722776534	0.166129854099354	0.262767999936624	-5.94981000362412
NOD1	0.44443888792498	8.52271739159742	1.50018589262206	0.166415003752385	0.263198083255503	-5.95129836789566
DNMT3B	0.590863933399729	6.85216984785971	1.49990871944547	0.166485553466871	0.263270807643517	-5.95166615931149
VDAC2	-0.830022477692394	10.57789433621	-1.49988969336044	0.166490397193344	0.263270807643517	-5.95169140421227
PIGC	-0.801183410530486	9.50337719218726	-1.49984918265354	0.166500710960144	0.263270807643517	-5.95174515549075
CTSV	-0.569240151269237	7.6834545143805	-1.4997746018955	0.166519700206958	0.263279894991231	-5.95184411000364
NUDT9	-1.07151070406194	9.81350570187722	-1.49905377691163	0.166703329520813	0.263549268251655	-5.95280035322266
SLC22A3	-0.564637689598806	8.49777179457115	-1.49889955501058	0.166742640381498	0.263581769330583	-5.95300490687698
SAR1A	-0.68668863663806	10.0815945153931	-1.49886910846904	0.16675040210442	0.263581769330583	-5.95304528841242
VBP1	-1.01012635612182	10.1236819038039	-1.49852494606693	0.166838161264043	0.263699524783504	-5.95350171943196
RINT1	-0.775703686987684	6.71466420974767	-1.49771138925246	0.167045773674828	0.264006683005003	-5.95458041070137
COQ5	-0.814153456228858	9.50577232385028	-1.49735143290865	0.167137703436116	0.264130976847377	-5.95505756098382
NAA50	-1.18300654265347	9.82790057116999	-1.49720079508818	0.167176188181347	0.264170797442501	-5.95525722239355
PSMC6	-1.22064137174772	10.4896224877857	-1.49686636770475	0.167261654951288	0.264284846518438	-5.95570044197923
CPT1A	-0.637324180199547	8.32129533742712	-1.49671491106529	0.167300374016496	0.264325018769546	-5.95590114889909
OGFOD3	-0.661128717927525	8.85453476478845	-1.49628001982301	0.167411595185583	0.26447972471035	-5.95647738794161
FAM102A	-0.527277215892802	7.03367308218132	-1.49618980771761	0.167434674561009	0.264495169205624	-5.95659690784752
DISP3	0.420825955858528	6.64910050115228	1.49597789942654	0.167488898977159	0.264559806901078	-5.95687764284471
UBXN11	0.37369215435186	6.59911534312833	1.49547316650672	0.167618115062852	0.264742879224628	-5.9575462124144
TMEM68	-0.965529307153057	8.06289751848598	-1.49459627706958	0.167842813854864	0.265053483749787	-5.95870741246469
ZNF436-AS1	-0.415651259781827	7.9570108329505	-1.49451474709245	0.167863718907366	0.265053483749787	-5.95881535542038
IFNA2	0.27233485283298	4.35213553121023	1.49451418672573	0.167863862598538	0.265053483749787	-5.95881609731464
WBP2NL	-0.421199165374075	4.77852307897342	-1.49449768089062	0.167868095130134	0.265053483749787	-5.95883795004299
ANKS6	0.502983249647849	8.17166145445408	1.49436663210474	0.167901702808473	0.265085496326376	-5.95901144547279
IFNA14	-0.385944036985046	4.47077651713828	-1.49426436783656	0.167927932736731	0.265087330342768	-5.95914682662098
CTNND2	0.313628636290358	5.85314311773648	1.49425813893576	0.167929530513387	0.265087330342768	-5.95915507248253
HSPA9	-1.01999630985497	9.68635739974447	-1.49395271945595	0.168007890036909	0.265189970602876	-5.95955936306045
DESI1	0.370104991266272	6.77168816756079	1.4938115562154	0.168044118189869	0.265226098106769	-5.95974620688636
RBP4	0.339799717750294	5.78129650725947	1.49354382204167	0.168112848287979	0.265313514022988	-5.96010055043381
SUMF1	-0.652303071472902	9.31761646166604	-1.49339855776841	0.168150149395817	0.265351319175144	-5.96029278998763
WDR27	-0.464633825137884	8.3075104025599	-1.49326979485907	0.168183219316375	0.265382441781601	-5.96046318241942
DIP2A	-0.425603627444808	8.87640732498711	-1.49317441882257	0.168207718218843	0.265400035999289	-5.96058938807539
CTAGE11P	0.355550993754433	4.82257998514685	1.49286369376705	0.168287554697349	0.265504932748189	-5.96100051850956
FERMT3	0.446513442297714	7.06923417936956	1.49276062084257	0.168314045166771	0.26551628757429	-5.96113688606673
FLJ13224	0.416901430579867	4.51812415773891	1.49270145587508	0.168329252627923	0.26551628757429	-5.96121515990417
LINC01555	-0.32192059901915	5.02242430662701	-1.49267981395705	0.168334815656067	0.26551628757429	-5.96124379116924
MIR222HG	0.345725329732414	4.27419126358472	1.49260320750979	0.168354508539503	0.265526284212471	-5.96134513594113
PAQR7	-0.394335856309048	7.49723615382676	-1.49251457661975	0.168377295006565	0.265541158032881	-5.96146238419963
PSMD8	0.57164395471708	8.06101185594322	1.49236746908268	0.168415121417629	0.265579746512159	-5.96165698077197
ZIK1	0.383267165956794	7.38681962166475	1.49227114601197	0.168439893418514	0.265597744543333	-5.96178439234073
TRPC5	0.339709019895915	4.14456920111482	1.49198630721592	0.168513165811892	0.265692209569551	-5.96216113402217
ITPRIPL2	-0.679404479256258	10.4005163764532	-1.49185218744204	0.168547676646173	0.265725549685133	-5.96233851210121
SLC3A2	-0.354631573060762	7.13783723932281	-1.49174455890055	0.168575375395027	0.265748145702817	-5.96248084752758
SPIRE2	0.565181129753343	7.6546146110886	1.49089710932707	0.168793609840621	0.266071081491415	-5.96360135332696
POGLUT3	-0.662395336997871	7.38424335853931	-1.49050845213806	0.168893779037312	0.266207873380358	-5.96411510880633
ASPN	-0.998646852280813	7.47825276453908	-1.49014879828608	0.168986519427891	0.266332935336134	-5.9645904522928
LUC7L2	-0.626738620501238	9.24288854806062	-1.4899843869767	0.169028929366674	0.266378659929312	-5.96480772622602
KRIT1	-0.765623594132694	8.19045247544468	-1.48985206868501	0.169063067656422	0.266411342723705	-5.96498257768667
AL499627.1	0.349546973454216	6.71313549946549	1.48957978175431	0.169133336987115	0.26649391533412	-5.96534236011807
OR1A1	-0.321387258353961	5.19360050760144	-1.48954515371578	0.169142275304359	0.26649391533412	-5.96538811248483
EIF2S2	-0.908537193891686	9.57421725603544	-1.48884347306158	0.169323484623786	0.266758282194145	-5.96631506868503
CHD3	0.541063989600739	7.75160293337102	1.48874741015538	0.169348306101146	0.266776247674747	-5.96644195183053
LINC00472	-0.995636854121327	7.18838122310568	-1.48777957633774	0.169598559844184	0.267142026111818	-5.96772001873271
VPS8	-0.375547886875389	7.61200776164474	-1.48774551389743	0.169607373282843	0.267142026111818	-5.96776499036431
AL161908.2	0.355906781158118	5.55668609096064	1.48728599116535	0.169726310948339	0.267308183957136	-5.96837162271253
CCDC178	0.335497247257324	6.43000591029462	1.48696901007932	0.169808397184466	0.267416281411608	-5.96879001354628
SLC24A1	-0.520541618702012	8.9007255312205	-1.48684369088649	0.169840859723873	0.267446219945354	-5.96895541017521
GOT2	-0.613599244927713	9.51506101393646	-1.48642293329259	0.169949891922983	0.267596717447751	-5.969510664482
AC010336.2	0.510627458017741	6.23772903908136	1.48582165849965	0.170105808141822	0.2678210070855	-5.9703039710365
KLC4	0.376340915451787	7.51710122512462	1.48551039421979	0.170186570938639	0.267926946187506	-5.97071456749561
AC012531.1	0.471418196839929	6.14271492191901	1.48482593129884	0.170364284169869	0.268185486766852	-5.97161727314786
STYXL1	-0.61234975316428	7.87310516723088	-1.48469811749807	0.170397487548587	0.26821651867952	-5.97178581229359
TRABD	-0.330042997429765	7.93586839254312	-1.4844573285671	0.170460054866926	0.26829376273466	-5.97210329957086
SLC7A14	0.385302454505033	5.22768071035545	1.48431397847727	0.170497312903401	0.268324863670629	-5.97229229579922
EREG	0.356518049757324	5.38017502421415	1.48427745613525	0.170506806539319	0.268324863670629	-5.97234044594032
HLA-DPA1	-0.726706121560531	11.7523744208143	-1.48348493910365	0.170712927438918	0.268627971772106	-5.97338510059904
MYOZ3	0.338882301968449	7.23821449022865	1.48340357663109	0.17073410080538	0.268637952714663	-5.97349232889226
NPM2	0.322060545638981	7.7290857483592	1.48335672779043	0.170746293554733	0.268637952714663	-5.97355406973101
ZNF154	0.407061827800811	5.36322069542236	1.48297559586941	0.170845514120677	0.268772789345411	-5.97405630862616
AL009181.1	0.349261716283047	6.35277358931203	1.4827202990145	0.170912004005501	0.268856117069181	-5.9743926830594
DUS4L	-0.625182583750467	7.67461343634594	-1.48243766839232	0.170985639060498	0.26894984915733	-5.97476503026979
SCD	0.754096590335797	8.15408608893509	1.48238776244436	0.170998644160437	0.26894984915733	-5.97483077351417
H2BC4	0.336838367081892	5.51105035885014	1.48209629904274	0.171074614478274	0.269048052923354	-5.97521470345177
PPP4R3C	0.318320904102716	3.97038044473815	1.48175519613916	0.171163560778329	0.269151267128576	-5.97566396178079
CPT2	-0.378986195725659	9.06749608709108	-1.48174078987419	0.171167318256398	0.269151267128576	-5.97568293451605
DOCK4-AS1	-0.539304338190026	4.44883909724826	-1.4816006584177	0.171203871446463	0.269179203270516	-5.97586747862939
EMP1	-0.884979403475432	10.4510419087054	-1.48156887918404	0.171212161983651	0.269179203270516	-5.97590932833609
HERC6	-0.512747170669011	8.69388803316619	-1.48131740208752	0.171277779443993	0.269261074634732	-5.97624047607171
DNAJC13	-1.06305969827356	9.21456026220944	-1.48107244467761	0.17134171681638	0.269340292041688	-5.97656300522391
FAM120B	-0.295823148998833	8.40119878469483	-1.4809654501527	0.171369650440629	0.269349945902989	-5.97670387183474
TM9SF1	-0.56268613171058	8.06490266188693	-1.48094514138331	0.171374953006378	0.269349945902989	-5.97673060919852
AC023136.1	0.308003449432726	4.00451421112155	1.48087765964675	0.171392573335992	0.269351557329389	-5.97681945016458
CLK2	0.397015068939108	8.98526967637732	1.48083745012304	0.171403073299036	0.269351557329389	-5.97687238556378
DNAJC10	-1.1269727427296	9.63325027884668	-1.4807378156962	0.171429093377735	0.269367692410604	-5.97700354937196
LEXM	0.412235917529666	5.55702799384363	1.48069438136606	0.171440437569852	0.269367692410604	-5.97706072681789
ZP2	0.282655612440002	5.34469628273782	1.48056705519414	0.171473696431375	0.269398659221541	-5.9772283344644
CNPY3	0.45433541450646	7.92612977756372	1.48032421991921	0.171537143013176	0.269477044673512	-5.9775479694883
AIFM3	0.357809960137162	5.80153933941818	1.48011016128523	0.171593087972929	0.269543633963639	-5.97782970001285
AL050341.2	-0.934556437323124	8.35615447088181	-1.47991684160837	0.171643626403033	0.269601720662435	-5.9780841135765
ZNF280C	-0.460502032384857	5.04693535350052	-1.47975440890757	0.171686100262675	0.269647132113318	-5.97829786321431
TBC1D9B	0.564432868025794	9.50561887493763	1.47902348919466	0.171877338837596	0.269926165147637	-5.97925952088862
RUVBL2	0.517590428450985	9.17093302388931	1.47867467415774	0.171968668580011	0.27004826385813	-5.97971834681773
MTFP1	0.461859410735997	8.33603761370819	1.47853159844546	0.172006142118719	0.270049225585541	-5.97990652703601
EIF5A	0.316389900349348	8.60743176753109	1.47852204731735	0.172008643946681	0.270049225585541	-5.97991908874846
TIPRL	-0.586796053612884	8.432953171795	-1.47851676042949	0.172010028810748	0.270049225585541	-5.97992604207985
TBCCD1	-0.766185324520795	7.12670419229739	-1.47839119854589	0.172042921741854	0.270077466383011	-5.98009117693699
RBM28	-0.36508872069131	8.19228890012511	-1.47834439127755	0.172055185052168	0.270077466383011	-5.98015273409454
GABARAPL1	-0.289408344309063	8.35471617127842	-1.47800207822783	0.172144892809266	0.270196949461895	-5.98060288002745
C9orf57	-0.263732751018634	3.93732593095611	-1.47775603005293	0.172209398228021	0.270276859454493	-5.98092639657671
PRDM14	0.368546528122612	6.46844810623964	1.47728812015451	0.172332126311775	0.270448128134085	-5.98154153606866
TAOK2	-0.441138228908533	7.39365101532681	-1.47715677024213	0.172366591773864	0.270480866428411	-5.98171419402836
FBN2	-0.394043515283164	6.31733566398583	-1.47661127783914	0.172509790103536	0.270684211730605	-5.98243113577585
G6PD	0.304094496038003	4.95194480101287	1.47620737759633	0.172615885544489	0.270829311584244	-5.98296187691665
SMIM8	-0.365160190791975	7.15822435717303	-1.4757608668139	0.172733239944582	0.270992052124847	-5.98354850525474
DOCK10	-0.305138368234013	5.56909767300831	-1.47541157610428	0.172825090865938	0.271114759081314	-5.9840073286042
TPTE	-0.293642327133125	3.88883927109855	-1.47512814848706	0.172899653413247	0.271210328139028	-5.98437958561274
TMEM161A	0.471543420144037	8.65550068476579	1.47498627280012	0.17293698779215	0.271247490634548	-5.98456591006632
AL136984.1	-0.301251660072057	4.39159881717939	-1.47472881497772	0.173004755367434	0.27133237723557	-5.98490399941814
POLDIP2	-0.472186321453622	8.95281660013468	-1.4745703534284	0.17304647681949	0.271370814303847	-5.98511207029448
EDRF1-DT	0.301166942375224	6.06490966893891	1.47449652586994	0.173065917920175	0.271370814303847	-5.98520900620091
CXCL13	0.844991380932214	5.20047956763843	1.47448022573549	0.173070210510652	0.271370814303847	-5.98523040794263
LIMS2	0.30871285555668	7.67943391655444	1.47419821095222	0.173144492916675	0.271462483130726	-5.98560066431011
SLC16A14	-0.938167127166515	7.0043475354332	-1.47415460620383	0.17315598084015	0.271462483130726	-5.98565790892982
CCND3	-0.370267518960057	8.09778384185962	-1.47402713003234	0.173189568981283	0.271486077573726	-5.98582525451381
DAO	0.460201179193593	5.34213677184029	1.47399384286127	0.173198340606837	0.271486077573726	-5.98586895109202
RPE	-1.00004236370723	9.5985838943022	-1.47363592891038	0.173292680273393	0.27161253994447	-5.98633875149229
EPB41L4A-DT	-0.394043328188892	7.17633195802159	-1.47350553713077	0.173327060310899	0.271645011280253	-5.98650988706323
AL162391.2	0.365277458852703	5.3207722931845	1.47316271842246	0.173417478690705	0.271765296076976	-5.98695978217556
MSN	-0.867692201317054	10.0896517887791	-1.47294693496517	0.173474412594028	0.271833091991998	-5.98724293034652
PPP1R27	0.496559617221778	6.96627927633008	1.47274913406061	0.173526616137836	0.271888567447691	-5.98750245941324
RUNX3	0.308363171369824	7.25609821028263	1.47270916915704	0.173537165320954	0.271888567447691	-5.98755489362199
KLF6	-0.636467501678405	9.11701914681265	-1.47258995477724	0.173568636604988	0.271916447323329	-5.98771129839699
MIF-AS1	-0.275727382433382	7.55472828821864	-1.47251710704818	0.173587870048376	0.271925152245651	-5.98780686799995
HLA-DQB2	0.346183855809631	7.2915577845896	1.47236722031105	0.173627449361476	0.271965725061441	-5.98800349654057
ZNF652	-0.499496508819139	8.84977574257164	-1.47162286909976	0.173824120195766	0.272252336358297	-5.98897978747788
ZNF141	-0.383278894026398	6.15314020825197	-1.47147291824397	0.173863763328771	0.27229297695964	-5.98917642584868
ANKDD1A	-0.681808108854264	6.77152549276682	-1.47119226870579	0.173937980956182	0.2723877549914	-5.98954442272229
H2AJ	0.507788954543797	8.66633531458642	1.47078133481203	0.174046701939127	0.272536546267128	-5.9900831739355
MED19	-0.416216477958791	9.59555290124575	-1.47069957558219	0.17406834006848	0.272548963399081	-5.9901903524752
ZNF766	-0.542429284387589	8.50686702794275	-1.47038035463822	0.174152846441818	0.272659807304215	-5.990608785138
PRR35	0.26156523285614	6.04407696735621	1.47026186300602	0.174184223445488	0.272687459097888	-5.99076408878498
PIAS3	-0.676168928370823	8.09143852617749	-1.46977515652368	0.174313156628162	0.27286725666239	-5.99140191954546
MEGF9	-0.514623931029227	7.79821880757082	-1.46972472493449	0.174326521181253	0.27286725666239	-5.99146800282409
AL136531.1	-0.32320454412721	6.01865480647123	-1.46939873093038	0.174412932268068	0.272966361693702	-5.99189513659239
ADAP1	0.538596589031947	7.43376010790518	1.46938227588048	0.174417294988271	0.272966361693702	-5.99191669526341
NPR2	-0.405287964026316	7.51271776312135	-1.46921867354705	0.174460675966031	0.27299602978286	-5.99213103155
IPO9-AS1	0.53225334245733	6.08432616918802	1.46920721894908	0.174463713631477	0.27299602978286	-5.99214603772288
SON	-0.791277692935401	11.8130353460971	-1.46869844222996	0.17459868344248	0.2731857263086	-5.99281249056265
ARHGAP24	-0.621247519888402	7.4505622008908	-1.46848939984669	0.174654165141275	0.27325103173897	-5.99308627604872
PAPLN	-0.405422609049853	8.04294484800796	-1.4682293076591	0.174723217310134	0.273337556578809	-5.99342688820998
TOLLIP	0.572966497906076	7.0631294357242	1.4680223017304	0.174778192509857	0.273384215751713	-5.99369795266386
AGRN	0.300463446655177	7.66817008132462	1.46797179702208	0.17479160748201	0.273384215751713	-5.99376408257067
DEFB121	0.26821641034576	4.85553391360684	1.46796168372588	0.174794293865596	0.273384215751713	-5.99377732455839
NDC1	0.417536631419184	9.68058236984193	1.46777976853249	0.174842621925274	0.273438292229866	-5.99401550808277
XPO5	0.351047983100627	8.02281261656212	1.46763443095714	0.174881241027311	0.273477177450448	-5.9942057869122
ANKRD36C	0.291665180601017	4.69696049878092	1.46752035049987	0.174911559681877	0.273496873862688	-5.99435513507393
TSC22D2	-0.556418881110014	8.36507840845135	-1.46748352217479	0.174921348357205	0.273496873862688	-5.99440334724317
AL358933.1	0.323096782861179	5.50696532355118	1.46723541696537	0.174987305155061	0.273578485577804	-5.99472812351585
NACA2	0.24362865088054	4.97740614696197	1.46705329447387	0.175035734728886	0.273632684217621	-5.9949665048698
POLR3D	0.3219420983292	6.80541802377527	1.46675874979007	0.175114083997095	0.273733643999547	-5.99535199731943
GNAT2	0.273536998010369	4.67044460957761	1.4666701084225	0.175137668681837	0.273748988107883	-5.99546799939122
CES3	0.377338177261134	6.79350302804016	1.46660221511233	0.175155734826874	0.273755704726666	-5.9955568461976
RBP3	0.397560179796068	6.65246647679849	1.466195673083	0.175263947963131	0.273901809071189	-5.996088803105
SLC27A6	0.753425614207049	5.73887418204954	1.46614752148576	0.175276768776418	0.273901809071189	-5.99615180297835
CHML	-1.48250312330087	7.87744181720722	-1.4660078083335	0.175313973323463	0.273938416977137	-5.99633459149275
MYH11	-0.296464421865133	7.66365515708995	-1.46573730516105	0.175386025760725	0.274029466732788	-5.9966884633657
AC022167.3	0.304795829374399	5.39320341152469	1.46546500914307	0.175458581734011	0.274121288860255	-5.99704463946025
AC027279.1	-0.593530901101725	5.82775008990078	-1.46514345930703	0.175544295455843	0.274233651469558	-5.99746518867119
LINC00973	-0.256960466597415	3.8353962433254	-1.4645295943407	0.175708030987008	0.274451013093076	-5.99826789147573
DDAH2	0.467663077577837	7.94864346345626	1.46451830870631	0.175711042433445	0.274451013093076	-5.99828264684243
HOMER3	0.474301105181411	6.9852338781701	1.4643554886231	0.175754494157412	0.274497317583478	-5.99849551753436
AKAP3	0.512675929671468	6.80641476800413	1.4635717471871	0.17596378150344	0.274802600255392	-5.9995199727367
SH3GL1P1	0.301053465986084	3.60028413240536	1.46338425352117	0.176013881174079	0.274854522684739	-5.99976500128787
L3MBTL2	-0.399093803015358	8.58371461470783	-1.4633261035513	0.176029421785308	0.274854522684739	-5.99984099134907
MRAP	0.336913950211295	6.3726192920574	1.46329213012413	0.17603850175372	0.274854522684739	-5.99988538676322
MIPEPP3	-0.321290885225824	7.86621909072545	-1.46312820937181	0.176082318040879	0.274901346469474	-6.00009958422754
FA2H	-0.398324869842353	6.79563844181855	-1.46300603436631	0.176114981780699	0.274930752808092	-6.00025922219859
AMER2	0.337474287787067	6.3459340005942	1.4627182748221	0.176191935679564	0.27501720605473	-6.0006351855485
BCAR1	-0.397991296929372	7.70670935623539	-1.46268145904023	0.176201783221177	0.27501720605473	-6.0006832827338
BEX2	-0.886422630625377	12.0105830608205	-1.46264379045403	0.176211859366825	0.27501720605473	-6.00073249326308
LVRN	-0.442787342211974	4.6978362722047	-1.46244623803512	0.176264711776598	0.275078100435032	-6.0009905642715
PITX2	0.345921451383207	4.07941852226748	1.46216785130618	0.176339213648258	0.275172768680218	-6.00135419550315
DTX3	-0.355949119492537	10.352134652836	-1.4618403086501	0.17642690563668	0.275275222563865	-6.00178197917076
PEBP1	-0.63654567627289	11.4773149114173	-1.46181919300745	0.17643256016152	0.275275222563865	-6.00180955497724
HTN3	0.341210815973898	4.30570294997172	1.46138261235524	0.176549506668195	0.275436071216028	-6.00237964814848
RPL14	-0.545552157994299	14.3268667999159	-1.46110720587129	0.176623314187299	0.275529598483475	-6.00273922297283
GDA	0.822512573579589	5.84643301725138	1.46083313730367	0.176696789737392	0.275622593249556	-6.00309700885954
MAGT1	-1.23999002429496	9.94603136935914	-1.46049622693384	0.176787149011865	0.275737215753996	-6.00353677467368
OSBPL6	-0.421249778744304	7.23907053523679	-1.46045574267515	0.176798009578108	0.275737215753996	-6.00358961410428
MEF2D	-0.33766683690481	8.03929328161008	-1.4603358590427	0.176830173724417	0.275765747430297	-6.00374607899159
PLXNA3	0.529692705438853	7.05741137662475	1.46027746629982	0.176845842028364	0.27576855146729	-6.00382228676352
ITGA9	0.395736039746104	7.48125907031218	1.46013908815444	0.176882977323576	0.275804827476068	-6.00400287504251
IFT80	-1.11187941067334	10.3590215678422	-1.46002315519432	0.176914094416133	0.275831714647236	-6.00415416332003
AC073534.1	0.292702444894149	7.3539641604172	1.45990948947291	0.176944607580048	0.275857656073592	-6.00430248562482
PCDHB6	0.534380041315942	6.63400838272027	1.45980993039387	0.176971337616953	0.275877695977753	-6.00443239423782
COG1	-0.434915120108355	7.39072850065536	-1.4592921267002	0.177110416219461	0.276072857332444	-6.00510795536114
IGHV5-78	0.280288048117614	4.46874643566325	1.45908616371796	0.177165762852822	0.276137480169317	-6.0053766265872
AC080129.2	0.373304522706589	5.57834627254916	1.45883994877238	0.17723194573477	0.27621324945051	-6.00569777382882
LINC01565	0.266739334329757	7.02283206289607	1.45880195442698	0.177242160571854	0.27621324945051	-6.00574732822859
ACOXL	-0.380258522635651	5.82145192881781	-1.45874827786668	0.177256592466529	0.276214089773457	-6.00581733489091
LINC01310	0.30113177424291	6.79816465281047	1.45851134340071	0.177320308679245	0.276291722348021	-6.00612633298383
ZNF551	0.269126733130737	7.25660558734322	1.45816138419425	0.177414455751649	0.276416754898071	-6.00658267469175
DCBLD1	0.410841647448079	6.70367526934886	1.45792080602546	0.177479201955756	0.276495964056131	-6.00689634526362
SHISAL1	0.405066956585067	7.08561035670804	1.45778062150716	0.17751693891589	0.276533086227825	-6.00707910563192
CWC22	-0.774411230733833	9.24521600331764	-1.45737183074659	0.17762702304987	0.276682895038978	-6.00761198844331
CBY3	-0.271282352012356	4.22329093235422	-1.4569654218561	0.177736524446581	0.276814194235366	-6.00814167333289
DHRS3	-0.424949120301577	7.71158430270996	-1.45695563823904	0.177739161231701	0.276814194235366	-6.00815442347082
YBX3	-0.385315633268243	9.9824578781855	-1.45653672284352	0.177852095051147	0.276968383630211	-6.00870030905684
ISG20	0.474699761087871	7.51808713372296	1.4564429932374	0.177877371777911	0.276986051510685	-6.00882243392149
CRISP2	-1.00237348550039	6.18283779719435	-1.45571631476433	0.178073446010858	0.277269657262736	-6.00976909111213
MC3R	0.354119543766133	5.16443955047818	1.45527877423993	0.178191594656733	0.277431893889207	-6.01033893984945
AC007389.3	0.345008409316827	6.36519968456116	1.45510525753669	0.178238468018099	0.277483143147431	-6.01056489657835
CCNE2	0.618223635455891	4.99526030096929	1.45460883037291	0.178372630621454	0.277670266365155	-6.01121125983339
DENND2C	-0.426295772510059	7.5732355481784	-1.45448307718112	0.178406630113169	0.277682106898734	-6.01137497229144
THRA	-0.534993233755992	8.50468688388339	-1.45447738257567	0.178408169878505	0.277682106898734	-6.01138238563297
AC004846.2	0.290115793122649	4.68364793162287	1.45437847736236	0.178434914713094	0.277701994076379	-6.01151113933629
CADM4	0.509069233329769	7.68854906097118	1.45432444170322	0.178449527895494	0.277702998874311	-6.01158148002799
OSGEPL1	-0.810069669957411	9.11562766737014	-1.45404459600229	0.17852522481606	0.277799054534939	-6.01194574168305
FSD1L	-0.88623815947942	7.46330515085454	-1.45313032439536	0.178772724879664	0.278162413214704	-6.01313549744103
METTL23	-0.87101233711998	9.86100669599378	-1.45307210361707	0.178788495737066	0.27816518289728	-6.0132112450849
SPOCK2	-0.38999348033245	9.0741700189083	-1.45298113529667	0.178813139668931	0.27818175609528	-6.01332959481204
SGPP2	-0.450688064868884	7.58990430668974	-1.45257550502997	0.17892306346564	0.278303400275034	-6.01385726274449
FAM24B	0.413167139111816	7.89503960769987	1.4525634700533	0.178926325778799	0.278303400275034	-6.01387291713935
LAMTOR2	0.396401822959418	6.98497801812905	1.45253765027554	0.178933324902714	0.278303400275034	-6.01390650172287
YTHDF1	-0.902647429363382	9.83022599669418	-1.45237668318609	0.178976964577308	0.278349500135015	-6.01411586811567
AL592148.3	-0.450197064107515	4.17573122297563	-1.45229613638696	0.178998805024148	0.278361692725077	-6.01422062809921
IYD	-0.36559301999517	3.96865731047675	-1.45185991704503	0.179117126996185	0.278489514935635	-6.01478791580731
BCO1	-0.303036224508086	4.8667888835447	-1.451854167129	0.179118687079882	0.278489514935635	-6.01479539265119
H2AC16	0.256863081255737	4.16347594945676	1.45183819156398	0.179123021677743	0.278489514935635	-6.01481616621412
SLC39A6	-0.670022009046589	11.67061763128	-1.45152155666258	0.179208951937548	0.278601327892902	-6.01522786747371
LINC01667	0.349990209761034	5.00724319874353	1.45135665552494	0.179253717923973	0.278649133679784	-6.01544225606212
TRIM52-AS1	-0.402457145880572	6.83571650486031	-1.45125665842934	0.179280869018622	0.278669551858982	-6.01557225518382
GALNT12	-1.39381624132732	8.93447713859194	-1.45109676495536	0.179324290508094	0.278715255150245	-6.01578010960048
LACTB2	-0.755230118789041	7.79791387798954	-1.45098957768182	0.179353403930809	0.278725560099026	-6.01591944021325
C17orf98	0.269317865004873	4.06309222330901	1.45096912850516	0.17935895865139	0.278725560099026	-6.01594602095568
KDM3A	-0.876630214439372	9.19149675291983	-1.45081908204539	0.179399721140647	0.278767116507882	-6.0161410507422
DDN	0.300189744933986	6.35689624212957	1.45074542993589	0.179419732833817	0.27877642452344	-6.01623677880526
BIRC2	-0.936145835934957	11.0446458954408	-1.45062671899906	0.179451991332641	0.278804758277375	-6.01639106485415
KRT33B	0.347442684133285	6.52777848563696	1.45027917202981	0.179546462588042	0.278929736613178	-6.01684271838733
ADAM17	-0.800834233305563	8.68273946055443	-1.45017153254902	0.179575730205187	0.27895340791777	-6.01698258707989
AC010145.1	0.41876940946381	5.83934536870584	1.44998865483999	0.179625464876038	0.279008866614483	-6.0172202066748
TADA3	0.412410013634872	6.41828014176977	1.44990020451185	0.179649523742408	0.279024438016292	-6.01733512658891
EFS	-0.561142728103382	7.58032711411406	-1.4497510728023	0.179690094520298	0.279064696556495	-6.01752887733809
TRIM44	-0.591465128577502	9.22983469009993	-1.44969068533982	0.179706524981507	0.279064696556495	-6.01760732867945
SIRPA	-0.552437286143334	8.39280583750162	-1.44965015894361	0.179717552294003	0.279064696556495	-6.0176599766992
CNTF	0.452531354510719	4.60561141924359	1.44924474878459	0.179827897442195	0.279210071133429	-6.01818659569903
TRIM21	-0.316182108605007	6.79853493860463	-1.44920301409421	0.179839260181807	0.279210071133429	-6.01824080287841
PCBD1	0.350126648036684	6.52441115034562	1.44909730139218	0.179868044436567	0.279232955375016	-6.01837810360685
PCDHGC5	0.360547913576872	4.89036899368449	1.44900367117583	0.17989354211065	0.279241879781236	-6.01849970620047
LCN10	0.353080890763716	6.73359817945167	1.44897304496397	0.179901883015685	0.279241879781236	-6.01853948103104
LDHB	-0.661700966436902	13.2351618383204	-1.44874796174484	0.179963193644276	0.279315239347033	-6.01883178450635
OR9A1P	0.268660284270255	4.25380514252158	1.44821602452185	0.180108160395172	0.279488896099245	-6.01952246881538
AC006960.3	-0.40411042399074	5.05352383156853	-1.44815743863437	0.180124132752095	0.279488896099245	-6.01959852881264
AREL1	-0.326004148786141	7.69071377117474	-1.44814840351872	0.180126596118093	0.279488896099245	-6.01961025861254
MPRIP	-0.534810228707544	8.74626601786127	-1.44813111257913	0.180131310462515	0.279488896099245	-6.01963270637135
GPR153	-0.398729127910029	8.62017106724768	-1.44795857758592	0.180178357675014	0.27954007860278	-6.01985668862192
ROBO4	0.32850433022759	7.66776639815098	1.4475990297233	0.180276434126304	0.279670416924093	-6.02032339389825
PMS2P4	0.443143948516628	6.11679074524321	1.4473296538616	0.180349943978623	0.279762626681984	-6.02067300487932
EIF2AK2	-1.09276714754936	9.78737939375433	-1.44718016240037	0.180390749821801	0.279804094863242	-6.02086700547347
SMG7	0.320984415529142	7.7186922984108	1.44694593929043	0.180454700448541	0.279881453648326	-6.02117093998971
CD58	-0.625436185913117	7.8184236807526	-1.44685015642722	0.180480857976084	0.279897507994962	-6.02129522157651
SERPINB12	0.263564649233056	5.78666290245264	1.44680493975632	0.180493207423972	0.279897507994962	-6.02135388996789
PIK3CD	-0.398044138224022	7.70088292202162	-1.44665843100953	0.180533226495743	0.279937732739695	-6.02154397632892
NPM3	0.603532286344518	7.5114737853573	1.44647842487072	0.180582405936208	0.27999215431831	-6.02177750689421
RFPL1	0.246082490191849	4.17016379152369	1.44601143877634	0.180710045144606	0.280168209417114	-6.02238326458523
PHF23	-0.407929791862403	7.39560950167409	-1.44577761563211	0.180773984285231	0.280240668073778	-6.02268652513732
WNT4	0.295790169212386	6.82600897307057	1.44573744199966	0.180784971769152	0.280240668073778	-6.02273862582959
YWHAH	0.339099628166216	6.74052634848132	1.44556223009507	0.180832898958174	0.280293108060062	-6.02296584529542
PSMA3	-1.21492609037296	9.50594160790849	-1.44519328014342	0.180933856880336	0.280427731719273	-6.02344425243968
PCAT4	-0.395470149327373	5.61211416801363	-1.44506609080068	0.180968671736363	0.28045982784803	-6.02360915741027
PRKCQ	0.369591594351323	6.71687190093943	1.44497444467448	0.180993761129218	0.280476847916688	-6.02372797379189
CLPTM1	0.46835299538412	7.35653336784034	1.44490060059683	0.181013979153527	0.280486317008061	-6.02382370689547
CRABP1	0.581271084419304	5.66234841441159	1.44449169462929	0.181125970277455	0.280637978573594	-6.02435376561789
GUCY1A1	0.564269250139302	6.38090353636147	1.44422642174577	0.181198655221718	0.280709173437589	-6.02469758410685
GSTM4	-0.325606647629462	6.69093075404694	-1.44422093987328	0.181200157524294	0.280709173437589	-6.02470468870504
HSPA5	-1.15458089673712	9.18252295481778	-1.44345178793416	0.181411049746537	0.281013984500245	-6.02570135310689
PSMA7	-0.831880908203132	9.78706184990454	-1.4429215116273	0.181556568673078	0.281217489744323	-6.02638828737698
AC010735.1	0.419699941142828	5.12889451053431	1.44249351851648	0.181674092512831	0.281377604373305	-6.02694260455385
AC093726.2	-0.358693023357997	5.10710604461206	-1.44180525802871	0.181863221777571	0.281642315297215	-6.02783378951121
CRYGD	-0.300539167546222	6.3046567869601	-1.44176846516452	0.181873336993308	0.281642315297215	-6.0278814226676
OTUD7A	-0.366144933412747	6.33841786264214	-1.44157345885979	0.181926956887184	0.281703407852881	-6.02813387086246
C5orf63	-0.265395163561516	7.26154632837121	-1.44131413071325	0.181998284190575	0.281791907661164	-6.02846955425483
ARL5B	-0.665260951909859	9.28392980002646	-1.44125608468534	0.182014252857239	0.281794687377949	-6.02854468580839
F13A1	-0.529953923837653	6.67924057195631	-1.44073426281971	0.182157862251527	0.281995064804552	-6.02922001681389
ZBTB16	0.4381462846416	5.35259581784774	1.44048024270086	0.18222780595861	0.282081379482178	-6.02954870819446
CCRL2	-0.266202945476691	5.51762040663614	-1.44007775810626	0.182338676429392	0.282231028787012	-6.03006943103834
RPH3A	0.423919493142134	5.90587065118037	1.43961486886875	0.182466258302921	0.282390527634189	-6.03066818939396
CLEC4D	0.371668760801196	5.13364939709125	1.43960082899366	0.182470129188031	0.282390527634189	-6.03068634839945
AL133297.2	0.31042324697532	5.7888064609149	1.43903371741238	0.182626544845552	0.282610598117938	-6.0314197496339
PTPN7	0.396130266444033	6.55859401662411	1.43892136488294	0.182657546655519	0.282636574255197	-6.03156502461717
VASH2	-0.377723902316253	6.50315515400231	-1.43850681647145	0.182771973706668	0.282791624998908	-6.0321009850108
PNPLA8	-0.834439397097826	10.0146594557495	-1.4381596745856	0.18286784226504	0.282917939453236	-6.03254972148712
TEX55	0.337323558867151	4.87951219055484	1.43808873410393	0.18288743890908	0.282926241860436	-6.03264141494605
MYOD1	0.392247434417103	6.66948904817456	1.4379429400575	0.182927718841486	0.282966537462571	-6.03282985065378
PDCD6	-0.841968935495606	9.55576670299379	-1.43784251173023	0.182955469602069	0.282987447224859	-6.03295964506669
ADI1	-0.694295577548441	10.7255518523161	-1.43751231747265	0.183046735830141	0.283106589013992	-6.03338635025481
SETDB1	0.295958657842252	6.85032570555502	1.43685438638869	0.18322870621845	0.283365987634974	-6.03423639904754
FRMD3	-0.624604702247575	7.44447455990036	-1.43587021597236	0.183501199220438	0.283765329618165	-6.0355074876147
PLEKHM2	-0.478794846258356	5.68749797767872	-1.4357408119444	0.183537054067228	0.2837987018949	-6.03567457593886
SDF4	-0.432244082165469	7.49310882896887	-1.43513576796197	0.183704777898266	0.284035958797209	-6.03645569008273
PPP1R15B	-1.13182484142845	8.15127731076128	-1.43481889240637	0.183792671504694	0.284149758542483	-6.03686469397124
OPTC	0.394675371298996	6.11311270391608	1.43433943892451	0.183925729258991	0.284333360479532	-6.03748343423245
FAM219A	0.28815939637466	8.35662073161104	1.434094651859	0.183993694509258	0.284416314277178	-6.03779928394408
ZNF438	0.271646526324043	7.46940836391265	1.43380765431981	0.184073407103618	0.284477037507679	-6.0381695542269
FUT8	0.39817664111983	6.84997123906728	1.43380433513886	0.184074329169076	0.284477037507679	-6.03817383619652
PIGQ	-0.42556483801153	6.94673896291976	-1.43379867269589	0.184075902199794	0.284477037507679	-6.03818114111926
EEF1AKNMT	-0.439003464187047	9.15308346198049	-1.43339856778152	0.184187080985789	0.284597256585876	-6.03869725611885
NDUFV2	-0.809117672567012	8.75126040202407	-1.43336325179759	0.184196897163094	0.284597256585876	-6.03874280753063
EP300-AS1	-0.625191840012212	5.7447521482456	-1.43333514800063	0.184204709015038	0.284597256585876	-6.03877905597743
TAS2R19	0.254015087808589	3.74444968183419	1.4333069315767	0.184212552460666	0.284597256585876	-6.03881544923512
RLIM	-0.526301462348307	9.27336798184686	-1.43323579987162	0.184232326537179	0.284597256585876	-6.03890719215957
SDHB	-0.591811674244347	8.18602617027264	-1.43320971646428	0.184239577985957	0.284597256585876	-6.03894083280267
ACYP1	-0.790332387506988	8.65087548801598	-1.43282967785314	0.184345260450288	0.284719387455762	-6.03943093701222
NINJ2	-0.383070000115987	6.69640810764733	-1.43282240757574	0.184347282703854	0.284719387455762	-6.03944031207636
LLGL1	0.432635766836583	8.91071298467813	1.43244439802232	0.184452453762489	0.284859692846498	-6.03992771573069
IRAK2	0.312379544421671	6.85307180984255	1.43117235184704	0.184806746620964	0.285374529437791	-6.04156728280618
AC009486.1	0.332456483223686	5.89210926552328	1.43114443817385	0.184814527765869	0.285374529437791	-6.04160325089698
EXOSC9	-0.548832944085494	7.99331523503463	-1.43065133043438	0.184952031790592	0.285564673142856	-6.0422385697033
NRG2	0.430958610798034	6.84187553385949	1.43057896556116	0.184972218289039	0.28557366392473	-6.042331792659
USP1	-0.773138030677558	11.0143280621198	-1.43049143707618	0.184996637280537	0.285589187235938	-6.04244454588239
MEFV	0.256331533310205	4.88073659910197	1.42971932838187	0.185212163120336	0.285893125951871	-6.04343897673392
AL078605.1	0.44413301336181	5.32932647705001	1.42968310708402	0.185222279216681	0.285893125951871	-6.04348561921975
AF131215.4	-0.35666926062189	4.85088165136543	-1.42958646259015	0.185249272986964	0.285912594746687	-6.04361006549274
CHMP4C	1.31209383331908	7.15510358598147	1.42938958711792	0.18530427275333	0.285975281447001	-6.04386355960925
NSD1	-0.334209214611837	6.96419445753796	-1.42914951391758	0.185371359412265	0.286051246216586	-6.04417264430766
ESYT1	-0.373909091176184	8.82683612129162	-1.42905555700908	0.185397620663256	0.286051246216586	-6.04429360105075
ANKRD39	0.397536859155025	5.77287706837454	1.4290156912011	0.185408764250159	0.286051246216586	-6.04434492132053
SKP1	-0.567742669045879	13.0614149370161	-1.42900752975596	0.185411045669105	0.286051246216586	-6.04435542764376
ADAL	-0.556756605948736	7.88570491596592	-1.42874342914668	0.185484884389936	0.286142960229726	-6.04469538671204
AC007349.3	0.293571675534669	5.33231599163348	1.42864914607249	0.185511250712236	0.286161431194093	-6.04481674127737
TOMM40L	0.417607562458829	6.68066386467423	1.42851042713769	0.185550049420609	0.286179871344182	-6.04499528125328
FLAD1	0.50323233185236	6.96226839536372	1.42850347941806	0.185551992832605	0.286179871344182	-6.04500422311282
ACKR3	-0.914741525265375	9.41612018761992	-1.42836932006353	0.185589523245378	0.28621555237082	-6.04517688353368
CYP2A13	-0.400585227133748	5.89872059371775	-1.42805465311763	0.185677575412077	0.286329136302096	-6.04558181292053
ERICH4	-0.347719768164303	5.63874788139427	-1.42777381109459	0.185756192850547	0.286428154665315	-6.04594316645754
ADGB	0.331526323957125	4.54198290446765	1.42745999645784	0.185844074379676	0.286541441397186	-6.04634689134192
RGMA	0.310326215845097	7.20544791348224	1.42729558624429	0.185890130566607	0.28657374088972	-6.04655838363281
RIMS4	0.389207825204569	6.74740627718689	1.42728230834079	0.185893850530868	0.28657374088972	-6.04657546324271
ARC	0.508178998767217	5.21975947536567	1.4266354923577	0.186075141434328	0.286817372373881	-6.0474073512403
LRRC58	-0.804613707589919	8.55213313180383	-1.42657528114719	0.18609202529725	0.286817372373881	-6.04748477826152
PINK1-AS	0.269204138326332	6.03978521808224	1.42656407892633	0.186095166664473	0.286817372373881	-6.04749918323159
OTC	-0.332394259778522	4.2912213254329	-1.42617315696543	0.18620481901021	0.286964127708006	-6.04800182558322
TMEM14A	-1.37037019769606	10.8299993185122	-1.4254908729821	0.186396330710205	0.287237005672011	-6.04887888590672
ARID1A	-0.766003971728589	8.34241194881849	-1.42523336847138	0.18646865423791	0.287326186434017	-6.04920983208429
PSMG1	-0.701937930573724	9.45526901975446	-1.42477552181119	0.186597306139695	0.287502142023358	-6.0497981643817
AC126177.1	-0.371098533415322	6.01792906437225	-1.42446997450413	0.186683205415935	0.287612203803148	-6.05019072477737
STRN	-0.495208558011415	9.13081889580725	-1.42325485278792	0.187025152412936	0.288116696131567	-6.05175135150909
RNF166	-0.345527109474189	5.34091079072276	-1.42293317361651	0.187115766194692	0.288233955487942	-6.05216435309989
COL5A2	-1.1310885039811	8.76704910761347	-1.42281421770152	0.187149284440814	0.28826325327334	-6.05231706456687
ACOT8	0.474763808983562	6.29726482240866	1.42202921943653	0.18737060316374	0.288581790386666	-6.05332461242423
GABRP	0.441546971918685	4.98768355301582	1.42161267879786	0.187488132053984	0.288740436986624	-6.05385909862428
SPEM1	0.338025951586932	5.95820069114673	1.42155421459559	0.187504633074399	0.288743483447076	-6.05393410920414
MAGEC3	-0.278248447508838	4.98273950912645	-1.42132328412718	0.18756982343002	0.288821501660135	-6.05423037759406
MRPL48	-0.64916201581643	8.90040646917619	-1.4211456730461	0.18761997528368	0.288876353178202	-6.05445821971671
RNF212B	-0.300245557402678	5.63273769671336	-1.42107814773238	0.18763904536	0.288883343646238	-6.05454483738572
HLA-DQB1	-1.08116339719256	8.5371639479521	-1.42082829643199	0.187709621291773	0.288969623733878	-6.05486530955092
DPPA5	0.436342434026947	5.52607711645461	1.42060836902342	0.187771763454228	0.289020556592965	-6.05514736980433
ACIN1	0.386843437039546	6.61539711126903	1.4205763302555	0.187780817727595	0.289020556592965	-6.0551884576693
SHC2	-0.522755394260334	7.22297178377977	-1.42055687239925	0.187786316772353	0.289020556592965	-6.05521341095255
ASF1B	0.364763942326007	6.1821480602606	1.4203360472131	0.187848734560517	0.289075007006726	-6.05549658776396
EIF2B1	-0.850519440382353	8.80753704515945	-1.42032883270207	0.187850774093496	0.289075007006726	-6.05550583886791
WIPI2	-0.312605192077067	9.34961348943455	-1.41992707109842	0.187964381630762	0.289227446450183	-6.05602096652004
TTC7A	-0.377509283752597	7.30025614251703	-1.41957146197586	0.18806498773436	0.289340352817411	-6.05647684050637
PCNA	-1.10204680057912	9.04078452196316	-1.41956483343597	0.188066863467428	0.289340352817411	-6.05648533728176
TAS1R2	-0.302753936353187	5.33273206615711	-1.4192571178548	0.188153958005587	0.289451949324287	-6.05687975353527
CYP20A1	0.399958155547126	7.2017333089292	1.41885318557937	0.188268337929763	0.289605500558572	-6.05739741255546
DSCAM-AS1	0.365669798333815	5.28356912312094	1.41842727568516	0.188389005880332	0.289768699900415	-6.05794313421427
MX1	0.693068605944338	8.14151711972922	1.41827381789942	0.188432499519761	0.289773308492139	-6.05813973501164
CCNB3	-0.336605261766257	6.14242724530471	-1.41827147110629	0.188433164724534	0.289773308492139	-6.05814274147415
SST	1.56373404394881	5.66733944245216	1.41826243497646	0.188435726058488	0.289773308492139	-6.0581543175756
PPP2R5A	-0.268221414371512	8.62354583651685	-1.41819989867291	0.188453453090878	0.289778155789083	-6.05823443094742
IDI2	0.356497298433563	6.55475524431657	1.41780332727271	0.188565901694234	0.289928641055197	-6.05874241363398
FAF1	-0.442472349552045	8.52378402966503	-1.41757307897083	0.188631215500462	0.290006636759989	-6.05903730503538
AGA	-0.569952213837729	9.58053444683375	-1.41749653929538	0.188652931571219	0.290017597270469	-6.05913532668577
HSPBP1	0.390591921748261	7.52113892162287	1.41741711861053	0.18867546732114	0.290029732533864	-6.05923703433726
EMCN	-0.878225478430887	7.01353136513276	-1.41732660658323	0.188701153077147	0.290029732533864	-6.05935294129695
FAT3	-0.515449169331204	5.69000814596458	-1.41731450307387	0.188704588072531	0.290029732533864	-6.05936844032272
PPP1R16A	0.292911522752139	5.57388286958531	1.41723672293762	0.188726663481703	0.290041240113103	-6.05946803884948
GPCPD1	-0.59302485507367	9.38901177120949	-1.41701065199705	0.188790839096746	0.290117441870576	-6.05975750577555
KIF17	0.260285921751048	6.46815574684479	1.41684400621162	0.18883815746795	0.290167729096358	-6.05997086417824
OR51B6	0.34295437708701	4.85158864536627	1.41678737415304	0.188854240222127	0.290170015772514	-6.06004336713301
EMILIN1	0.261130037853513	5.20838451313031	1.41658222754911	0.188912508988814	0.290237114884136	-6.06030598956684
GUCY1B1	0.86957428528476	7.7748469344049	1.41591439477016	0.189102303669209	0.290506258812488	-6.06116075888135
NLGN2	0.344795794652528	7.94905456665446	1.41568313377389	0.18916806502571	0.290584831093346	-6.06145669273974
FGFBP1	0.543638008530426	7.29630543162105	1.41558702453357	0.189195400416352	0.290604368902806	-6.06157967005715
TMEM150A	-0.427822257965209	7.35699197161094	-1.41534003583783	0.189265664500474	0.290681336837934	-6.0618956816314
DDX3X	-0.792450438567272	11.1642636659978	-1.41530810343196	0.189274750362332	0.290681336837934	-6.06193653519468
GRB7	0.302913369839723	6.80721410938911	1.4149287660919	0.189382713463136	0.290809138328424	-6.06242180489111
URB1	-0.498332244800851	8.86906413799813	-1.4149129333799	0.189387220756284	0.290809138328424	-6.06244205716307
AC023946.1	-0.304681416781361	5.84153413074009	-1.41482913629057	0.189411077839482	0.290823310649824	-6.06254924302462
AC005537.1	0.330329494152076	4.70224382245739	1.41465806231609	0.189459790715824	0.290871831226569	-6.06276805307369
ZNF598	0.51373422143124	7.0549866038313	1.41461540571291	0.189471938749386	0.290871831226569	-6.0628226098134
TTC38	0.3870965248608	7.78920338874216	1.41414038002899	0.189607264937767	0.291057106353666	-6.06343008413034
NCAM2	0.265607969684656	5.30248807184593	1.41407819012995	0.189624987850486	0.291061839608073	-6.06350960432213
TRPV3	0.311240001232465	6.31377556664357	1.41385668450834	0.189688124199803	0.291136273378145	-6.0637928179738
AL031864.1	0.318119144031873	4.47763370850796	1.4137232490475	0.189726166379106	0.291172183708945	-6.06396341265317
MYH9	0.403254106263878	8.25195601052199	1.41304431478489	0.189919830589073	0.29144690273016	-6.06483125598007
GTF2F2	-0.267291001631142	6.10209756723058	-1.41289508601734	0.189962420435213	0.291468843788195	-6.06502197057451
CCDC9B	0.401369979039778	7.82528212591307	1.4128914851079	0.189963448234958	0.291468843788195	-6.06502657238147
PAPOLA	-0.570502332213131	10.8671940921892	-1.41274063346771	0.190006509777497	0.291509833886617	-6.065219347461
ENPP4	-1.01006325527794	8.57225082853562	-1.41268609886209	0.190022079082259	0.291509833886617	-6.06528903459872
FFAR4	0.275463530004783	4.11062629818744	1.41264382303761	0.190034149331277	0.291509833886617	-6.06534305563583
AC067956.1	0.271032615018918	4.90271219407323	1.41231168070941	0.190129002791638	0.291610441098745	-6.0657674385098
KCTD12	-1.36654944509794	9.52119463450544	-1.41231144925513	0.190129068904689	0.291610441098745	-6.06576773421966
MADD	0.397209126740984	8.22839341111004	1.4121435292357	0.190177039103814	0.29166151584866	-6.06598226338719
NKX6-1	0.348756648149498	6.39041410182017	1.41142807525764	0.190381541296251	0.29195262661412	-6.0668961192899
WDR73	0.329107743204426	8.18904885268337	1.41134151123447	0.190406297160267	0.291968070348638	-6.06700666799266
MAP3K14	-0.326020433558926	6.09363196846163	-1.41089693100805	0.190533483184129	0.292140565486763	-6.06757436092128
TXNRD2	0.335137598149569	7.08841025650921	1.41055708851952	0.190630754845019	0.292267170560508	-6.06800823419091
PHEX-AS1	0.451989225769184	4.47853175361552	1.40996132908289	0.190801379283528	0.292506208876174	-6.06876867062086
TIGD4	0.266216468962186	6.36990365572461	1.40949454276065	0.190935157530418	0.292688727989188	-6.06936433845938
NMRAL1	0.552334804927005	7.76646086643357	1.40932653355147	0.190983327670531	0.292739998515573	-6.06957870439933
RRAGC	-0.663621744061693	8.9681229658646	-1.40914651947995	0.191034951301819	0.292796554253991	-6.06980836918712
CABIN1	0.407557423757033	7.54076680066063	1.40905527013361	0.191061123950187	0.292814095920576	-6.06992477928162
ZNF117	-0.50358747242198	8.87254655482452	-1.4088974669441	0.191106393198924	0.29283972254674	-6.07012608299651
LGR4	-0.596891527854856	8.74421967132245	-1.4088942954996	0.191107303090431	0.29283972254674	-6.07013012854169
POSTN	-1.70409040822185	8.20102314594359	-1.40874367296812	0.191150521164952	0.292883374059924	-6.07032225824874
MKKS	-0.818649626401214	9.16776533087017	-1.40854626438677	0.191207176230775	0.292942479721853	-6.07057404672033
NDUFA2	0.506172500679551	9.6608974548836	1.40847676192252	0.191227126442081	0.292942479721853	-6.07066268949683
CCL4	0.252318244802358	6.68421883975481	1.40845526037228	0.191233298677695	0.292942479721853	-6.07069011179368
RABGGTA	0.423896281036778	6.58271618201051	1.40815974919786	0.191318145425414	0.29304987421788	-6.07106696852889
MAPKBP1	-0.446663861563879	7.11115259595138	-1.4079316967908	0.191383645562915	0.293127620451574	-6.07135776203088
APOBEC3D	0.297612697999697	5.69188696664127	1.40782240160287	0.191415043623399	0.293153127200771	-6.07149711535948
POLR2J	-0.508008419573967	7.64725754163672	-1.40750568122241	0.191506055229744	0.293261047406884	-6.07190089991785
IFITM3	0.455937680562945	10.8797245844857	1.40747452371885	0.191515010538728	0.293261047406884	-6.0719406192143
THOC1	-0.614034508987711	8.88234255356	-1.40704867676349	0.191637443707682	0.293425926514912	-6.07248342779787
SIX6	-0.257445799395163	5.79693282373327	-1.40694214761132	0.191668081866342	0.29345023900097	-6.07261919921129
HK1	-0.27704117715853	9.21729772810907	-1.40573669839786	0.192015065816356	0.293958846428027	-6.07415507947723
ANKMY1	0.281279546414282	7.349504330133	1.40549668694333	0.192084216391366	0.294042068855339	-6.07446077952117
ATP2A2	-1.10488132878034	9.46098380266249	-1.40539218781472	0.192114330680626	0.294057382126189	-6.07459386836141
MTHFD2L	-0.390984420088323	7.08688573240248	-1.40535933098831	0.192123800111618	0.294057382126189	-6.0746357130946
GLB1L3	0.273719313279056	5.44146839109039	1.40512164623303	0.192192313441504	0.294139602482024	-6.07493839702759
ABCC10	-0.403803428286531	9.06163476522797	-1.40458864776857	0.19234602789024	0.29435219569841	-6.075617032618
TTC32	-0.77302195218945	6.93153752479085	-1.40449632357049	0.192372664483439	0.294370300566439	-6.07573456659129
RPAP3	-0.742738660048753	6.79874904609768	-1.40418484825128	0.192462552000316	0.294485182304932	-6.07613105540999
ZNF556	0.262078707501973	5.96164919105657	1.40411089062508	0.192483900442098	0.294495183423609	-6.07622519049849
ANKRD13B	0.365129765380549	7.1741151233514	1.40386823954919	0.192553957794129	0.294579700589633	-6.07653402013353
LTBP2	-0.698517861384998	9.81116198606964	-1.40351738836365	0.192655292896579	0.294707886013005	-6.0769804980875
PAN3	-0.58206752573634	10.9444969307377	-1.40347550580517	0.192667392737	0.294707886013005	-6.07703379116175
DIO2-AS1	0.543187856060682	5.40577596426644	1.40304918981863	0.192790592128785	0.294873648180976	-6.07757619416019
AC013644.1	0.341914445581284	5.34099415724099	1.40298771613547	0.192808362730127	0.294878143676953	-6.07765439845533
GDF10	0.316633465591333	4.43082916965741	1.40286463926827	0.192843945582093	0.294909878168077	-6.07781096509364
GRIK3	0.393693132837837	4.57298518485436	1.4024783549017	0.192955661071598	0.295058025951816	-6.07830230115192
RPP25	-0.286549208192699	7.54465206398657	-1.40193395711094	0.193113197834101	0.295276213130632	-6.07899460078763
KRTAP4-12	0.377990535737524	4.83161241976961	1.40170373237722	0.193179852923061	0.295355416473108	-6.07928732028526
CCNJL	-0.338080929778154	7.10707371031475	-1.40128941186122	0.193299857355232	0.295516167930543	-6.07981402973615
AC007938.3	-0.550594077800102	7.51636890150732	-1.40118061779044	0.193331379208585	0.295531657047211	-6.07995231857392
ORC4	-0.982114213560143	9.3545593784389	-1.40115184169094	0.193339717493868	0.295531657047211	-6.07998889488854
ADCY3	-0.351081943610601	7.39094609694739	-1.40099982853314	0.19338377058053	0.295576270501392	-6.08018210549055
CTSD	0.520138593122625	6.43003761721212	1.40071250146193	0.193467060804685	0.295673673921396	-6.08054726445957
ABCC13	0.291058413652199	5.40637415027598	1.40067739136491	0.19347724060544	0.295673673921396	-6.08059188192561
ZNF300	-0.514835903271294	6.52602208229685	-1.40046584328102	0.193538586430097	0.295744691061654	-6.0808606991295
SCRN3	-0.839134506181298	7.68647319054219	-1.40032243027187	0.193580183550455	0.295785521776064	-6.08104292106678
SCGB1D2	1.32241492349097	6.13745273200099	1.4002029088799	0.193614856720142	0.295815767410271	-6.08119477679912
OS9	0.325651616805251	8.82972309421383	1.40011099359131	0.193641524969357	0.29583377896425	-6.08131155235396
SAE1	-0.325256321108556	8.33017288941351	-1.40002306730585	0.193667038791729	0.295841131886376	-6.08142325532818
HORMAD2	0.312415721167247	5.27994379711667	1.39999185100261	0.193676097607538	0.295841131886376	-6.08146291192486
POP7	0.447810587643049	8.99224588851013	1.39990958672115	0.193699972028541	0.29585487008308	-6.08156741614012
CNP	0.466474469820948	8.36263309771033	1.39971853763729	0.19375542726438	0.295916838598125	-6.081810099406
AC008708.2	0.375164859971533	5.16993098832198	1.39962375964078	0.193782943223467	0.295935840070117	-6.08193048471644
AADACP1	0.794170592226719	4.71133563072524	1.3995731487583	0.193797637949549	0.295935840070117	-6.08199476757508
GAS6	-0.592864572461748	9.14645629041675	-1.39938038647923	0.193853614657381	0.295998584334387	-6.08223958859933
AC099786.3	0.317703563447899	4.29944914777368	1.39910893818857	0.193932464632498	0.296096241884758	-6.08258430886118
ZDHHC16	-0.422538774818015	8.60881005989044	-1.39848736141921	0.1941131228164	0.296349313356036	-6.08337350344377
LMNB1	0.399196996752138	6.48031513514983	1.39834523866598	0.194154450290755	0.296389648393795	-6.08355391967372
KAZN	-0.280874129765351	8.83605139975719	-1.39806448550174	0.19423611181926	0.296491545120195	-6.08391028366397
TMEM126B	-1.25870561447554	9.54321166880658	-1.39791344618442	0.194280056156222	0.296535857246891	-6.08410198070735
ARMCX5	-0.278614395897892	7.70389817041904	-1.39780472126875	0.194311694533612	0.296561381033029	-6.08423996452367
NUCB1	0.334801910984772	7.20419386198314	1.39729543064545	0.194459954061522	0.296764876162971	-6.08488621681386
STK24	-0.605065105816823	12.7042982185066	-1.39722333750287	0.194480948897404	0.296774136616638	-6.08497768528238
TKFC	0.364398814769502	5.76995794533875	1.39678050215031	0.1946099531194	0.296937028708783	-6.08553946685323
VN1R1	0.430413564467052	5.03326978704105	1.39675438161052	0.19461756468686	0.296937028708783	-6.08557259977661
HVCN1	0.37748249023417	8.59616903512973	1.3959542359908	0.194850851705038	0.297264058723543	-6.08658735836953
RTN4RL2	0.326553167453355	4.30465766763067	1.3959166755407	0.194861808537569	0.297264058723543	-6.08663498385225
ANKLE2	-0.899023669503753	8.33095750790397	-1.39582367156532	0.194888941175159	0.297282639899073	-6.08675290639787
IER3	0.585534210801246	10.5423481635007	1.39573228004131	0.194915606546551	0.297300505512736	-6.08686877946717
ENPP3	0.386280385678071	6.10870540920126	1.39565408349162	0.194938424485256	0.297312500430796	-6.08696791901716
SRMS	0.351171963056402	5.30259238859868	1.3955311101384	0.194974313018084	0.297344426741241	-6.08712382038153
MAP3K11	0.47842855519962	6.84454663515082	1.39511470302146	0.195095879156709	0.297507000260292	-6.08765166025379
PPA1	-1.20035897979719	12.1811935458862	-1.39422546280836	0.195355701255321	0.297867863331535	-6.08877852108895
CCDC97	-0.337118891744725	8.68401459850311	-1.39420225709605	0.195362485556947	0.297867863331535	-6.0888079214854
GTF2H4	0.490117597656235	6.72716113934651	1.39405416332475	0.195405786223216	0.297911037626714	-6.08899554083489
PTTG1IP	-0.676938658451993	12.3483340012619	-1.39400241135605	0.19542091974906	0.297911265638001	-6.0890611021035
ULBP1	0.31368493349032	5.31127154401229	1.39386802299523	0.195460222826752	0.297920214238107	-6.08923134271213
TDRD7	-0.652661671593813	7.77019749974215	-1.39382461604963	0.195472919018347	0.297920214238107	-6.08928632750781
HENMT1	-0.459093670025728	6.58509471447457	-1.3938098306067	0.195477243805393	0.297920214238107	-6.08930505638739
RSPO4	0.324372758421015	6.30281220547815	1.39377740924149	0.19548672743941	0.297920214238107	-6.08934612442442
ETFDH	-0.559067208051148	6.86869461110726	-1.39355796518982	0.195550927758734	0.29799521312939	-6.0896240770544
TMEM91	0.330239875701704	7.87681583182604	1.3933843055107	0.195601746211408	0.298049809792705	-6.08984401790088
ZNF442	-0.3948828583056	5.06310723553054	-1.39306917688096	0.195693991864135	0.298167518295864	-6.09024308407012
TNFSF11	-0.333107010029125	4.70485524489842	-1.39283043690412	0.1957639014666	0.298244465167283	-6.09054537540313
H1-6	0.240876484480913	5.58079386310645	1.39279426562636	0.195774495266986	0.298244465167283	-6.09059117233105
POM121L12	0.342082865411092	6.9573389147719	1.39272423605748	0.195795006834117	0.298252859782096	-6.09067983547149
SLC37A2	0.309341383069424	6.50859791037422	1.39224662517087	0.195934947356045	0.298443164278931	-6.09128445193712
DENND2D	-0.580758422868207	8.77511402432312	-1.39214741312282	0.195964027304499	0.298464592528577	-6.09141002927299
GTF2I	0.293861048644978	6.91669400326472	1.39176237272829	0.196076921022783	0.298583283448121	-6.09189733742252
NOM1	-0.786607660904053	9.09016351943356	-1.39173837179161	0.196083959927245	0.298583283448121	-6.09192771014871
NES	0.250282780236005	7.01370084291461	1.39171260123491	0.196091518059329	0.298583283448121	-6.09196032191321
KRTAP4-9	0.268207125890926	5.05339059717492	1.39167676839545	0.196102027726867	0.298583283448121	-6.0920056664975
PHC3	-0.716464176428953	11.2201946828395	-1.39144623774016	0.196169653193668	0.298663377348687	-6.09229737269673
PSME3IP1	-0.32617063251427	8.9238907786267	-1.39122654285539	0.196234118541244	0.298738648149849	-6.09257533819123
TMUB1	0.371522200136162	7.84741759561824	1.39069121140372	0.196391277228978	0.298955009100875	-6.09325253745076
AL096829.1	0.461799966043357	7.18589724368585	1.39042088502118	0.196470678471742	0.299042322216075	-6.09359443792354
LGALS8-AS1	0.504984482752735	7.08828053508798	1.3903935219213	0.196478717186831	0.299042322216075	-6.09362904350008
WDCP	0.258390755496536	7.26584247306732	1.39031508057804	0.196501763193049	0.299054505190156	-6.09372824425618
COA8	-0.435805623729889	8.33488061268349	-1.39011599852147	0.196560263703095	0.299115803349226	-6.09397999667951
ATP5F1D	0.507187281049044	7.80318544845195	1.39007562306162	0.196572129894426	0.299115803349226	-6.09403105123487
SORCS3	0.363286372599423	4.21319261955943	1.38970092757237	0.196682280604546	0.299260511439472	-6.09450480531118
RALY-AS1	0.311651602958819	5.97654074206006	1.38959695279892	0.196712855810266	0.299284129110783	-6.09463625314333
ZNF708	-0.381593928444204	5.66293164529688	-1.38948671764815	0.196745276393808	0.299310550559468	-6.09477560847522
AC005725.1	-0.277299148563988	4.72311338362959	-1.38936345997208	0.196781532349795	0.299342802309	-6.09493141782992
CRB2	-0.596583566013661	6.80230040901916	-1.38923373517738	0.196819696748969	0.299377952013082	-6.09509539244036
IPO7	-0.704489463727073	10.2257217252436	-1.38899113133934	0.196891086554178	0.299463630880521	-6.0954020213511
GJA4	0.649323839123435	7.48729836016397	1.38884168930584	0.196935073097927	0.299507620541038	-6.09559088483081
SNTG1	0.326899665811541	5.79458906840637	1.38870151197414	0.196976340301056	0.299547468094355	-6.09576802754407
RPL10L	0.375954351183682	6.47787263322043	1.38824381296095	0.197111134971838	0.299729528528495	-6.09634634209224
PRPF38B	-0.529821593014294	8.67467648313709	-1.38796813723035	0.19719236081882	0.299830109957156	-6.09669460512377
DHDDS	-0.339387922186678	8.58106846957217	-1.38790377298173	0.197211329385483	0.299836021323099	-6.09677591037935
BRINP3	0.320468473578739	4.11687616469282	1.3877714882138	0.197250319460078	0.299872369743483	-6.09694300541716
RPS27A	-0.46851946521849	13.3435238406098	-1.38765915933996	0.197283432824941	0.299899779144085	-6.09708488502668
AC010201.2	0.320633307891443	7.0591207975242	1.38735330749262	0.197373618740491	0.300013936376027	-6.09747116012372
SMU1	-0.509940706447212	8.4425593509918	-1.38662748709045	0.197587780623692	0.300316509010033	-6.0983876099499
MPV17	-0.578590046054379	7.19496487375941	-1.38651390746451	0.197621311552058	0.300344512786884	-6.09853099160756
HPSE2	0.336942794330095	5.80392170042814	1.38644714655666	0.197641022941894	0.300351510978425	-6.09861526623399
TUT7	-0.686861506788384	9.284447324438	-1.38637670376159	0.197661823238731	0.300353430261952	-6.0987041857437
BCAS2	-0.741522372250525	10.4950750553041	-1.38634054974119	0.197672499495908	0.300353430261952	-6.09874982158962
LINC00840	0.260214140224318	4.07186456350099	1.38610577199805	0.197741841160849	0.300431861752281	-6.0990461535787
CDSN	0.367423975567966	5.87224016927023	1.38603601147561	0.197762448943442	0.300431861752281	-6.09913419762186
SERPINH1	0.539334093389444	6.60074190625925	1.38601231293756	0.197769450086201	0.300431861752281	-6.09916410664191
KISS1	0.285326343571137	5.60997388452154	1.38504522342888	0.19805533283703	0.300843160475654	-6.10038434653016
SOWAHA	0.327797928300755	6.46677641566063	1.38488086709399	0.198103953446696	0.300876987380577	-6.10059166994323
ETFRF1	0.44706586461143	10.676195366592	1.38486763415743	0.198107868514191	0.300876987380577	-6.1006083616142
WDR86	0.381465557275753	6.41246788284449	1.3847569060624	0.19814063086853	0.300903759771472	-6.10074802694868
GALNT7	-0.864507392822322	9.16093337038299	-1.38450357127288	0.198215605216501	0.300974848812178	-6.10106753960809
MTR	-0.759398965410156	9.25368250064108	-1.38447528741651	0.198223977314222	0.300974848812178	-6.10110320958256
KCNA3	0.352853319499951	5.14276896557107	1.38444529286713	0.198232856110828	0.300974848812178	-6.10114103646087
ZNF644	-0.692080118607024	7.93856765494776	-1.38384138473004	0.198411693269498	0.301223372448394	-6.10190252540357
PSD4	0.303881942730196	7.08848339945381	1.38360856752704	0.198480674833363	0.301305091016028	-6.10219603436932
ADD3-AS1	0.535368324034019	6.73687999586586	1.38324611089567	0.198588108005615	0.301445164404309	-6.10265291299816
C6	-0.477888971360833	5.73406411447374	-1.38280855085493	0.19871786802031	0.301602934192595	-6.10320435487339
UQCC2	0.360495816728615	5.42648477140632	1.38279332716049	0.198722383961523	0.301602934192595	-6.10322353870351
DYRK4	-0.307602618517965	8.19611607467998	-1.3824860132611	0.19881356393382	0.301718287011083	-6.1036107643357
CPD	-0.999516693493117	9.323329694666	-1.38174541462991	0.19903344577881	0.30202892451338	-6.10454370997536
SPATA17	-0.773209357481154	6.40157832342321	-1.38129861195606	0.199166200458677	0.302207311113442	-6.10510639611095
PGM5-AS1	0.335903501989719	7.38452773231989	1.38120067208175	0.199195310571166	0.302228416115379	-6.1052297217969
BTD	0.30143768957464	8.00918414089004	1.38096103261998	0.199266552519793	0.302313437405457	-6.10553145099373
CYSLTR1	0.510737979223113	6.23632063114302	1.38074896155178	0.199329616802217	0.302378450361504	-6.10579844012693
RFT1	0.328473176067825	7.07348619725684	1.38071464779085	0.199339822396551	0.302378450361504	-6.10584163726039
RPL24	-0.436699541512267	14.3259125406419	-1.38049157349338	0.199406179969275	0.302450264824859	-6.10612244523695
TAS2R39	0.297688258216674	5.2402661421098	1.38045322322313	0.199417589859626	0.302450264824859	-6.10617071789479
ANG	-0.37946278677231	7.55782692191619	-1.38039466632857	0.199435012653514	0.302453617206497	-6.1062444235419
CCDC141	0.2755213615953	4.3862787559637	1.37995231506172	0.199566670014523	0.302586595452416	-6.10680114506603
GM2A	-0.31207608429572	8.83294978547109	-1.37994359417599	0.199569266361986	0.302586595452416	-6.10681211955998
CDH13	0.328112665094484	4.66419910977807	1.37991860136791	0.199576707280777	0.302586595452416	-6.10684357063258
POP5	-0.467423953128876	8.15519716760734	-1.37989553883411	0.199583573723115	0.302586595452416	-6.10687259230508
ARL6IP6	-0.95017162344293	9.33006078828105	-1.37962439790924	0.199664315988088	0.302685926837604	-6.10721376945383
SLC26A8	-0.251153565867487	5.2494286646696	-1.37925925137834	0.199773095825653	0.302827744068743	-6.10767316411077
VASN	0.340966307386344	8.28985487150527	1.37920392030709	0.199789583757321	0.302829648872688	-6.10774276970465
COL21A1	-0.842957394214837	6.62457674603852	-1.3790703523384	0.199829390026455	0.302866895296995	-6.10791078845525
LINC01004	0.627427301385318	8.35807421597541	1.3790078346065	0.199848024039635	0.302872049238206	-6.10798942750537
LINC01587	0.282824705886633	5.03065238251617	1.37882649682849	0.19990208187675	0.302930883526946	-6.10821751316487
PLXNA2	-0.384120345413026	7.24179353001035	-1.37859024042718	0.199972529932591	0.303014544632252	-6.10851464545271
ELF4	-0.476206798416994	9.50234056968385	-1.37821615513454	0.200084119655429	0.303160529415428	-6.10898505204668
MYLK4	-0.320620467244495	5.57245291563099	-1.37804102330171	0.200136379718744	0.303216604554452	-6.10920524869392
NFASC	0.385974970391452	7.16346699007499	1.37787685242882	0.200185379528434	0.303262825873558	-6.10941164712607
SOX13	0.459794628450516	7.24041855735525	1.37783660354148	0.20019739410474	0.303262825873558	-6.10946224623643
LINC00408	0.310426265911657	6.4595186365555	1.37778343790886	0.200213265360552	0.303263762143722	-6.10952908220722
SLC35D3	0.348121683613196	4.37891119817449	1.37759284877643	0.200270169723055	0.303309146397333	-6.1097686630132
PNKD	0.526378250836446	8.39218659198763	1.37758089659721	0.200273738753857	0.303309146397333	-6.10978368681649
AC244090.2	0.320053977806704	6.00035956234794	1.37731780054168	0.200352315360445	0.303405037245515	-6.11011437484621
DMBT1	0.370695961235246	6.9556360924297	1.37717479354725	0.200395037010473	0.303445604940451	-6.11029410423637
HOXA7	0.333017750172041	7.34768796971507	1.37712595496875	0.200409628733179	0.303445604940451	-6.11035548112118
RSAD2	0.78115072180701	7.8335983172479	1.3767377183622	0.200525656078188	0.303584415818554	-6.11084333835125
HSF5	0.242993344708697	4.16902172807469	1.37671701668259	0.20053184452998	0.303584415818554	-6.11086934948042
NTNG2	0.31340666451896	5.39902416083777	1.37627196382112	0.200664925578918	0.303762756994064	-6.1114284844291
CKS1B	0.779382887277116	8.87693530112162	1.37619019330168	0.200689385009673	0.303765022239599	-6.1115312024943
RLN2	-0.380163958062276	6.94060318921016	-1.37616480822466	0.200696978781781	0.303765022239599	-6.11156308976704
LMAN2	0.379535288602002	7.17156218232121	1.37587028328301	0.20078510176242	0.303875267811558	-6.11193302660296
TMEM106A	0.38713572346325	7.17796697143428	1.37576945868724	0.200815276420609	0.303897802237369	-6.11205965488471
LGR5	1.16868906495764	6.96995891399888	1.37566911914163	0.200845309740474	0.303901950573515	-6.11218566788391
MUC19	0.258186641843019	5.07784649448678	1.37565816678384	0.200848588197162	0.303901950573515	-6.1121994222069
ARID4B	-0.713691033755351	10.9652848101301	-1.3753453102959	0.200942257237154	0.30402054321506	-6.1125922868445
SH3RF3-AS1	0.301189449476348	4.68560528209504	1.37528175025974	0.200961291610106	0.3040262060411	-6.1126720941382
AL353784.1	-0.298417294668307	3.97049654892067	-1.37507139940445	0.20102429647109	0.304098384116124	-6.11293619760822
TEX36	0.253847188986842	4.54359452949161	1.37480175560337	0.20110508546902	0.304197452015753	-6.1132747065109
CBX8	0.26442493131072	6.82536893648222	1.37445767494957	0.201208216841215	0.304330298002057	-6.11370659908472
HIPK1-AS1	0.238612289441817	5.17440202253648	1.37384122402554	0.201393098201355	0.304586762394594	-6.11448019380959
GAGE1	0.346148882334942	4.89498319061813	1.37373183238963	0.201425921198965	0.304613232317474	-6.11461744721634
C11orf21	0.32179228714024	6.58546220952805	1.37365466420661	0.201449078272366	0.30462508170149	-6.11471426558393
STARD7-AS1	0.489902274999443	6.5511429131264	1.37345024681229	0.201510431954554	0.30469468462396	-6.1149707186171
C11orf96	0.772217302880946	8.55690881268463	1.37323113049327	0.201576214987733	0.304747454195965	-6.11524558419161
AC007362.1	0.462760332536632	6.47799648602803	1.3731859066183	0.201589794356304	0.304747454195965	-6.11530231065425
LINC00865	-0.244312012265837	6.51566167530075	-1.37318084373678	0.201591314635617	0.304747454195965	-6.11530866119088
AC103740.1	0.389165152122723	6.37675205357865	1.37293277334453	0.201665817008579	0.304836902133701	-6.1156198049304
ZNF7	-0.895266887759755	7.73079254244113	-1.37269133197176	0.20173835096178	0.304923361245409	-6.11592259840638
PIGP	-0.718141685698512	9.8704000425782	-1.37257373019983	0.201773688976772	0.304953590591879	-6.11607007090585
LDLRAD3	-0.400655307708514	7.36722001601369	-1.37238514688495	0.201830367125173	0.305016065611333	-6.11630653670136
SLA	-0.420065591032289	8.241566182732	-1.3718380648701	0.201994867494806	0.305241465040035	-6.11699240435127
TCP11L1	-0.35252522696757	7.28382752032294	-1.37166832814985	0.202045928231704	0.305295420664444	-6.11720516360068
LNPK	-0.682067113657192	6.0183202367919	-1.37131559701241	0.202152072981828	0.305432594803914	-6.117647244324
CELF3	-0.336692415358257	7.56408721896358	-1.37119797610019	0.202187478290399	0.305459832132783	-6.11779464277388
LINC00636	0.334369137686112	6.67477793765884	1.37115363315411	0.202200827416736	0.305459832132783	-6.11785020963949
HAS1	-0.580844137596529	7.5672320424022	-1.37103425775549	0.20223676824438	0.30547921350319	-6.11799979496402
DMGDH	0.408314197306996	4.97549712719149	1.3710089573134	0.202244386245976	0.30547921350319	-6.11803149699307
TNS3	-1.09922108512355	11.658724181976	-1.37094389420546	0.202263977965586	0.305485597835899	-6.11811302076355
UNC5C	0.290823593824205	6.1425448405348	1.37084758868318	0.202292980318482	0.305506193292218	-6.11823368642084
SLC13A2	0.280072284657524	6.02817345735528	1.37072305333133	0.202330489302783	0.305539631499159	-6.11838971420099
COPS9	0.479923897908249	10.9994726979265	1.37058126727137	0.202373201240474	0.30558092101945	-6.11856734358587
KLK12	0.293377339511648	6.93892196995084	1.3703901420838	0.202430788315577	0.305644663828243	-6.118806765663
RNF135	-0.547935161309873	10.2577783062744	-1.3702709322357	0.202466713944889	0.305675693420327	-6.1189560883387
AL021937.4	0.445914335551459	5.74483415492728	1.37021416545103	0.202483823346855	0.305678312511934	-6.11902719158226
DPM1	-1.23156858034911	9.4261899472227	-1.36990355706181	0.202577461860108	0.305796454081138	-6.11941620953464
DDX58	-0.731712332818818	8.3753706051891	-1.36969929100628	0.202639061585369	0.305866217919853	-6.11967200831881
HMGN1	-0.852776755937791	11.6092176426081	-1.36958431819751	0.202673740482802	0.305895339579373	-6.11981597560105
HCFC1R1	0.496750596348814	7.90460466131276	1.36923126399588	0.202780262625754	0.306032881548902	-6.12025801477939
SRR	-0.334015925256925	7.57063958180984	-1.36899023573113	0.202853012023895	0.306119437196136	-6.12055974914137
BDNF	0.37600224984151	6.96276154731791	1.36879635847971	0.20291154593424	0.306184529163976	-6.12080243128437
D2HGDH	0.452888836280069	8.26551505708435	1.368383728327	0.203036171726923	0.306349333404772	-6.12131885715598
SLITRK1	0.431119951839554	4.39522810780196	1.36819493111858	0.203093215390364	0.306388899736393	-6.12155511115811
LCE3D	-0.342740922447412	6.45570418688313	-1.36819493091306	0.203093215452466	0.306388899736393	-6.12155511141528
LINC01348	0.310585807453281	6.78414093439927	1.36773692638437	0.203231654593852	0.306574488363807	-6.12212815167754
AC090707.1	0.274861774499072	6.73136729117905	1.36695942377725	0.203466850385632	0.306866159496005	-6.12310064534707
MSH2	-0.509311282258252	6.61816128112894	-1.36695174779536	0.203469173532838	0.306866159496005	-6.12311024456666
AC091965.4	-0.296440913677477	5.25280198715543	-1.3669446894894	0.203471309759372	0.306866159496005	-6.12311907131835
UBQLN3	0.46460962832028	4.75672494885363	1.36677213718082	0.203523539371327	0.306921648193319	-6.12333484686315
NPHP1	0.263563528669911	6.68429696184454	1.36612610593006	0.20371918662772	0.307193391621717	-6.12414254380176
CANX	0.335197554711106	12.354248697872	1.36587374927158	0.203795654852232	0.307285394340367	-6.12445798226969
TTYH3	0.3109304012286	6.61834393521193	1.36572477209762	0.203840808812941	0.307321732097183	-6.12464418118606
TP63	0.403294132806097	6.51581867116776	1.36569224364385	0.203850669092529	0.307321732097183	-6.12468483503103
ERBB3	-0.395598239713924	8.02674677028514	-1.36558751513803	0.203882417964018	0.30734629114873	-6.12481571964167
IKZF1	-0.543721025002854	7.44937808585689	-1.36552852353224	0.203900303354319	0.307349949301787	-6.12488944154924
SNRNP40	0.353092970453805	6.87982443683301	1.36544290238292	0.203926264798243	0.307365779449524	-6.12499643866933
SLC22A13	0.407783382932551	6.09082650869932	1.36457973355311	0.204188145345169	0.307737166900595	-6.12607485458655
LTN1	-0.533620591189472	9.37540785545813	-1.36423718879491	0.204292150466795	0.307870578002032	-6.12650269329802
CARD18	0.312830390839697	4.69774595747878	1.36411163644203	0.204330282530851	0.307904704962739	-6.12665949037654
DNAI4	-0.529467400778987	7.06453671880532	-1.36399227789949	0.204366539037811	0.307936000693426	-6.12680854334817
MRGPRX3	-0.257662515873559	5.18407273727226	-1.36359284386702	0.204487911293682	0.308095532914594	-6.12730728673505
CWF19L2	-0.599004364830201	9.00375960840698	-1.36329187450803	0.204579404361685	0.308210026333183	-6.12768302032691
CYP3A7-CYP3A51P	-0.348893589115844	7.40538569841091	-1.36310170443304	0.204637232922458	0.308273788828937	-6.12792040231655
AIMP1	-0.877014337850376	9.09648324511039	-1.36272282502823	0.204752487130185	0.308424043421649	-6.12839327708033
LRRC63	-0.256954261313386	3.77650727190536	-1.3623606983618	0.204862696587244	0.308566676783909	-6.12884516100964
NIPA2	-0.476560650963004	9.46790076901437	-1.36229178173701	0.204883676330479	0.308574899841117	-6.12893115033937
SLC8A1	-0.35509047439183	7.23985083708387	-1.36219635241846	0.204912730128193	0.308595281048988	-6.12905021555716
AC006504.5	-0.334607076474809	8.68920859073692	-1.36210801037974	0.204939629288736	0.308612414566284	-6.12916043316013
SNHG17	0.584079140040089	8.50975653091789	1.36174647622181	0.205049743554265	0.308753806078873	-6.12961144196966
NSD2	-0.301829444828662	8.68794950495339	-1.36169777192572	0.205064581494393	0.308753806078873	-6.12967219379212
TCERG1L	-0.27726184979409	5.98338672342082	-1.36151440606379	0.205120452724696	0.308814541956111	-6.12990090414574
LRRC37A4P	0.298155897852978	6.92830301480042	1.36144671185273	0.205141082280283	0.30882221533252	-6.12998533324363
MRPS15	0.44756551226892	10.366273604971	1.36092013499066	0.205301614591925	0.309031302936358	-6.13064199105353
ARHGAP20	0.468370475303233	7.51243424844527	1.36088916547775	0.205311059274035	0.309031302936358	-6.1306806057239
TRAV8-3	-0.276555240518125	5.49101047706561	-1.36067838917416	0.205375348882141	0.309104669680146	-6.13094339883975
CACNA2D4	-0.28828451048288	6.40798714267311	-1.3604728249374	0.205438065156716	0.309175657516148	-6.13119966743733
AL359532.1	-0.433805103653003	5.47708580543899	-1.36026748594457	0.205500728898254	0.309246555552156	-6.13145562941604
SLC7A9	0.362744290466605	5.96428388329131	1.36007355558124	0.205559925901268	0.309290711536042	-6.13169734645757
EN1	0.2434779266405	4.17494072100917	1.36006943422089	0.205561184098041	0.309290711536042	-6.13170248311881
IPCEF1	-0.311138532589563	7.04631588998232	-1.35992177739195	0.205606266075023	0.309325137729565	-6.13188650848313
CLEC4A	-0.561894194296777	6.71805255147889	-1.35989258300254	0.205615180577101	0.309325137729565	-6.13192289200037
GJA3	-0.315724093109423	7.16784396010017	-1.35975326792818	0.205657724918525	0.309365517110385	-6.13209650627005
AC139795.3	0.379749108863119	5.25330871807997	1.35970279007373	0.205673141794843	0.309365517110385	-6.13215940877543
MOK	0.378143089765162	6.89168502337471	1.3594907027562	0.205737927899622	0.309430754314028	-6.13242368234832
DDX28	-0.240762574415827	7.41318386870926	-1.35942426720169	0.205758225455789	0.309430754314028	-6.13250645938481
DYNLL1	-0.546713880268225	11.5307353598853	-1.35940797601926	0.205763203037208	0.309430754314028	-6.13252675737724
ZNF665	-0.420503534391744	7.77157276204157	-1.3591444691653	0.205843728650736	0.309528438438507	-6.13285505105854
TEDDM1	0.261500074541306	4.49735169473299	1.35889664238082	0.205919486895302	0.309618939609195	-6.13316377068941
LINC00173	-0.376484854323902	7.201752449316	-1.35875679239076	0.205962248094766	0.309659816743809	-6.13333796623011
AC024597.1	0.360688514649522	7.67659884241644	1.35867550375129	0.205987106749786	0.309673773640774	-6.1334392129172
PLSCR1	-1.33930843900158	10.2829832732377	-1.3584386964656	0.206059538605912	0.30973627646216	-6.13373413822023
TPSB2	0.316560214192316	6.51939746100477	1.358416662203	0.206066279285522	0.30973627646216	-6.13376157845549
DONSON	0.699732454837568	5.58319472331731	1.35838678938318	0.206075418219568	0.30973627646216	-6.13379877991514
CBY1	-0.385191714595004	8.8540485479459	-1.35830098432668	0.206101670302043	0.309752317555766	-6.13390563231405
DNAJB2	0.433903140560917	7.70239435017841	1.35823041627779	0.206123262738099	0.309761353723272	-6.133993506798
LSM6	-0.792985372774625	8.58116411630382	-1.35778610546907	0.206259257081852	0.309941979997569	-6.13454671230834
ZNF678	-0.716207100208163	7.56501275939455	-1.35773588171236	0.206274634308814	0.309941979997569	-6.1346092376272
IDO1	0.874423681386478	7.11992652769237	1.3575900688129	0.206319283976747	0.309985642259933	-6.1347907564606
FITM1	0.467991188954947	7.39812870963728	1.35750023198039	0.206346797168442	0.31000355306808	-6.13490258559422
TIMM23B	-0.777021102824722	8.19904586122624	-1.35729373877212	0.206410049000927	0.310075148790059	-6.13515961013101
ZNF835	-0.275302655266008	5.64556043985848	-1.35689665489176	0.206531727585939	0.310234497420946	-6.13565379159327
ANKEF1	-0.315276357944752	8.36119065349292	-1.35674749311233	0.206577450968013	0.310279737111584	-6.13583940239448
AC006262.1	0.273410707879347	5.58001543521134	1.35665734025612	0.20660509017062	0.310297809546176	-6.13595157828927
PTGES	0.392984679607074	7.7796213925753	1.35650204757881	0.206652707374714	0.310345881714938	-6.13614479502034
FSIP2	0.408370901055902	4.07765399062534	1.35625791468854	0.206727584309994	0.310414579833314	-6.13644851771075
SNRPB2	-0.810869120032045	9.13613375307457	-1.35625109043413	0.206729677676939	0.310414579833314	-6.13645700715488
NEU4	0.383563693484767	8.4993868879365	1.35601930647529	0.206800788965317	0.310493480658736	-6.1367453318482
GSTA3	-0.345180710474448	6.27242622578164	-1.35597802066034	0.206813457618129	0.310493480658736	-6.13679668534757
AKR1B10	-0.835609742396874	7.04435089085471	-1.35565391992166	0.206912931517695	0.310599241219512	-6.13719978276176
KRT20	0.280768767057696	4.39795806170621	1.35564670349387	0.20691514686412	0.310599241219512	-6.13720875739518
TTC41P	0.396132843026636	6.22068282524575	1.35532491324064	0.207013952538759	0.310713731479837	-6.13760891588007
TNFRSF12A	0.347904311471202	8.15113073644542	1.35529651601132	0.207022673821215	0.310713731479837	-6.13764422586474
DUSP6	-0.983984035317599	10.2789660328301	-1.35508550618651	0.20708748833472	0.310787548540981	-6.13790658641735
PRR12	-0.330283663923596	7.27097419039949	-1.35461994333016	0.207230552927905	0.310978779780558	-6.13848535044604
RPF2	-1.06610665145596	9.48056839348721	-1.35412522131828	0.207382669500819	0.311183564906813	-6.13910021756159
FGFBP2	0.317305836029394	4.29871442644144	1.35403787652195	0.207409535981485	0.311200391999387	-6.13920875873203
MKRN3	0.258211699792256	6.00199648188703	1.35364949083837	0.207529035579676	0.311344829068565	-6.13969133895289
UTP6	-0.632955431287339	8.18200326269987	-1.35357136177391	0.207553081578203	0.311344829068565	-6.13978840531367
LAX1	0.300450027597329	6.03189381506166	1.35353142433606	0.207565374143428	0.311344829068565	-6.13983802152745
C12orf75	-0.965749909046473	7.67910502385816	-1.35352146636995	0.207568439256807	0.311344829068565	-6.13985039263824
DYNLL2	-0.59025746073412	8.43926953925074	-1.35325914360674	0.207649197334114	0.311442466912859	-6.14017626290049
DCAF13	-0.962608417474064	9.16338956253978	-1.35281264478167	0.207786716481876	0.311625216647255	-6.1407308283016
MIAT	0.325904335750134	6.74370597484402	1.3525979532234	0.207852867675426	0.311700913797165	-6.14099743816585
C1orf94	0.365399245337909	6.00411358380291	1.35245077102033	0.207898228030448	0.31174542346341	-6.14118019665542
AK9	-0.4908906034153	6.06316042370687	-1.35215337409914	0.207989908858809	0.311859379180305	-6.14154943842244
FGF2	-0.346188737615586	6.46937785891382	-1.35205778486064	0.208019384138274	0.311866218190014	-6.14166810843676
SPARC	-0.917716489423075	11.2561147591106	-1.35203684416115	0.208025841748112	0.311866218190014	-6.14169410468137
SOD3	-0.356845707619668	5.87200092958536	-1.35187499792205	0.208075756961552	0.311917529963777	-6.14189501504224
GYS2	-0.246253382234758	3.73599857205041	-1.3516366428759	0.208149286778633	0.31200423098106	-6.14219087140529
TFAP2C	0.567567518467307	6.60261527291232	1.35146404836073	0.208202543919769	0.312060533600667	-6.14240508115052
CHRNA1	0.33927586595916	5.26746944629767	1.35141280353676	0.208218358647334	0.312060712093042	-6.1424686783643
EDAR	0.308418708987146	7.5728910586584	1.35089283106798	0.208378885367552	0.312277756755685	-6.1431138968241
KLF16	0.404113801742197	7.69254405558877	1.35039115154405	0.208533863709537	0.312486454497514	-6.14373625799931
SLC26A4-AS1	-0.310558812912655	4.00009778620566	-1.35027900122265	0.208568522383142	0.312514836236463	-6.14387536542796
FLACC1	0.561206806993793	6.97230297582478	1.34978337158591	0.208721748855503	0.312686420546245	-6.14449003451885
UBE2D2	0.481680115764821	10.3915996553201	1.34971321213688	0.208743446689742	0.312686420546245	-6.14457703248543
SH3D21	0.541934582892959	6.17249445699141	1.34966680073923	0.208757801138716	0.312686420546245	-6.14463458111311
GTF2IRD1	0.387946410952319	8.42928644164933	1.34965796063592	0.208760535363564	0.312686420546245	-6.14464554240366
PTPRF	-0.632147587047294	10.4099011842927	-1.34965428843427	0.208761671176484	0.312686420546245	-6.14465009573775
SKP2	-0.483452053717546	9.42800299067905	-1.34944823093212	0.208825413175021	0.312758332560887	-6.14490558269848
TEX49	0.331320962176311	4.58647318707718	1.34933108429424	0.208861658737785	0.312776965966673	-6.14505081899675
ZFYVE27	0.370692667105738	7.5373992330296	1.3492676293909	0.208881294114989	0.312776965966673	-6.1451294857067
TYW3	-0.685237484968438	10.5226499989572	-1.34925549383796	0.208885049497308	0.312776965966673	-6.14514453018697
DAXX	-0.353897632755985	7.66630587441197	-1.34899188313471	0.208966638665241	0.312875571198308	-6.14547130668619
SETD3	-0.530121906265908	10.2920197174695	-1.34889777478829	0.208995772304059	0.312895628384736	-6.14558795465891
Z98259.1	-0.552405908858125	5.59930961785952	-1.34876712825603	0.209036222953252	0.312926134690877	-6.14574988290237
TMEM254	-0.313458088185247	7.22654301816769	-1.34869083776866	0.209059846993707	0.312926134690877	-6.1458444353332
AL512408.1	-0.409829874336062	7.11640212511848	-1.3486794735634	0.209063366215618	0.312926134690877	-6.14585851952354
AL121928.1	-0.282204910078505	5.61646208448693	-1.34862462522867	0.209080352132891	0.312928000685497	-6.145926494504
SEPTIN9	0.501238217489069	11.3368418074671	1.34829948656718	0.209181067866602	0.313055174356325	-6.14632940918981
FUT1	0.446303864359585	7.27642061547338	1.34814572641395	0.209228711238666	0.313094954320882	-6.14651992735817
EIF5	-0.593255526926464	10.5699947229524	-1.34811206103188	0.209239143851804	0.313094954320882	-6.14656163886027
SLC5A6	0.394678488442587	8.33886742013769	1.34747164015075	0.209437688402576	0.313368461831728	-6.14735498860471
LTO1	-0.299031501952937	7.72418065752899	-1.34719546258539	0.20952335856015	0.313467713791627	-6.14769703749172
IWS1	0.385891604878468	8.12787391336646	1.34715615037843	0.209535555592532	0.313467713791627	-6.14774572224535
NAV2	0.480123253588865	7.99568875839289	1.34674165341884	0.209664194160746	0.313636559198251	-6.14825898250929
RPRD1B	-0.345586044987667	7.77327800723685	-1.34665390768519	0.209691434472288	0.313653709011287	-6.14836762201318
TMEM161B-AS1	-0.337934721542823	7.87110543148165	-1.34643204601259	0.209760323856934	0.313733149697101	-6.14864229150376
SAMD3	0.290143220096692	5.9532317696544	1.34612888017544	0.209854489537385	0.313850380696727	-6.14901756799821
CORO2A	-0.508809431763678	7.02971198201781	-1.34545805910385	0.210062978536802	0.314138558801708	-6.14984774736235
ZNF331	-0.709201124524193	7.87788088239594	-1.34540024291095	0.210080955793855	0.314141814312081	-6.14991928514771
ZBTB5	-0.350160458954991	7.96161645140737	-1.34502370961374	0.210198066079414	0.314267038578751	-6.15038513089165
AK8	0.355739686065814	7.43975132879038	1.34501511427478	0.210200740064749	0.314267038578751	-6.15039576399029
FRK	-0.550010935174732	8.05703557664601	-1.34497853914393	0.210212118803883	0.314267038578751	-6.15044100974185
SFTA3	0.26838634237667	3.76138728960821	1.34477075281417	0.210276772214007	0.314322680062087	-6.150698038839
DANCR	-0.451452149430497	7.79423366477059	-1.34475730856057	0.210280956015784	0.314322680062087	-6.1507146682907
NQO2	-0.667631445426079	7.21982417800743	-1.34458892739129	0.210333361554182	0.314377378921985	-6.1509229326513
MAMSTR	-0.462553446976105	7.79854861408712	-1.3444962741564	0.210362202863342	0.314396851637147	-6.15103752446596
GTF3C6	-0.855024711923157	10.4794017887043	-1.34415485368178	0.210468509782458	0.31453208895782	-6.15145974105193
ADGRF4	-0.357050560732464	5.3186672891958	-1.34379665389933	0.210580089891116	0.314675185810986	-6.15190262996719
PPBPP2	0.333807446376125	5.61132097098191	1.34329198374261	0.210737380484211	0.314886562361873	-6.15252648408047
VKORC1	-0.851651091916719	8.28390200527825	-1.34303625623746	0.210817120888894	0.314982039341173	-6.15284254435702
ATL2	-0.486889655937159	8.14496769148904	-1.34269170829276	0.21092459729836	0.315118939246017	-6.15326831589602
MFSD12	-0.316375138211539	7.31775538529913	-1.34241847167466	0.211009862061761	0.315222637126151	-6.1536059127704
TRAFD1	0.346589014711213	7.86432109145885	1.34210463897063	0.211107830854616	0.315345296247294	-6.15399361079963
UQCC1	-0.242468473091821	7.6785097437075	-1.34119242804743	0.211392812273327	0.315747268696438	-6.15512017686307
RENBP	0.302342381735231	5.33584698109324	1.34090797137087	0.211481744886492	0.315838672960204	-6.15547137050468
SHISA7	0.467320646813961	6.9173476152457	1.34089507118606	0.211485778750589	0.315838672960204	-6.15548729603505
MAPK7	0.456708608647545	6.76401274546793	1.34075069314324	0.211530929920648	0.315882375595789	-6.15566552648712
KCNE3	-0.383221370509612	7.98295921809535	-1.34021306817459	0.211699132126792	0.316109811862177	-6.15632909461848
PAX9	0.423727879055133	5.95222462650008	1.34005110685412	0.211749825673487	0.316161762844719	-6.15652896147139
PPP1R9A	-0.535364911098934	9.3432669005204	-1.33956525021909	0.211901959083686	0.3163651536008	-6.15712843031012
U2AF1	-0.660840044723443	9.20194286683277	-1.33904511019663	0.212064929425645	0.316562251116722	-6.15777003635437
RASA3	0.338856945780793	7.51508205918945	1.33902816147414	0.21207024157618	0.316562251116722	-6.15779094020181
C11orf94	0.254466029863536	6.55560456380348	1.33899147146885	0.212081741518697	0.316562251116722	-6.15783619151087
FLII	-0.3537703811187	7.48935114068982	-1.33868840339346	0.212176753826731	0.316680295742291	-6.15820994588116
TAMALIN	-0.268180168496329	7.47921736341515	-1.33832516229811	0.212290677669193	0.316826546571002	-6.15865783232926
BCL2L2	-0.460093739924723	8.00344531483588	-1.3379395099117	0.212411686735874	0.316983348771496	-6.15913326248062
SERPINB8	-0.378169711065516	6.88006812131851	-1.33782040974257	0.212449069426083	0.317015340613133	-6.15928006976962
BPIFA3	0.386199579680717	7.05443537053608	1.33767281387737	0.212495403914051	0.317060684474233	-6.15946198963326
DNA2	-0.281928844286323	6.30798718733768	-1.33718242400342	0.212649412133346	0.317266667569802	-6.16006632399243
HPYR1	0.29802403192036	5.78887849031751	1.33710824979428	0.212672714911877	0.317277625713059	-6.16015771987463
AC127496.5	0.309984503972975	4.87086277177576	1.33694987692046	0.212722476970819	0.317328052756139	-6.16035285206517
SRRM5	0.296127963382609	5.73633096490958	1.33685052158143	0.21275370023512	0.317340988763179	-6.16047526039588
SEPTIN7P2	-0.251546698487094	5.8202822166384	-1.33682070491213	0.212763071130328	0.317340988763179	-6.16051199409632
IGF2BP2	0.812196504878879	8.13444795469692	1.33672048065315	0.212794572533399	0.317364165562152	-6.1606354648487
G6PC2	0.243710104871549	6.38799415777248	1.33663880944114	0.212820245445018	0.317378646860024	-6.16073607463385
SH2D4A	-0.330440749112782	7.91795311551322	-1.3364218381114	0.212888461885619	0.317452055515954	-6.16100333877718
COMT	-0.368873066670249	8.83062657936509	-1.33638034260874	0.212901510291797	0.317452055515954	-6.16105444937011
U2SURP	-0.89736110188197	9.20825131578678	-1.33630112148961	0.212926423518389	0.317452055515954	-6.16115202414769
CILK1	-0.612060566309372	5.86318719872348	-1.33622073075128	0.212951707070095	0.317452055515954	-6.16125103551019
CUEDC2	-0.669178884409123	7.2850574700278	-1.33617164876606	0.212967145001663	0.317452055515954	-6.16131148419835
COPRS	-0.628273576899177	9.66266867191831	-1.33614587225128	0.212975252957624	0.317452055515954	-6.1613432295916
RRS1	-0.870615515478251	8.80717730345257	-1.33612684621627	0.212981237728966	0.317452055515954	-6.16136666107975
LINC00955	0.305389734715317	4.66385052957822	1.33606984958433	0.212999167261661	0.31745498077184	-6.16143685385262
FAM20A	-0.695212601006332	8.78699196432927	-1.33598191980359	0.213026829980368	0.317472410888964	-6.16154513758856
FGF13-AS1	-0.293948659727516	5.89725268377278	-1.33557035507149	0.213156348463211	0.317636506899593	-6.16205190695612
DIO1	0.28543703804725	4.68100793757225	1.33553050711109	0.213168892041106	0.317636506899593	-6.1621009670695
JAKMIP2	0.294921859968943	4.92667862643383	1.33524014419968	0.213260312947395	0.317748916518293	-6.1624584268521
ZSCAN20	0.374604552531694	5.98259802637616	1.33496310880273	0.213347568410868	0.317855103420373	-6.16279943027134
GPAT3	-0.392691357805766	6.77325598105317	-1.334773313762	0.213407363852978	0.317920366261419	-6.16303302166134
ILF2	-0.549032325850697	7.55378059563246	-1.3344914111813	0.213496204031966	0.318028885035105	-6.16337993337786
ABCE1	-0.636735786475818	8.9548296086835	-1.33443897105834	0.213512733702217	0.318029680211827	-6.16344446115604
AGBL5	0.290536128445412	7.33127130886129	1.33423437511889	0.213577234750667	0.318101923837947	-6.1636962008163
DEFB118	0.347935241056279	6.6397927212007	1.33400967704891	0.21364809208279	0.318168763595837	-6.16397264443268
CPNE8-AS1	0.342101766264584	5.90350751452332	1.33399057275382	0.213654117431246	0.318168763595837	-6.16399614678389
ZNF675	-0.308439715520092	3.74663402937521	-1.33390938497484	0.213679725028764	0.318183065684682	-6.16409602249296
SULT2A1	0.490078164563158	5.17738770300151	1.33376998055582	0.213723700869659	0.318224715097023	-6.16426750561593
SSH3	-0.471406645072451	9.17339190606521	-1.33364739720085	0.213762376704928	0.318258467399085	-6.16441828688593
WDR37	-0.651451304614142	9.39009731222384	-1.33358590461677	0.213781780225442	0.318259376118759	-6.1644939210992
SMIM11A	-0.297998887406452	8.52097401043499	-1.33354400594385	0.213795001883218	0.318259376118759	-6.16454545397635
TMEM108	0.384655960775168	7.30699436209845	1.33335091110256	0.21385594429273	0.318292384795636	-6.16478293494822
BPESC1	0.25213108279925	4.08347217385859	1.33330364223294	0.213870864982951	0.318292384795636	-6.16484106581373
ACRV1	0.310958968752009	5.81806335443866	1.33329285118335	0.213874271362403	0.318292384795636	-6.16485433636124
POLB	-0.67858856964695	9.53170777464281	-1.33327086380589	0.213881212195438	0.318292384795636	-6.16488137563112
EPB41	-0.277172260389301	9.12045207025384	-1.33241905310311	0.214150252043619	0.318668910345874	-6.16592866807014
VSTM2A	-0.309415833019934	4.43024191901362	-1.33223127647436	0.214209598523756	0.318733366101581	-6.16615947633699
GLIS3-AS1	0.472500705006309	6.36744634879226	1.3321059498534	0.214249215474999	0.31875309075719	-6.16631351100737
SPATS1	0.359135877210527	5.48334972010159	1.33208790773981	0.214254919267633	0.31875309075719	-6.16633568514244
PTDSS1	-0.583202376650483	9.02074269751546	-1.33180427973104	0.214344601547026	0.318848293879693	-6.16668424308055
KDF1	0.306096210539132	6.82339027949003	1.33178409336236	0.214350985614927	0.318848293879693	-6.16670904871877
SYNPR-AS1	0.265542915751496	4.33149140581918	1.3316414607978	0.214396098625527	0.318891541323612	-6.16688431277355
HNRNPR	-0.614185741263414	10.807033539092	-1.33132949500327	0.214494797555463	0.319014479727537	-6.16726760566178
GDI2	-0.482151858550514	11.1734486417265	-1.33123263428021	0.214525449863785	0.319019399880224	-6.16738659996466
AC026304.1	0.32146657380782	8.05394099270948	1.33121763451434	0.214530196982124	0.319019399880224	-6.16740502679088
GPR65	-0.256658269722654	6.07636549151313	-1.33085822221095	0.214643969995308	0.319164715537111	-6.16784651334205
H3C8	0.310574683035309	5.9162220455217	1.33043718036429	0.214777316471404	0.319323694976304	-6.16836359986467
TNRC18	0.321960843231372	7.17892126016173	1.33041921298518	0.214783008395439	0.319323694976304	-6.16838566334231
PRORSD1P	0.750938845958592	7.40997927832785	1.33015063111925	0.214868108113398	0.319405466808453	-6.16871545078249
NCBP1	-0.416327442935647	6.53182944619164	-1.33013970087963	0.214871571941146	0.319405466808453	-6.16872887089244
TMEM225B	-0.285733030397697	6.37593439512475	-1.33009352794095	0.214886204809872	0.319405466808453	-6.16878556103721
JAKMIP2-AS1	0.324583147005195	4.89018952863884	1.32988313034568	0.214952893429516	0.31948070771964	-6.16904386574871
MRPL3	0.747003206523466	11.9156917823565	1.32965680141893	0.215024651119922	0.31956347088999	-6.16932169828766
MDM4	-0.974495877738056	9.56201529967392	-1.32952070418522	0.215067810493065	0.319603722865918	-6.16948875043869
UGT1A1	-0.349295828965637	4.674525010936	-1.32942626145664	0.215097764597179	0.319624346466451	-6.16960466705078
ANXA9	-0.549288663843829	7.67715261758046	-1.32934287192797	0.215124215904079	0.319639762394806	-6.16970701258726
ADAMTS20	0.296109787305953	4.86242609600581	1.32834639033638	0.215440512970594	0.320085807717931	-6.17092967506055
OR2J2	0.372747462931114	5.32784974828848	1.32823477982453	0.215475963989515	0.320114556978222	-6.17106657999561
FAU	-0.389589352199657	11.928862358034	-1.32805074174432	0.21553443098084	0.320177492286391	-6.17129230973651
ZNF280B	-0.399528157346434	7.6453789833972	-1.32799414856144	0.215552412725016	0.320180281643539	-6.17136171915637
FAM3A	0.348185530839663	7.60447096091244	1.32763790453055	0.215665633517125	0.320324527535297	-6.17179859286551
TTLL6	-0.331863978593159	5.88185332570969	-1.32730347563131	0.215771966474687	0.320458522256647	-6.1722086413023
CNPY4	0.340250535007526	7.87383528010444	1.32706487327638	0.215847857898245	0.320547289418353	-6.17250115231057
SDHAF1	-0.433388308917861	8.36470399311576	-1.32698314455876	0.215873858216763	0.320561957507333	-6.17260133817688
MIR210HG	-0.310532118156017	7.16410793485452	-1.326760228509	0.2159447877522	0.320643336078361	-6.17287457494325
KPNA4	-0.58065609959964	9.58944158923353	-1.32652904692463	0.216018367944614	0.320728638001256	-6.17315791004383
FNDC8	0.242277288480758	6.16784668172136	1.32645975890383	0.216040424947213	0.320737434946273	-6.17324282257255
ILKAP	-0.341247366239783	7.68817702721596	-1.3263450096636	0.216076958133865	0.320758270810453	-6.17338344121449
PAOX	-0.459700180790644	7.98054269501191	-1.32631433307524	0.216086725643054	0.320758270810453	-6.17342103221706
ADGRF3	0.270426836517172	5.8038086670114	1.32623761948991	0.216111153078459	0.320770581971327	-6.17351503422788
TF	0.298468185027269	7.06046411734677	1.32593622650212	0.216207146221955	0.32088910728463	-6.17388431423523
H3C6	-0.855322941964969	7.82863395433321	-1.32534428277684	0.216395783364286	0.321145104489717	-6.17460942324178
ABCD3	-0.534841861343866	9.57136258159534	-1.32515504198289	0.216456118614386	0.321210669524646	-6.17484118957334
SYCP2	0.246797391128066	4.10550656358017	1.32509209746444	0.216476190210855	0.32121647986956	-6.17491827376278
ERC1	0.266333181061773	8.13302699490196	1.32499350738824	0.21650763151357	0.321239158936777	-6.17503900580224
RPS25	-0.415422562498353	12.5526643689423	-1.32491135343969	0.216533834105269	0.321246530477122	-6.17513960570631
RETREG2	0.406053823527818	10.5898711166815	1.32487331667099	0.216545966643235	0.321246530477122	-6.17518618139659
CSNK2B	-0.61043072868392	7.92097748698754	-1.32481181244292	0.216565585771753	0.321246530477122	-6.17526149085501
GPR75	0.281043721462109	5.93514100869974	1.32472031289601	0.216594775813583	0.321246530477122	-6.17537352396276
AC245060.4	-0.651014825775095	8.44535959795227	-1.32468362669309	0.216606480314883	0.321246530477122	-6.17541844149266
SULT1E1	0.276130989671487	4.26285215583206	1.32467401893061	0.216609545698436	0.321246530477122	-6.17543020481996
GOLGA8A	-0.784755913411997	9.50186468087952	-1.32452099220903	0.216658374206227	0.321294979933482	-6.1756175562461
GH1	0.294910675235006	5.59681368338982	1.32409864869589	0.216793185503591	0.321470921403818	-6.17613455699721
DTX4	-0.587882486323441	8.61941842695474	-1.32383785108521	0.216876466749478	0.321561099197404	-6.17645374935242
ZNF362	-0.449591739434206	9.82054626937756	-1.32380691807138	0.216886346455949	0.321561099197404	-6.1764916056765
BRD7P3	0.510414666851398	6.96121753142372	1.32338010466887	0.217022705061004	0.321739275372671	-6.17701388517728
KRT27	0.348808945788067	5.11940954054353	1.32327470042604	0.217056390733853	0.321758093675115	-6.17714284766223
TNN	-0.335302957062081	5.78058771222914	-1.3232391117852	0.217067765338714	0.321758093675115	-6.17718638891305
AP000842.3	0.273524458976059	5.15537073226859	1.32316162593789	0.217092532578195	0.321770816514066	-6.17728118692103
H1-4	0.224443968563875	4.46971164872453	1.32257973042596	0.217278602813184	0.322022600158906	-6.17799297040443
SPTY2D1	-0.456003517893235	8.39402301497007	-1.32213822298299	0.217419870904943	0.322207951202451	-6.17853288631952
ANKRD22	0.324596251379289	7.14659655694738	1.32170922446043	0.217557210253481	0.322387452803139	-6.17905738715659
FAM224A	-0.241885926562675	4.32692106184216	-1.32157344906927	0.217600692450053	0.322425727254986	-6.17922336420176
MAP6	-0.363603145726026	7.95610278000934	-1.321527301243	0.217615472992388	0.322425727254986	-6.17927977442001
UBALD1	0.297951640703566	6.87851366234866	1.32134633013813	0.217673443775224	0.322487586373995	-6.17950097703314
TEKT3	0.376902156404068	4.92985010750115	1.32124450425192	0.217706067521671	0.322511886928386	-6.17962543062573
AP002360.1	-0.56715646038435	6.04514656372955	-1.32118927607104	0.21772376365638	0.322514071600071	-6.17969292884698
LYZL4	0.263191899174529	7.36595418729865	1.321092164122	0.217754883050058	0.322536138329826	-6.1798116114706
ABCD4	-0.403659714047144	7.48336971022427	-1.32076790443798	0.217858818619321	0.322666048256059	-6.18020785305754
GNG10	-0.4799589311201	12.2030671203676	-1.32024883769673	0.218025282548161	0.322853217731449	-6.18084200811276
PHACTR3	-0.5037295358328	6.15625169778142	-1.32021407666358	0.218036434163948	0.322853217731449	-6.18088447032535
HLA-F	-0.459749746436287	8.68241168624034	-1.32018752361778	0.218044952913913	0.322853217731449	-6.18091690558575
GP1BA	0.337509176392804	6.73015917767552	1.32017133636013	0.218050146247756	0.322853217731449	-6.18093667853783
CWF19L1	-0.332668109850662	6.8028560503328	-1.32004705068863	0.218090024085992	0.322888216462707	-6.18108848962388
LYPD4	0.24535006512171	5.05711662378835	1.31995421402804	0.21811981529583	0.322908277566024	-6.18120188033907
PNLIPRP1	0.311542187934109	6.38087011891593	1.31986074605645	0.218149812535108	0.322928640668827	-6.18131603662446
AC235097.1	0.27881482958012	4.88928049724331	1.31965076334704	0.218217216148234	0.323004369524954	-6.18157247698459
ADGRD2	0.289321914613997	7.87259103587661	1.3193046500684	0.218328355188435	0.323144819314856	-6.18199510518381
RAB5A	-0.869708464406582	10.523808981413	-1.31910914442382	0.218391154158969	0.323213706043518	-6.18223379752644
ZNF528	0.293326322450514	7.17098042110447	1.31896967280813	0.218435963507265	0.323255960286672	-6.1824040632644
TPH2	-0.255058883562805	4.51081102900024	-1.31886813137304	0.218468591513315	0.323279123519546	-6.18252801641267
PLPP3	-0.799977293907155	8.28663418651646	-1.31881976137041	0.218484135536271	0.323279123519546	-6.18258706010042
NEU1	-0.493334755661238	7.27961951990141	-1.31864751997197	0.218539493976126	0.323336971218436	-6.18279729752679
SLC49A4	-0.745385209024324	8.80985602114581	-1.31841868425299	0.218613060008497	0.323421747086014	-6.1830765847513
LINC01114	0.25837237137632	5.25771511369357	1.31823215537504	0.218673040583453	0.32348641316073	-6.18330421316745
OGT	-1.01061050166472	11.7194608046021	-1.31770445481112	0.21884280356543	0.323713460344311	-6.18394806710028
SF3B1	-1.19610314877203	11.4289760050589	-1.31753238902218	0.218898181524965	0.323771287388734	-6.18415796849231
TRIM67	0.3471763771395	7.01379206098176	1.31737949789841	0.218947398114187	0.32381999325346	-6.18434446313439
LEFTY1	-0.239785117527125	5.64381394038483	-1.31729711765588	0.218973920657106	0.323835130207124	-6.18444494335387
ASB16	0.3096374323594	6.6570319614798	1.3166934313437	0.219168361141765	0.324098576141359	-6.18518113571767
CABCOCO1	-0.399093500826045	5.73009278953498	-1.31653391798037	0.219219762697566	0.324150477610666	-6.18537562280376
TUBB2A	-0.705163168965827	10.0718035948578	-1.31620284169673	0.21932648084255	0.324284159449066	-6.18577923685799
AC106881.1	-0.308862736442345	5.08420339552214	-1.31615097576524	0.219343203089092	0.324284768279099	-6.18584246014429
SPAM1	0.318682481126087	5.04418186538395	1.31590830186014	0.219421458460162	0.324376343007283	-6.18613825092362
CMTM5	0.250639229908947	7.40692908520578	1.31581563610431	0.219451346667578	0.324395247277805	-6.1862511896457
GAREM2	-0.290591601650131	6.74421126327796	-1.31576748631617	0.2194668781377	0.324395247277805	-6.18630987125782
C1orf56	0.363693941470822	6.23677715303594	1.31571394450519	0.219484149968944	0.324396659952612	-6.18637512256244
WIPF2	-0.356768121475573	8.90599659472754	-1.31562197263334	0.219513821448023	0.324416397683014	-6.18648720425807
ERP44	-0.855433555135509	9.42493855027248	-1.31554868609507	0.219537467165016	0.324427227751959	-6.18657651118835
CCT2	-0.5735388922991	11.8514825995656	-1.31543494226512	0.219574170543752	0.324434952851459	-6.18671511258936
AC245884.8	0.293722754675205	5.66901742418729	1.31543134710603	0.219575330729767	0.324434952851459	-6.18671949330028
VNN1	0.393537384018038	6.8437120627982	1.31534116901483	0.219604433583614	0.32445384175592	-6.18682937285716
LAMTOR5-AS1	0.230596922865754	5.86512311713519	1.31439725826537	0.219909252154434	0.324832877120293	-6.18797919220135
PGLS	0.560953066981241	7.95061793007779	1.31439715334268	0.219909286056933	0.324832877120293	-6.18797931998081
CHORDC1	-1.16771467068407	8.66834179367897	-1.31439300941728	0.219910625040897	0.324832877120293	-6.18798436662973
BIN3	-0.319448843214189	7.13284542930321	-1.31434439659007	0.219926333312356	0.324832877120293	-6.18804356858617
OSTCP1	0.253571899911568	5.19735613346911	1.31408477374083	0.220010241172372	0.324932670850475	-6.18835971854134
CAPN10-DT	0.272435518163328	5.85478059221546	1.31358084824497	0.220173181916631	0.32514668406157	-6.18897324019401
SCG2	0.404925480313254	6.43286503942851	1.31353548094174	0.220187856061009	0.32514668406157	-6.18902846626756
XRCC2	0.377183862835508	7.7047941602898	1.31317577337536	0.220304233124452	0.325294375267757	-6.18946629551682
ZNF70	-0.386311881127139	6.32218311826246	-1.31297596944877	0.220368898378672	0.325365694160461	-6.18970945748741
CELSR1	0.466529092661674	8.12792771735985	1.31267928372884	0.220464948064133	0.325453173337367	-6.19007047798015
GDNF	0.236396402978206	6.64873056622868	1.31263649502998	0.220478803457329	0.325453173337367	-6.19012254056203
IMPDH1	0.554763705262238	7.63432936177178	1.31261692460157	0.220485140793208	0.325453173337367	-6.19014635223252
CFAP20DC	0.418243724768757	4.88575828581957	1.31259072627121	0.220493624628022	0.325453173337367	-6.19017822780123
UTRN	-0.485694948547245	10.2475906803274	-1.31185140188445	0.220733153357804	0.32578253693563	-6.19107758516239
TMEM37	-0.488748606040593	8.73699749361577	-1.31165284697546	0.220797518843764	0.325844220637689	-6.19131905960382
GRK7	-0.21921422982963	4.17732461604745	-1.31162136801459	0.220807724808952	0.325844220637689	-6.19135734073326
LINC00582	0.244893867934397	6.73216203494099	1.31134648061546	0.220896864295096	0.325951570128774	-6.19169160065255
SIVA1	0.605718886058467	8.29461811327681	1.31123797454406	0.220932058522576	0.325979308908784	-6.19182352952448
NTMT1	0.544463120485192	7.45063270220434	1.31088843129274	0.221045465635192	0.326122436016539	-6.19224847631168
RFX4	0.258270895193649	4.51531540822494	1.31056172828688	0.221151506326599	0.326245569690536	-6.19264558527792
BMP7	-0.292862155706471	7.77159461378429	-1.31053019466497	0.221161743702296	0.326245569690536	-6.19268391093242
SLC46A1	-0.244857029418737	8.08468642337452	-1.31015120193377	0.221284814479747	0.326402899435145	-6.19314448532831
RNASE11	0.292700659983288	4.87846665445479	1.30932913605041	0.221551961498385	0.326772707604665	-6.19414319326069
MIR31HG	0.390223317564002	6.53769189932681	1.30913959144643	0.221613596052937	0.326839367756435	-6.19437340517772
CCDC85B	0.25387619727866	6.92636011572988	1.30897248658461	0.221667945707896	0.326895274926895	-6.19457634380645
SLC6A12	0.285768593309114	4.59124000996403	1.30881597330632	0.221718860616582	0.32692717096322	-6.19476640342292
HMGB3	0.549989106771179	8.32196462461053	1.3087835838076	0.221729398375241	0.32692717096322	-6.19480573318326
LIM2	0.281876173266597	5.39477513350718	1.30875436612329	0.221738904558848	0.32692717096322	-6.19484121091332
ZNF100	-0.339866259484976	6.32778127196801	-1.30852335665521	0.221814077127717	0.327013753629932	-6.19512169618978
CAPN14	0.334955491356509	4.23479774600229	1.30838523355531	0.221859033792717	0.3270204285549	-6.19528938512431
CKLF	0.431824762426649	9.05065452914909	1.30838409826815	0.221859403340436	0.3270204285549	-6.19529076337397
NXPH4	0.378186670906738	5.87418901656639	1.30835784578824	0.221867948937584	0.3270204285549	-6.19532263391006
WSB2	-0.632911389848218	8.60378181776265	-1.30830689533725	0.221884534898623	0.327020631790542	-6.19538448654964
PLA2G6	-0.327879639787526	7.31823470978002	-1.3081769413586	0.221926843657753	0.327058743280961	-6.19554224008361
AC036176.1	0.264630372993786	5.39465060666345	1.30802494824279	0.221976336179869	0.327107435215547	-6.19572673363266
ZNF630	-0.367101190771081	6.3486677235378	-1.30770622943649	0.2220801484033	0.32723616027232	-6.19611355557645
DDX23	-0.305613805299335	7.95903514824082	-1.30752033829766	0.222140715062255	0.327301148426542	-6.19633913752833
CCR3	0.349682815563964	5.06006460989953	1.30742729753569	0.222171034582219	0.327321564250735	-6.19645203572093
ACACA	0.406844312090964	8.58282286144924	1.30709718425175	0.222278637616774	0.327455829364011	-6.19685255947481
NDUFA4L2	0.276398721418142	6.50960977500977	1.30657213107097	0.222449872419871	0.327667217035048	-6.19748945853309
CEP63	-0.941390799835373	8.74017362920547	-1.30655613841581	0.222455089806814	0.327667217035048	-6.19750885514515
HELB	-0.374214524115235	6.68579649663687	-1.3063787604717	0.222512963801081	0.327728183294547	-6.19772397611954
MYO1B	-0.500232773627011	7.73527852972408	-1.30627699417248	0.222546173272738	0.32775281607471	-6.19784738747318
TTTY12	-0.268945291096654	4.68634285349415	-1.30603547718094	0.222625004238972	0.327837031498748	-6.1981402470679
ARMC10	-0.390546473110085	9.3026296501367	-1.30600077065318	0.222636334337396	0.327837031498748	-6.19818232857162
AC087672.2	0.34555274916119	4.6983137115751	1.30576113876707	0.222714576342958	0.327925909836263	-6.19847286006476
AC079416.2	0.22475373884638	5.6489755009597	1.30571489060803	0.222729679430082	0.327925909836263	-6.19852892744407
AP4M1	0.331060424069974	5.86297971696705	1.30449481149765	0.223128424635832	0.32847838149288	-6.20000755367104
FOXN1	0.305114962856528	5.60041233111114	1.30446564215307	0.223137965015735	0.32847838149288	-6.20004289261391
RIMKLB	-0.527089873367074	8.15073048229644	-1.30431638552337	0.223186787511059	0.328525927985109	-6.20022370992304
TNK2-AS1	0.362223726848787	5.2093324112633	1.30389754766359	0.223323838760345	0.32870332856331	-6.20073103575702
CTNNBL1	-0.523772191330712	8.49602632804384	-1.30342447460935	0.223478721088847	0.32890694593889	-6.20130391969836
LEPR	-0.234243215478956	5.02536056880941	-1.30309303200802	0.223587287465451	0.329027760821402	-6.20170520583739
ADAMTS16	0.311647740229065	6.06422585722056	1.30307282486629	0.223593907879386	0.329027760821402	-6.20172966886605
BET1L	-0.262955824492978	7.47115036455796	-1.30246466918556	0.223793232811913	0.329296703283486	-6.20246578734267
BRINP2	0.331961561435015	6.2356671229768	1.30238457558714	0.223819494769729	0.329310974247891	-6.20256271583176
SLC22A14	0.296880524019553	7.10925138706378	1.30220769375805	0.223877501799057	0.329349871342176	-6.20277676188931
WEE2-AS1	0.399451301418521	5.79209986056825	1.30220293666036	0.223879062025426	0.329349871342176	-6.20278251821211
TCERG1	-1.02270778873801	9.39464667022697	-1.30202415066631	0.223937706578383	0.329411769916499	-6.20299884753892
LINC00301	0.354986854917699	5.82401183411039	1.30154385781385	0.224095313382046	0.329619221769759	-6.20357989553275
SLC30A8	0.308006676213036	5.5544149783094	1.30145356182691	0.224124954082212	0.329638432982878	-6.20368911712201
NDUFAF5	-0.43054776633287	7.22717068830768	-1.30111382103351	0.22423650717825	0.329778107531471	-6.20410001897364
ZNF619	-0.240240442797427	7.02154542052767	-1.30096981544996	0.224283805027735	0.329823270085905	-6.20427416512339
CCER1	0.261978553368317	5.46930566380835	1.30069778383199	0.224373175002331	0.329930291058083	-6.20460309693464
GTF2IRD2B	0.317530088471093	5.56883976243071	1.30036335442786	0.224483085026164	0.330067497152063	-6.20500741288511
PTK2B	0.240969196420531	7.22623448536316	1.30030353118347	0.224502750625907	0.330072002362219	-6.20507972995394
SULT4A1	0.283176569215081	7.2813100518872	1.2995408187785	0.224753601606167	0.330416378817939	-6.20600152962583
HS3ST3B1	-0.692043128691514	7.33650434773296	-1.29946666509142	0.22477800269629	0.330427818824965	-6.2060911303818
PLEKHF2	-0.69920713719207	6.42347248576266	-1.29936154730375	0.224812596644659	0.33045423972269	-6.20621813935013
KBTBD2	-0.809547667347525	9.8843088909986	-1.29920452609069	0.224864280108987	0.330505774904035	-6.20640784757561
AKNA	0.280649912784683	6.96180955486974	1.29812137271549	0.225221069040395	0.331005713679859	-6.20771604761698
OBP2A	0.351802665783646	7.19586787365473	1.29803377164888	0.225249945266625	0.33102368333144	-6.20782181649813
C5orf24	-0.537168879975512	9.81241766399734	-1.29791259416949	0.225289894473735	0.331057921797989	-6.20796811713654
PGC	0.28307745012963	6.83022614554055	1.29774658191599	0.225344634163545	0.331113887845659	-6.20816853256166
CRY2	-0.382376256605976	7.02924285738441	-1.29730445649221	0.225490471411618	0.331266179408843	-6.2087021941398
MLIP	-0.4381507036446	5.54433137104822	-1.2973042846075	0.225490528123902	0.331266179408843	-6.20870240158642
AMMECR1L	-0.624559063691036	9.5154194029099	-1.29728084083862	0.225498263359787	0.331266179408843	-6.20873069555122
SUMF2	0.343673429669586	7.06428669697901	1.29722911980391	0.225515329417243	0.331266773511166	-6.20879311570835
LURAP1L	-0.505889465048067	7.38123143167894	-1.29665939997206	0.225703387320269	0.331518524431264	-6.2094805747642
ERC2-IT1	-0.480537155017139	5.69038423009994	-1.29660713835632	0.225720644802812	0.331519380953646	-6.20954362636121
HOTAIRM1	0.984171828685193	7.6269038665329	1.29637602367961	0.225796975110349	0.331606992106955	-6.20982243604871
PAIP2B	-0.229589318332629	7.52324501419188	-1.29629974781972	0.225822171470766	0.331616044289106	-6.20991444534834
CALU	0.3618136016268	8.7521568551008	1.29625638295407	0.225836497317901	0.331616044289106	-6.20996675342028
S100A8	-1.46712618806758	8.71788537900064	-1.295903300413	0.225953168415289	0.331760752845914	-6.21039260755087
STATH	0.229061282446964	4.14060579290051	1.29585715737839	0.225968419426585	0.331760752845914	-6.21044825488366
IGSF8	0.317431279668098	6.81914271766852	1.29563700376877	0.226041195502624	0.331843095989306	-6.2107137356358
PERP	-0.990839882673242	11.1674986566959	-1.29553103685966	0.226076231881908	0.331862848805186	-6.21084150877336
PPP6C	0.247558104062744	10.887841407088	1.29549534538558	0.226088033752452	0.331862848805186	-6.21088454332635
MANF	-0.450440401221362	9.15931855356368	-1.2953768113658	0.226127232311355	0.331880494741974	-6.21102745834774
MIR99AHG	-0.488221667663362	8.54617763210608	-1.29535804002055	0.226133440411906	0.331880494741974	-6.21105008989703
MTHFSD	0.261499349660852	6.89194895891892	1.29510904218307	0.226215802931674	0.331976866983138	-6.21135027096524
FUT4	-0.272611642286667	7.98659788654026	-1.29484551102532	0.226302999890215	0.332057401584758	-6.21166792913349
METTL27	0.269019334866339	5.69914199845708	1.2948422361093	0.226304083667311	0.332057401584758	-6.21167187640644
TEX47	0.360351834138465	6.09842756872942	1.29444163289265	0.226436688956027	0.332226887667977	-6.21215467320297
SPICE1	-0.57944564103644	7.3564555097422	-1.29439233457453	0.226453011853758	0.332226887667977	-6.21221407911063
PLEKHB2	-0.899105513727465	9.71156850401683	-1.29411277952644	0.226545592303065	0.332338188310304	-6.21255092135152
SLC35F1	0.294479501328942	7.34239157854146	1.29391506077168	0.226611089958551	0.332409745503609	-6.21278912666296
PPP1R15A	0.340464768710078	6.73228035156297	1.29364341216264	0.226701103783226	0.332517251598532	-6.2131163590867
CDK5RAP2	-0.327467850206846	9.90050395117315	-1.29354942072997	0.226732255820961	0.332538411790524	-6.2132295716089
SEC24A	-0.67879390229138	8.95861485070966	-1.29349318455003	0.226750896152501	0.332541219835068	-6.21329730525949
BDKRB1	-0.609613378224691	7.16354813748341	-1.29330354961758	0.226813762903966	0.332608882877758	-6.21352569591211
LRRC71	-0.336920182661138	7.092059295898	-1.29315549541389	0.226862855103533	0.332656337869197	-6.21370399179706
HNRNPK	-0.537770582394279	10.3091620329515	-1.29305313854536	0.226896800023034	0.332681576552947	-6.21382724787379
HEXA-AS1	0.226523209505111	5.10812370527428	1.29285206196658	0.226963495948412	0.332754828290416	-6.21406936048564
EFHD1	-0.546828224428853	8.04731383122074	-1.2925920614721	0.227049760739306	0.332856757338068	-6.21438238349206
SMIM17	-0.458525851660442	4.64511339453398	-1.29250111487042	0.227079942071694	0.332876458620468	-6.21449186671376
DLX1	0.321418866695178	6.73855437604389	1.2922846053661	0.227151805835234	0.332946069381756	-6.21475248335184
MFSD5	-0.43363140323475	7.67073190731213	-1.2922571474966	0.227160920992029	0.332946069381756	-6.2147855327459
ADGRF5	0.46001011906752	6.78069705200673	1.29125204215662	0.227494793811099	0.333410842588255	-6.21599498165829
SPANXA2-OT1	0.318875968544252	5.37581464330254	1.29117676210098	0.2275198165063	0.333422937405341	-6.21608554021618
NFATC1	-0.268381929366501	7.65947176571525	-1.29108931381595	0.227548886726644	0.333440961519689	-6.21619073199967
SQSTM1	-0.531918805517883	9.28304042427297	-1.29082702451475	0.227636097419935	0.333544173402841	-6.21650621078406
NEIL3	0.340719033581387	4.91045164840732	1.28983130067284	0.227967426399475	0.333987706940571	-6.21770345058213
SGK2	0.41242231592625	7.53799590850953	1.28981637593125	0.227972395679031	0.333987706940571	-6.21772139091972
SERTAD2	-0.719241677306309	9.23559006663598	-1.28959421086403	0.228046377462726	0.334071476327285	-6.21798842811749
IFT122	0.336874445654804	7.38175416797484	1.28944166347236	0.228097187843484	0.334121291439192	-6.21817176794951
TMEM237	-0.6932640924252	7.98383229940621	-1.28875739813658	0.228325218087955	0.334430675263351	-6.21899396969793
CRYGB	-0.268820232544767	5.30186899738363	-1.28845262142008	0.228426845282871	0.334554841300766	-6.21936008638991
SUSD5	-0.403714879312894	5.15874138265349	-1.28840225411996	0.228443643773222	0.334554841300766	-6.21942058490324
ZNF48	0.278258352652886	8.21566561639512	1.28832376021015	0.228469825087459	0.334568539617651	-6.21951486431301
IGHV3-54	0.292572198968742	5.41621583922191	1.28789279176127	0.228613617168681	0.334754451064054	-6.22003243122787
MEX3D	-0.266829373164419	7.03575195419807	-1.28743629050207	0.228766010116164	0.334944011165923	-6.22058052981522
TOMM70	-0.586551090881954	10.464605504868	-1.28740407869676	0.228776766504035	0.334944011165923	-6.22061919982595
NPBWR2	0.25476477171159	4.35525828617944	1.28711160716446	0.228874449810979	0.335062352635439	-6.22097027864626
PRMT1	0.588992691934123	6.75528046234331	1.28699375246713	0.228913822177376	0.335095318254351	-6.22111173408294
LINC01426	0.297439602215219	4.17799952891604	1.28656563658943	0.229056892470767	0.33528006597245	-6.22162550535256
GJB2	-0.710978068843913	6.85444484117435	-1.28592474146735	0.229271209179739	0.335569065143667	-6.22239440478914
AKR7A3	0.310056272885562	7.31953807658928	1.28547104269595	0.229423027518003	0.335766553780856	-6.22293855797088
HCG18	0.342020931125559	7.9244264562922	1.28494289646524	0.229599862706561	0.336000623460316	-6.22357183240084
PCSK4	0.338830757650983	7.2789688149187	1.28443230040411	0.229770929103199	0.336226217150938	-6.22418389047725
BCL10	-0.401164803407932	9.80222279178255	-1.28376761020115	0.229993780329835	0.336527549346319	-6.22498040855069
AKAP8	-0.296364416697122	8.89237400109691	-1.28355877634028	0.23006383319309	0.336605278647804	-6.22523060090482
NDUFB5	-1.11154984193103	10.9143003544715	-1.28343795890037	0.230104369211962	0.336639813736	-6.22537533263927
LRG1	0.301322223678023	7.65058646644621	1.28326166810058	0.230163527971594	0.336701586574294	-6.22558650090246
VPS4A	-0.438322090991795	8.278750668336	-1.28313188923793	0.23020708654688	0.336740530806729	-6.22574194232382
CLU	0.791232930807224	9.31447348172816	1.28275474805294	0.230333707806977	0.336889279809823	-6.22619359727478
PGAM1	-0.545010361938232	12.5336681783707	-1.28272807494567	0.230342665211484	0.336889279809823	-6.2262255368129
DGKG	0.252647315031386	5.25164375024166	1.28238176201997	0.230458990755	0.337030786054318	-6.22664018480115
REC114	0.53685841724069	6.87767530501191	1.28229154949897	0.230489300875899	0.337030786054318	-6.22674818535615
AC139795.2	0.356840037291265	6.43217618977713	1.28228865778012	0.230490272506819	0.337030786054318	-6.22675164717395
GBP1	-1.03321294490465	9.54584082104321	-1.2818047102575	0.230652928912039	0.33724382502053	-6.22733092744164
ING1	-0.517934066032117	8.44703416434063	-1.28167620015723	0.230696137562574	0.337282197736532	-6.22748472702025
ZNF623	-0.59545987530973	8.18672901098181	-1.2811067416727	0.2308876859234	0.337537424377135	-6.22816611927901
LINC01119	-0.314130358665983	6.98533384303762	-1.28076114182405	0.231003999305041	0.33766542054823	-6.22857954750238
TUBD1	-0.486335417119289	7.33657104389078	-1.28074567215361	0.231009206835179	0.33766542054823	-6.22859805146697
RAD51	0.452634070929531	7.02460018208783	1.28064714135831	0.231042377378323	0.337689079396884	-6.22871590488529
AP006621.5	0.24025927320015	6.481436861982	1.2805922329959	0.231060864073487	0.337691274589023	-6.22878157843219
AL121929.2	0.431173578624394	7.06574935511613	1.28049856364501	0.231092403748805	0.337712544750735	-6.22889360779149
SIPA1	0.282192232330534	5.94117437635797	1.28029093591929	0.231162327379903	0.337766754343549	-6.22914191190397
C11orf42	0.266931243584327	5.01943672327849	1.28027928876336	0.231166250358558	0.337766754343549	-6.22915584002124
ZBTB49	-0.230056310138123	6.25570754710165	-1.28023708926626	0.231180464395283	0.337766754343549	-6.22920630306068
OR5P3	-0.298806767584676	5.47906715322895	-1.28009746293353	0.231227499824112	0.337810651150194	-6.22937326284057
TOP3A	0.258207561929997	7.82487774466719	1.27944346569002	0.231447915011006	0.338089667119068	-6.23015511771635
FAM43A	-0.332859168702493	7.59156158651383	-1.27942988872929	0.231452492664603	0.338089667119068	-6.23017134603163
MAGEA10	0.323555249918992	5.75626274129932	1.27933862312653	0.231483266025859	0.338109777778882	-6.23028043115676
GPR88	0.261110419699487	4.43536791741093	1.27919460248555	0.23153183446398	0.33815587547292	-6.23045256060087
PLIN1	-0.256055885174557	6.02894234228954	-1.27897779301867	0.231604965560313	0.338237837907312	-6.23071165960788
STAG3L4	-0.449034442044187	7.73103098065565	-1.27865000571559	0.231715566418349	0.338368617586557	-6.23110332467281
EDNRB-AS1	0.237678603006601	4.29064602789269	1.2786115249896	0.231728553317501	0.338368617586557	-6.23114929974009
SLC25A28	0.239122620239986	8.14766864013153	1.2784865993491	0.231770718749341	0.338405333786767	-6.23129854867795
AL391840.2	0.436245836499809	6.14597151156353	1.27835390174895	0.231815514357952	0.338434895489211	-6.23145707159703
AC010198.1	-0.253922619842984	3.81693867518804	-1.27827921095403	0.231840731375009	0.338434895489211	-6.23154629347883
SRRT	0.393746035934985	9.90594724450419	1.27826721087627	0.231844783038521	0.338434895489211	-6.2315606278298
TPBGL	0.52279340528435	6.46600389788492	1.27822494503985	0.231859053991477	0.338434895489211	-6.23161111452911
SLC1A1	0.365049977578925	7.25739887274853	1.27812713758376	0.231892081218638	0.338458255673833	-6.23172794141245
TMEM263	-1.00253624591729	10.3932772852163	-1.27792583286133	0.231960069233009	0.338531435601872	-6.23196837169146
AC005523.1	0.289845145638266	5.51106615724637	1.27785959580087	0.23198244353133	0.338531435601872	-6.23204747677118
UBE2A	-0.57833413354553	10.6499913926993	-1.27782745522436	0.231993300979555	0.338531435601872	-6.23208586033204
NOL7	-0.841821211925392	9.96611131992236	-1.27741325268323	0.232133260871852	0.338678913954299	-6.23258045697289
BICDL2	0.283284888618001	6.38339513271168	1.27739321155036	0.232140034582812	0.338678913954299	-6.23260438511086
SIM1	0.417997532097786	5.66054638835389	1.27737712960986	0.232145470242893	0.338678913954299	-6.23262358597526
IGFBP7	-0.832121060196631	12.3903046522695	-1.27731398013983	0.232166815641384	0.338685202772177	-6.23269898098338
PCK2	0.361812368851021	9.1461930808982	1.27717237003271	0.232214687726812	0.338730184987856	-6.23286804170402
ZNF839	0.233716111182593	8.94156498031648	1.27676040796086	0.232354000218163	0.338908534394946	-6.23335978638029
KRT71	-0.292519701193521	5.05795306297849	-1.27652003035406	0.23243532021478	0.339002276739308	-6.23364666527452
CCDC168	0.241190998435501	5.32007945181774	1.27630352512023	0.232508584303977	0.339084256813003	-6.23390502121456
SOS1	-0.616099117537798	8.60010011489355	-1.27622321969135	0.23253576403953	0.339099021610234	-6.2340008419539
TP53BP2	-0.400127521516266	7.82143692364717	-1.27603630452948	0.232599036493799	0.339166413169763	-6.23422385343875
AC139491.1	-0.417543497386568	6.46599143023003	-1.27548184930096	0.232786808280412	0.339387614088494	-6.23488524798526
CAVIN3	-0.548460409362417	8.07588797725338	-1.27543881014006	0.232801389160167	0.339387614088494	-6.23493657978735
VARS1	0.420694713686453	6.77700246210074	1.27542275705998	0.23280682784309	0.339387614088494	-6.23495572560962
SRI	-0.730035008205899	10.9234985636679	-1.27538678415322	0.232819015619805	0.339387614088494	-6.2349986283431
MAGEB2	0.299218173258392	5.3137058091577	1.27527192381467	0.232857934330618	0.339407885722397	-6.23513560970807
GTSF1	1.12179141780926	6.19977788995699	1.27524498142584	0.23286706413536	0.339407885722397	-6.23516773969445
ORAI2	-0.241133462156469	8.32899985896505	-1.27517229094173	0.232891697797041	0.339418907462306	-6.23525442392305
LINC01204	-0.268821626343997	5.77894449731438	-1.27510564284435	0.232914285681506	0.339423505385635	-6.23533389948728
OR12D2	-0.245386958543338	5.65185866874274	-1.27506223992797	0.232928996453154	0.339423505385635	-6.23538565440394
SPAG7	0.285843237256554	8.47771536080177	1.2749931372163	0.232952419371938	0.339432759395594	-6.23546805196075
WWTR1-AS1	0.317281421301956	5.12501371164285	1.2749285194735	0.232974323835684	0.339439799684968	-6.23554509883639
LRP2BP	-0.518650640911019	6.16459208902532	-1.27469472148995	0.233053592132556	0.339530410989924	-6.23582384462049
HTR1B	0.386763374832046	5.74755490549114	1.27455403127536	0.233101303343123	0.339569015910311	-6.23599156530471
PEX14	-0.375098168666137	8.21576296032773	-1.27451586145829	0.233114248976956	0.339569015910311	-6.23603706635325
BTNL3	-0.305883700437243	7.12546387410885	-1.2739486642249	0.233306688990946	0.339824438865787	-6.23671309165874
TAS2R50	0.224526721692873	4.50207311106132	1.2736469243434	0.233409117482792	0.339948727111044	-6.23707264016253
ZFP57	0.411378980370812	6.89679074927127	1.27359598772491	0.233426412070123	0.339949012948885	-6.23713332953131
TINAG	0.31899996169961	5.54519560336128	1.27346093033787	0.233472273434299	0.339990898734398	-6.23729423787404
GNAT1	-0.279606148652212	6.52759790361027	-1.27335923237973	0.233506811867537	0.340016290724358	-6.23741539363587
CLRN3	0.303169086961522	4.45107901858703	1.27310405016249	0.233593494864024	0.340117602701321	-6.23771936974978
MCHR2	0.242822616349931	6.0661218460689	1.27236854216903	0.233843488718343	0.340455987423981	-6.23859527597994
TIGD5	0.293766202616347	8.02059810072301	1.27231318417832	0.233862313436873	0.340455987423981	-6.23866118663418
DFFB	-0.288907377152774	7.79038383333594	-1.27219287249553	0.233903230248042	0.340455987423981	-6.23880442587637
CDKN2A-DT	0.314903447473619	6.31666728414882	1.27219259032452	0.233903326218556	0.340455987423981	-6.23880476180895
CERS5	-0.420011023614295	8.67135627653074	-1.27216850720112	0.233911517363021	0.340455987423981	-6.23883343325645
S100A16	0.561942058951811	9.60983089751359	1.27206415775819	0.233947011399844	0.340482723128007	-6.23895765897588
LGALSL	-0.586279474342618	8.25645039905942	-1.27194851105888	0.23398635334774	0.340515054696221	-6.23909532545553
LINC00466	0.296494511535036	5.6063751967042	1.2717892568875	0.234040539099061	0.340568981802498	-6.23928488810127
CRYBA1	0.325889978843909	5.51707607426009	1.27166904959606	0.234081446128494	0.340603579619929	-6.23942796159497
HSPA4L	-0.340329369147224	6.16033595058961	-1.27141716260901	0.234167183438111	0.340703398544934	-6.23972773243793
GPR21	-0.237797051198092	6.65063213562307	-1.27128545790826	0.234212023413859	0.340724338061923	-6.23988445763612
TOMM22	-0.352098696517755	7.96538988369839	-1.27127421956963	0.234215849929198	0.340724338061923	-6.23989783044019
STK16	0.321351395017937	6.60506898315766	1.27118152124984	0.234247414529401	0.340745324529819	-6.24000813151236
STEAP3	0.294532813816588	7.75432632568658	1.27094221786438	0.234328915688931	0.340838942258199	-6.24029285073702
CATIP-AS1	0.465093956658897	6.79001922692388	1.27081598059212	0.234371918593472	0.340876553436387	-6.24044303055959
SLC2A5	-0.482152913516451	7.91851308932031	-1.27054651488108	0.234463734259991	0.34098514845711	-6.24076356883049
RAMP3	0.293041590881619	5.84643820107195	1.27009098862581	0.234619014269449	0.341179099332585	-6.24130532334576
FCGBP	-0.461303178266977	9.29391068245363	-1.27005461608463	0.234631416616761	0.341179099332585	-6.24134857508218
PBX2	0.508675414839631	8.62340583401644	1.26976638863527	0.234729715846558	0.341297075505431	-6.24169128458647
PIN1P1	0.416010544930852	6.54923798682019	1.26958146669324	0.234792800892401	0.341363836734385	-6.24191113245446
CD320	0.301072643350424	7.31237993090831	1.26929569235758	0.234890318659463	0.341480646065184	-6.2422508361844
UPF3A	-0.635043552942097	10.4425306066969	-1.2689785630006	0.234998575142855	0.341613048986638	-6.24262774896148
NOXO1	0.36378262110437	6.53743153547142	1.26892572386393	0.235016616511247	0.341614298104738	-6.24269054258047
MTFR2	0.738178701144723	6.40911049032037	1.26829301710728	0.235232736355204	0.341883900869162	-6.24344230320048
LINC02076	0.302374987578828	6.57823448226657	1.26825694835915	0.235245061648011	0.341883900869162	-6.24348515089516
SGCB	-0.60409891856126	9.94746002742473	-1.26823173117666	0.235253679096218	0.341883900869162	-6.24351510701468
SSTR4	0.378039999412326	5.40661642671709	1.26809440109219	0.23530061336927	0.341927115553854	-6.24367823747325
TTTY7	0.358116157561573	5.50647458269378	1.267240788642	0.235592519298661	0.342326278498573	-6.2446919397629
AC119674.1	0.212573086001123	3.83677349002167	1.26666611847848	0.235789204738043	0.342587033659879	-6.24537411461037
DND1	0.357179459522278	8.24718752660676	1.26657383020993	0.235820803744686	0.342607907932178	-6.24548364708034
LINC00330	0.357807871592607	6.49385837651826	1.26623412696911	0.235937146381505	0.342751888379153	-6.24588677585731
NORAD	-0.644149650650034	11.2605966533064	-1.26593222936394	0.236040580927696	0.342877097245886	-6.24624497629861
C9orf135	-1.06489789350777	6.69968489023109	-1.26569180132315	0.236122981831202	0.342965079916497	-6.24653020018575
TRAC	0.289519263934621	7.34009291596263	1.26565484657689	0.236135649279596	0.342965079916497	-6.24657403684036
HIVEP1	-0.443019907157098	7.0829582203797	-1.26544371681013	0.23620803165552	0.343024377378858	-6.24682446697752
IFT57	-0.771058892872352	10.6631650674199	-1.2654136046038	0.236218356621016	0.343024377378858	-6.24686018196239
HEBP2	-0.692112478156416	9.37502185000009	-1.26538479486062	0.236228235342085	0.343024377378858	-6.24689435158164
SSTR1	0.325286744699221	6.56576675750564	1.26513064944521	0.23631539531991	0.34312588108891	-6.24719575539261
LEMD2	-0.232879808661258	4.83745697505685	-1.26473279600335	0.236451893631267	0.343299003152976	-6.2476675038997
AC018816.1	0.275305450156386	6.60378368708267	1.26442123676909	0.236558830875474	0.343429184042802	-6.24803685721306
ZNF518B	-0.508366097373443	8.35251123988022	-1.26429149878269	0.236603372912907	0.343468769002221	-6.24819064256825
AC117490.2	0.308961670950824	5.43667814049966	1.26423373499311	0.236623206774397	0.343472482812919	-6.24825910948151
ITPR3	0.355590684116591	7.97355334598658	1.26401612309892	0.236697938620114	0.343555877912477	-6.24851702310022
CITED2	0.3124307388807	7.38289370154401	1.26380607620692	0.236770090946183	0.343635517059056	-6.2487659409172
TRMT9B	0.448923471234349	6.24019625675864	1.26356666046004	0.236852353735417	0.34370990728792	-6.24904962688193
SAP30-DT	0.226681399395178	4.40933090959386	1.26355627722654	0.236855921926958	0.34370990728792	-6.24906192921314
LRRC4C	0.327708319235111	7.87925150259997	1.26343531838617	0.236897492617014	0.343745142914281	-6.2492052391987
RBM33	-0.336485606169329	7.52504783148962	-1.26313532038859	0.237000620759538	0.343869688531061	-6.2495606298843
PTPRA	-0.279852598805022	8.37348778001316	-1.26303327042319	0.237035710164365	0.343890429512079	-6.24968150911298
ELAPOR2	-0.450033062791747	7.0377651495074	-1.26299314310968	0.237049508925815	0.343890429512079	-6.24972903843497
TOMM20	-0.808922400622908	10.7121932206901	-1.26288460589173	0.237086835425887	0.343919485038486	-6.24985759141382
KRT18	-0.76097071866071	10.2894543049312	-1.26272753439003	0.237140861682158	0.343955719484152	-6.2500436152334
SNORA37	-0.313958969459735	5.49021820525533	-1.26271139377388	0.237146413976901	0.343955719484152	-6.2500627300531
LINC00837	-0.253517743830876	3.8973069797446	-1.26230508551461	0.237286217338704	0.344122431435824	-6.25054385110314
SUDS3	-0.501050511229024	8.06980606248634	-1.26227674017978	0.237295972989898	0.344122431435824	-6.2505774115252
NTSR1	0.251580894163129	6.40051771299975	1.26204740033929	0.237374917329044	0.344201568901328	-6.25084892661227
ENTR1	0.271874516113027	7.45637738399409	1.26201762551792	0.237385168130722	0.344201568901328	-6.25088417441788
PSMG3-AS1	-0.266273048326378	6.96989430483403	-1.26192768882358	0.23741613352564	0.344221364162238	-6.25099063902775
RHAG	0.280852100206168	5.97363887066645	1.26170254950922	0.23749366405006	0.34430866476909	-6.2512571292761
LINC00382	-0.3073504060404	5.20346074831399	-1.261471754495	0.237573163841173	0.344398807399942	-6.25153027906948
NRF1	-0.361157904455787	8.0380956454958	-1.26135003097627	0.237615101620323	0.344434488948328	-6.25167432666288
TRG-AS1	0.224870036479624	4.69013509352954	1.26121323713125	0.237662238896554	0.344477701665181	-6.25183619673689
HPCA	0.276871684913002	6.93424927175999	1.26110762873132	0.237698635361589	0.344505341030698	-6.25196115613639
RPSAP20	-0.362047255024962	7.75114697683457	-1.26076572272706	0.237816499973064	0.344651042529664	-6.25236565997021
ATXN7L3B	-0.317466913126392	9.89136221094919	-1.2606069802328	0.237871239319498	0.344705246366636	-6.25255343942219
CHMP2A	-0.859238038477917	7.86434171073762	-1.25977414040481	0.238158598282256	0.345096512721216	-6.2535383467652
S100A12	-0.666088185216339	5.84801062430679	-1.25910631569841	0.238389227493215	0.345405525507951	-6.25432777587888
RAB12	-0.323209286388725	8.15265886323901	-1.25876375284843	0.238507600756676	0.345551855880218	-6.25473260099324
F10	0.38753242313286	5.54258450752165	1.25864609574433	0.238548268550298	0.345585592780314	-6.25487162476606
ZNF341	0.372531449545926	6.57878552234782	1.25826576636749	0.238679767167342	0.345750902063468	-6.25532095938396
PNMA3	0.34867713014469	7.57658442552366	1.2581929889554	0.23870493669974	0.345762170440348	-6.25540693022609
FAM166B	0.362808975902596	6.24955192475443	1.25791767399645	0.238800172096762	0.345874919620298	-6.25573212367027
DUOXA1	0.417422635330029	6.87291591029407	1.25778697324825	0.238845394296242	0.345908004482229	-6.25588648565233
RAB43	0.313850755666307	7.10537135123423	1.25775109086805	0.238857810760312	0.345908004482229	-6.25592886196076
CBX6	-0.450667835245119	8.13109293865961	-1.25760609125879	0.23890799071976	0.345955474981082	-6.25610009460387
ARAF	-0.369648012704029	7.0974154853225	-1.25748490855163	0.238949935020834	0.345991013624952	-6.25624319069817
ENY2	-0.744850372374495	9.28858061529932	-1.25742716636093	0.238969923135749	0.345994757630714	-6.2563113709296
SMG5	0.39199450995076	7.57597040885453	1.25734266947553	0.238999175169283	0.346011912962621	-6.25641113829211
HR	0.401786335618285	7.32648566567073	1.25709029032873	0.239086564001334	0.346113227426425	-6.2567090996769
AC016405.2	-0.256556901305625	5.0503300866949	-1.25681869824253	0.239180634845914	0.346224199636437	-6.25702969664598
RRP9	0.321606180870381	6.2034141559666	1.2567652313422	0.239199157659983	0.346225804644422	-6.2570928050882
C2orf16	0.288500194029933	6.36497787000201	1.25646192678517	0.239304255336441	0.346352711989454	-6.25745076767766
IRF8	-0.417215799476031	8.38762977068565	-1.25593297694948	0.239487631867112	0.346592888104668	-6.25807489198963
BEX3	-0.314324363844207	12.8925636978899	-1.25467479097678	0.239924284224424	0.347199550109178	-6.2595587147373
AC093849.1	0.21566049114497	3.78022908272745	1.25442913345926	0.240009615714378	0.347297756887428	-6.25984830397322
AC108099.1	0.216398461075495	3.72062802461041	1.25422127959366	0.240081835209513	0.347361354736682	-6.26009329754129
AC009120.6	0.345884396741138	7.32815091473192	1.25420207432392	0.240088509042928	0.347361354736682	-6.26011593298725
ATP5PO	-0.660032732590961	11.1948201525303	-1.25380356387084	0.240227025853147	0.347536471513663	-6.26058556420765
CHRM4	0.250677226488165	6.12421488658799	1.25347060950043	0.24034280657224	0.34766941454796	-6.26097785843878
CDR2L	0.294701693115325	8.16871911140922	1.25343873447202	0.240353893117479	0.34766941454796	-6.26101541042016
SEPTIN8	0.393695561572212	9.05485072887411	1.25335129901968	0.240384306449004	0.347688111510192	-6.26111841466983
ACAD9	0.391375713068526	8.07042433048466	1.25290457866102	0.240539741865441	0.347866835147571	-6.26164459852971
IL11RA	-0.401304653650231	7.62616921787919	-1.25289126792883	0.240544374572487	0.347866835147571	-6.26166027495488
CIDEA	0.224304751987924	6.37205164490982	1.25284533445745	0.240560361957748	0.347866835147571	-6.26171437119163
ZNF391	-0.383877137488288	5.65445500550142	-1.25278287890241	0.24058210134004	0.347872970097649	-6.26178792336299
AP002907.1	-0.302229268717988	4.57623725404202	-1.25232711490821	0.240740791422554	0.348063139745673	-6.2623245849951
SYS1	-0.295718791505434	8.72392394924637	-1.25230460338881	0.240748631816844	0.348063139745673	-6.2623510886861
C5orf34	0.46506215299102	5.57184863592853	1.25158696931272	0.240998681880853	0.34839931601506	-6.26319580966643
C5orf58	0.248110936323869	7.04040597755239	1.25092777622116	0.241228556706835	0.348706279223884	-6.26397143660132
SLC26A6	-0.261508432248782	6.54721591188033	-1.25063888386122	0.241329356371503	0.348820358137549	-6.26431126458925
BRIP1	0.578798829127165	6.30019557866134	1.25060103963692	0.24134256345137	0.348820358137549	-6.26435577712192
UBQLN1	-0.792369937464189	10.1147614292457	-1.2505357787269	0.241365339945686	0.348827919517346	-6.2644325350203
SLC22A12	-0.418108025268968	6.13812619788925	-1.25047141634664	0.241387804574062	0.348835029113352	-6.26450823330162
KIRREL3	-0.261783785781761	6.19487152487188	-1.25041470908124	0.241407598731936	0.348838278798484	-6.26457492590278
HDAC8	0.28651211529727	7.32225339711887	1.24996454921215	0.241564778137695	0.349040037713201	-6.26510427604574
CHD6	-0.736988447336541	8.90200325522648	-1.24979218318559	0.241624984284705	0.349077876909516	-6.26530692805083
KCNQ2	0.267189403231761	6.009497250132	1.24978904375187	0.241626080979215	0.349077876909516	-6.26531061892154
RPS9	-0.446825995536685	12.4558335803264	-1.24855573656282	0.242057226539456	0.349675345350393	-6.26676004364168
GPKOW	0.356343295508968	7.79067308537387	1.24848181811766	0.242083087332542	0.349687296014647	-6.26684688272535
ADM2	0.262477042642955	7.49898064088963	1.24837981635622	0.242118776954437	0.349713441584316	-6.26696670795439
DENND6B	0.350900091670744	7.03366149492216	1.24831728609703	0.242140657937562	0.349719639772963	-6.2670401611039
ANK3	-0.894287449461729	10.0736182851231	-1.24822235512713	0.242173879880401	0.3497422154269	-6.26715166976031
DLGAP1-AS2	0.30919416694774	6.80352539718875	1.24780764304281	0.24231905590239	0.349926457688213	-6.26763873163263
PSMD13	0.32136865943516	8.1981537806324	1.24773112435023	0.242345850181495	0.349939733699505	-6.26772858700098
NCKAP1	-0.472311969781952	10.8321826923062	-1.24745306979631	0.242443236002218	0.350033844085693	-6.26805507144101
KRTAP11-1	0.342147263471616	5.63343478363613	1.24744450530529	0.242446236138421	0.350033844085693	-6.26806512682014
ZNF777	0.44044491105573	8.34930681118288	1.24702169330661	0.242594384764134	0.350222303070035	-6.26856147978943
CDV3	-0.675659452401389	11.9633302986235	-1.24653350297151	0.242765533492931	0.350443936463112	-6.26913443320856
IGFBP5	-0.390380328166481	9.746134428704	-1.24607549884577	0.242926189529157	0.350650392058858	-6.26967181370491
PROC	0.246454781186993	6.32139801466584	1.2459569015428	0.242967804597573	0.350685001162174	-6.26981094204564
CHCHD7	-0.702328705100388	9.87465317787978	-1.24588667090855	0.242992450850469	0.350695115259076	-6.26989332623841
SNRNP25	0.44197142158592	7.93604861486589	1.2456125911292	0.243088654102583	0.350797034505685	-6.27021480438131
CD69	0.441736516741069	5.16039823017124	1.24558495175722	0.243098357379505	0.350797034505685	-6.270247220803
DAG1	0.427340332862762	8.97711538876329	1.24552407640975	0.243119729836039	0.350802414442276	-6.27031861572726
AL358612.1	-0.355967904196173	4.00836801737009	-1.24533182245258	0.243187237532431	0.350874358245268	-6.27054407580803
SYCP1	0.248837098643643	5.29762780030137	1.24522771984464	0.243223798334698	0.350901644183329	-6.2706661486565
OSER1	-0.376687024573028	8.35398753542965	-1.24474140054496	0.243394653149483	0.351122659549994	-6.27123632006061
IL17C	-0.314005778456258	7.79373103172372	-1.24458038992623	0.243451241420216	0.35117881316961	-6.27142505738144
TAAR2	-0.258830676255	4.75097269067065	-1.24439004734003	0.243518152503304	0.35124984823496	-6.27164815525798
SCGN	0.286565842783316	6.07197230137635	1.24368283829989	0.243766889426605	0.351583119011952	-6.27247685145132
AC021915.1	0.220350870015695	3.91593519733851	1.24343546525999	0.243853943628992	0.351683164604064	-6.27276663971759
GLTP	-0.662248756173438	10.0217560797254	-1.24333598494489	0.243888959384796	0.35170815191764	-6.27288316556864
ARHGEF5	0.390214521490819	8.61554815565326	1.24311616415669	0.243966347989537	0.351794236345226	-6.27314062809271
RBM24	-0.604181214881657	5.66375322145463	-1.24295441737191	0.244023304290575	0.351850847480253	-6.27333005133378
ACSS2	0.313674641341603	8.32150707260448	1.24288466401194	0.24404787007419	0.35186075074801	-6.27341173473632
CALCOCO1	-0.315542824035728	7.27858704765568	-1.24278895803115	0.244081579161911	0.35188383415975	-6.27352380414859
CRX	0.301022229772015	6.86456342029023	1.24249260552995	0.244185983141143	0.352008825174899	-6.27387078668782
KIAA0825	-0.309035447357907	5.17121290091146	-1.242382612476	0.244224742617236	0.352025673449638	-6.27399955633159
ATP4A	0.260400507194047	6.17471639271569	1.24235894807634	0.244233082162977	0.352025673449638	-6.27402725934523
APOLD1	0.810907441321684	6.22728373161141	1.24230045463962	0.244253696772113	0.352029865837126	-6.2740957337698
CMC1	-0.647722101239921	8.83721088700776	-1.24150553973993	0.244533986618756	0.352386352199234	-6.27502605975829
AC073332.1	0.225664009382029	7.51208675136808	1.24148835603695	0.244540048558193	0.352386352199234	-6.27504616594241
PEF1	0.399724918689506	7.14698000763684	1.2414482020986	0.244554214246305	0.352386352199234	-6.2750931481986
RNF17	0.524742844442719	5.69869686029591	1.24105641634911	0.244692465422817	0.352560011416511	-6.27555150141027
EEF1AKMT1	-0.470456698036736	8.41631301882561	-1.24087412113825	0.244756814530195	0.352602226938385	-6.2757647347004
LINC00689	0.327877438658112	6.93670798588565	1.2408729318656	0.244757234381685	0.352602226938385	-6.27576612573584
UBE2E2-AS1	0.267057542317747	5.23028401313509	1.24052325033027	0.244880708757324	0.352754546552175	-6.27617509013367
ANKS1B	-0.366122229371127	7.54763862488289	-1.23954963124161	0.245224767095983	0.353200462462785	-6.2773133357416
GIMAP8	-0.303244839245679	5.13727617953832	-1.23954528609231	0.245226303473858	0.353200462462785	-6.27731841416515
ADAMTS9	-0.514070331381705	7.85743848567825	-1.23949649385872	0.245243556196497	0.353200462462785	-6.27737543955274
MIR2052HG	0.221861214974117	5.81187858104551	1.23921949343261	0.245341521155321	0.353315958540497	-6.2776991502783
SLC1A3	0.600300524729883	8.59668043939161	1.23898742756716	0.245423619019514	0.353408589363799	-6.27797030926407
SERPINB11	0.239835625392185	4.37797991441312	1.23887546951954	0.245463234409501	0.353440036683784	-6.27810111441494
C12orf4	-0.384827465546167	8.8333144574884	-1.23877349215253	0.245499322769725	0.353466401282328	-6.27822025135751
DYNC1I2	-0.717032784514769	10.3883624250935	-1.23856451001107	0.245573292167523	0.353547298687523	-6.27846437664201
PTCHD4	0.218592111470222	5.61468007794474	1.23799970823573	0.245773295342925	0.353809619723991	-6.27912400965909
DCAF7	-0.483158474655538	8.66971969310976	-1.23783317199597	0.245832293251519	0.353868929512504	-6.27931846645449
LRSAM1	-0.481961633388921	7.59485404890571	-1.23776377407668	0.245856881898932	0.353878703099585	-6.27939949371233
POM121L10P	-0.274346197551826	6.59781176496377	-1.23717268950565	0.246066392826589	0.354154627347492	-6.2800894970716
TMEM202-AS1	0.305104415628368	6.75767761956087	1.23691064949334	0.246159320000655	0.354262728936157	-6.28039531419093
LINC02873	0.282142861149558	5.75351161627723	1.23686009315805	0.246177252077554	0.354262892719016	-6.28045431125483
AC144652.1	0.275135213352021	7.57576827906497	1.23646500467595	0.246317424718889	0.354438954784754	-6.28091530288566
AL357507.1	-0.349180219598454	5.55272911195794	-1.23608269180131	0.24645312677593	0.354608558876758	-6.28136128723824
HSPA1L	-0.303328548663673	7.65516338827415	-1.23588296020216	0.24652404583478	0.354684932287944	-6.28159424334039
PRR14	0.389979392134181	8.2060763574165	1.23547997338634	0.246667185816165	0.35486519452945	-6.28206418302841
COMMD4	-0.372798235360579	7.97509906026811	-1.23500253068353	0.246836860164511	0.355083601316172	-6.28262080639791
NF2	-0.315873124036044	7.25752440689424	-1.23479818271217	0.246909510781734	0.355151751955065	-6.28285899688955
MRPL9	-0.460554242035276	10.3217750017414	-1.23476879252787	0.246919961134437	0.355151751955065	-6.28289325211874
UTP11	-0.36813172231771	8.08781681332493	-1.23461073583358	0.246976168001209	0.355206899030674	-6.28307746236512
DENND4B	0.419652156945631	8.19336189627166	1.23452766379691	0.24700571360572	0.355223696051279	-6.28317427349359
MASP2	0.274412560008559	6.97437959829388	1.23443477404169	0.24703875442035	0.355245516807854	-6.2832825205283
SYCP2L	0.306389348953087	5.41149321081801	1.23423053742478	0.247111413912573	0.355324302553684	-6.28352050260311
SKIV2L	0.373384123894864	7.64913461644473	1.23407919774305	0.247165265969431	0.355376035435654	-6.28369682947671
HPS6	0.365478834759262	8.1879488033431	1.23309892591868	0.247514313597481	0.355852164505396	-6.28483857439176
Z84468.1	0.217826045556595	4.55077513931201	1.23254799786977	0.247710660254603	0.356108701893132	-6.28547996652082
RYR3	-0.239137462878434	4.07208599241614	-1.23218829230204	0.247838925182049	0.356267335006109	-6.28589862561986
PPBP	-0.707675038449604	5.18944637437913	-1.23201372774856	0.247901191471319	0.356331079296758	-6.28610176855187
MRPL20	-0.291276450176197	11.2617774323832	-1.23186614162345	0.247953844644178	0.356380997557692	-6.28627350020063
NXPE4	0.249910093961422	5.58637764166848	1.23143494183421	0.248107732741547	0.356576401790331	-6.28677516073996
KLF1	0.344326381769115	5.97574043213506	1.23128138852795	0.248162552185643	0.356629408207802	-6.28695377510379
AL049830.3	0.276469884744196	4.49288537251069	1.23118703162871	0.248196243058568	0.356652045713388	-6.2870635238093
STBD1	-0.264534292104365	5.59749412175321	-1.23100911397168	0.248259780102113	0.356717565078428	-6.28727044750884
FTH1P5	-0.370079034973838	13.2709090250364	-1.23078405576666	0.248340170731964	0.35680728967285	-6.28753216627841
KLHL32	-0.22269583352326	4.21682497111901	-1.2305589452686	0.248420601267853	0.356897058631942	-6.28779391139938
IQUB	-0.497010584998272	5.66589749471928	-1.23025757642074	0.248528311662594	0.357026003791596	-6.28814427123734
FEM1A	0.288771492372929	8.56658347528944	1.23016367260041	0.248561881029113	0.357048429927088	-6.28825342758292
MTBP	0.323609917392611	5.44736424277844	1.22999864642882	0.248620884644017	0.357107385384507	-6.28844524393941
TEX37	-0.234504839423893	6.34828146237765	-1.22977591369045	0.248700538819449	0.357195991678703	-6.28870410550227
CPS1-IT1	0.262199256844811	6.05312826410551	1.22950692259425	0.248796763734092	0.357308383166803	-6.28901668384185
ADRB1	-0.302400713372871	6.04841180193428	-1.22943552988257	0.24882230780559	0.357319257767479	-6.28909963673767
FUCA2	-0.506800175477538	7.41946856805449	-1.22936583396152	0.248847246832511	0.357329261990754	-6.28918061474466
FAP	0.272825906127975	5.69216489899653	1.2288122158195	0.249045418260752	0.357577335710941	-6.28982373280302
LINC02600	0.281415410679904	6.19825130346522	1.22878272722032	0.249055977513586	0.357577335710941	-6.2898579827808
KCNIP4	0.433925370858156	6.60662339471685	1.22833383515485	0.249216761445199	0.357782341761386	-6.2903792820895
TAF15	-0.669443765052844	8.3681545979324	-1.22796571087309	0.249348679102706	0.357945879994224	-6.29080668313344
ZSCAN12P1	0.299342129083469	6.08046443331764	1.22785348378535	0.249388907087624	0.357977781439329	-6.29093696308044
EXTL3-AS1	-0.33598695899217	6.7634192107246	-1.22769711575123	0.249444966280388	0.358032401067475	-6.29111847017587
MAPK1IP1L	-0.598430025302351	11.2121334867	-1.22747158680267	0.249525838288971	0.35812262447566	-6.29138022772685
DSG4	-0.2141250168203	3.87775375832176	-1.22734252510027	0.249572127890626	0.358163205335746	-6.29153000608909
UBL7-AS1	-0.305117545035884	6.35940501401992	-1.2271938427427	0.249625463354389	0.35821389118816	-6.29170254048474
PLA2G1B	0.328557912321275	4.17831107595137	1.2269107552189	0.249727038412824	0.358333788808008	-6.29203100001729
AKAP14	-0.794869391019039	5.58549153521928	-1.2264030337971	0.249909298994089	0.358569436573608	-6.29261995981942
LINC00844	-0.23830871970665	4.20704407637829	-1.22584966451166	0.250108069442427	0.358814988387951	-6.29326167106184
PICSAR	0.235779429187892	5.78353548697346	1.22578505193921	0.250131286689122	0.358814988387951	-6.29333658500067
AFG3L1P	-0.374719016689042	7.15142639506949	-1.22577588446682	0.250134580980636	0.358814988387951	-6.2933472138384
GRIA2	-0.553813469993391	5.33484759726167	-1.22494796155091	0.250432237113659	0.359216054995582	-6.2943068773784
KRT19P2	-0.254524739666215	5.01272383302672	-1.22445481550391	0.250609670665957	0.359425936115147	-6.29487827122
MMAA	-0.463293649231041	7.5146717663666	-1.22441243313683	0.250624924579046	0.359425936115147	-6.29492737066909
AC010627.1	-0.260129285561362	4.91082582493273	-1.224316542803	0.250659439427248	0.359425936115147	-6.29503845390612
CLSTN1	-0.531999859131698	8.11333353613805	-1.22430916201464	0.250662096234736	0.359425936115147	-6.29504700384908
EIF2B3	-0.275681101181057	7.93074172666191	-1.2242901268041	0.250668948303623	0.359425936115147	-6.29506905416243
UNC93B1	-0.336839125732029	6.7062418348596	-1.22389110835771	0.250812617298506	0.359583784083554	-6.29553121855392
RPL3L	0.223125099960177	6.35342240658749	1.22388392146465	0.250815205596556	0.359583784083554	-6.29553954179788
TNFAIP8L3	-0.236231287891316	5.05892404334423	-1.22370415327978	0.250879954638809	0.35965067835668	-6.29574772242168
TRIM56	-0.414881789088096	8.00304164764184	-1.22308195096727	0.251104164904835	0.359925779155301	-6.29646809344897
KIR2DS4	0.223186653246111	5.89003338782169	1.22307114103638	0.251108061697172	0.359925779155301	-6.29648060658927
CFAP91	-0.41371579333047	8.78029653574908	-1.22287142845083	0.251180063462334	0.359993728860359	-6.29671177144581
SKA2	-0.677364192461003	9.99109582160147	-1.22281195762956	0.251201507538367	0.359993728860359	-6.29678060291518
FLOT1	0.518385695116224	9.42686985598766	1.22277983042155	0.251213092633464	0.359993728860359	-6.29681778590691
KALRN	0.27501187530331	7.56567064156341	1.22273878584226	0.251227893971305	0.359993728860359	-6.29686528854825
ICAM1	0.326985481480862	7.50906368212983	1.2226542535586	0.251258379911301	0.360011466517476	-6.29696311773149
LINC00595	0.256546215126552	5.60309684212949	1.22250595134668	0.251311871269265	0.360062162180264	-6.29713473601529
CYP26B1	0.309313210754607	6.025415054258	1.222128044605	0.251448220902618	0.360231555554536	-6.29757198919199
AIFM2	-0.278718149993479	8.13451854758966	-1.22181269536611	0.251562045666274	0.360358898326213	-6.29793678600529
ZNF445	0.241585128047582	8.19054749592973	1.22178136040941	0.251573358252079	0.360358898326213	-6.29797303064465
RRP15	-0.643286429261289	9.34351158879642	-1.22169143257978	0.251605826407371	0.360369298708233	-6.29807704498166
LTA	0.251406937245959	6.24757897150073	1.22166084767658	0.251616869764998	0.360369298708233	-6.29811241951409
TEAD4	0.467998823779651	7.65043827044077	1.22151262759856	0.251670393492416	0.360419993043018	-6.29828384194214
PLA2G2A	0.289029530115168	7.84691496336807	1.22129901408543	0.251747547709843	0.360504519127565	-6.29853086801234
AGPAT4	-0.314070820023493	7.44743398110518	-1.22105507593064	0.251835678272774	0.360604750120223	-6.29881292374846
EFCAB12	0.229644832503641	5.59268145236991	1.22076806715837	0.251939401592468	0.360723624496545	-6.29914472807326
ZNF333	0.270625368881917	6.67060609260842	1.2207249605541	0.251954983069285	0.360723624496545	-6.29919455776358
SLC35E1	-0.438415933169528	10.1585551368131	-1.2206148988761	0.251994769933076	0.360754609433281	-6.29932177934337
RHOT2	0.384276067624571	8.2118295158576	1.22043929962085	0.252058258942734	0.360810048933867	-6.29952473938275
KNDC1	-0.381620153808906	7.86176337508893	-1.2204074085592	0.252069790749995	0.360810048933867	-6.2995615972433
MOGAT3	-0.225773911338439	4.08331754653715	-1.22029479041646	0.252110516897709	0.360842365341606	-6.29969174925701
STRBP	-0.498590724204634	8.78455952689377	-1.22010406510678	0.252179501166736	0.360915119651386	-6.29991214935333
JMJD1C-AS1	0.3526149240793	6.32626095538277	1.22003829132327	0.252203294729055	0.360917338133623	-6.29998815103906
AC105339.1	0.357797857137406	6.46084548202623	1.2199813435902	0.25222389695459	0.360917338133623	-6.30005395181668
GPM6B	0.549828379498472	7.44873408628739	1.21994924451147	0.252235510178387	0.360917338133623	-6.3000910400099
TAF10	0.492191326450335	9.45980193592156	1.21954543814664	0.252381641622306	0.361100446080505	-6.30055754906518
IL17RA	-0.30800128396104	7.82616602435315	-1.21945646929106	0.25241384735434	0.361120537749082	-6.30066031788833
SQLE	-0.879531419884334	8.94243453165508	-1.2193379018084	0.252456772647038	0.361154730030188	-6.30079726794347
SSB	-0.873563321681765	9.80278036864656	-1.21929010952674	0.252474076686932	0.361154730030188	-6.30085246716056
PGAP3	-0.359561555211664	8.18526462951	-1.21908490593175	0.252548385221125	0.361235035609094	-6.30108945577353
TRMT2A	-0.293062657285551	7.00518795052484	-1.21896996582048	0.252590015210892	0.361268590923168	-6.30122218691158
CHURC1	-0.714823022787202	8.84828120820913	-1.21873176390218	0.252676306954388	0.361366014592659	-6.30149723009198
ZBED6CL	0.280722361222278	9.12982843938636	1.21805439740755	0.252921822602628	0.361691122562429	-6.30227914792172
KIAA0087	0.245828365644321	4.18447521874323	1.2179622874154	0.252955223389315	0.361712870499594	-6.30238545073129
CYLC2	0.298411278359567	4.65928703543392	1.21785212041044	0.252995176685278	0.361743984383797	-6.30251258522529
ABCA17P	0.363384686107064	7.32395036462935	1.21767675455496	0.253058785640493	0.361808915295864	-6.30271494304283
TIMM23	0.387474014386676	6.38694087014069	1.2176139417872	0.253081572335386	0.361815475744024	-6.30278741868756
ATG13	0.360821349473719	7.64290546392824	1.21666869969227	0.253424680568749	0.362279946726191	-6.30387774583723
ZNF449	-0.299430569265207	8.30573864376929	-1.21633935915034	0.253544314717646	0.36242490942672	-6.30425749252779
ERCC6	-0.232198558772353	7.54517058446544	-1.21621956846826	0.253587840481622	0.362461067178693	-6.3043955988858
AHSA1	0.649225539384744	9.00046457288113	1.21616152776856	0.253608931662643	0.362465155583112	-6.30446251030449
MCTS1	-0.723739902846344	9.30461948251089	-1.21602672193677	0.253657923713912	0.362509117257044	-6.30461791040478
MMRN1	0.255817238230178	4.55720500609913	1.21564035434875	0.253798382588568	0.362683780825552	-6.30506323405736
DUSP5	-0.21734180084058	5.84937081562411	-1.21544668139467	0.253868813589682	0.362756709462303	-6.30528642103934
AC004264.1	0.278167211660224	5.48696577174457	1.21538227944652	0.253892237479302	0.362756709462303	-6.30536063155042
PSG6	-0.25981119024606	6.03673145508194	-1.21534952075534	0.253904152946253	0.362756709462303	-6.30539837836945
XRCC5	-0.334157857226961	9.55863050036758	-1.21498381402186	0.254037203908698	0.362920722002783	-6.30581972069467
IMP3	-0.30300318350883	6.93803023708561	-1.21475126187203	0.25412184014585	0.362995461401265	-6.3060876035156
CTSE	0.27193388333679	7.34671120831289	1.21473973753229	0.254126034968525	0.362995461401265	-6.30610087773157
FSTL5	0.307158830138874	4.11614886226714	1.21427051626692	0.254296877695161	0.363206241337587	-6.30664126872083
KIR2DL1	0.244597666262543	7.00311064380325	1.21423411817665	0.254310134074065	0.363206241337587	-6.30668318119982
MBOAT1	-0.648955308560245	7.38498468599681	-1.21411845013444	0.254352264712462	0.363240319423442	-6.30681636714062
PAGE4	0.474431819027608	6.67959141820395	1.21381058060527	0.254464429916482	0.363374401752459	-6.30717081852608
BRCA2	0.239894091032956	4.4037770726892	1.21373444236033	0.254492175324274	0.36338792227788	-6.30725846671135
KCNA1	-0.275127199544695	6.32188714193889	-1.21344957057314	0.254596006720098	0.363510075806749	-6.3075863675887
RCL1	-0.285194040901217	8.88823270332561	-1.21298599004956	0.254765048115105	0.363725311404891	-6.3081198510876
LINC00567	0.269736306852945	5.38659450128753	1.212824223186	0.254824056676028	0.36378343468319	-6.30830597579082
LINC00703	0.310175182722783	5.06640173909459	1.21275486032245	0.254849361930221	0.363793438677244	-6.30838577735217
AC005785.2	0.285111581009115	5.84046202703492	1.21263704482714	0.254892348546385	0.363828679287761	-6.30852131577426
PDGFA	-0.300015534560659	7.70405532584888	-1.21256064845375	0.254920225962244	0.363842349790476	-6.30860919930035
OFD1	-0.486757579036251	10.6364442879522	-1.21222093180672	0.255044220175408	0.363988969688918	-6.30899994785549
FBXO33	-0.59415130265714	9.13061417773756	-1.21217889220529	0.255059567734936	0.363988969688918	-6.30904829707016
CYP26A1	0.412772666949871	6.76713620599221	1.21207003014458	0.255099313905444	0.364019562123594	-6.3091734922848
FGF17	0.269372923048418	7.00272876246362	1.21162359231474	0.255262363440141	0.364226087980256	-6.30968682602983
GNG5	-0.498050157716271	11.2457225719228	-1.21140787503202	0.255341178684246	0.36429808986177	-6.3099348179093
AC008555.3	0.235104849336434	5.70919429994809	1.21138518239443	0.255349470893956	0.36429808986177	-6.30996090384454
CFAP20	-0.772577747869352	10.2989317745681	-1.21073732572205	0.255586298877971	0.364602077477366	-6.31070548649167
ZNF570	-0.372069038536217	7.52246256491945	-1.21069000862658	0.255603602901413	0.364602077477366	-6.31075985674365
SCAMP5	-0.248896089486653	7.200336571362	-1.21065184131004	0.255617561510764	0.364602077477366	-6.31080371221036
CCDC124	0.321983915382654	6.05550821038096	1.21001435970761	0.255850793530682	0.364908570801795	-6.31153605018401
LINC01231	0.267470038672718	7.45677858908788	1.20986137210385	0.255906791926531	0.364962257878438	-6.31171176035178
H4C5	-0.275018302785595	6.46188728747948	-1.20978357911626	0.255935270474004	0.364976692552299	-6.31180110138011
SLC1A6	-0.297652043458385	6.57438348012651	-1.20969394928832	0.255968085446944	0.364997308675044	-6.31190403119219
KHDC1	-0.29352516928182	6.81751474647683	-1.20935974087134	0.25609047474669	0.365145641058067	-6.31228778314659
WDR54	-0.339047972328929	8.26305269973327	-1.20922831525818	0.25613861663814	0.365175188044436	-6.312438670329
MON1A	0.26161162358515	6.66496315107715	1.20916074990844	0.256163369031188	0.365175188044436	-6.31251623614088
ATIC	-0.408203145390502	8.99606001556132	-1.20913568972489	0.256172550257573	0.365175188044436	-6.31254500472225
BUD31	0.257967104455528	7.594195735645	1.20910262178579	0.256184665669641	0.365175188044436	-6.31258296537965
ADAM11	0.239667787708713	6.06993487479033	1.20871976610745	0.256324969879956	0.36534898925753	-6.3130224131617
LDLRAD4-AS1	0.244433012938726	6.03231399980385	1.20859803720509	0.256369592609525	0.365386397151439	-6.31316211427319
COX7C	-0.422289828521949	12.8613793406059	-1.20832654821216	0.25646913623811	0.365502069148169	-6.31347364931916
GOLGA2	0.241889452296109	7.93458674594792	1.20808959270807	0.256556043445428	0.365599717300889	-6.31374551532615
C10orf95	0.214562867316436	6.04486417722532	1.20790569087375	0.256623508796484	0.365657851279397	-6.31395648452049
AC091564.1	0.223802801492374	3.91266212702189	1.20787812913161	0.256633621202731	0.365657851279397	-6.31398810088609
TBC1D13	-0.3519274670898	7.92041444892889	-1.20769977853094	0.256699065851634	0.365724889090805	-6.31419267603482
KIAA1549L	-0.243741260832054	5.29285081377205	-1.2075810081039	0.25674265541418	0.365760782096928	-6.31432889816884
GNL2	-0.686703300994392	9.78083573377695	-1.20732225954753	0.256837638645304	0.36586988117403	-6.31462563251059
LINC00900	-0.362928567573959	5.72690402468942	-1.20712289971608	0.256910840434585	0.36594793878209	-6.31485422790039
SLC25A45	0.2393626226743	6.69983166794618	1.20702549101702	0.256946613511366	0.365972674964752	-6.3149659113016
INSYN1	0.516936818554123	7.05711524839487	1.20685904380191	0.257007750117819	0.366033530647742	-6.31515673522007
SGTA	0.336761599487098	7.6707660686099	1.2066442753084	0.257086652672472	0.366119678277636	-6.31540292886008
ACTL6A	-0.782489604607839	8.99890881371156	-1.20656326666943	0.257116419055914	0.366135843265268	-6.31549578246688
LINC00922	-0.27937805787877	6.82786045025305	-1.20593117530782	0.257348774880292	0.366436223644848	-6.31622014116256
BARHL1	0.275951058139178	6.96066477760057	1.20588917471552	0.257364220248298	0.366436223644848	-6.31626826283405
PLA2G2C	-0.285427034420529	7.7192884695726	-1.20560197275077	0.257469856466074	0.366538797675242	-6.3165972882462
TCL1B	0.296206036184317	6.86144708569153	1.20559306362455	0.257473133906671	0.366538797675242	-6.31660749383895
AL390719.2	0.256675900229193	7.25357543629005	1.20522236653636	0.257609533824906	0.366706719517919	-6.31703208641675
COL15A1	-0.490699152303634	5.98845156012141	-1.20481210026409	0.257760561523949	0.366895438446389	-6.31750189002011
ACOT7	0.496834009744454	7.50922582046882	1.2046234214302	0.257830042218016	0.36696806495659	-6.31771791049458
BEND4	0.278517349074773	5.57879720108886	1.20452265597353	0.257867155144847	0.366968702200277	-6.31783326785739
OR7A10	-0.338585070736449	4.81390974734938	-1.20445567444755	0.257891827500488	0.366968702200277	-6.31790994512003
MT2A	0.497592959795217	10.4373238039527	1.20441462485653	0.257906948882808	0.366968702200277	-6.31795693519923
TIA1	-0.740240744770722	10.2869082627208	-1.20438598441101	0.257917499549361	0.366968702200277	-6.31798971965191
ZNF101	-0.307288070777027	7.12998448475025	-1.20437165985627	0.257922776609328	0.366968702200277	-6.31800611662349
ACHE	0.300896909321427	6.74827871073391	1.20403885224566	0.258045405035796	0.367112005625633	-6.31838703336104
ITSN1	-0.328948486833486	10.0424318905034	-1.20399809474159	0.258060426044857	0.367112005625633	-6.31843367729713
RAD9B	0.25919184457066	4.47756511669265	1.20348413193341	0.258249905543676	0.367355270946509	-6.31902177058831
AC092070.2	-0.615362259983975	8.42176648503022	-1.20320521509486	0.258352779136404	0.367475315123049	-6.31934083970333
ATP1A2	0.411119562219	5.23739721787597	1.20289419849826	0.258467531199967	0.367612236591869	-6.31969656586804
SNRPC	0.335164945193716	8.1511950179887	1.20283073744785	0.258490950719431	0.36761369195959	-6.31976914137995
BMERB1	-0.286024928531496	8.04956536311393	-1.20279122270425	0.25850553401504	0.36761369195959	-6.31981432993293
AL390728.6	-0.940368255326294	7.23927551022241	-1.20240078120299	0.258649665927505	0.367792351449768	-6.32026077549196
NFRKB	-0.555408745019921	8.60617038193683	-1.20228808037796	0.25869128163092	0.367806812913196	-6.3203896221682
SLC5A5	0.374760692861519	7.18464644868375	1.20227304245831	0.258696834914905	0.367806812913196	-6.32040681379682
ST6GALNAC6	-0.32664951425992	7.06758702075202	-1.20212045358254	0.258753189201841	0.367860629796997	-6.32058124733972
TGM1	0.436941723678153	8.19608238958543	1.20179243953301	0.258874365262875	0.368006587312776	-6.32095616517837
LRRC55	0.407052974155848	5.22924949272385	1.20167306278364	0.258918477197257	0.368042980169862	-6.32109259342792
MCEE	-0.529962198318743	7.41914236739373	-1.20139926090124	0.259019675021045	0.368155137223138	-6.3214054671093
ITGB1	-0.622834443866303	11.4198177489551	-1.20135939078957	0.259034413771978	0.368155137223138	-6.32145102237632
OR6B1	-0.258579054306581	3.93542410308006	-1.20115389815145	0.259110388802595	0.36823679415105	-6.32168579906632
MARCHF7	-0.740370219887611	9.72428685507514	-1.2010528441901	0.259147757215016	0.368254148637409	-6.32180124310677
RASL12	0.549684863454197	6.82604787184804	1.20102070090164	0.25915964428803	0.368254148637409	-6.32183796210864
ZHX3	-0.254166686943368	6.85740604388075	-1.20096464689334	0.259180374959071	0.368257286853159	-6.32190199388801
RSPH1	-0.372292705564479	8.22785839579765	-1.20051209937432	0.259347791394257	0.36846882867662	-6.32241886922058
CXCL5	0.27076283487532	4.80580153565925	1.20018229891777	0.259469853483134	0.368615907606407	-6.32279545970082
CASC17	0.305129108704318	4.85870300557912	1.20009649361171	0.259501618391145	0.368619350489341	-6.32289342611404
AC009812.4	-0.487021480646011	7.08670979118861	-1.20007558913777	0.259509357650101	0.368619350489341	-6.32291729258334
LINC01753	0.295378294166724	4.57711909092838	1.19983607764954	0.259598042939534	0.368718980548922	-6.3231907192038
FRMPD3	-0.426679919702337	6.13679289810145	-1.19955916182834	0.259700608627203	0.368838309931142	-6.32350679686635
AC022613.3	0.319316324220952	5.82943732555032	1.19903429755119	0.259895100617299	0.369088170748082	-6.32410574165758
PECAM1	0.636314475143585	8.1915661055328	1.19887471958419	0.259954256595829	0.369142462414518	-6.32428780476657
AC096921.2	-0.288241418347094	4.78253952668439	-1.19883100481663	0.259970463672069	0.369142462414518	-6.32433767601465
BCAP31	0.311374709304779	8.75007307260131	1.19870572554272	0.260016914979856	0.369182054104799	-6.32448059136356
VHL	0.232539094053526	5.83137436443944	1.19833294145498	0.260155176234448	0.369342651599285	-6.32490578908463
CR2	0.324328299007882	4.5348656676208	1.19830058911799	0.260167178133386	0.369342651599285	-6.32494268560837
CD93	0.917819431220342	7.0488084486856	1.19801408066707	0.260273485013193	0.369467187564779	-6.3252694049901
PMS2P3	-0.25317246821033	8.05579932657805	-1.19778213680669	0.260359571754272	0.369563004613297	-6.32553385981622
KRTAP4-2	0.288875206555222	4.75636827391023	1.19712465617427	0.260603722686044	0.369883153515415	-6.32628329385011
CUL2	-0.541123558043355	7.92731722018979	-1.19700927654512	0.260646587154196	0.369917584824023	-6.32641477904442
TRIM8	-0.323699179958322	10.1806923591574	-1.19687858449007	0.260695147177967	0.369960093946634	-6.32656370286825
OSCAR	0.234642483368876	5.28178656180847	1.19659235049009	0.260801525944378	0.370084643410615	-6.32688982536356
WNT9A	0.335118971573936	7.62702745600656	1.19606837573869	0.260996351627203	0.370334674782475	-6.32748667108754
SPRR2G	0.530352487483212	8.05769710703645	1.19586605825011	0.261071609234659	0.370415024249161	-6.32771707426306
SELPLG	0.340948559424508	7.256978805568	1.19576398320586	0.261109585518284	0.370442470334988	-6.32783330850119
MRTFA	0.35243338118941	7.20468054953912	1.19536325868025	0.261258715228393	0.370627597300814	-6.32828954858412
GATA5	-0.55810827683991	7.25044991392939	-1.19499799029758	0.261394709708004	0.370794065240763	-6.32870532275773
C21orf91	-0.605097177464243	9.28954009167454	-1.19482357237843	0.261459668031022	0.370859750288419	-6.32890382461336
RPL15	-0.421193055706244	13.9877454748791	-1.194280229437	0.261662108152851	0.371120419053715	-6.32952205700369
CD86	-0.334615867560615	7.37894806645364	-1.19352319500057	0.261944376467675	0.371494264421878	-6.33038308997247
DLGAP1	-0.791032082991388	7.42056349950191	-1.19316765495585	0.262077027935068	0.371655882268546	-6.3307873343986
AL591643.1	-0.270348328249179	4.08116231702338	-1.19307270141569	0.262112464110861	0.371679624238795	-6.33089528037655
DAP3	-0.476281467983718	11.2171982580583	-1.19302083565035	0.262131821778314	0.371680564869236	-6.33095424023966
ANP32E	-0.868017315286352	9.78773466556742	-1.19255222748459	0.262306770847748	0.371896260172783	-6.33148685834772
LINC01243	-0.351390477312158	4.36089131747926	-1.19251317830102	0.26232135361951	0.371896260172783	-6.33153123454944
TRIM32	-0.452418610899995	7.53738011248714	-1.19238539509451	0.262369078342554	0.37193411472821	-6.33167644224342
ARPC1B	0.470800289274838	8.46477441119113	1.19234151353517	0.262385468925555	0.37193411472821	-6.33172630484425
AC019197.1	-0.265526958392927	4.66240497739432	-1.19199682124223	0.262514246607298	0.37209012982436	-6.33211793167748
CA1	0.344858241913548	6.23512497363803	1.1916720684965	0.262635621370272	0.372235630459349	-6.33248682778155
SGF29	0.392904360774457	8.2064523921158	1.19158329462539	0.262668808032386	0.372256129538805	-6.33258765574824
CACNA1E	0.265677821531588	5.930560816154	1.19152362513147	0.262691116394616	0.372261209989862	-6.33265542431791
EPC1	-0.348082370450587	10.4572640184919	-1.19138031795703	0.262744700223618	0.372310607215877	-6.33281817270877
CFC1	0.227372137191762	6.77435305465471	1.19127858376906	0.262782744880206	0.372314960629222	-6.33293369953899
CARS1-AS1	0.359853099668554	6.4109972046042	1.19127195228565	0.262785224952714	0.372314960629222	-6.33294122983588
TIAL1	-0.380870564299588	9.54464200836079	-1.19101562621008	0.262881101384447	0.372424259493057	-6.33323227403969
MICOS10	-0.570312988532216	10.8329469237243	-1.19037263899945	0.263121728729385	0.372738597121313	-6.33396214807164
CYP4F29P	0.281895683420107	6.68801842896906	1.19023075182422	0.263174851516132	0.372787289672538	-6.33412316940624
CAMK2G	0.269319145720427	7.02205446639667	1.18995564576576	0.263277876244717	0.372881318613656	-6.33443533459093
TM7SF3	-0.411692333731414	8.81894883226162	-1.1899533340109	0.263278742113394	0.372881318613656	-6.33443795753389
TSNAXIP1	0.241230038090481	7.02433731539807	1.18974497078605	0.263356794046148	0.372965295193783	-6.33467435338484
DDB1	-0.289031399165826	7.97827239890684	-1.18962314161592	0.263402439329054	0.372993521373389	-6.33481255901054
CYSLTR2	0.336292401731231	6.03725938968727	1.18959163260134	0.263414245729995	0.372993521373389	-6.33484830181791
POLR3H	0.275221498422439	8.16443278734584	1.18945500885682	0.263465443453787	0.372994721024622	-6.33500327531642
MAGI2-AS2	0.223306071393199	4.08291246636687	1.18944926859523	0.263467594706905	0.372994721024622	-6.33500978625818
ERVFRD-1	0.233082558685481	5.05527805088554	1.18943918370675	0.263471374211337	0.372994721024622	-6.33502122507488
C6orf223	-0.484979232925065	9.48300925328932	-1.18937379320152	0.263495881608992	0.373002856400853	-6.33509539273069
WFDC1	0.30797951454099	5.52423779429411	1.18925744187921	0.263539492902204	0.373038032029162	-6.33522735408438
OR8D2	-0.229327383727251	5.91646768831867	-1.18835023394934	0.263879735471237	0.373493051942702	-6.33625594971522
AL021707.6	-0.351401030692925	8.15786360566735	-1.18808283989646	0.263980087258952	0.373608491947785	-6.33655901177491
CKMT2-AS1	-0.350626645872798	7.55331283316468	-1.1879042768582	0.264047118244748	0.373676760263511	-6.336761365576
CARD6	-0.564662171617497	8.66518054402261	-1.18747376342965	0.264208785427185	0.373874811495801	-6.33724914613623
COX10	-0.294083842357976	7.27321533897448	-1.18743146315058	0.264224674395307	0.373874811495801	-6.33729706619383
THAP7-AS1	-0.30030967950341	5.35007136959578	-1.18716932421312	0.264323156996957	0.373987546784337	-6.33759400339708
REST	-0.630701262704479	8.86440228019475	-1.18668876670226	0.264503773548432	0.374216468063042	-6.33813822821502
KLHL22	-0.357803397581042	7.83064546220137	-1.186279545936	0.264657656482549	0.374407537084535	-6.33860153711451
MYPOP	-0.265502219615371	7.08878675189328	-1.18596976209727	0.26477419507848	0.374545752155841	-6.33895218782042
CHRNB4	0.31376039178374	5.25333290147911	1.18552669356715	0.264940946101932	0.3747549722822	-6.33945358885686
H2AZ1	-0.784792455355131	11.6140594983556	-1.18526994226409	0.265037614307015	0.374847067591037	-6.33974407970616
ALKBH6	0.41795194428501	8.8352591515442	1.18525361648499	0.265043762005573	0.374847067591037	-6.33976254927767
MRPL19	-0.771856930269996	8.91227698983261	-1.18507475979323	0.265111120472208	0.374896774390595	-6.33996487994832
SNRK-AS1	0.37775471300526	5.81310149438492	1.18506015731415	0.265116620457287	0.374896774390595	-6.33998139792976
FCSK	-0.347209831269704	6.82017060810896	-1.18422298697228	0.265432091652756	0.375316039691374	-6.34092813427117
KRT19	-1.17801785508825	9.30079461528092	-1.18417318609663	0.265450867625999	0.375316039691374	-6.34098443735821
GCM1	-0.208295441611038	4.24103835111061	-1.18410728263789	0.265475716249144	0.375324482007073	-6.34105894276289
PLA2G7	-0.330585851991638	6.12891584253546	-1.18367766840448	0.265637746252684	0.375521139950588	-6.34154455671775
UPP2	0.334328641403759	5.47130209714246	1.18363831628462	0.265652591962832	0.375521139950588	-6.34158903183811
CHMP6	0.31200497983885	7.05687275681097	1.18340245470576	0.265741585435207	0.37561058687754	-6.34185557584794
TTLL1	0.377997214459046	6.04547545747102	1.18337047706876	0.265753652832027	0.37561058687754	-6.34189171032819
TREM2	0.40786476278512	7.00105687434249	1.18310061522384	0.265855508076067	0.375727837046373	-6.34219662339294
LINC00518	-0.277836548971252	4.60245819122457	-1.18274262580105	0.265990674064981	0.375875829748067	-6.34260103131053
GMNC	-0.257627357986043	5.84935933997869	-1.18272313540436	0.265998034632095	0.375875829748067	-6.34262304632406
GRIN2D	0.234396903619869	4.5420201649571	1.18257593767235	0.266053629274818	0.375927670900571	-6.3427893021195
CPAMD8	-0.303394013100574	7.27463978122711	-1.18240468733671	0.266118319998745	0.375992356325686	-6.3429827054357
PLPP7	0.255203797488201	6.71449168940087	1.18225491964846	0.266174905880574	0.376045582229629	-6.3431518301453
FCHSD2	-0.441569377219226	7.12061432385035	-1.18182879632108	0.266335958451246	0.376246378138956	-6.34363294204607
ANKRD6	1.04233134869729	8.549211399842	1.18081678140935	0.266718760926404	0.376760383995649	-6.34477503752093
PWP1	-0.412143678557443	9.6610101344892	-1.1798572845754	0.267082105274207	0.377246832698336	-6.34585719638995
PPM1H	-0.350755508494623	7.0886545931577	-1.17960589348491	0.267177368157358	0.377354580784584	-6.3461406177445
ZNF606	-0.643496770145707	8.37730017170851	-1.17943153669548	0.267243455425367	0.377421109587097	-6.34633716345777
KCNC2	-0.245269602578664	6.65882216644678	-1.17935757399171	0.267271493811055	0.377425149811287	-6.3464205322807
LINC02603	0.235663665277409	5.14898978905017	1.17932384004092	0.267284282735284	0.377425149811287	-6.34645855502226
AC009093.2	-0.301617215385058	7.01420813185787	-1.17922501096309	0.267321752784819	0.377451252671527	-6.34656994417595
LINC01419	-0.28639509391202	3.92893628996527	-1.17913742018662	0.26735496546373	0.377463837870561	-6.34666866099182
FLJ31104	0.209271023128585	5.52514473757992	1.17910136880289	0.267368636391264	0.377463837870561	-6.34670929015274
AL157700.1	-0.338389090094894	5.17406321273239	-1.17900859352577	0.267403819976569	0.377486704684333	-6.34681384173737
KCNQ1	0.297548782668843	7.54490645829429	1.17887509991617	0.267454451866908	0.377524142065733	-6.34696426950051
HOXB9	0.336888399641904	6.67322462787375	1.17880999199269	0.267479148998308	0.377524142065733	-6.34703763202959
GSG1L	0.223499526630554	6.55373304184686	1.17878849291201	0.267487304560909	0.377524142065733	-6.34706185617882
BRWD1-AS2	0.347539994665103	6.58347413477505	1.17835110337981	0.267653269225792	0.377723201239468	-6.34755461505844
PRSS12	0.808149605064931	5.0517170722435	1.178316664023	0.267666340522225	0.377723201239468	-6.34759340836108
HMGCS2	0.405071690475289	6.7056476203622	1.17776874474761	0.267874369502175	0.377989937149911	-6.34821048462555
ZNF75A	-0.445906474563156	9.20463851373343	-1.17763471936113	0.267925274740971	0.378033660967917	-6.3483613940104
TRIO	-0.389508093719543	8.45548659773748	-1.17758704685149	0.26794338348053	0.378033660967917	-6.34841506905167
SPINK5	0.475144164027098	6.4532541393407	1.17711465186087	0.268122879035938	0.378260063931918	-6.34894685716643
FAXC	-0.238435922393691	5.48222286663014	-1.17681144606564	0.268238138626488	0.378395818942233	-6.34928810104514
ZNF491	0.26362205187437	6.13571322681662	1.17630561360627	0.268430512293171	0.378640329578775	-6.34985724675187
CDC7	0.421277177667804	8.9064110407521	1.17584925404207	0.26860416561999	0.378858401025585	-6.35037057162526
PRDM1	0.297952607228737	6.58743774787116	1.1752003690527	0.268851233253123	0.379164050441998	-6.3511001997814
AL157394.3	0.217858155935022	4.63175402629973	1.1751799594646	0.268859007299633	0.379164050441998	-6.35112314416673
RAB6B	0.571077104879526	8.30649533463699	1.17499565467995	0.268929217448842	0.379236165778983	-6.35133032555998
ACOT13	-0.571905537382036	7.42228269315968	-1.17375091036775	0.269403781816616	0.379878439012621	-6.35272894117517
IFNL2	-0.355032928086751	4.63974211092149	-1.1736416565037	0.269445467298327	0.379910274507151	-6.35285164814973
TRMT6	-0.3768713680825	7.71752197020768	-1.17358509754785	0.269467049223317	0.379913762066232	-6.3529151682334
ALX1	0.244595693988216	6.60586402096659	1.17316381040689	0.26962784865207	0.380113513926148	-6.35338823480711
GNL3	-0.21808731074931	7.00426054165241	-1.17303114278347	0.269678501916518	0.380157967605234	-6.35353718220283
DLAT	0.341455649521364	7.59062922023369	1.17261115406873	0.269838906200583	0.380357116843672	-6.35400862568765
OPTN	-0.442992062778412	10.7188932231683	-1.17231154808341	0.269953379889205	0.38047805901732	-6.35434486119444
LSM5	-0.489103562539428	8.62533418810276	-1.1722864254904	0.269962980512893	0.38047805901732	-6.35437305235092
ATXN7L3	-0.289209194802121	8.26610329802301	-1.17219913461909	0.269996340927052	0.380498103934763	-6.35447100175439
OAZ1	-0.336686859580773	11.3490644763852	-1.17210134954764	0.270033715878293	0.380523803181814	-6.35458072030568
MRPL58	-0.48486187626134	7.91240759617779	-1.17192910223987	0.27009956149367	0.380589615989876	-6.35477397177167
THEM5	0.23190279564294	4.16430198240008	1.17153741375317	0.270249341468478	0.380773680609191	-6.35521334495654
FRMPD1	0.330700419319292	5.5841651785597	1.1709711316487	0.270466002621123	0.381051946153144	-6.35584837411798
AL109946.1	0.307808912947245	4.44286108070911	1.17057132351206	0.270619053921279	0.381240560480612	-6.3562965818527
DOCK9-DT	0.441093975811246	7.6699356463173	1.17033869908073	0.27070813714959	0.381339038033736	-6.35655731476476
LINC01159	0.324830079994106	6.11078607873455	1.16983085761085	0.270902695776453	0.381586071372827	-6.35712638590396
MAP7	0.412038991443444	9.10172867420662	1.16912893690847	0.271171791725627	0.381938053491706	-6.35791263376599
FUT10	-0.320053442483773	6.7329895034003	-1.16907769574339	0.271191444451903	0.381938676673	-6.35797001718291
SYNDIG1L	0.263098849290815	6.4665739151559	1.1689920743789	0.271224285689419	0.381957872791969	-6.35806589776137
SEPHS1	-0.487511499858339	8.50796269680878	-1.16887565416708	0.27126894533718	0.381993708562491	-6.35819625914754
NEDD8	0.430770996964622	9.55917405173508	1.16877628187943	0.271307069920279	0.382020337404744	-6.3583075235019
WNT8A	0.254276498847968	6.42799341040941	1.16866813247883	0.271348566739441	0.382051710495968	-6.35842860734577
PABPN1P1	0.306017944692698	6.27423735742123	1.1681451914974	0.271549290169088	0.38230725018707	-6.35901397336769
TAS2R41	0.234843416243271	5.5677156557135	1.16773662057387	0.271706196738882	0.382484894221539	-6.35947118096558
GPR174	-0.256726384288016	4.29516064972229	-1.16771645077565	0.271713944572227	0.382484894221539	-6.35949374871259
ELOVL6	0.53184414893672	8.33525882531629	1.16724394642695	0.271895498321849	0.382713366204248	-6.36002234518103
TYW5	0.263143997256343	8.48830629249426	1.16675084306487	0.272085070182528	0.382953091134717	-6.3605738161728
AC005549.1	0.428690085587063	4.98199885467288	1.16657059899229	0.272154390696042	0.383023543273074	-6.36077535205955
LINC02844	-0.206334790536302	4.86366872839078	-1.16637040181745	0.272231401536214	0.383104807852704	-6.36099917088023
TNFAIP6	0.448406930846586	6.32249371275454	1.16624180639898	0.272280878141809	0.383147315394963	-6.36114292442528
NUDT18	0.399669873581352	7.09374344561796	1.1661417301587	0.272319387063012	0.38317438454259	-6.36125478893777
TAGLN3	0.283064016373255	6.05102493441233	1.165776581743	0.27245993149699	0.383345011536562	-6.36166288860027
ZFP69	-0.376942199732086	5.13941589243321	-1.16570042554842	0.272489251057196	0.383359134554145	-6.3617479908053
DNTTIP2	-0.74974033889777	9.61630170616762	-1.16556266270007	0.272542295106649	0.383398116072634	-6.36190192602656
AL590609.1	-0.212180638475223	6.39829988042916	-1.16552830293722	0.272555526233307	0.383398116072634	-6.3619403172676
ECHS1	0.373481076827693	10.0276775263034	1.1648343267519	0.27282286959866	0.383747031719885	-6.36271553807624
RUSC1	0.461687304329794	7.9074769691164	1.16465543196069	0.272891819874211	0.383816862106611	-6.36291532050199
SCTR	-0.506919942574162	7.50748262433896	-1.1644094538819	0.272986648313366	0.383923077156847	-6.36318998146322
COL20A1	0.323269347798654	6.96784882119393	1.16407020143185	0.273117478590981	0.384057327218659	-6.36356872231351
NLRP10	0.370803381197493	4.8334820537442	1.16406174642416	0.2731207398423	0.384057327218659	-6.36357816041847
MRGBP	-0.559430395535957	7.19029279152754	-1.16383481907779	0.27320828147185	0.384153256875765	-6.36383145440801
AGAP6	0.287505389078836	6.49073264766035	1.16371916690197	0.273252905145658	0.384175883903454	-6.36396053001915
WFIKKN2	0.370378582277009	6.32452409471657	1.16365860797943	0.273276273746722	0.384175883903454	-6.36402811403574
FAM210A	0.450134651353455	8.55588916701442	1.16364288267247	0.273282342120841	0.384175883903454	-6.36404566311654
MTPN	-0.241458205539194	5.23836245400837	-1.16340027704029	0.273375976905825	0.38427857771734	-6.36431638300444
ADRM1	0.511341550230608	7.38969685986928	1.1633534603251	0.273394048979569	0.38427857771734	-6.36436862020898
ZNF80	0.282063827733567	4.57227483120855	1.1628838626154	0.273575374603247	0.384506263103474	-6.36489250168247
SLC9B2	-0.371619400317777	6.42544237254771	-1.16265232716746	0.273664812576143	0.384604778655465	-6.36515074368493
C10orf82	0.289764200153545	7.06211555827108	1.16254354914694	0.273706839607482	0.384636654302797	-6.3652720555033
CANT1	-0.391709958530999	9.21942456247582	-1.16238680644634	0.273767407117909	0.384694578296577	-6.3654468437689
STAC2	0.352714638899235	7.43416279629221	1.16221119589724	0.273835278101784	0.384762756128599	-6.36564265121793
PPP1R12C	0.369959370455375	7.65600553683417	1.16139665031946	0.274150263660308	0.385178117595523	-6.36655058855573
STX18	0.404682013675837	8.9141903840636	1.16111502763336	0.274259234519131	0.385303726275106	-6.36686439012648
WDR5B	-0.791681499327608	8.21749771807547	-1.16103115569925	0.274291694522665	0.385303726275106	-6.36695783448571
DLK1	-0.682311700632376	7.55345688465604	-1.16101537024694	0.274297804129255	0.385303726275106	-6.36697542099081
ENKD1	-0.430193968410797	7.201773532574	-1.16079625789522	0.274382620634898	0.385395638535009	-6.36721951468307
MTND2P39	0.268235428224687	4.24073079214036	1.16062302388256	0.274449692808063	0.385419396774415	-6.36741247501607
RNF2	-0.25665276589747	7.56891477434296	-1.16060263198217	0.27445758893527	0.385419396774415	-6.36743518754616
PMS2P1	-0.229818401824494	8.78725848235551	-1.16060236748275	0.274457691355606	0.385419396774415	-6.36743548214406
SAMD4B	0.264235282447961	7.71133926998692	1.160382546302	0.274542821757086	0.385511715670202	-6.36768030034381
DNAI1	0.287371702419652	6.39989697500996	1.15997746751178	0.274699752135987	0.385698918817854	-6.36813135201277
HNRNPD	-0.651904705363723	11.8734170670732	-1.15990644336266	0.274727274746682	0.385698918817854	-6.36821042465248
NTAQ1	-0.868210881359767	8.70165300753051	-1.15988821959595	0.274734337003241	0.385698918817854	-6.36823071296188
SDHC	0.35850523780023	9.12329922649144	1.15929519375898	0.274964231168689	0.38599441107787	-6.36889079177083
ID3	-0.529731650448733	7.2785212515304	-1.15897891652661	0.275086902715803	0.38612747779922	-6.36924272704631
PRPF38A	0.249195218760255	9.10006791085531	1.15895066228807	0.27509786354622	0.38612747779922	-6.36927416325919
AC099654.2	0.214993812821368	3.97969214211763	1.15875009944696	0.275175679038037	0.3862094346064	-6.36949729688905
AC006065.4	0.313859925113316	5.43415265681633	1.15860794749444	0.275230842549523	0.386259590002796	-6.36965542874395
AL024509.2	0.246080175272362	5.00629780220989	1.15848657955896	0.275277947572814	0.386280303065259	-6.36979042868168
TSPAN14	0.268349969116023	7.43870669879283	1.15846980387366	0.27528445901477	0.386280303065259	-6.36980908777389
C19orf73	0.261107305213644	6.31564246980093	1.15841737096769	0.275304811511144	0.386281599327069	-6.36986740602166
GPR83	-0.211394215922325	4.73364981661269	-1.15797538415436	0.275476421859187	0.386495111100441	-6.37035892526838
POLR2I	0.471509464848771	7.93162105035356	1.15787593957542	0.2755150449564	0.386497783606901	-6.37046949503467
UQCRC1	0.461796764259518	7.7022806689025	1.15787037611014	0.275517205867649	0.386497783606901	-6.37047568069302
HIP1	-0.442536574383361	7.50459785823492	-1.1576986567608	0.27558391018446	0.386564082283579	-6.37066659343186
TRIT1	0.338080147690816	9.11452656191492	1.15726060506525	0.275754129365756	0.386775562613754	-6.37115351102143
C7orf57	-0.430551142289485	4.23087253593204	-1.15695721372307	0.275872070893342	0.386913693108171	-6.37149066569182
AL022097.1	0.31110464565558	6.72833902387898	1.1568529659478	0.275912605834128	0.386919237788221	-6.37160649955379
ABCC4	-0.949694356253479	8.76975488718194	-1.15684089293548	0.275917300521648	0.386919237788221	-6.37161991385467
CYP4F30P	0.228591432715135	4.08412713964501	1.15679690369038	0.275934406629071	0.386919237788221	-6.37166878933428
MZF1	-0.419609716600029	8.70061399414449	-1.15639285378048	0.276091569043886	0.387112311405539	-6.372117655198
PCF11	-0.448093151389244	9.4928891500347	-1.15574102740552	0.276345258492164	0.38740942213817	-6.3728415326443
MYNN	-0.284970703781157	8.82260568337789	-1.15570876641166	0.276357819212285	0.38740942213817	-6.37287735174095
PYGM	-0.249577461181412	4.51157495462231	-1.15569821600632	0.27636192707905	0.38740942213817	-6.37288906560037
CEACAM19	0.333668368663206	7.11472236334038	1.15510900110935	0.276591418638572	0.387703791974908	-6.37354312948091
COL10A1	-0.541569548318622	7.49971380306402	-1.15475087204227	0.276730979226888	0.387865572361524	-6.37394055213653
VXN	-0.219870402755262	6.07672241276743	-1.15471271777143	0.27674585099691	0.387865572361524	-6.37398288721611
SCYL1	0.437678211976254	7.32640563791139	1.15442459300288	0.276858176756197	0.387995648852239	-6.37430254982363
SMAD1-AS2	0.349537010086251	4.7990311782829	1.15402860652893	0.277012611599195	0.388184715521229	-6.37474178302396
NDUFV3	0.262028734858079	8.70439832896009	1.15364976723063	0.277160423064362	0.388364474689241	-6.37516189063951
OR11A1	0.272750680041211	5.12086578549781	1.15339985004311	0.277257967359582	0.388473777804313	-6.37543897558918
ANP32C	0.209679412262199	4.46355474807263	1.15326415839768	0.277310940102775	0.388520619485826	-6.37558939902076
TMTC2	-0.344503566169049	6.76913693546249	-1.15301906929157	0.277406640950312	0.388627313653756	-6.37586106335698
TMEM208	0.437194522855092	7.91697370480694	1.1526761895483	0.277540570463834	0.388787544702456	-6.37624104919088
MYOG	-0.233032619076544	7.46292008961208	-1.15218087274852	0.277734132813557	0.389031282837758	-6.37678981897815
PDE6H	-0.303700067326421	4.13621766649086	-1.15205059043921	0.277785062971108	0.389075211130086	-6.3769341315411
RAI1	-0.431291321928608	9.29763572966865	-1.15192288245391	0.27783499396316	0.389117733866973	-6.37707558066453
RCAN1	-0.418663368957751	7.57356900636141	-1.15180023601785	0.277882952705603	0.389157488602719	-6.37721141254977
PDCD2	-0.531092219840078	8.93258340286163	-1.15169241267377	0.277925120563254	0.389189128541951	-6.37733081878037
TRPM8	0.248196265114347	5.44205679616899	1.15126119855297	0.278093811756165	0.389397926990357	-6.37780827206764
PPP1R11	-0.435730377971764	9.86257296981399	-1.15102298056571	0.278187037586832	0.389495143750907	-6.37807197666327
MEPE	-0.281019027061852	5.94354263299457	-1.15098367747616	0.27820242110485	0.389495143750907	-6.37811548079839
POU5F1B	0.382743485642923	8.27933789650669	1.15092811304461	0.278224170583005	0.389498166422426	-6.3781769825221
LARP4B	-0.397321779950448	7.95747697832333	-1.15085330046898	0.278253456455615	0.389511738453182	-6.37825978561377
EDDM3A	0.237003403428874	4.71633423146775	1.15079944114942	0.278274541552779	0.38951382956578	-6.3783193949906
PELI2	-0.759089154327614	7.82593200972163	-1.15053284320886	0.278378929219034	0.389632514659122	-6.37861442426326
ALK	-0.587443125798901	7.5859657604357	-1.15018129977645	0.27851662516457	0.389797799628466	-6.37900337957271
GPX2	0.256544918570867	5.75874435324495	1.14976686742227	0.278679023419465	0.389997631000619	-6.37946180190115
ARHGAP22-IT1	0.219897916818297	5.68593625522171	1.14881054176123	0.279054052928654	0.390494980315843	-6.38051916321053
TRIM66	-0.224632011756349	7.07788620482258	-1.14871630266655	0.279091031064672	0.390519239892167	-6.38062332286458
KLF17	0.198493325650079	5.9513521832282	1.14848016164912	0.2791837066399	0.390621425433814	-6.38088429426369
DGKA	0.257750149252732	6.18599472882363	1.14839368756828	0.27921765023798	0.390641427206496	-6.38097985106251
GRINA	0.228241512895656	6.14214288252071	1.14825542724598	0.279271928240931	0.390689873155516	-6.38113262218163
SMC4	0.731599874863683	9.74459298229089	1.1480705750338	0.279344510271876	0.390718502588272	-6.38133685353389
CCDC90B	-0.740900907839102	10.5162158781448	-1.14806876597458	0.279345220670973	0.390718502588272	-6.38133885212524
KCNAB3	-0.224173500699353	6.07041826745458	-1.14804777704482	0.2793534629142	0.390718502588272	-6.38136203985725
DSG2	-0.942025029565201	11.0523759966167	-1.14800311898403	0.279371000542947	0.390718502588272	-6.38141137524023
ASIC5	0.211121790518297	4.56077415732228	1.14768881905705	0.279494453675787	0.390863665188295	-6.3817585529794
RAB30-DT	0.738475003743579	8.95916336231049	1.14751454940122	0.27956292327159	0.390931920135445	-6.38195102156682
IKBKG	-0.269201754664717	8.01334525380192	-1.14737188102395	0.279618986790111	0.390972663000927	-6.38210857240057
OSBPL10	0.778307429308263	8.14052095313894	1.14734032445074	0.279631388586319	0.390972663000927	-6.38214341880908
NR6A1	0.246684225556479	7.45753060120575	1.14704641398497	0.279746916915941	0.391090301916398	-6.38246793540143
PUS7	0.293635264149632	8.78579603219049	1.14702619102319	0.279754867410472	0.391090301916398	-6.38249026196538
PPFIA2	0.24797577649573	6.11899127130193	1.14659652289029	0.279923830278676	0.391298994136303	-6.3829645544016
RPP25L	0.301842664785733	9.43222215238747	1.14651109107347	0.279957435151493	0.391303293966843	-6.38305884302884
ZNF713	-0.251293791887162	3.98140991299314	-1.14648274837305	0.279968584547307	0.391303293966843	-6.38309012288045
JARID2	0.411958759144625	8.64956029856979	1.14643860544948	0.27998595010423	0.391303293966843	-6.38313883917201
ATP13A4	0.233284392256667	5.61269622693297	1.14633494413947	0.280026733185096	0.391323314623131	-6.38325323462334
TNFAIP3	-0.421684488123182	8.38601487311163	-1.14629637822944	0.28004190722726	0.391323314623131	-6.38329579205153
DEFA6	0.296890634620284	5.33277042444389	1.14625211890062	0.280059322189545	0.391323314623131	-6.38334463083176
IDH3G	0.319929652818979	7.66888934531006	1.1456121762505	0.280311219810155	0.391647763335594	-6.38405062885085
SENP3	0.263134542783855	6.84144322896091	1.14538808546172	0.280399470009358	0.391718053598541	-6.38429778030762
EPHA10	0.698252450768922	7.8555593636303	1.14538437242527	0.28040093244213	0.391718053598541	-6.38430187513759
STAP1	0.222650832425303	5.8100603535581	1.14521961612571	0.280465830157234	0.391781187043218	-6.38448356246762
HNRNPUL1	-0.395000239431988	10.5225250686586	-1.14504318847975	0.280535338413408	0.391850751604283	-6.38467809872092
IRAG1-AS1	0.3247879931229	6.1913885781634	1.1446528450773	0.2806891727985	0.392038084550739	-6.38510842692906
LINC02002	0.210465628666162	3.88806817526512	1.14446319136756	0.280763939445713	0.392114965162944	-6.38531746792151
TRAM1L1	-0.686413764461191	8.44855315548063	-1.14426732710206	0.280841171005469	0.392169889361614	-6.38553332695721
LINC00671	0.338521849831742	6.70610800880093	1.14426340866461	0.280842716262481	0.392169889361614	-6.38553764512375
PEX1	-0.488296028580413	7.74489416151893	-1.14379327100608	0.281028166426947	0.392401292569742	-6.38605566179098
H2AW	0.459902390281124	8.5991650756848	1.14369942839236	0.281065195115021	0.392425436044722	-6.38615904217277
PLOD3	0.41205580438437	7.19525605000747	1.1435012494491	0.281143405815043	0.392507070740446	-6.38637734218905
ZNF480	-0.282738377234061	4.71335665180378	-1.14301043395762	0.281337178735255	0.3927500201948	-6.38691786735595
MFNG	-0.295296124707128	6.98531548199816	-1.14201066973602	0.281732210259385	0.393273875193224	-6.38801834637893
CENPE	0.38086438688376	5.94762670332466	1.14188328095547	0.281782576199014	0.393316566974783	-6.38815851596661
SEC16A	-0.467455603745695	8.18381285447219	-1.1416884278525	0.281859629405722	0.393396500655989	-6.38837289570026
SLC23A1	-0.32842344267272	5.30840711830568	-1.14147216988499	0.281945166508497	0.393488263408812	-6.38861079301666
IL36RN	0.300733554636709	5.27499495068021	1.1413636885814	0.281988082141976	0.393503732040075	-6.38873011644572
SNTN	-1.02193115967249	4.95818671335958	-1.14134409465685	0.281995834126697	0.393503732040075	-6.38875166776601
SERPINF2	-0.237181003784055	6.25580453951597	-1.14091462304174	0.282165789180178	0.393713258507987	-6.38922397267048
FOXP1-IT1	-0.39540028696637	7.48967587671016	-1.14067457699503	0.282260818007395	0.393818216394599	-6.38948790124365
DUSP11	-0.374333661710429	9.95633902539419	-1.14019225262895	0.282451835832406	0.394038147953154	-6.39001808604571
LUC7L3	-0.775692350728258	11.6742205812626	-1.14017647278464	0.28245808694439	0.394038147953154	-6.39003542884503
GAL3ST4	0.339493783056668	8.72519431344904	1.14009763332275	0.282489320468236	0.394054070690344	-6.39012207444918
FAM83F	0.320151341190855	5.78263312823376	1.13985886618912	0.28258392856425	0.394158388362173	-6.39038445507571
ANKRD9	-0.768054713284196	8.32611292428284	-1.13976542511945	0.282620960079656	0.394177052483648	-6.39048712594694
DUOX2	0.238235067714743	4.75718219754071	1.13972505302516	0.282636961080721	0.394177052483648	-6.39053148389812
INTS6-AS1	0.322068394450439	6.66270613290147	1.13941746826085	0.282758892154577	0.394319442646932	-6.39086939694792
ABHD2	-0.234947809579422	8.20172883680866	-1.1389450913207	0.282946230145263	0.394553019199616	-6.39138821680379
ZNF578	-0.551952735771692	5.29970013216858	-1.13885231470928	0.282983035547511	0.394576668262545	-6.39149009588976
TAGLN	0.301874250392719	7.72307937978367	1.13870735923585	0.28304054839069	0.39462918535089	-6.39164926064846
STARD7	-0.491567169650448	10.3643025548098	-1.13846066992208	0.28313844659085	0.394737998395575	-6.39192009654052
LINC01465	-0.224448488373926	5.21810215271087	-1.13833896541541	0.28318675464906	0.394777664838916	-6.39205369746459
AP002884.3	0.328734535301357	6.41243670039357	1.13800389789506	0.283319786315711	0.394935426735537	-6.39242146153727
ABHD17A	0.375495036644798	5.18736549712179	1.13700862783136	0.283715228760541	0.395458930048869	-6.39351336953977
ZBTB40	-0.249083212198292	9.08755692110148	-1.13679410945683	0.283800518615696	0.395550081396233	-6.3937486224431
ASXL1	-0.42593746981664	9.5540291165221	-1.13673582959521	0.283823693463502	0.395554652561428	-6.39381252961672
CTC-338M12.4	-0.477351404188431	7.80274834342841	-1.13638470207763	0.283963350086103	0.395700027151129	-6.39419750842672
FAM168A	-0.48254158218014	7.59423869013835	-1.1363734925112	0.283967809445343	0.395700027151129	-6.39420979719691
LINC00705	-0.300454705939839	5.85622789008253	-1.13625881027993	0.284013435193263	0.395715868521924	-6.3943355152217
KBTBD8	-0.49388914906044	6.40813470028077	-1.13624486361735	0.284018984197156	0.395715868521924	-6.39435080330778
CEBPA	0.271685848860904	6.16847750768414	1.13615927566601	0.284053039226247	0.395735584464735	-6.39444462020595
BRD4	0.2876566870899	8.88190394664731	1.13601698151767	0.284109664505334	0.395786739748812	-6.39460058355012
PITPNB	-0.700214252065447	10.6380435260275	-1.13564742375947	0.284256769854703	0.39596392477063	-6.39500557309649
LINC01600	0.247942754724148	5.3437155593362	1.13543506147724	0.284341329497426	0.396053966167005	-6.39523825076513
TPCN2	0.313560621830396	7.39970482082768	1.13528268467345	0.284402015999985	0.396092666331194	-6.39540518422914
LONRF3	-0.246435720382116	5.19507654530964	-1.13523454381025	0.284421190993188	0.396092666331194	-6.3954579204981
TCF4-AS1	-0.210007325391089	4.28996102044415	-1.13521523982082	0.284428880254022	0.396092666331194	-6.39547906672253
PPP2R5B	-0.336583018136606	7.87520427417099	-1.13510327601525	0.284473481465652	0.396101898141081	-6.39560171018906
TMEM74	-0.251659542415216	5.62558782852958	-1.13509857370173	0.284475354770974	0.396101898141081	-6.39560686083218
TMEM117	-0.287067630180843	7.37992195781401	-1.13478342762497	0.284600924684529	0.396248990516654	-6.39595201687095
VSIG1	0.202554049658255	6.03144056867569	1.13471268324437	0.284629118780175	0.396260495734713	-6.3960294879561
CCL11	0.229459991189179	6.18122850547576	1.1344339511905	0.284740224629807	0.396387420955735	-6.39633468757312
AC107953.2	0.405516273918968	5.93981209342075	1.1343773998263	0.284762770835871	0.396391052983183	-6.3963966019604
ZFP28	-0.352414125035814	6.9781902745112	-1.13353170718458	0.285100104118581	0.396832838846656	-6.39732221670608
ASB10	0.270907180580066	6.86205416735009	1.13323340120023	0.285219168730081	0.396970774427124	-6.39764858935136
SV2A	0.326350010089714	6.5072364101708	1.13313212818937	0.285259599328314	0.396999254784093	-6.39775937602422
AC012339.1	0.221869992636194	4.09838651222774	1.13305300508586	0.285291190298679	0.397015429797602	-6.39784592679239
SLCO4C1	0.197683772317076	4.16676098468479	1.13297890545958	0.285320778077711	0.397028815071462	-6.39792697835415
OR5I1	-0.211140004885133	5.48568094827449	-1.13221126083069	0.285627438784274	0.397427723277272	-6.39876640614501
CHRD	0.207845613024695	6.13645139936071	1.13196973336892	0.285723978498405	0.397525112824714	-6.39903042990101
SLC25A48	0.209936580136501	6.03074330558125	1.13193610953598	0.285737420147771	0.397525112824714	-6.39906718213196
EDA2R	0.356703648643862	6.00665454449202	1.13175232560146	0.285810899431917	0.397599517387725	-6.39926805090233
IGSF11-AS1	0.278211848646077	4.41646645393318	1.13158048105503	0.285879618652328	0.397615819598088	-6.39945584801526
SNAI1	0.255116233063825	6.41870148455273	1.13157559360449	0.285881573293898	0.397615819598088	-6.39946118885844
LINC01016	-0.333760715424336	6.71340092315066	-1.13157299019105	0.285882614483184	0.397615819598088	-6.3994640337748
DLG3	0.300186471970616	8.14650098736808	1.13118051642096	0.286039611610752	0.397806348492234	-6.39989285820457
RPL32	-0.340162434297623	14.1896511413442	-1.13094376235594	0.286134350660936	0.397910272073913	-6.40015148573377
PSMB4	-0.441697705737703	12.3411000622551	-1.13086444929163	0.286166093948481	0.39792658273071	-6.40023811727118
ARL6IP1	-0.737285150114039	9.83246397399569	-1.13074042214877	0.286215738608475	0.397967782013686	-6.4003735795642
INSM1	-0.207719555842647	4.09327650381062	-1.13066062189545	0.286247684043904	0.397984367423839	-6.40046073134586
NADSYN1	0.376900168729571	7.8729844852659	1.13055177601026	0.286291261479068	0.398006206602383	-6.40057959704223
SUB1	0.376889421320389	12.6183711534894	1.13052138789179	0.286303428569927	0.398006206602383	-6.4006127809901
UBL4B	-0.249501983382899	6.66620942783354	-1.13033509887967	0.286378025676826	0.398082074145749	-6.40081619455651
TBCA	-0.327625437221686	12.5396044251497	-1.1297276141605	0.286621391648016	0.398379742395085	-6.40147934543316
HTN1	-0.211932153191964	5.17778123272633	-1.1297005417798	0.286632240969806	0.398379742395085	-6.40150889226483
KIF26B	0.730595199929309	7.20699973105601	1.12951807084694	0.286705375067169	0.39845353467674	-6.40170802726535
LY9	0.245078079910688	6.31780434950617	1.12820650686109	0.287231480288061	0.39915679674895	-6.40313865072098
GPX4	0.344064038252887	8.11761669909786	1.12804275697436	0.287297218271142	0.399220246971404	-6.4033171766731
ADAMDEC1	-0.213864002586393	4.78867577988245	-1.12787372237163	0.287365090235257	0.399286653438911	-6.40350144356958
TRAF1	0.324499899555128	6.84097831277699	1.1277252927486	0.287424699141371	0.399335924875672	-6.40366323140776
AC013726.1	0.228679003321743	5.049547899844	1.12768540077435	0.28744072130046	0.399335924875672	-6.40370671078134
LTK	0.288808651758615	7.64765159940501	1.12717115285511	0.287647326040506	0.399595034679803	-6.40426709930562
GATAD2A	0.398292690220584	8.25722183709337	1.12690471003	0.287754418282087	0.399715876775271	-6.40455737219407
FTHL17	0.227367933339584	4.1072161252626	1.12650092975551	0.287916770762851	0.399913457894858	-6.40499716630789
BUD13	-0.223122025655231	8.05933858251079	-1.12622183714147	0.288029030753787	0.400041438312735	-6.40530108165283
RSPH6A	0.25168057046342	6.74698965411673	1.12583874789151	0.288183177543895	0.4001945186637	-6.40571814997644
CEACAM5	0.284325624165259	6.46874971077425	1.12583045818928	0.288186513856496	0.4001945186637	-6.40572717376261
TIMMDC1	-1.02104255633388	9.81017810901311	-1.12579786005267	0.288199633750471	0.4001945186637	-6.40576265809549
AC073314.1	0.264958582487527	4.10954731781478	1.12557835490842	0.28828799102984	0.400289254672483	-6.40600157759864
TARBP1	0.48265297834623	8.09446690751639	1.12552337090267	0.288310127043763	0.400292035327102	-6.40606141917402
TMEM19	-0.427179491648502	8.90092287300705	-1.12496215685188	0.288536142635397	0.400577863827733	-6.40667208662257
CHRNA5	0.215973669170143	3.96087388243825	1.12468171474404	0.288649136164443	0.400706753611329	-6.40697715410329
POGLUT2	-0.291900298459979	7.42402873872963	-1.12454986108853	0.288702273615141	0.400752538156548	-6.40712056571689
IFIT2	-0.478335711260396	9.27094471740811	-1.12429292730582	0.288805840838045	0.400868313846831	-6.40739998491927
RIOK1	-0.62928185540939	8.68643901339335	-1.12424207553055	0.288826342096513	0.40086878419287	-6.40745528120179
SORL1	0.744038617453366	9.08587907958639	1.12411427894007	0.288877869255915	0.400912313035468	-6.40759423897022
MEGF6	-0.603477432115129	8.65052896400767	-1.12394370162657	0.288946656709717	0.400979788420646	-6.40777969500936
SETD6	0.46901236968159	8.11576413735314	1.12381324379324	0.288999274157811	0.401024816359966	-6.40792151766635
RPUSD4	-0.581259918514885	9.72455976978594	-1.12371201872978	0.289040106361632	0.401053485566471	-6.40803155231188
NAV1	0.271179573882794	7.43929760086399	1.12340425340644	0.289164280679332	0.40119778286577	-6.4083660560128
TAF4	-0.633032134528108	8.41301596916288	-1.12319820965048	0.289247436722177	0.40125667036176	-6.40858996169369
RPL10A	-0.310033936610298	14.4781866949582	-1.12316803473108	0.28925961642453	0.40125667036176	-6.40862274985128
AC079322.1	-0.269260152412088	4.79973024023566	-1.12314907442076	0.289267269706021	0.40125667036176	-6.40864335183812
CD2BP2	0.395785599977415	8.55661399285214	1.12279005821855	0.289412215698354	0.401429724606856	-6.40903340345121
ZNF593	0.398427668188502	7.24290119815736	1.12236647448528	0.289583302919463	0.40162586885558	-6.4094934820885
ESX1	-0.206074204760862	4.77571766598249	-1.12233992859223	0.289594027558274	0.40162586885558	-6.40952231070682
MAD2L2	0.321830158310303	5.97445107234475	1.12228755040231	0.289615189454779	0.401627202116198	-6.40957919146095
SDE2	-0.619394743088922	9.36117264406232	-1.12214872565341	0.289671283460851	0.401676974317802	-6.40972994016331
KCNK2	0.304138905332327	5.34826718596215	1.12202163126912	0.289722645131528	0.40172017787189	-6.40986793850197
IDI2-AS1	0.290510403051436	5.25461530624739	1.12181915863804	0.289804483591955	0.401805630597995	-6.4100877575099
ATP1A1-AS1	0.258456063106068	8.05807489179999	1.1213965442157	0.289975360748617	0.402014512405272	-6.41054648108407
SLFNL1-AS1	-0.281001859382676	5.38058067550889	-1.1213061248233	0.290011930599652	0.40203717781218	-6.41064460901771
SSNA1	0.307049872599357	7.67862868569982	1.12098870952102	0.290140336909996	0.402187142051491	-6.41098903725538
SSU72	-0.342928194369676	8.93108808805202	-1.12071505351586	0.290251076752491	0.402312598159023	-6.41128592250847
TOX	-0.343640023284453	7.16549960542952	-1.12020483323154	0.290457635128452	0.402570840127144	-6.41183930523688
TTC31	-0.314892848043666	8.73938560472194	-1.12014156932926	0.290483255016931	0.402578284974671	-6.41190790760821
ZNF441	-0.38395937480631	4.71729208906077	-1.12008292957511	0.290507003853612	0.402583135890256	-6.41197149298903
ACVR2B	-0.342773439940007	8.70833410627482	-1.11998863060394	0.29054519770579	0.402608002563877	-6.41207373973286
AC093503.1	-0.357377595245389	8.23184307884349	-1.11985176957495	0.290600637445718	0.402656761704353	-6.41222212410496
PIAS2	-0.240289592374278	8.70605046127038	-1.11956051096203	0.290718648252745	0.402772048351061	-6.41253785991466
PDIA3	-0.405572493134125	8.99437896901007	-1.11954642373899	0.290724357000608	0.402772048351061	-6.41255312943161
TARS1	-0.5483206385623	9.20815913969038	-1.11921436405393	0.290858947302311	0.402930434104275	-6.41291301535154
ATG9B	0.330753799193947	6.09574302012685	1.1188297262141	0.291014909615615	0.403118402632039	-6.41332978363063
COL6A2	0.249747437844747	7.35691170426281	1.11874298312487	0.291050091116552	0.403139049155586	-6.41342375763952
NPW	0.202366509510347	3.92766122450402	1.11865170147938	0.291087116977396	0.4031622472828	-6.4135226425374
LINC01095	0.196132811165171	4.26534714109004	1.11830581507049	0.291227449677997	0.4033285145234	-6.41389728349952
MRPL15	-0.86028039071024	8.84058576113007	-1.11805630680012	0.291328712846418	0.403421036599579	-6.41416747924004
AL031121.2	0.213402300687829	5.79714082447661	1.11804121755046	0.291334837717371	0.403421036599579	-6.41418381810881
MACROD2	-0.51553255969411	8.99927115110684	-1.11781182306103	0.291427963564997	0.403521886733008	-6.41443218922106
RPS19BP1	0.47947252366275	8.38242363181976	1.11769538832001	0.291475240772368	0.403554969497148	-6.41455824112566
ZNF557	-0.318900897239947	6.68587560798427	-1.11765300572302	0.291492451310157	0.403554969497148	-6.41460412191125
KRTAP4-5	-0.24735149021801	6.62216166734982	-1.11738294389921	0.291602135523245	0.403662246114159	-6.4148964429946
C5orf49	-0.421333554669642	6.09407865814306	-1.11736224339984	0.291610544258006	0.403662246114159	-6.41491884746258
RANBP10	-0.215662222057869	6.92690556088427	-1.11717933831269	0.291684850254441	0.403736994761821	-6.4151167946751
FBXL18	-0.224516879765333	7.49982676982779	-1.11693063444229	0.291785911089872	0.403848763264102	-6.4153859122751
SPATA24	0.399774517628697	7.70744984487352	1.11683277505471	0.291825683777057	0.403875695729879	-6.41549179146487
MYC	-0.661247498801504	8.67049921068622	-1.11667852991732	0.291888381770256	0.403917713268129	-6.41565866296439
DUSP16	0.276960933753035	8.47177129870886	1.11665812797675	0.291896675597851	0.403917713268129	-6.41568073367073
ANKS3	0.263348622024549	7.1970986902881	1.11621724113311	0.292075950673697	0.404137661026824	-6.41615760738175
DENND3	0.37788677901985	6.86019496267473	1.11613632171459	0.292108863796312	0.404155075156456	-6.41624511613008
TBX1	0.242043479183231	6.98745129203619	1.11604245712422	0.292147045869561	0.404179776353671	-6.41634661811471
TP53TG1	0.30330644875478	7.34555532723773	1.11537073421967	0.292420402185861	0.404529810482834	-6.4170728061513
FIRRE	0.278574736367608	4.63916628637186	1.11483389783255	0.292639010614056	0.404804063802175	-6.41765293050585
OAS1	0.811290467417167	8.22743276125489	1.11457758739546	0.292743429457228	0.404920332855754	-6.41792983332606
ZDHHC23	0.430021451307604	6.68721895102066	1.11387821676511	0.293028495832381	0.405286438548828	-6.41868514487635
TMPRSS13	0.266039825783771	8.20732291263985	1.11376641540137	0.293074086660377	0.405321298760546	-6.4188058553469
GASK1A	-0.385083007919858	5.04978212550658	-1.11368745475489	0.293106288906624	0.405328890470709	-6.41889110254157
XIAP	-0.682969121048181	9.38111080587008	-1.11365298017963	0.293120349420977	0.405328890470709	-6.41892832040267
BACH2	0.316420047722798	7.58091794320471	1.11322583550604	0.293294604875983	0.405541646438855	-6.41938938166507
MT-ND6	0.303357044241721	9.53936034039008	1.11278944081154	0.29347271758001	0.405720062817727	-6.41986028769967
LINC00702	0.244357679554319	4.75009075085073	1.11277087987666	0.293480295024415	0.405720062817727	-6.41988031335464
LIN7B	-0.344564349244698	7.12731193473682	-1.11271885801471	0.293501533604418	0.405720062817727	-6.41993643911482
MECR	-0.314632261814323	6.88131337186667	-1.11269707977251	0.293510425202844	0.405720062817727	-6.41995993480183
IQGAP3	0.237794229161471	7.2446224050283	1.11265974024947	0.293525670635257	0.405720062817727	-6.42000021812252
PANK2	-0.505607561554815	10.364755932145	-1.11248988022109	0.293595030959205	0.405765640361293	-6.42018345663118
C7orf50	0.205476922982184	7.51343605037026	1.11242248451363	0.293622554746396	0.405765640361293	-6.42025615461359
TXN2	-0.39438522723653	8.64904832022394	-1.11232419750078	0.293662697875171	0.405765640361293	-6.42036216819561
IGLJ3	0.27681336558936	7.24361912024528	1.11231590705105	0.293666084119893	0.405765640361293	-6.42037111004894
PLA2G4D	-0.228337449871773	5.79496029784171	-1.1122855162668	0.293678497535394	0.405765640361293	-6.4204038882851
AL121974.1	-0.205411389490028	5.5255118172476	-1.11222800923637	0.293701987971679	0.405765640361293	-6.42046591110136
AC072061.1	0.218701458305131	5.25996590520606	1.11222767430094	0.293702124790201	0.405765640361293	-6.42046627233068
PLA2G3	0.327531472047528	7.34675473441563	1.1121792308283	0.29372191409716	0.405765640361293	-6.42051851794952
ZKSCAN4	-0.310069122595287	8.03984260705961	-1.11196266301864	0.293810395458331	0.405859673626245	-6.42075206205621
CDS1	-0.639336255164659	8.77268788501051	-1.11174730529685	0.293898403085371	0.405949645989217	-6.42098426669842
KRT1	-0.2556133786324	6.55327982171611	-1.11170335989748	0.293916364249813	0.405949645989217	-6.4210316456121
POU3F3	-0.224728234729686	5.09236644479839	-1.11147572607239	0.294009415448644	0.405998092698181	-6.42127704183249
NEUROD4	0.323468495844616	6.30364626611595	1.11146141575112	0.294015265930849	0.405998092698181	-6.42129246751089
ZIC4	0.183687700534522	5.12542957680325	1.11144634595444	0.29402142700741	0.405998092698181	-6.42130871169441
ENPP1	-0.32687693157497	6.74313940378813	-1.11141774042021	0.294033122259386	0.405998092698181	-6.42133954598953
ADPRH	0.345865964304251	6.18518137727585	1.11136442524339	0.29405492091485	0.405999995668683	-6.42139701352358
TDG	-0.695922609121881	10.6372995642877	-1.11076571955651	0.294299796842953	0.406309878538406	-6.42204220338268
NDUFV2-AS1	-0.300766279703494	7.39856005962313	-1.10982621090252	0.294684385376278	0.406812592004663	-6.42305411971771
DBP	0.218196503827065	6.28963527540157	1.10976061011857	0.294711253760369	0.406821436316299	-6.42312475183532
GPR22	-0.274572870343817	4.33874063169992	-1.10958750733689	0.294782161368159	0.406891067225891	-6.42331111559155
CSAD	0.486339541319736	7.41382766389876	1.10948985193481	0.294822169555742	0.406906032860099	-6.42341624230295
CCDC7	0.259206282453633	6.15370501347775	1.10946113411946	0.294833935689699	0.406906032860099	-6.42344715587938
COLCA1	-0.205637462333714	9.15251374265362	-1.10927992322906	0.294908189057951	0.406980260626791	-6.42364220799219
AL669831.3	0.273276468248454	4.81755128815923	1.10906476880706	0.294996370164377	0.407073697363141	-6.42387376459826
G3BP1	-0.379083451651464	9.50498610097779	-1.10884067673647	0.295088236257978	0.407170634336881	-6.42411490360655
CD209	-0.223693460749992	6.67299440788303	-1.10879350577972	0.295107576742504	0.407170634336881	-6.4241656581526
CALM1	-0.225297596014816	6.62914434381295	-1.10872814318576	0.295134377585443	0.407179355711178	-6.42423598362329
HLA-DQA1	1.01009425353749	6.74616763605798	1.10863838989358	0.295171182524339	0.407180010925801	-6.42433254656033
AC010834.1	-0.269189892885411	6.68826356192035	-1.10862710057282	0.295175812165454	0.407180010925801	-6.42434469198542
OR2W1	-0.363635467656985	4.43601420702635	-1.1085224234702	0.295218741931495	0.407192566676539	-6.42445730256302
PDE11A	0.25585272571458	5.80169668701648	1.10850503158698	0.295225875095177	0.407192566676539	-6.42447601178687
NOLC1	-0.367759079255574	11.0280229332992	-1.10844423943302	0.295250809644593	0.407198709583365	-6.42454140684795
TM9SF2	-0.868099629642058	9.45001639393153	-1.10759964430057	0.295597399442146	0.407632583252684	-6.42544966637231
KIF27	-0.223557158968146	4.61560161916125	-1.10757770417134	0.295606407068565	0.407632583252684	-6.42547325324188
CFAP52	-0.784897486417603	6.7097199930821	-1.1074843633015	0.295644731009487	0.407657156663474	-6.42557359590693
ABI3	0.324027150881195	7.34204003952939	1.10735285264844	0.295698733298974	0.407703343651193	-6.42571496058355
SEMA3D	-0.287688095354961	7.0632404907038	-1.10724903999573	0.295741367380056	0.407733851067905	-6.42582654276807
CHST8	-0.232526636953182	6.8396439592193	-1.10711132669584	0.295797931279069	0.407783557737516	-6.42597455040276
PSKH1	-0.285689840763695	7.27928923429585	-1.10689848916135	0.29588536805889	0.407875815554797	-6.42620327017032
CYP2B6	0.245351422704332	6.25983974164635	1.1062218872472	0.296163459993693	0.408230859095576	-6.42693013691266
MAGEE1	-0.606549102280871	9.24790636605402	-1.10596157746968	0.296270504893547	0.408350099015147	-6.42720969426745
HPCAL1	-0.316528087172604	7.5877900188467	-1.10586621016926	0.296309729501592	0.408375852069226	-6.42731210048542
MRPS35	-0.407529231316621	10.1457581066719	-1.10526250967865	0.296558125723181	0.408689863147452	-6.42796020189957
HBD	-0.755350924858925	7.28317226781604	-1.10508055245918	0.296633024958411	0.408745304388534	-6.42815548840067
UCP3	0.277826218159096	6.3431602906705	1.10506489014937	0.296639472740275	0.408745304388534	-6.42817229689932
RAN	-1.02917153808596	10.1661917565641	-1.10496177531244	0.296681925271776	0.408756111194109	-6.42828295325109
AC082651.1	0.260795336538267	6.13625909898075	1.10494596749725	0.296688433791479	0.408756111194109	-6.42829991650217
MYOC	0.289113134934589	4.55162956065954	1.10459499220762	0.296832968810357	0.408926904509945	-6.42867649751155
AQP6	0.212611096512329	7.08453688369162	1.10405832252718	0.297054080697065	0.40918585014266	-6.4292521427091
SP8	0.251531304534069	6.15672775383991	1.10403887797729	0.297062094404947	0.40918585014266	-6.42927299538048
POLG2	-0.265081004369987	7.89004944002409	-1.10358922315855	0.297247458237049	0.409412620823561	-6.42975513425917
LINC00687	0.300649904682378	5.92109260848863	1.1035396238163	0.297267910381698	0.409412620823561	-6.42980830752514
PACS2	0.207955658713693	8.73001709350285	1.10341131955607	0.297320821357473	0.409457128920778	-6.42994584833945
CCNB1	0.637544047896283	7.76917357001169	1.10324305046967	0.297390224419684	0.409524341453953	-6.43012621239527
RRS1-AS1	0.226225336734412	3.82720967560097	1.10313483947725	0.297434863018736	0.409557444874195	-6.43024219028672
CYFIP2	-0.347029393683071	7.51332298132237	-1.10294108566724	0.297514802307673	0.409639148163515	-6.4304498290281
MIF	-0.413862367926063	7.54210071847461	-1.10279805687306	0.297573824117292	0.409692041486047	-6.43060308967067
LRP6	-0.562335968024563	8.91334046666433	-1.102651479659	0.29763431966945	0.409746956354244	-6.43076013672195
NPM1	-0.39360799951587	13.9717325224139	-1.10253039025455	0.297684303082812	0.409787392777987	-6.43088986329302
RHOD	0.335070506662721	8.68959234089857	1.10240666595264	0.297735380884721	0.409829330015925	-6.43102240139092
ACMSD	0.205669049985484	4.29222506598007	1.10231832284301	0.297771856246228	0.409851162747491	-6.43111703083384
FPR2	-0.245430997309993	5.3281339895046	-1.10213840202127	0.297846153242923	0.409920547169473	-6.43130973645733
DLGAP1-AS1	-0.323799768510355	7.52544777085002	-1.10209639477435	0.297863501909133	0.409920547169473	-6.43135472516905
MCM3	-0.413437396202375	7.84835296511369	-1.10180570606866	0.297983575648465	0.410057409402185	-6.43166600936881
MYBPC3	0.259035779679441	7.69682916570891	1.10165533883827	0.29804570208948	0.410114516502391	-6.43182700543452
SLC25A13	0.253148541864721	9.68735427613032	1.10132160830068	0.298183623818573	0.410275903720476	-6.43218426560821
DEGS1	0.368853511057742	11.4484516341812	1.10114625832001	0.298256111093234	0.410347242457662	-6.43237194524757
ANGPTL7	-0.317897994938401	5.45733358584896	-1.10083425743886	0.298385121891617	0.410496332234233	-6.43270582747993
LRPAP1	-0.488805159571989	10.3710115095467	-1.10049990389831	0.298523423613684	0.410658182265777	-6.43306354919105
P2RY1	-0.217475847997995	4.79729933946968	-1.10019690408972	0.298648799290964	0.410802229659813	-6.4333876535976
HLTF	-1.01599761565828	9.42591584959952	-1.10000536493002	0.298728075763931	0.410882850386612	-6.43359249843691
TRAPPC5	0.525819244025076	7.88679725801884	1.09917372522902	0.299072474454498	0.411328094708379	-6.43448159131001
ADAMTS8	0.293050423019309	7.220294134277	1.09899785192105	0.299145346671914	0.41139986045037	-6.43466954835053
HRCT1	0.569276254777203	7.58325547167753	1.09858270688317	0.299317414698107	0.411608025939118	-6.43511312488628
SYCE1L	-0.502953336836977	6.89452491008063	-1.09847691263181	0.299361276275579	0.411639871008442	-6.43522614388843
MUC2	0.382919880022426	6.51890519459716	1.0983923314123	0.299396346669579	0.411659624099901	-6.43531649517655
CSRP1	-0.50304729775006	8.32543961171057	-1.09806157554985	0.29953352053684	0.411819753496539	-6.43566976349341
PHC2	-0.294820555892519	7.79733608021048	-1.0979941041327	0.29956150885343	0.411829755153083	-6.4357418171946
PDC	0.223264107998626	4.07453641498794	1.09766672201422	0.299697341516023	0.411967032913563	-6.4360913848454
TANGO6	-0.246096763236354	7.31634323522283	-1.09765355700932	0.29970280475112	0.411967032913563	-6.436105440316
TMEM205	-0.383671008940867	7.57592309869633	-1.09756171605793	0.299740919212138	0.411990940599773	-6.43620348966831
ZNF213	0.31178387274432	8.19983448251655	1.09742140697411	0.299799155469604	0.412042500279736	-6.43635327136402
FAM167A	-0.239925436165687	7.17764443440928	-1.09687977991399	0.300024044041158	0.412321651786146	-6.43693132652538
RNF26	0.32979320728638	7.53866090752024	1.09683235637648	0.300043740973844	0.412321651786146	-6.43698192914324
CHMP5	-0.588470637889094	10.8283677193896	-1.09661370528773	0.300134568702577	0.412417962191211	-6.43721521588914
PCYOX1L	-0.390646565515299	8.1915539744028	-1.0964563354117	0.300199953418609	0.41247846687478	-6.43738309730005
AC006026.3	-0.462125401867161	7.30601307041703	-1.09640786761489	0.300220093257466	0.41247846687478	-6.4374347987653
TCN1	-0.240728454909132	5.60234212653678	-1.09594827158637	0.300411121520061	0.412712404509525	-6.43792497045946
MAJIN	0.266118541960541	6.16745322630336	1.09552593810756	0.30058674507666	0.4129167774952	-6.43837526085766
ZNF207	-0.417607112018196	10.9824153571205	-1.09549065642787	0.300601420252768	0.4129167774952	-6.43841287199454
FAM162A	-0.731577190142609	11.2270924388347	-1.0954179011622	0.300631684070601	0.412929819875074	-6.43849042794364
TMEM80	-0.37842998740889	7.61149019820312	-1.09508098081917	0.300771862801017	0.413093822617423	-6.43884952782022
FDX1	-0.633539925309847	8.86436153460587	-1.09497130483309	0.300817505428742	0.413127971467448	-6.43896640540787
KIF6	0.216894824327575	6.67698562840719	1.09458791951831	0.300977096868696	0.413305034200145	-6.43937489378004
CBLN2	-0.523063168085546	7.02746801226286	-1.0945617117278	0.300988008760884	0.413305034200145	-6.43940281355575
PPP1R3A	0.212806379517547	4.2221241636124	1.09449720040954	0.3010148700427	0.413313373355591	-6.4394715367823
SPP2	0.229260684261302	6.69326726716057	1.09443114442854	0.301042376421203	0.413322597058653	-6.43954190228201
ZNF44	-0.435552590329387	7.932280306176	-1.09433961038553	0.301080495348049	0.413334392445635	-6.439639402624
TIGD6	0.297617987048904	5.70995687815591	1.09431067457176	0.301092546312752	0.413334392445635	-6.43967022319935
THEMIS	-0.250319383398839	4.30095788615987	-1.09421875248123	0.301130831800969	0.413358409131929	-6.43976812854846
RIDA	-0.374969491278083	7.02489655501805	-1.09389112618188	0.30126731867259	0.41351721296848	-6.44011702857531
HABP2	0.28491999368473	5.26191527892991	1.09356681412503	0.301402472142661	0.413674164789479	-6.44046231970243
BLOC1S3	-0.290867708549942	7.20754338040618	-1.09348644023118	0.301435974351307	0.413691588462256	-6.4405478805907
SAMD9	-0.702151939115659	8.46353334256144	-1.09325645838426	0.301531853532526	0.413794610155556	-6.44079267767175
LGI4	-0.280160702623236	6.73363823730082	-1.09311767815458	0.301589722307815	0.413812579292617	-6.44094037876552
TDRD12	0.25393301719631	6.38913333366863	1.09309861612421	0.301597671493169	0.413812579292617	-6.44096066498169
CCDC71	-0.218914158867801	6.89810388064979	-1.09307531681571	0.301607387915165	0.413812579292617	-6.44098546022783
GPR62	-0.369279614528865	6.7029868711434	-1.09301685961533	0.301631767168335	0.413817471352529	-6.44104766888965
MAML1	-0.197435947167087	8.9911726007452	-1.0928156370642	0.301715697615073	0.413904057129847	-6.44126178514802
CASQ1	0.27619223053031	4.41176862833424	1.09267500045219	0.301774368267183	0.413938464553495	-6.4414114152308
SMPD1	0.256009295599313	7.54028286370662	1.0926317269337	0.301792422854492	0.413938464553495	-6.44145745302364
HSPB2	0.435103230238289	8.42185373360412	1.09257839361042	0.301814675748782	0.413938464553495	-6.44151419129488
SENP2	0.339515411520568	7.94469143842105	1.09255590822585	0.301824057973646	0.413938464553495	-6.44153811156783
ZNF704	-0.383091090900008	9.6636464890154	-1.09238258518739	0.301896386133336	0.414009101193475	-6.44172248232347
SOX1-OT	0.18865553885175	3.69935644890052	1.09232009560255	0.30192246649902	0.414016310016796	-6.44178894948974
PHF20L1	-0.942497087636966	8.60847895617249	-1.09221618857378	0.301965836527888	0.414043306461656	-6.44189946389494
CALHM6-AS1	-0.496365066231073	5.73090757630554	-1.09217314553154	0.301983803792399	0.414043306461656	-6.44194524163496
HCAR3	-0.358975543769998	6.42465186142456	-1.0917470166865	0.30216172559565	0.414258683512117	-6.44239836893508
CD1A	0.232763642542489	6.03732737761987	1.09135303645855	0.302326296692586	0.414455728528028	-6.4428171891639
EPS8L3	-0.397279216711949	6.74228496686498	-1.0908006266387	0.302557163103827	0.414724780386806	-6.4434042309772
AC096734.2	0.310791806453302	6.57529254407273	1.09078361182627	0.302564276205142	0.414724780386806	-6.44342230884383
CYB5A	-0.443281579742449	9.95820327538831	-1.09016432824663	0.30282325809191	0.415051152446116	-6.44408013570634
LINC00993	-0.240627447913756	4.87848463719375	-1.08951523595683	0.303094890249781	0.415394816843327	-6.44476931634846
TTLL4	0.322573457329385	6.03484647851904	1.08908589608683	0.303274664129624	0.415612549781168	-6.44522499801108
TMEM273	-0.340899856901141	5.80265774876936	-1.08867374478848	0.303447318488812	0.415810381267562	-6.44566230574939
OMP	0.315190619757275	5.34764848459552	1.08864144926289	0.303460850628323	0.415810381267562	-6.4456965670811
UTP25	-0.403965423026561	9.33344053682855	-1.08849132469344	0.303523760420755	0.415842118842407	-6.44585581929972
BOLA3	0.357607342658312	10.6924800909737	1.08848635317561	0.303525843911126	0.415842118842407	-6.4458610927975
CXCL2	0.372994717046166	5.269405650002	1.08786859122153	0.303784825123509	0.416168255571254	-6.44651623372659
LINC00638	0.258457902417949	6.22798822526416	1.08781623998446	0.303806779930128	0.416169656784539	-6.44657173934837
ENTPD3	0.329443929275254	6.6365708483292	1.08730853450532	0.30401976271904	0.416432719419907	-6.44710992893134
GABRA1	0.326463435546054	5.05541332222848	1.08692508015424	0.304180698686363	0.416607789240852	-6.44751627799773
CTTNBP2NL	-0.745647434835703	9.09924104352669	-1.08690016330462	0.304191158581047	0.416607789240852	-6.44754267870333
PSG11	0.200348886644815	5.43331546139948	1.08685424420745	0.304210435781043	0.416607789240852	-6.44759133116065
PEX2	-0.956593766338127	8.67697554442854	-1.08669889681022	0.304275658857352	0.416657250538585	-6.44775591389265
CIC	-0.298435204284512	7.23404344131317	-1.08666839634948	0.304288465839465	0.416657250538585	-6.44778822545182
CSF1R	0.229565928818456	6.81603047334927	1.08579547563371	0.304655177489802	0.417130654834532	-6.44871268177655
ZNF414	0.282006807232433	6.11089900747551	1.08570266206388	0.304694188325489	0.417155340331041	-6.44881094102162
ERICH1	-0.559672278082246	8.17728253907444	-1.0854671759718	0.304793183751276	0.417262141385586	-6.44906021463504
FHL3	-0.355057114438373	7.79358089889107	-1.08532882145275	0.304851357874442	0.417313047181193	-6.44920665015107
SLC6A20	0.190534887444233	5.41544742198804	1.08511724092146	0.304940338054926	0.417406113680416	-6.44943056066956
PHPT1	0.324386042450724	9.34021519473343	1.08483802450892	0.305057793248546	0.417538141633456	-6.44972599678352
RP9P	-0.213599098153926	8.37979011609212	-1.0840698531601	0.305381112803504	0.417913387987772	-6.45053848699642
RNF208	-0.470701307020171	6.75673682624374	-1.08400590897337	0.305408038539923	0.417913387987772	-6.45060610025086
UBE2E1	-0.756157139436567	10.5821276310433	-1.0839925945974	0.305413645212866	0.417913387987772	-6.45062017820619
ARL4D	-0.283550863881075	8.13054754021671	-1.08398692914183	0.305416030955755	0.417913387987772	-6.45062616853491
PHIP	-0.381257067390811	10.4329253609919	-1.0838784509798	0.30546171426336	0.417947133919491	-6.45074086245495
NENF	-0.328112070778861	9.39143828913785	-1.08366295302414	0.305552482388619	0.41804255813725	-6.45096868194534
TSPAN9	0.302998227433765	8.27353414340897	1.08344304498571	0.305645129542499	0.418130527693152	-6.45120112743955
NAALADL1	-0.256156070924939	7.52628892633187	-1.08341050221647	0.305658841640291	0.418130527693152	-6.45123552243654
LINC00454	0.2560049802826	5.9663965856343	1.08315890758291	0.305764868649964	0.418246791778368	-6.45150140995286
RPL36	0.363165572239462	11.4193332968652	1.08294702355315	0.305854182865694	0.418340180499155	-6.45172529376324
LTBP3	-0.289038547301704	8.35098202044249	-1.0827022112225	0.305957402256736	0.418452574235979	-6.45198392839539
LINC01180	0.201359346404415	6.32896931781837	1.08235760572244	0.306102742714126	0.418622556792011	-6.45234791368228
ABCF2	-0.188742441835311	7.88292933656537	-1.08209595659163	0.306213131203703	0.418744719347413	-6.45262421725164
MOAP1	-0.418645528392837	11.1422894639979	-1.08173099218268	0.306367159269524	0.418926537867722	-6.45300953594075
LINC01852	0.293245335569954	5.72575736037271	1.08164656564691	0.306402798816937	0.418946458020654	-6.45309865661837
STX18-AS1	-0.264080374899986	5.68688580887099	-1.08119118811758	0.306595085650184	0.419180545516226	-6.45357926012191
TMEM143	0.227024677021705	8.19990358335478	1.08081693173954	0.306753188182462	0.419367866839285	-6.45397413101164
NELFB	0.336762801047453	7.74785852111047	1.08070445358908	0.306800716254974	0.419404004440415	-6.45409278384318
FAM89B	0.249106812336501	7.55814573377687	1.08064237559507	0.306826949983655	0.419411029190446	-6.45415826560629
PIEZO1	0.239339614978912	6.812930100243	1.08044130968802	0.306911930927764	0.419498350797869	-6.4543703359986
HOXB13	0.397165696713174	6.28859436002375	1.07965547518271	0.307244239894272	0.419923694065988	-6.45519888563517
WNK1	-0.283235058299621	8.5789733869585	-1.07933520092445	0.307379755174917	0.420080031096212	-6.45553643443424
SDCCAG8	0.269484374922862	7.7219240698906	1.07917614358819	0.307447073070325	0.420128663220245	-6.45570404186451
SLC26A3	0.250512963476659	4.54627031349485	1.07915126766177	0.307457602346573	0.420128663220245	-6.45573025325444
CLTA	-0.370132784207698	11.3886324616649	-1.07904224563093	0.307503751571508	0.420162847140727	-6.45584512258902
BORA	0.439799586728574	7.39167769436423	1.07883110950654	0.307593141077411	0.42025610437748	-6.4560675571578
SPINT3	0.188214434375885	4.8263998726276	1.07850210991592	0.307732470846379	0.420417576126414	-6.45641409490247
DMAP1	0.315100729392581	5.64383659428058	1.07815083158521	0.30788128929502	0.420572112831706	-6.45678400826135
DNAH10	0.303026491952282	6.17048858316754	1.07813524529378	0.307887893686021	0.420572112831706	-6.45680041922096
POLD3	0.222873710712015	7.40955647903802	1.07805971926538	0.307919897934557	0.4205869339609	-6.45687993870545
FCN1	0.326503251921947	5.54488280682653	1.07796225128598	0.307961203904485	0.420614457376449	-6.45698255392142
PLAU	0.625622560067674	8.89528947867162	1.07725620785948	0.308260545765347	0.420994379097859	-6.45772566760648
SND1-IT1	0.247912272187465	6.34346118752492	1.07620677765689	0.308705888096452	0.421573629173272	-6.45882949706641
YJEFN3	0.254827369558146	6.80087850201067	1.07607965478413	0.308759868358296	0.421618386174426	-6.45896315272481
RECQL	-0.645716349204649	10.2734252519447	-1.07596337343877	0.308809251345864	0.42165685978013	-6.45908539894864
AC107464.2	0.213487252324263	7.15850607640517	1.07576735662593	0.308892510598896	0.42170642886148	-6.45929144753867
GUCY2F	0.27540402533516	5.14816588179303	1.07574389132547	0.308902478777576	0.42170642886148	-6.45931611179032
AXL	-0.356922349016927	7.61221531132661	-1.07572810343623	0.308909185692516	0.42170642886148	-6.45933270612038
MBD3L2	-0.222338383104453	5.77281367920935	-1.07551823048364	0.308998353302286	0.421799193982565	-6.45955328130256
ABCD2	-0.214543310781619	3.71692162418697	-1.07543030569251	0.309035715336615	0.421821233854358	-6.45964567975381
SCRT1	0.296361877301993	6.4140098300858	1.07521492162742	0.309127253568031	0.421917213938326	-6.45987199781341
LINC02172	0.229417277834824	4.79136815813969	1.07396975263701	0.309656859882025	0.422611043943878	-6.46117968559444
VSIG10	0.382695900940257	6.0051899926471	1.07390189006657	0.309685743857935	0.422621453729389	-6.46125092154852
ZNF813	-0.391886119701239	8.71114277047779	-1.07380238119772	0.309728101026453	0.422640280305841	-6.46135537056369
INTS9	-0.238522586114009	7.35428152490302	-1.07376960325113	0.309742054337411	0.422640280305841	-6.46138977412895
HBQ1	0.317599270819723	5.53821476275283	1.0735552706616	0.309833305944295	0.422725049867561	-6.4616147163409
ARMH4	0.193813100115396	7.60305687852072	1.0734704160334	0.309869438325499	0.422725049867561	-6.4617037616631
SPATA4	-0.251226836393072	5.29810381255215	-1.07344268858185	0.309881245795961	0.422725049867561	-6.46173285729379
COA3	-0.559171899827755	8.79488621228632	-1.07342394791181	0.309889226527497	0.422725049867561	-6.46175252236873
IL13RA2	-0.349491402112674	4.78059714346346	-1.07332683833294	0.309930583265045	0.422752459966768	-6.46185441770114
IL17RE	0.211991135473024	5.61946565944175	1.0732085767195	0.309980953905559	0.422781428336412	-6.46197849777605
NXNL1	-0.28345918358306	6.07648488981277	-1.07317712800153	0.309994349778102	0.422781428336412	-6.46201149197394
RTCA	-0.641411181894022	8.30043711493838	-1.07311787672753	0.310019589617433	0.422786849631237	-6.46207365297673
DMPK	0.289687278086398	6.54289670740688	1.07289537917788	0.310114383177602	0.422887117032722	-6.46230705310652
ZDHHC18	0.338223456300574	7.3722430093318	1.07279280797057	0.310158090451382	0.422917711703887	-6.46241463768532
AGAP4	-0.200100539225356	5.18479531541396	-1.07255851284245	0.310257945231266	0.423024857158691	-6.46266035436343
MROCKI	0.242286425849351	5.56064690062739	1.07215928414215	0.310428150420376	0.423227901437147	-6.46307894844839
DOC2B	-0.235844208506597	6.46919748784782	-1.07207265682541	0.310465092166552	0.423249243174396	-6.46316976174496
CD63	-0.603727848363558	10.6033465965424	-1.07183551076884	0.310566239111257	0.423347371338523	-6.46341833781728
GRHL3	-0.246407371939259	4.74784058029037	-1.07180405395157	0.310579657898787	0.423347371338523	-6.4634513075738
OR51B4	-0.384752377864023	5.18536839153058	-1.07173014151295	0.310611189077465	0.423361325922956	-6.46352877191562
PRRX2	-0.289881863879814	8.06543070140091	-1.07143569948444	0.31073682301989	0.42347669093429	-6.46383732213962
UGGT1	-0.457452412634021	9.43515998052698	-1.07143193637914	0.310738428932721	0.42347669093429	-6.46384126512602
C22orf42	0.335557762035441	5.53735380756837	1.07104611986752	0.310903110794199	0.423672080110368	-6.46424546678625
HAT1	-0.774740586460467	8.76490406174999	-1.07092104263459	0.310956513146655	0.423702552066449	-6.46437647988267
ZNF418	-0.284408363250129	7.00069658581462	-1.07089392112773	0.310968093740751	0.423702552066449	-6.46440488693515
IL1F10	0.25200801580119	5.60666007802172	1.07043961699033	0.31116212607173	0.423937873676293	-6.46488064136293
HMX1	-0.285164649352817	7.36757136027751	-1.06943445914326	0.31159175764902	0.424494129476347	-6.4659326982325
NBAT1	0.209822916123435	6.28159018040941	1.06887785687885	0.311829860531251	0.424789399594542	-6.46651493853825
ADAP2	-0.290893804940613	7.78580660399935	-1.06832897713508	0.312064796765353	0.425080315791227	-6.46708886868052
PDCD5	0.224660916712374	7.82030853363159	1.06762501265749	0.312366312706332	0.425446713367451	-6.4678246242396
TSFM	-0.255904176640789	7.80097625948996	-1.06755563712496	0.31239603913832	0.425446713367451	-6.46789711225412
ANO3	0.183435266450976	3.75379459855304	1.06755111592494	0.312397976483826	0.425446713367451	-6.46790183616663
CTNNA2	-0.233760242907683	6.13157549152604	-1.06681044800396	0.31271547911554	0.425849942176381	-6.46867550147501
EPHB6	0.261767690782814	6.43768090516725	1.06626231579729	0.312950606798951	0.426140946810269	-6.46924778305254
OR7E12P	0.555012973220022	8.1392800274437	1.06592615639059	0.313094873400734	0.426300917575954	-6.46959863900612
PRKN	0.224325041098704	4.50968994145546	1.06588417767401	0.313112892624843	0.426300917575954	-6.46964244691031
COL5A3	0.219301018372317	6.70721226655431	1.06583870797295	0.313132411240279	0.426300917575954	-6.4696898963928
SUSD3	-0.344375282178524	7.08748814621615	-1.06569515829947	0.31319403842081	0.426355622860838	-6.46983968592299
NEDD1	-0.273750156979428	9.87227550419139	-1.06564042803943	0.313217537069864	0.426358419281326	-6.46989679105627
NR1I2	0.258604264166138	6.8624253247269	1.06555663657156	0.313253515882203	0.426370475777257	-6.46998421398453
PSMB2	-0.335449618472012	9.71502194500712	-1.0655199156853	0.31326928428499	0.426370475777257	-6.47002252463163
DUSP19	0.28853739699445	5.34649331246054	1.06509172387656	0.313453200103838	0.426591589052263	-6.47046917791898
MAP7D1	-0.324311600644855	6.55693254663814	-1.06469062860018	0.313625552619859	0.4267969361525	-6.47088743894513
TENT5D	0.226996336302242	4.17811884432769	1.06449578382414	0.31370930456083	0.426881691415948	-6.47109057802337
ECH1	0.384254598560974	7.80409677101231	1.06420845614871	0.313832840584131	0.427020567786319	-6.47139008377189
KCNH7	0.20112315267877	5.43297037834536	1.06411149159933	0.313874538738367	0.427029631732549	-6.47149114377178
LINC01620	0.229690242800236	6.26056725125083	1.06409307637179	0.313882458411602	0.427029631732549	-6.47151033598073
DCDC2B	0.271867046361731	7.53220960011442	1.06375997068849	0.314025740668985	0.427195331917944	-6.47185745126576
MT1M	0.506940606102782	5.95135677206321	1.06336532178033	0.314195560060438	0.427397107630106	-6.47226858797215
STPG3	0.263968430918904	5.11633846991861	1.06323353372348	0.314252284796207	0.427445024719039	-6.47240585530728
SUPV3L1	-0.232900403923938	7.47427227216265	-1.06316287638788	0.314282700638292	0.427457152421024	-6.47247944483515
XRN2	-0.36884406704428	7.2935660903645	-1.06304197914501	0.314334748472128	0.427498698209375	-6.47260535027845
BTG4	0.198032255692805	4.30983589747984	1.06257495609068	0.314535870023829	0.42774296633473	-6.47309161451659
CCDC15	0.343870459340804	6.46778720996199	1.06225786433683	0.314672480481642	0.427899477254361	-6.47342167490159
FXR2	-0.249401948836883	7.70732965469175	-1.06207366015864	0.314751860774829	0.427952430003608	-6.4736133773341
CEP57	-0.507630001192609	9.53701876268837	-1.06206760465261	0.314754470573522	0.427952430003608	-6.47361967889447
AL157392.4	-0.200870055060476	5.00420605291149	-1.06151303365096	0.314993549575831	0.428248205187819	-6.4741966644703
DLGAP3	-0.23085111886274	7.17854496653803	-1.0608480155293	0.315280426413291	0.428608918834123	-6.47488824965131
DNM3OS	-0.472275892578166	6.45058916995261	-1.06060180550028	0.315386687723249	0.428724061624069	-6.47514420940763
AC114980.1	-0.209665177675971	3.72015205638289	-1.05997634288646	0.315656753241654	0.429061842342966	-6.47579423028953
AC003958.2	0.223619626244565	4.42299714725091	1.0595621523608	0.31583569200707	0.429275719748739	-6.47622451808953
CNOT3	0.31138535528796	6.28666870980341	1.05920928242505	0.315988200265957	0.429453646707755	-6.47659099800462
ODF1	-0.251583417471992	5.87670149971471	-1.0582424693297	0.316406339781544	0.429992539134426	-6.47759460957502
GNAI3	-0.58039329273126	10.753469319645	-1.05802827766408	0.316499033345592	0.430089110858934	-6.47781685635856
GRWD1	0.265801067039927	7.61324541868639	1.05758896176018	0.316689216641365	0.430318138686688	-6.4782725830976
CASC15	0.233220946014653	7.24042221290457	1.0572934911389	0.316817177337969	0.430462592758388	-6.47857900753937
SMAGP	0.318574263035513	6.15536396099843	1.05722970318541	0.31684480744191	0.430470716247099	-6.47864515144166
MISP	-0.338844092501837	7.96972765907174	-1.05716947589102	0.316870896917831	0.430476745645393	-6.47870760029795
TMEM252-DT	-0.197319752801821	4.45655989682763	-1.05711031573355	0.316896525726739	0.430482148435298	-6.47876893993367
SLC18A3	0.223642682685639	6.11870163146693	1.05705775324843	0.316919297683517	0.430483669914851	-6.47882343657442
ACP5	0.274230419318035	6.50612255871095	1.05688972219426	0.316992103165376	0.430553149004919	-6.47899763643074
ETV7	0.273356759792887	7.5290529249751	1.0568372233387	0.317014852799363	0.430554635108746	-6.47905205817786
SORBS3	0.240877993019593	8.30439401169962	1.05666299826783	0.317090359705971	0.430627768556975	-6.4792326494224
SPART-AS1	0.242914359436567	5.15460472113009	1.05661104519881	0.317112878159332	0.430628935425438	-6.47928649632527
THAP9-AS1	-0.719811362706297	8.91158576604711	-1.05632140422446	0.317238442076138	0.430770024952724	-6.47958665738722
AL050343.2	0.283398022897247	5.77511909307978	1.05622221664498	0.317281450185841	0.430799002430847	-6.47968943270651
SH3BGRL2	-0.337807789570391	7.95597159793604	-1.05615324115516	0.317311360846169	0.430810193686392	-6.47976089865558
RBFA	0.215524785713972	7.66462910687946	1.05557513575765	0.317562136280301	0.431113289427746	-6.48035973315619
TREM1	0.28654773610555	6.51609754520718	1.05553864211219	0.317577971882042	0.431113289427746	-6.4803975267043
FNDC1	-0.573082421313688	6.28106120948372	-1.05532660780548	0.317669991367536	0.431208764140735	-6.48061709334379
ZNF674	-0.181042226304648	3.70389018781047	-1.05521378284179	0.317718963893932	0.431245797387982	-6.48073391217858
TBR1	0.214169454319927	4.55788454181521	1.05466173861747	0.317958666009197	0.431541688688297	-6.48130535652554
CHRNA6	0.212589612217537	5.88157710570216	1.054569770248	0.317998612847011	0.431566445093807	-6.48140053402535
AC131902.1	0.309471471887625	5.27103147096242	1.05350693084608	0.318460539635533	0.432163841992605	-6.4824999862349
YIF1B	-0.374198168644535	8.1935832361996	-1.05323977609707	0.318576729839522	0.432282001073076	-6.48277620677052
SLC25A36	-0.879301798641912	10.3692653461044	-1.0531614297013	0.318610810173039	0.432282001073076	-6.48285720136434
FMO6P	-0.236754991996596	4.63255320457754	-1.05315676834492	0.31861283793003	0.432282001073076	-6.48286202013045
FXN	-0.293791043024672	6.48890617073183	-1.0523956829769	0.318944053123019	0.432701853578429	-6.48364858150282
BNIPL	0.312504434002402	5.65020838232408	1.05223604017949	0.319013561073152	0.432766622629395	-6.48381351126708
BCL6	-0.974109384298108	10.2123405500903	-1.05187656601987	0.319170117257034	0.432949462461919	-6.4841848181767
AC007292.3	0.236545023262577	6.8835052937633	1.05182234622403	0.319193735847004	0.43295196180312	-6.48424081404554
NRDC	-0.251887786052697	8.55273025655698	-1.05162485857569	0.319279774367447	0.433011798819148	-6.4844447515607
AL353803.4	0.215932033919619	5.43164106293281	1.05159769992291	0.319291607834373	0.433011798819148	-6.48447279484517
USP48	-0.492110589051778	10.5877053875088	-1.0515711235114	0.319303187933182	0.433011798819148	-6.48450023637099
LINC00836	0.252611409519463	4.58236267271331	1.05114377805238	0.319489438506568	0.433234825834647	-6.48494141774928
KRTAP8-1	0.197406406012589	5.44406823195687	1.05099589322114	0.319553910655593	0.433292699424026	-6.48509405766259
RPL35A	-0.312439092145915	13.0592802826313	-1.0508826144167	0.319603302606751	0.433330118823474	-6.48521096738488
CHCHD6	0.451624884599111	7.45346847732432	1.05011964983109	0.31993612294062	0.433751789724201	-6.48599812856258
LAS1L	0.268010265589822	7.92842465729352	1.0498778810952	0.320041642385474	0.433865262096549	-6.48624747072444
RSKR	0.288712649713848	5.47003261050391	1.04939796662813	0.320251178611877	0.434119719994637	-6.48674228447388
RHEB	-0.566762795417171	12.1643300105136	-1.04891137689545	0.32046373606264	0.434369406625477	-6.4872437986183
CXCL1	0.412111849042043	7.64351924029133	1.04887628878481	0.320479067789414	0.434369406625477	-6.48727995584249
ZNF83	-0.756532234138486	8.40797249727865	-1.04868173949987	0.320564086111196	0.434455021135841	-6.48748041562053
XDH	0.407885027580374	6.24369107969371	1.04839280013588	0.320690384744891	0.434596566661981	-6.48777807896819
NEXN-AS1	-0.202696282205678	3.90696808803491	-1.04822682974027	0.320762949403304	0.434665278083185	-6.48794903127473
PRMT2	-0.234816828510763	8.50834161903542	-1.04811150325479	0.320813379175875	0.434703987240152	-6.4880678069282
CLUH	0.462604048205295	8.79483030405802	1.04796631220408	0.320876876662531	0.43476039674284	-6.48821732567276
BCKDK	0.325032776096678	7.32438530399494	1.04788968815618	0.320910391088348	0.434763853237755	-6.48829622705778
NGLY1	-0.519922377605988	9.52661516655576	-1.04786049124663	0.320923162162624	0.434763853237755	-6.48832629052874
MLXIP	-0.621459181468969	8.27074118172687	-1.04756836692419	0.321050962114844	0.434907353598646	-6.48862704868625
ZNF511	0.335744491149566	7.71127492378897	1.04750388747376	0.321079176115315	0.434915940831496	-6.48869342493505
XPNPEP2	0.261093003383138	6.29114416898236	1.04736710813423	0.321139032323054	0.434967384743304	-6.48883421725289
HSP90AB1	-0.602212043973919	8.69901233562768	-1.046847546782	0.321366475764493	0.435245795037442	-6.48936888981529
RIMBP2	-0.255578523713069	5.63670987955319	-1.04674126243592	0.321413017959387	0.435279178739087	-6.48947823959585
DDX11L2	0.402394699156882	7.14607951800678	1.04620131918837	0.321649539775474	0.435568624726279	-6.49003362042909
C1orf105	0.301600327178973	5.17493586672599	1.04615334291555	0.321670562159539	0.435568624726279	-6.49008295745359
WWTR1	-0.764719216345849	8.97183709697807	-1.04609914941905	0.321694310082609	0.435571116389433	-6.49013868589232
TMEM165	-0.895918502209305	9.70823822011202	-1.04603616430724	0.321721912221988	0.435578825931056	-6.49020345209037
LAMTOR5	-0.566294434797335	10.6034100666685	-1.04591061878824	0.321776935757795	0.4356231437144	-6.49033253858633
TTC30A	0.451476048570948	6.63895236368461	1.04586149710961	0.321798466539251	0.4356231437144	-6.49038304239849
OPALIN	-0.218454526370966	5.44188941602898	-1.04567875905129	0.321878573044146	0.435701919203684	-6.49057090570049
IQCF3	0.286230384656472	5.18300873861936	1.04549124109462	0.321960790675868	0.435763203901006	-6.49076365601146
RLF	0.213137459499102	8.73667404512987	1.04547552400286	0.321967682592585	0.435763203901006	-6.4907798104206
ZNF71	0.290015036843547	7.20425498251005	1.04533586617117	0.32202892723269	0.435816427148618	-6.49092334571195
STX6	-0.371721980698778	8.66178622381621	-1.04445750178332	0.322414322628636	0.436308301286587	-6.4918257497674
IRF6	0.325933090279064	7.84622589930416	1.0442780446948	0.322493105223732	0.436385211873562	-6.49201004462163
EIF1B-AS1	0.181208079583786	7.14397620908727	1.04412611054198	0.322559816549527	0.436437398860042	-6.4921660550204
GAB2	0.325573165037474	9.11438089452059	1.04409022504635	0.322575574703165	0.436437398860042	-6.49220290067015
ECI1	-0.460604784543083	7.74211786398911	-1.04401078974511	0.322610458668736	0.436453837129269	-6.49228445778667
ADCY7	0.376742795801762	6.53776274804722	1.04396258574673	0.322631628824508	0.436453837129269	-6.4923339469826
LINC00682	0.282928425688518	4.51584064228441	1.04380227001823	0.322702043630528	0.436519392533825	-6.49249852399975
C20orf96	0.260192987505738	6.21883364675814	1.04354881234868	0.322813392618593	0.436640306962573	-6.49275867796626
CNN3	-0.605759126141085	7.28212587272316	-1.04298769911037	0.323060004706541	0.436915120762633	-6.49333443801285
DYNC2I2	0.47720574576307	8.25065561386914	1.04298653482575	0.323060516564303	0.436915120762633	-6.4933356324344
IFNA8	0.182095510945158	4.00538044340301	1.04291821683747	0.323090552475324	0.436926021242987	-6.49340571695387
OXLD1	0.29823915049209	6.98386491971968	1.04222637962868	0.323394837337363	0.43730777092712	-6.4941152387899
COPZ2	0.267316302580896	7.96377123819515	1.04207952406264	0.323459455574793	0.437365403681858	-6.49426580034032
PDZK1IP1	0.333303994536761	6.48238613272054	1.0420144306697	0.32348810059768	0.437374390757095	-6.4943325310343
BRCC3	-0.456275358000865	7.99013612170662	-1.04158832117827	0.323675662098926	0.437598226156048	-6.49476927705348
CEP78	-0.394280085008669	8.09265393805274	-1.04105137653973	0.323912127744759	0.437888143320956	-6.49531942360947
TP53BP1	-0.199739051029605	9.22984102041385	-1.04078240436771	0.324030630004427	0.438018560358174	-6.49559492463468
AC011379.2	0.263332545853764	6.2017514396057	1.04064327299555	0.324091940644739	0.438071654354389	-6.49573741107914
GDAP1L1	0.195012124679127	6.1162372843976	1.04048633813267	0.324161107270374	0.438135359262378	-6.49589811223957
TTC23	0.254255515066637	7.18340167985445	1.04037499461673	0.324210187007089	0.438171907965124	-6.49601211626649
TBC1D17	0.257633079629492	6.47031374388297	1.0401908588659	0.324291365622079	0.43825183056676	-6.49620063067716
B4GALT7	0.343010008154828	8.48172159792324	1.04002779705703	0.324363266399384	0.438319204958374	-6.49636754796206
AC024614.1	0.253493101011256	4.99034393922653	1.03984960045831	0.324441854575264	0.438395606406511	-6.49654993419462
LINC00838	0.22548339510795	5.57376422655594	1.03942387577781	0.324629665965679	0.438619573138269	-6.4969855680269
SYT3	0.260590837746419	5.93494254179871	1.03926532009936	0.324699634982272	0.438677884599139	-6.49714777813475
HMGN2P46	-0.17980860828956	3.78670257048856	-1.03922608365218	0.32471695139551	0.438677884599139	-6.49718791588788
VAMP4	-0.490758327470497	9.42564542615549	-1.03900030092906	0.32481661080722	0.438782705263565	-6.49741886177114
LINC00867	0.208629065241767	5.27899468336687	1.03870054443523	0.324948957740045	0.438931665044336	-6.49772541162438
FAM218A	-0.27322555017419	6.45306698477377	-1.03846488917504	0.325053031746307	0.439042416927994	-6.49796635832145
NUP42	-0.526704651699587	7.54924837359802	-1.03839256968169	0.325084975756763	0.439055735887234	-6.4980402930007
JPT2	0.205275984092024	9.45681323324222	1.03833841616683	0.325108897290383	0.439058218715351	-6.4980956533106
KDM2B	-0.398577686921444	7.95697113184424	-1.03803231134303	0.325244139781287	0.439211029486623	-6.49840853657415
NAV2-AS2	0.179783098555514	4.65127031826544	1.03795516843206	0.325278229605387	0.439227231799395	-6.49848737621806
BCS1L	0.246705134014093	7.68194514908258	1.03758240106131	0.32544299548395	0.439419873426953	-6.49886827704826
SPRYD7	-0.364276965565314	6.56640623240505	-1.03749977198575	0.325479526700973	0.439439355552679	-6.49895269433489
PLEKHA8P1	0.231367636293197	7.85924841914508	1.03725436380352	0.32558804266865	0.439556017134386	-6.49920338208196
CCKAR	0.246023474121334	5.81895512581665	1.03689312554796	0.325747826926934	0.439741872281457	-6.49957230626207
HHATL	0.281352898252588	5.04592785207358	1.03640062408201	0.325965767768913	0.439955096184976	-6.50007512232636
SULT2B1	0.230894221132513	6.45999769922976	1.03638719029087	0.325971714013282	0.439955096184976	-6.50008883481113
ZNF561-AS1	-0.250400091501504	7.40097310029012	-1.03638617854307	0.325972161849959	0.439955096184976	-6.50008986754266
FIS1	-0.487113748267356	7.38490986791939	-1.03599700495034	0.326144458937256	0.440157760832917	-6.50048705331575
SLC1A4	-0.222984636284508	8.08403909493595	-1.03557041828494	0.326333399009868	0.44038285747059	-6.50092228646759
DNASE1L2	0.302194557839242	6.58628946183035	1.03542309031881	0.326398671497629	0.440441047014787	-6.50107256758717
PPFIBP1	-0.490016841504602	9.18110940191901	-1.03514990847143	0.326519728719518	0.440542212766848	-6.50135118040514
CD40LG	0.289959077261804	6.72889616548647	1.03508641401334	0.32654787038847	0.440542212766848	-6.50141592880484
FOXC1	-0.566249954780121	9.13774294529136	-1.03505920275101	0.326559931378729	0.440542212766848	-6.50144367649317
SSH2	-0.190973815752591	6.45520851217436	-1.03505391755147	0.326562274004517	0.440542212766848	-6.50144906581472
PSMB6	-0.485980946634484	9.84855693450378	-1.03500230529646	0.326585151425652	0.440543183434753	-6.50150169371831
MYDGF	0.32220381768173	8.38248436931871	1.03426359309317	0.326912722767489	0.440950078977145	-6.50225471437578
USHBP1	0.27596564612689	6.64286370019166	1.03422205529883	0.326931149492108	0.440950078977145	-6.50229704406155
BCDIN3D	-0.335292559828638	7.56871245204109	-1.03404425094679	0.327010034782942	0.441026557560335	-6.50247822288641
SARM1	-0.41455014095899	7.365265799725	-1.03395144018898	0.32705121724675	0.441036173501861	-6.50257278523622
ABCA13	-0.408264245398283	4.16768772555983	-1.03392819996272	0.327061530133359	0.441036173501861	-6.50259646301394
SCAMP3	0.291970484321576	8.02166428318663	1.03305504096973	0.327449174181268	0.44152895768545	-6.50348575503586
PSAP	-0.272085640884999	11.8893744758502	-1.03277447653889	0.32757380618354	0.441667056458778	-6.5037713766747
CCDC54	0.179508900979486	4.48559914683814	1.03266975719087	0.327620333686747	0.441699835516369	-6.50387796780804
C2CD4A	-0.20572400667577	4.71368220363212	-1.03252454887417	0.327684858981471	0.441756873221427	-6.50402575741422
SALL1	-0.265700268831933	4.48408559258582	-1.03239939401187	0.327740480964439	0.441801901317714	-6.50415312383847
MRPL2	0.431711096691743	7.84926999274924	1.03198002945061	0.327926909232617	0.442023241312739	-6.50457980940549
PARP6	0.206862157179451	8.58496986543767	1.03187666128733	0.327972873808344	0.442055228598569	-6.50468496094411
KNOP1	-0.198090858899093	8.35757407959571	-1.0317200715624	0.328042513622691	0.442119119837741	-6.50484423631296
MTX2	-0.674670190657139	8.97919736331005	-1.03138494272051	0.328191592333691	0.442290058888256	-6.50518504833736
GTF2A2	-0.292487927646116	10.1327543333839	-1.03121399678585	0.32826765564959	0.44236258164736	-6.50535885931222
CLNS1A	-0.373005820517964	10.0379345586244	-1.03089747359051	0.328408529540599	0.4425224252339	-6.50568062694684
PMPCA	-0.367485828121167	6.95466493759203	-1.03078227648279	0.328459811263871	0.442561532091914	-6.5057977132517
LINC01122	0.229219711036772	5.20100893885668	1.03062950842997	0.328527827594478	0.442623180065963	-6.50595297060757
UTS2B	-0.2405674083563	4.39552281418713	-1.03044509532092	0.328609947313809	0.442703819792191	-6.50614036428948
NMD3	-0.387513194612884	10.9134434523789	-1.03028613707939	0.328680744352859	0.442769195692361	-6.50630187029116
C1orf216	-0.349400382473212	7.58000660688908	-1.02991547159495	0.328845876633952	0.442961624346999	-6.50667839977214
OR7D2	0.25379324471884	6.10714629394193	1.02986548867948	0.328868148927977	0.442961624346999	-6.50672916518125
PDP1	-0.670192838852271	7.66980326794383	-1.02939530201183	0.329077719027951	0.443211070027182	-6.50720661679304
CFAP69	0.283057455018366	8.2586081393025	1.02931425815945	0.329113851827245	0.443211070027182	-6.5072888953444
IZUMO2	0.289994443221136	6.50550691676254	1.02929997271064	0.329120221199141	0.443211070027182	-6.507303397897
PTBP2	-0.802009174414634	7.94238109844516	-1.02923321389773	0.329149987806208	0.44322113495178	-6.50737116915738
MLNR	-0.184140701793616	4.39890677669874	-1.02903360151905	0.329239003666277	0.443288219836677	-6.5075737879445
CAPN8	0.220758040054052	6.03375189367752	1.0290215039793	0.329244399070929	0.443288219836677	-6.50758606668311
HOMER2	0.349403592464986	6.06968305518372	1.02894287484726	0.329279468654119	0.443305416832421	-6.50766587073526
CNTRL	-0.360770091628745	6.97908076166601	-1.02885120257351	0.329320359205118	0.443330447675277	-6.50775890670023
AC090337.1	-0.185809170008132	4.24760267406041	-1.02873525945048	0.329372081296528	0.443370055540796	-6.50787656511368
GUCY2D	0.188067696942423	5.25195612522488	1.02838735834874	0.329527316395112	0.443548988190889	-6.50822954980778
DVL2	-0.355405165295698	8.49091357850513	-1.02824074177303	0.329592753942963	0.443604157044338	-6.5083782803083
ANKRD54	0.296851894616093	7.3168725200775	1.02818627452871	0.329617066128444	0.443604157044338	-6.50843352856392
BEND7	-0.349271927156378	8.49136208867272	-1.02814556396977	0.329635238717084	0.443604157044338	-6.50847482135432
OTX2	0.226840521160285	4.8056415204171	1.02769086806162	0.329838259626363	0.443847328452884	-6.50893593174733
WDR31	0.183491554639865	7.05369504290761	1.02712690310284	0.330090200100057	0.444156291174156	-6.5095076270318
PGAP2	0.238435026012446	8.49531201615641	1.02705953677673	0.330120304416187	0.444166738336781	-6.50957590004668
PHETA2	-0.274256573755582	6.3656809515543	-1.02695436613689	0.330167306671377	0.444199918205463	-6.50968247905672
MPST	0.333881726823054	6.65762426420167	1.02669960063462	0.330281185933348	0.444288168908232	-6.50994062016317
AL049840.5	-0.419068444183178	7.53833062827608	-1.02669043642704	0.330285282853329	0.444288168908232	-6.50994990484459
TCP10L3	0.211993343370334	4.60615887275595	1.02665764927278	0.330299940882837	0.444288168908232	-6.50998312248237
DNAJB12	-0.218794445567216	8.1565987246109	-1.02641092025867	0.33041026083901	0.444379010887168	-6.5102330638539
DMWD	0.238911966606575	7.61214268017554	1.02638289216427	0.330422794800493	0.444379010887168	-6.51026145384097
ZSCAN10	-0.225487324372657	4.90866445476742	-1.02635665417197	0.330434528566336	0.444379010887168	-6.51028803005284
SDF2	-0.350127370801674	9.3241576464491	-1.02603432225341	0.330578702721382	0.444523669800395	-6.5106144728064
LPCAT1	0.214814395580698	6.30773763994808	1.02601619702266	0.330586811269924	0.444523669800395	-6.5106328267698
IL17A	-0.18796574129935	4.32192501137921	-1.0256443605832	0.330753190060351	0.444717314180017	-6.5110092986093
GLUD2	-0.280193160985061	6.46050821290985	-1.02553198444314	0.330803485364156	0.444754861780508	-6.51112305425815
CCDC40	0.253798508446534	7.21385761442824	1.02540929227503	0.330858404317835	0.444798620234444	-6.51124724122938
STOX2	0.243559770850724	7.29230089511006	1.02493040788965	0.331072826332118	0.445042683900346	-6.51173184671386
ZNF624	-0.19202143992677	4.88014261573603	-1.02490385908936	0.331084716707073	0.445042683900346	-6.51175870740617
NRGN	0.297834044326768	6.25807959510279	1.02468857017776	0.331181149750238	0.445142213313564	-6.51197650501879
COX8C	0.19063284363061	4.07685213752464	1.02419131337182	0.331403963879119	0.445411587226705	-6.51247941677919
FPR1	-0.286479571649622	6.76512515466925	-1.02405548974743	0.331464844272697	0.445463298217504	-6.51261675118506
CNBD1	0.210634735820679	4.43218096056223	1.02399038290028	0.331494030185067	0.445472410147989	-6.51268257707301
CBLC	0.20620703643395	6.67253244939823	1.02388513782471	0.331541213244309	0.445505704360865	-6.51278897741796
ZFP62	-0.560509361942024	10.14374139958	-1.02383160476603	0.331565214916969	0.445507846386374	-6.51284309475951
INHBA	0.592120813231248	7.46615286685048	1.02368973670594	0.331628828128451	0.445563208599125	-6.51298650031374
GRM2	0.388634719218703	6.91413019237488	1.0235995222031	0.331669284823754	0.445587453264808	-6.51307768427126
DUOXA2	0.266429428300737	7.79906011172588	1.02270151448105	0.332072199172352	0.446061850059416	-6.51398499255438
ARHGAP1	-0.298478685840395	10.5876947989573	-1.02267516967238	0.332084025015565	0.446061850059416	-6.51401160061977
AC004023.1	0.317427434024443	4.48001087391041	1.02262994515739	0.332104326453956	0.446061850059416	-6.51405727577606
HEATR9	-0.240365748430227	4.36421043782012	-1.02261253997812	0.332112139947165	0.446061850059416	-6.51407485396032
FBXO15	-0.355702984045083	7.46488874534768	-1.02241357162056	0.332201470205192	0.446133657621776	-6.51427578307009
KDM8	0.335494383754517	7.61317018354494	1.02239350180544	0.332210481897716	0.446133657621776	-6.51429604893268
TTC4	-0.198334725744317	7.72220838901498	-1.02132224497865	0.33269176186519	0.446749804768587	-6.51537730924773
FOXC2	-0.275634811422757	5.15428112761078	-1.0210078954812	0.332833088175437	0.446909398197072	-6.51569442242135
LINC01356	-0.219797063560914	7.09992943245589	-1.02086035010239	0.332899437705994	0.446968302300822	-6.51584323809836
CHRNA9	-0.209627263869398	4.95649249700524	-1.02075535065938	0.332946660860605	0.447001520104704	-6.51594913107793
AL512635.1	0.211106265696658	4.4598705594394	1.02049015411231	0.333065954582551	0.447131486091173	-6.51621654569293
LIN52	-0.42887321864647	8.23450038145861	-1.02041981421451	0.333097601070332	0.447143778575406	-6.51628746459171
NPPA	-0.411511106367709	7.79991332713931	-1.02010668157684	0.333238509427568	0.447302730518424	-6.51660312738707
IL3RA	0.265475031077313	7.04368422918745	1.02005124299566	0.333263461225904	0.447306024174267	-6.51665900585606
GRSF1	-0.513265698777097	9.68412902408455	-1.01972694870146	0.333409447771763	0.447471759187133	-6.51698582471667
LINC00310	0.20232050000532	4.95103637514772	1.019646595136	0.333445627719958	0.447489136834152	-6.51706679098319
ZNF667	-0.423441333372578	8.43770395097634	-1.01959388241293	0.333469363723123	0.447489136834152	-6.51711990287494
MAFF	-0.587400917904066	9.83176284915297	-1.01954823894988	0.33348991753705	0.447489136834152	-6.51716589020206
SLC35F2	-0.45281790495716	7.4945486771851	-1.01940002509866	0.33355666663184	0.447548498176154	-6.51731520930731
ARHGEF11	-0.227776258894333	7.07323120573892	-1.01901154950638	0.333731666884597	0.447753087320302	-6.51770649949469
HPS4	-0.297855563858025	8.1285158341868	-1.01891579270495	0.333774813956586	0.447780759182513	-6.51780293176377
GJC2	0.216310133184059	7.48892440603702	1.01874884143045	0.333850050589123	0.447851474651707	-6.51797104338718
HNF4G	-0.184303085617203	4.21922946767593	-1.01838046207796	0.334016105942599	0.447966145178339	-6.51834190515517
ZNF711	-1.10896397912099	9.38784266457787	-1.01836780354225	0.334021813168199	0.447966145178339	-6.5183546470879
GLOD5	0.413370235003295	6.3155911364854	1.01835952225364	0.334025546908464	0.447966145178339	-6.51836298286681
ADAM2	0.196306897846955	4.83850067008751	1.01835927921445	0.334025656486716	0.447966145178339	-6.51836322750436
GBP4	-0.225708553678071	6.65715758497449	-1.0182406157866	0.334079161090372	0.448007681154646	-6.51848266575444
PPM1G	0.326085251800459	7.0921177257924	1.01805702422391	0.334161954081769	0.448088485266995	-6.51866743416487
CLPS	0.271023874203212	6.19663031176635	1.01795209893345	0.334209278425046	0.448121720639787	-6.51877302007766
CAPN1	-0.232656246088927	7.05652221110982	-1.0177673306143	0.334292626531147	0.448203250434437	-6.51895893056525
BCAM	0.29125865899505	8.18946142206129	1.01759364918476	0.334370987637684	0.448278083358897	-6.51913366102022
EMC9	0.388549325140317	7.95227111490037	1.01748740819805	0.334418927956128	0.448312124983058	-6.51924053193991
ZNF121	-0.489614719210378	9.33996128803903	-1.01714561167608	0.334573195693708	0.448478317345028	-6.51958429452557
SLC7A10	0.177179684644826	5.66090443498773	1.0171088128921	0.334589807784135	0.448478317345028	-6.51962129947285
AC008780.1	-0.233147091390995	3.8257823489655	-1.0170251348283	0.33462758491425	0.448478317345028	-6.51970544235213
FRAT1	-0.277690461450385	6.33069925829383	-1.01701285869547	0.334633127341993	0.448478317345028	-6.51971778621069
AC009562.1	0.1909733263343	3.97033688696221	1.01670288152361	0.334773098675853	0.448610550086613	-6.52002943397791
BFSP1	0.293954050553666	6.62651788108551	1.01669441936323	0.334776920412186	0.448610550086613	-6.52003794067858
SURF1	-0.378712759222777	9.01031718303254	-1.01654413493092	0.33484479831214	0.448671268367836	-6.52018900669111
AL353135.2	0.253812355151406	4.6821774074865	1.01604323162947	0.335071112390157	0.448942177801523	-6.52069238598567
LINC00607	0.439124361087393	5.92326883928573	1.01599670489545	0.335092139552087	0.448942177801523	-6.52073913262618
AARS1	-0.318708473344861	8.42387044335482	-1.01553071960231	0.335302790304169	0.449194129561855	-6.52120722586202
CNPY1	0.168956392217048	4.08724130483983	1.01501785784952	0.335534746683444	0.449474587896525	-6.52172220889116
DDIT3	-0.303993422639083	9.06709776119503	-1.01494341819451	0.335568424152114	0.449489416492105	-6.52179693913071
CNR2	0.353253533374878	6.48853967291253	1.014512519956	0.335763417973924	0.449720309630663	-6.5222294332023
LTBP1	0.674271726290234	8.92624048041998	1.01432169443663	0.335849799161845	0.449805706092005	-6.52242091845395
TRIM59	-0.544004892690852	6.05244322997283	-1.01405402358017	0.335970994109033	0.449937714190745	-6.52268946609855
SLC38A1	-0.667525973746056	10.5842868599113	-1.01386803783581	0.336055223315129	0.450007455238181	-6.52287602763239
ZNF429	0.176235620485124	6.49677666876663	1.01383908264827	0.336068337962806	0.450007455238181	-6.52290506999561
HOXC10	-0.302921188989571	7.19447644569395	-1.01342874170803	0.336254234603441	0.450226055113853	-6.52331657491642
GAPDHS	0.248551005414861	5.31134087691971	1.0133062048961	0.336309762374128	0.45027008050656	-6.52343943343828
GPR6	-0.186126537884769	5.94843017087469	-1.01310030786412	0.336403080461229	0.45036469232578	-6.52364584422883
AL590560.3	0.411157810027865	7.54414992407998	1.01303105438889	0.336434472367742	0.450376392379171	-6.52371526295255
AC104667.2	0.32296462246516	6.73100153968023	1.01265418259605	0.336605343083632	0.450574795070947	-6.52409296735055
ZNF526	-0.229110364139857	5.44416425270484	-1.01227898646788	0.336775518697165	0.450772240658209	-6.52446888048193
RELA	-0.36724795290927	7.55858289130502	-1.01210717870923	0.336853466110401	0.450808085487352	-6.52464097929046
PRDX5	0.55601645671757	8.3463867712434	1.01207435837094	0.336868357898798	0.450808085487352	-6.52467385256367
HEXA	-0.290783604950775	8.0929576503334	-1.01207003149103	0.336870321199356	0.450808085487352	-6.52467818635851
C15orf54	-0.188253535733783	4.96310125886345	-1.01174597927318	0.337017382682364	0.450974532406162	-6.52500271423697
UBE3C	0.261662662686997	7.84469920861775	1.01137278219757	0.337186806713278	0.451170879000834	-6.52537635585894
SAMHD1	-0.675970985055381	10.160924680888	-1.01083660358745	0.337430332823798	0.451466344360884	-6.52591297963142
IGFBP7-AS1	-0.273711861345989	5.19794944497371	-1.01028060009216	0.337683002312463	0.45177400255544	-6.52646920365169
NOSTRIN	-0.278085765697166	5.59442403557828	-1.01011228479092	0.337759519231523	0.45179238443717	-6.52663753729505
SH3TC2	-0.264404718394102	5.11993921588716	-1.01010117372257	0.337764570831766	0.45179238443717	-6.52664864878237
KCNG4	0.242368588297741	5.49154230889463	1.01003061105922	0.337796653169051	0.45179238443717	-6.52671921181726
PRKCG	-0.30109836272534	6.70593732953136	-1.01001810455063	0.33780233967248	0.45179238443717	-6.52673171797903
MTMR11	-0.248882634876255	7.33365962358085	-1.01000046440281	0.337810360478974	0.45179238443717	-6.52674935742642
AMBP	0.242239762723156	6.04907785623574	1.00990397178853	0.337854237271718	0.45182067299632	-6.52684584183448
ARRB1	-0.424251085960998	8.12461210546773	-1.00931535896642	0.338121981711976	0.452148321253532	-6.52743424438144
KRT13	0.266728161042166	5.01787329618393	1.00919655493871	0.338176041792273	0.452190198595331	-6.52755297257129
NAA40	-0.230202875415191	6.70998397963824	-1.00871740774959	0.338394136568314	0.452451393628192	-6.52803170002209
ACTN1	0.444401685098153	9.89865936832595	1.00856701050545	0.338462615009956	0.452512521795975	-6.52818192787752
FARP2	-0.387710426368812	8.1907197084697	-1.00847719136927	0.338503516147523	0.452536774344073	-6.52827163727417
POMZP3	-0.369959628287224	6.01621405958758	-1.00835206755882	0.338560500217848	0.452582523050579	-6.52839659751653
LINC00926	0.270679528663929	7.37242646730115	1.00830114262642	0.338583694581022	0.452583099076232	-6.52844745231232
H2BC14	0.231156713939399	4.37701235568481	1.00820450844265	0.338627711032791	0.452611505933039	-6.52854394773573
UQCR10	-0.451300635382523	9.4997009818164	-1.00800973005313	0.338716444758115	0.452699674286155	-6.52873842386259
PTGS1	0.551280836181263	10.7282773530643	1.00781342393183	0.338805892062546	0.452788784431508	-6.52893439481517
POU5F2	-0.236813867522843	5.62004971397267	-1.00751983091016	0.338939701329577	0.452937165064837	-6.52922742934723
RHOB	-0.2892059623317	6.68647365874706	-1.00721742594483	0.339077568094203	0.453090947566969	-6.52952918735249
TCAP	0.199964073652391	7.74328603402784	1.00716562564671	0.339101188115828	0.453092057938098	-6.52958086952898
IDH3A	-0.320691991765501	7.18011158270192	-1.0069257388348	0.339210588313559	0.453187359900506	-6.5298201814739
LINC01069	-0.226508284288549	5.13027049006148	-1.00690926689034	0.339218101299635	0.453187359900506	-6.52983661226423
STK24-AS1	0.214719868309133	5.23437654584152	1.00684794400888	0.339246072252091	0.453194275919914	-6.52989778003546
C11orf16	0.439550273854047	6.63293277436078	1.00660719961961	0.339355898672503	0.453290535333284	-6.53013788653902
LINC00528	0.232732859036304	5.67633493421426	1.00659004199874	0.339363726910569	0.453290535333284	-6.53015499693692
POLR1G	-0.247584467150602	7.54180489011103	-1.00611189102529	0.33958193965877	0.453551533272582	-6.53063173760281
ABHD15	-0.246922205695276	6.24880171863966	-1.00552032488475	0.339852056590849	0.453876226979339	-6.53122130691634
OR2B3	-0.218499112938981	5.28149083188257	-1.00547950700448	0.339870700496348	0.453876226979339	-6.53126197673449
ERV3-1	0.322162380706612	4.76742203574859	1.00529093182415	0.339956843697811	0.453960774155409	-6.53144985064687
LINC02555	0.178925430685325	3.7467209137148	1.00520421307704	0.339996463244888	0.453983188867351	-6.53153623739538
OR2L13	0.181231086551164	4.03478590251074	1.00477539331657	0.340192430591377	0.454214351287204	-6.53196332734771
NKX6-2	0.263132582238347	5.83194166624355	1.0045381003276	0.340300907933464	0.454328283755656	-6.53219960013041
CBARP	0.291237971068031	6.69807022034205	1.0044833064591	0.340325960357386	0.454328283755656	-6.53225415204134
RAB8A	-0.33943691515275	8.02635016163592	-1.00443878707078	0.340346316178289	0.454328283755656	-6.53229847307944
MC5R	0.207151917686268	4.29880019786596	1.00434664983333	0.340388447433643	0.454354018924182	-6.5323901947923
DNAI3	0.292461786561145	5.0597114314702	1.00419590385913	0.340457386891142	0.454385660526297	-6.53254024632897
AL359924.1	0.219027467151856	4.9534006586879	1.00412845855021	0.340488234494473	0.454385660526297	-6.5326073750722
TTC39B	0.228028727461858	6.93034309770656	1.00409450482551	0.340503764771205	0.454385660526297	-6.53264116805676
NAGS	0.263468327061155	6.34110239509665	1.0040617325145	0.340518755176545	0.454385660526297	-6.53267378434864
CREBZF	-0.456769190521991	9.12300428885766	-1.00401430128617	0.340540451600243	0.454385660526297	-6.53272098825429
RNF181	0.27688655286166	8.25772721310145	1.00399500820972	0.340549277110067	0.454385660526297	-6.53274018835189
SV2C	0.248462001355063	4.94141161987139	1.00390913056484	0.340588563430469	0.454393582414488	-6.53282564852638
SYTL2	0.978902588666554	7.51215297207454	1.00386257989532	0.340609860311623	0.454393582414488	-6.53287197044445
TMEM200C	0.269848496558315	6.19643796513137	1.00383216002913	0.340623777904916	0.454393582414488	-6.53290223989274
ADTRP	0.235299153654261	6.39144768589134	1.00319723824685	0.340914362091133	0.454697840156234	-6.53353385367385
FAM205BP	0.216987326455969	5.2211766195432	1.00319535583552	0.340915223888041	0.454697840156234	-6.53353572579948
PIM1	0.316016565506587	7.35578894749865	1.00318390583585	0.340920465909314	0.454697840156234	-6.53354711317415
SCN9A	-0.18240730981269	5.65717306329498	-1.00297040699199	0.341018220644424	0.454795571348102	-6.53375942513951
PLCB2	0.225845565517238	7.38743147937708	1.00292395659697	0.34103949166225	0.454795571348102	-6.53380561249066
MMP21	-0.289281535602512	4.57618377281628	-1.00265242265966	0.341163854947592	0.454930903022671	-6.5340755743044
KDM4B	-0.266328171948482	8.29656933312525	-1.00243103353605	0.341265276818443	0.455035626966957	-6.53429563808097
PTEN	-0.425972215264734	11.4116470569322	-1.00210779165859	0.341413399461127	0.455196828457874	-6.53461687459946
SREBF2	0.215143545182707	8.21104182502628	1.00206728701728	0.341431963725595	0.455196828457874	-6.53465712207256
TCF15	0.235337955544023	6.84601863383529	1.00184270740465	0.341534907702316	0.455298252689301	-6.53488025203731
REXO2	-0.347784093384343	11.3788165266455	-1.00180141162806	0.341553839596667	0.455298252689301	-6.53492127686827
GALNT3	0.743894563976896	9.01150844990372	1.00158596906406	0.341652621132191	0.455399397516106	-6.53513528380531
PCNT	-0.298465352429089	8.31740880904037	-1.00131049676698	0.341778957658152	0.455537255222859	-6.53540886645303
C11orf24	0.280683452108935	7.41266068464894	1.00066770453006	0.342073889198437	0.455899789854091	-6.53604701356539
DSCAM	0.364455698648682	6.5717661027686	1.0002297538698	0.342274942216604	0.456137167447585	-6.53648161026241
EPM2A	-0.282678700829588	7.2381470186585	-1.00008121383264	0.342343153516379	0.456197491837309	-6.53662897791488
TSEN15	-0.246462579032936	7.5617085768964	-0.999617484975823	0.34255616836226	0.456450756610043	-6.53708893318705
PLLPP1	-0.190038111460045	4.80251165349357	-0.999345227760088	0.342681276316578	0.456586860724179	-6.5373588947966
LINC00870	-0.233154647473286	4.3845124271661	-0.99921711695978	0.342740157721446	0.456634712579091	-6.53748590488606
SLC4A5	0.335431034622309	6.49094142848023	0.998739316149482	0.342959827737298	0.45689676327211	-6.53795948469865
PCDHB11	0.188376680316547	5.74257995182248	0.998659487049786	0.34299653957327	0.456915055262697	-6.53803859076264
PHF19	0.332382363055655	7.76414309651111	0.998530185349532	0.34305600909847	0.456963658910343	-6.53816671052019
MIDN	-0.278254637418991	6.96790079231524	-0.998373038139209	0.343128295904949	0.457029328008454	-6.53832240324125
MALL	0.198991164156485	6.47620899496974	0.998222782829644	0.343197423087169	0.457090780132575	-6.53847124936692
MKX	-0.469131967569631	5.64317338134692	-0.998155137948101	0.343228547503548	0.457101613066217	-6.5385382539356
INIP	0.311954207431608	8.7858268594231	0.99799627054178	0.343301653027434	0.457144073134164	-6.53869560313255
KCNJ3	0.259827946193251	5.66950751200052	0.997971021161908	0.34331327302458	0.457144073134164	-6.53872060935714
EPHA6	-0.18516231915337	4.63075067592784	-0.997935961016375	0.343329408512189	0.457144073134164	-6.53875533102191
ERAL1	-0.354400658849614	7.2105023455836	-0.997386665788981	0.343582280587409	0.457450137456564	-6.53929919469879
HIBCH	-0.853761601278956	9.91015812308283	-0.997284871887787	0.343629157381352	0.457481914226332	-6.53939995550405
FNBP1L	-0.629362094625121	9.83919363678028	-0.996983234598548	0.343768091394337	0.457624004281474	-6.5396984827757
BEND3	-0.464744847382934	7.42815438711353	-0.996953217112289	0.343781919723775	0.457624004281474	-6.53972818678094
HLA-DRB6	0.279025750181688	6.3351045614821	0.996843154434031	0.343832626478499	0.457654024631791	-6.53983709386862
RPS6KA4	0.24138096788687	6.67217078698959	0.996804342008442	0.343850509000588	0.457654024631791	-6.53987549647313
EXOSC3	0.250825996334161	8.2898030750973	0.996597998879431	0.343945591610232	0.45774993322141	-6.54007964055792
USP43	0.188304828263478	6.48876115582764	0.996349229384448	0.344060250243152	0.457854150641388	-6.54032571350455
ZKSCAN2	-0.263403729616016	7.30350225279119	-0.996328174138547	0.344069955976913	0.457854150641388	-6.54034653824493
EMC8	-0.303606115324818	9.75763570407006	-0.996227655051414	0.344116294577358	0.457885167232434	-6.5404459519874
PDE1C	0.223162937423898	6.506399181402	0.996159227746302	0.344147841746034	0.457887817525069	-6.54051362220848
PLEKHH1	0.406322857844178	7.65675998659652	0.996100941175723	0.344174715410164	0.457887817525069	-6.54057126093314
CTNNA1	-0.52782634793901	11.7066566190138	-0.996073480124374	0.344187377170916	0.457887817525069	-6.54059841581567
EOMES	-0.21736141196578	4.9425246510989	-0.995725111056348	0.344348033513593	0.458070895377844	-6.54094284837449
AL357568.1	-0.338532112130438	4.41582791408451	-0.995527936402755	0.344438988692632	0.458161234574624	-6.54113775187411
CDH9	-0.207905408306644	3.76247404737852	-0.995464708561628	0.344468159002501	0.458169383013629	-6.54120024482587
UBE2D4	-0.333241761633673	9.30241253039271	-0.995413571847943	0.344491752387067	0.458170113115236	-6.54125078483934
MAFK	-0.297651561834015	7.78801428633225	-0.995358553769676	0.344517137892491	0.458173226460101	-6.54130515858533
ASIC2	-0.30790512371943	6.94088414508645	-0.994987771776577	0.344688254098005	0.458370133634977	-6.54167153494399
LINC01019	0.261620170891883	5.45458442984777	0.994887731598858	0.344734433551569	0.458400883351544	-6.54177036755627
SV2B	0.315612357923783	6.61394138654603	0.994379685445238	0.344969023279172	0.458682145444827	-6.54227215727719
GSN-AS1	0.23206774822039	5.85323239812273	0.993896743634106	0.345192131124853	0.45894810425467	-6.54274895981328
AL157373.2	0.197917742932096	5.93140701372051	0.993675147266088	0.345294539367787	0.45905356280243	-6.5429676765464
JAK3	-0.174142885466199	7.06511942037662	-0.993403793555327	0.345419973155178	0.459189616626855	-6.5432354503416
CDK20	-0.199580899713267	8.23817076050677	-0.993286108917881	0.345474383637364	0.459231242593975	-6.5433515640113
CCDC3	0.385063229548352	7.8769035875003	0.993056948021262	0.345580352486929	0.459333885033614	-6.54357763393891
OR2B6	0.287264283474281	6.33762071548312	0.992979330665072	0.345616249870534	0.459333885033614	-6.54365419481635
PDE10A	-0.46332084318362	6.79686925548928	-0.992925136731242	0.345641315758086	0.459333885033614	-6.54370764822816
BMP3	-0.250924226477578	5.26271279779778	-0.992919306665334	0.345644012372392	0.459333885033614	-6.5437133984898
HPGDS	0.300571594151024	6.41521515416919	0.992317289257585	0.34592255113404	0.459673316511628	-6.54430702828881
COL4A3	-0.48422623510178	6.56841850279695	-0.992244070420868	0.345956439072063	0.45968762424853	-6.54437920714669
GLIPR1L1	-0.187487902013337	4.55818925727717	-0.992132761605808	0.346007960951476	0.45971814835763	-6.54448892671313
CYB5RL	0.252823854708572	6.21313097287106	0.992094536000744	0.346025655878278	0.45971814835763	-6.54452660424311
CST7	0.217056026199394	6.00840430287098	0.992023181994592	0.346058687995111	0.45973131329138	-6.5445969320411
PTCH2	-0.196975462780796	6.32753416710948	-0.99017637653853	0.34691444977759	0.460837381604733	-6.54641575312193
LINC02573	0.231049654688472	6.23606171457549	0.990087082556644	0.346955866062644	0.460861606698122	-6.54650362453305
MAP2K2	0.315461527939937	6.11379835604351	0.989955530887164	0.34701688896867	0.460904299435378	-6.54663306872471
GBAP1	0.324331961475911	8.63965646567808	0.989917846901527	0.347034370915783	0.460904299435378	-6.54667014644166
LHX8	0.203539146435911	3.95090320481572	0.989847002802401	0.347067237913035	0.460917161457949	-6.54673984769148
DCLK3	0.179389512210505	4.53756493454495	0.989791983160351	0.347092764997376	0.460920274758071	-6.54679397697668
EHMT1	-0.302476871658828	7.34934466915605	-0.989230432796686	0.347353383312049	0.461235555133251	-6.54734630072403
AC099506.1	0.204033536127898	5.11766903630889	0.988383606721012	0.347746673925748	0.461726951448626	-6.54817873290432
MATR3	0.234519395936586	5.52255861158816	0.988005975755601	0.347922163114345	0.461929111655386	-6.54854975892566
ZNF836	-0.248453137394918	7.86955994960997	-0.987620240474915	0.348101486232095	0.462136334753373	-6.54892862891559
ANKRD16	0.236043362214682	7.05725997652312	0.9874078321577	0.348200261228507	0.462211768453068	-6.54913720562129
APEX1	-0.479909234521536	9.65193525095022	-0.987398069230379	0.348204801724678	0.462211768453068	-6.54914679156227
AC093278.2	0.316725926833283	4.78939063566847	0.987250638100108	0.348273373633217	0.462271928338048	-6.54929154066263
ZGLP1	0.302229652795992	6.93926085386279	0.98701520881358	0.348382895239585	0.462386430117051	-6.5495226507571
ZC3H15	-0.570559825257876	9.55984700304316	-0.986879133454649	0.348446209076106	0.46240747142191	-6.54965620930067
TPGS2	-0.275545614331609	8.72364680071357	-0.98685324826958	0.34845825403195	0.46240747142191	-6.54968161403021
PPM1N	-0.298427619783296	6.49346737553113	-0.986831183530048	0.34846852149253	0.46240747142191	-6.54970326879916
TAC1	-0.23531585015317	4.13696607761351	-0.986753196712177	0.348504813160824	0.46242411676481	-6.54977980344964
PDIA2	0.254872763957101	6.97010945351886	0.986652612895331	0.348551624622702	0.46242411676481	-6.54987850708773
CBFA2T2	0.210780962242596	7.69481768543839	0.986647106208098	0.348554187555925	0.46242411676481	-6.54988391060486
SAC3D1	0.533491523883063	7.44229660931171	0.98660432556578	0.348574099082296	0.46242411676481	-6.54992588890106
CCM2L	0.421464245415628	6.05236371737227	0.985946089386699	0.348880570201269	0.462782738032134	-6.5505715938979
IQCE	0.26364392557764	6.97184229127529	0.985901184017345	0.348901485161375	0.462782738032134	-6.5506156316485
CYCS	0.621880431198511	11.5261623576948	0.985873764853568	0.34891425626706	0.462782738032134	-6.55064252024557
ALOX5	-0.455775231106923	8.3929314121901	-0.985603943554869	0.349039950202463	0.46291857047064	-6.5509070880969
KCNK5	0.308347784437718	7.5524723585188	0.984974869307173	0.349333129231784	0.463261844166318	-6.55152368609521
SLC31A1	-0.357584950468937	9.24499823968193	-0.984948593021938	0.349345379216659	0.463261844166318	-6.55154943430245
CORO1A	0.328226736142724	6.27911968102416	0.984866551979634	0.349383628736486	0.463277629681348	-6.551629822969
MRPS17	-0.68964083572409	8.64217843780839	-0.984823105527121	0.349403885779691	0.463277629681348	-6.55167239217317
MKRN1	-0.632380178368939	9.84952102017478	-0.984316493968587	0.349640159157209	0.463547198275949	-6.55216866202194
AMBN	0.276736751034806	5.27927896873803	0.984244109183623	0.349673927606831	0.463547198275949	-6.5522395522634
GRB2	-0.316546576066306	8.79259620873803	-0.984237225399528	0.34967713910787	0.463547198275949	-6.5522462936963
TRIM28	0.244831139736943	6.15260221001372	0.984056472163993	0.349761473967935	0.463628083567603	-6.5524232954056
CXXC1P1	0.193926129590432	6.64325557154849	0.98349593724226	0.350023100989779	0.463943952925253	-6.55297202866558
NYAP1	0.314429448587844	5.76533252852801	0.983182251349747	0.350169575552791	0.464107159598733	-6.55327899937048
AGAP9	-0.358738073342569	6.05714163201069	-0.982805155002029	0.350345719409695	0.464293311919949	-6.55364791784624
AP000265.1	0.186887307654195	4.66094210416116	0.982781582020453	0.35035673265944	0.464293311919949	-6.55367097579794
SMYD5	-0.268014674140229	6.76976548544342	-0.982376488988226	0.350546031310789	0.464513209445554	-6.55406714805767
TMEM222	-0.252110052109543	7.8114880778689	-0.982130628377026	0.350660958037634	0.464634533002615	-6.55430752975548
AATK	-0.209500684771795	7.57706512996333	-0.981981174694943	0.350730833275244	0.464696150018553	-6.55445362903471
AC024475.3	-0.255171083234513	5.22671058605146	-0.981840762648303	0.350796490583014	0.464752170705103	-6.55459087315857
CCNF	-0.182955467179974	7.63484748236483	-0.981662940576644	0.350879654024068	0.46483137535358	-6.55476466039701
PTS	0.493706403181251	8.93144346711486	0.981402668931039	0.35100140357161	0.464941926012162	-6.55501898029834
RHBDD2	0.262645897463245	7.04586702054477	0.981384564230428	0.351009873727117	0.464941926012162	-6.55503666895278
LINC00564	-0.22690529440774	3.98812732359831	-0.981146173478948	0.351121417233341	0.465058691455151	-6.55526955675265
MINK1	0.280740290687724	8.87741059121958	0.980669974048632	0.351344310294425	0.465317262520936	-6.55573462606811
PABPC4L	-0.595984276662844	6.20115392210764	-0.980629098912464	0.351363447451303	0.465317262520936	-6.55577453728708
EIF3C	0.176707212904667	5.07649831021707	0.980486827743584	0.351430062791071	0.465374484375388	-6.55591344287514
ARNTL2-AS1	0.19026193378444	4.09287164811832	0.980260221642288	0.351536185365303	0.465484011817047	-6.55613465453488
CLEC7A	0.388706311517601	7.41025758782142	0.98013007627868	0.351597144824426	0.465533726251947	-6.55626168295028
RGS7	0.317717466487635	5.43285930766233	0.980069597185556	0.351625475595843	0.465540234787012	-6.55632070891848
ELAC1	0.304383766919932	7.2229555114337	0.979574661126624	0.35185738633988	0.465816257504961	-6.55680364192498
BYSL	0.224502646674989	7.26105697521541	0.979388000575672	0.351944878648393	0.465875841399683	-6.55698572412763
TRPT1	-0.281066214623933	7.97955202124427	-0.979378659388279	0.351949257510473	0.465875841399683	-6.55699483545612
CARS2	-0.363320731447969	8.43182365049919	-0.979311412194019	0.351980782119071	0.465886552832126	-6.55706042581094
PPIH	0.41198943330715	8.78932321317036	0.979085316808434	0.352086787975364	0.465995840668764	-6.55728092378998
HDAC7	0.313169292738991	8.26625068381323	0.978542881925151	0.352341207131372	0.466301529666906	-6.55780976085488
MAP3K12	0.254031893474189	7.48330526216263	0.978248195831972	0.352479481108506	0.466453477329561	-6.55809695978708
DNAJC9	0.371408132396418	10.7859903194185	0.977948022271536	0.352620371098303	0.466608866434373	-6.55838943441042
WWP2	-0.305562967910193	9.24702429368134	-0.977802863302533	0.352688518067863	0.466667861442478	-6.55853084410241
FASTKD1	-0.349286898292485	9.47563904080694	-0.977753067010718	0.352711897892371	0.466667861442478	-6.55857935028267
CD6	0.233041141258245	7.56573794493667	0.977639606517897	0.352765172924256	0.466671756412829	-6.55868986375744
CYGB	0.245394525839281	7.70384243480111	0.977586514281004	0.352790104262196	0.466671756412829	-6.55874157339439
PDHA1	-0.442703321186379	10.3505051663758	-0.977583675775507	0.35279143721946	0.466671756412829	-6.55874433791667
PRPF40B	0.266634861123849	6.2937243557419	0.977546851782855	0.352808730039294	0.466671756412829	-6.55878020153142
LAP3	-0.644264248716439	9.19826145481069	-0.977402729058869	0.352876417150176	0.466699558570758	-6.55892055493072
DCXR	0.355852269953598	7.03334948774997	0.977402135989721	0.352876695704366	0.466699558570758	-6.55892113245419
TSPO	0.31313975411102	7.49287027799567	0.977288670977519	0.352929991216442	0.466738997297147	-6.55903161804672
ARL5C	0.196911657894023	5.92944915458327	0.976841751495149	0.353139970956116	0.466951284487071	-6.5594667005489
EED	-0.542020688112348	9.9213504552958	-0.976813392681905	0.353153298110487	0.466951284487071	-6.55949430279301
GSTO2	-0.429154290028064	8.15181363243032	-0.976797061702622	0.353160972982199	0.466951284487071	-6.55951019779112
CH25H	-0.326340955933472	5.64912218694421	-0.976691747676589	0.35321046908768	0.46698567272252	-6.55961269509772
CDC42EP5	-0.294083043768662	6.34794687854214	-0.976558490889558	0.353273105225812	0.467037427894115	-6.55974237491626
ZNF667-AS1	-0.431500080206206	9.67164421454004	-0.976263647727829	0.35341172266787	0.46718961902145	-6.56002925249772
TTF2	-0.500006896672225	7.22699741046281	-0.975944173664714	0.353561965321931	0.46733336398978	-6.56034001592065
LGALS14	0.230095378247787	4.92995353361207	0.975932468071682	0.353567471136418	0.46733336398978	-6.56035140078111
PRKCQ-AS1	0.442138286321234	6.54975216073458	0.975800053374154	0.353629757794208	0.467384620385856	-6.56048017957952
TRAF3IP2-AS1	0.176032276357946	6.40233331384228	0.975684185578601	0.353684267574551	0.46742559212425	-6.56059285415325
PTGDS	-0.30302586971662	7.31293905295982	-0.975456005203183	0.353791632692957	0.467536406859513	-6.56081471420195
POLR1F	-0.297818169015656	8.08925584965254	-0.975359589213129	0.353837006274516	0.467565290359559	-6.56090844688001
F2	-0.235037333385406	6.14934454069278	-0.975199238326682	0.353912477256212	0.467633938513193	-6.56106431839636
LINC01517	0.20748804683662	4.18149707627482	0.974887956487146	0.354059019474779	0.467796479611747	-6.56136684503706
NHSL2	-0.245424735638195	6.00304211851535	-0.974165055820927	0.354399511986754	0.468215236714774	-6.56206910960847
FGF11	0.267740145038384	7.56680935018208	0.973939231545417	0.354505926598907	0.468324706487673	-6.56228840042686
AC109347.1	-0.311239435010497	6.08763936058086	-0.973594397191591	0.35466846742087	0.468483072385704	-6.56262317822019
POLR1C	-0.383222402541801	9.28405806686714	-0.973584930156765	0.354672930567831	0.468483072385704	-6.56263236780065
INF2	0.234485749591212	7.5245702533185	0.973495540822063	0.354715074390133	0.468507613699902	-6.56271913377346
ZNF17	-0.307107582442613	6.73889875817205	-0.973373830805756	0.354772462165267	0.468552284626667	-6.56283726145211
TLE3	0.300136580325743	7.34753440766134	0.973247936936995	0.35483182986854	0.468599564360432	-6.56295943716926
ESCO1	-0.480227191740003	9.12173593091355	-0.973020361824937	0.354939165895243	0.468710181743439	-6.56318025837784
PIMREG	0.233038006806165	6.94501917691007	0.972442068537248	0.355212025997	0.469039350526158	-6.56374119979677
SERPINA6	0.255316307241209	5.3426427211552	0.972204090371648	0.355324357684326	0.469156520087646	-6.56397195836436
SPACA9	-0.248903156604082	7.29150327003105	-0.971960767508497	0.355439239220691	0.469251256819131	-6.56420785185495
SETD5	0.373491793601104	8.34268570644435	0.97193713164574	0.355450400023224	0.469251256819131	-6.56423076347777
GTSE1	0.35891154883584	8.33720887276461	0.97190216061784	0.355466913738705	0.469251256819131	-6.56426466210476
CMC2	-0.264124877888625	9.37393610871514	-0.971010826064967	0.355888002499601	0.469775943812049	-6.56512832759255
ASB2	0.198154466728509	6.8507007310763	0.970927134221599	0.355927559449548	0.469796968530566	-6.56520938824195
FOSB	0.310789719137475	6.08638271138914	0.970774043373973	0.355999926203048	0.469861293996879	-6.56535765130032
SIRT5	0.422614290510872	8.84802418863087	0.97069128860482	0.356039049269567	0.469881737642053	-6.56543778841547
AL034369.1	0.191361147692774	4.6132678436753	0.970426626487594	0.356164191898777	0.469989262282637	-6.56569404145121
TNFAIP8L1	0.2154737124674	6.67133474703327	0.970418995168704	0.356167800765139	0.469989262282637	-6.56570142945499
TRA2B	-0.559697947398263	12.2256645939413	-0.970327398117952	0.356211119295709	0.470015229216704	-6.56579010234703
SKA3	0.226047755945229	6.39382147612781	0.970130806564535	0.356304105419684	0.470106723999877	-6.56598039481099
TLN1	-0.203723071436015	7.25622247021497	-0.9700600777785	0.356337563893795	0.470119671223386	-6.56604884964074
CDC42EP4	0.234096457565983	7.96118389125565	0.969451408306455	0.356625592326342	0.470468451106916	-6.56663778173888
VPS39	0.286620110930181	7.09307545761812	0.969175128202768	0.356756387236104	0.47060977249391	-6.5669050032849
GPR19	0.37459766258725	4.45842388353191	0.968898030977976	0.3568876043717	0.470751632065158	-6.56717295267934
TRIM46	-0.445758609913603	6.81220591355129	-0.968842931083663	0.356913700702704	0.470754822699427	-6.56722622609765
CR1	0.362153036445551	6.5476976729437	0.968245192409753	0.357196890881753	0.471097086866402	-6.56780399160629
TMEM44-AS1	-0.332366429474178	7.75771648870318	-0.967873849186811	0.357372904928616	0.471297963371633	-6.56816277985509
RESF1	-0.968498674265943	10.7354638140509	-0.967715072312417	0.357448183466789	0.471365973581395	-6.56831615422044
CCNC	-0.520163445881229	9.76299940467355	-0.967605151254615	0.357500305534833	0.471402849313448	-6.56842232308162
OCEL1	0.265168549956807	7.34044102116429	0.967556097972269	0.357523567286867	0.471402849313448	-6.56846969873119
SNHG22	-0.23808861771735	5.68920180212883	-0.967355748277099	0.357618587446852	0.47147102749635	-6.56866317604266
CDK4	-0.431631381707174	8.19942925406357	-0.967347073159774	0.35762270222676	0.47147102749635	-6.56867155284695
UQCC3	0.398662503658411	8.21953208377113	0.967140317597952	0.357720780765569	0.471569060017308	-6.56887118049253
PHRF1	-0.240557664360415	7.08200733830619	-0.966965052505284	0.357803936641831	0.471647408891658	-6.56904037598983
CFC1B	0.225413304849087	6.47560797304153	0.96672779007803	0.35791653022765	0.471764548792505	-6.56926938185916
PPP4R1	-0.439147754257494	9.82623873465517	-0.966619252024936	0.357968045946199	0.47178640810651	-6.56937412755203
RAPGEF5	-0.522527043625896	7.83476476055645	-0.96655548336313	0.357998315180515	0.47178640810651	-6.56943566362877
TEX41	0.185345043529772	4.84487409705757	0.966517646688584	0.358016276099448	0.47178640810651	-6.56947217404613
MAP3K13	-0.76134775646719	9.38318819000665	-0.966469110185378	0.358039317152352	0.47178640810651	-6.56951900752904
PPTC7	-0.6821165400284	10.0059483057875	-0.96640265200229	0.358070867677182	0.47178640810651	-6.56958313074729
EDDM3B	0.228383748013464	4.18129627997847	0.966392915227936	0.358075490309186	0.47178640810651	-6.56959252512363
ZBTB10	-0.632309138234479	8.75096103738632	-0.966068910694781	0.35822933970037	0.47195783791152	-6.56990509175397
SUPT4H1	-0.473355767782998	8.60757824389456	-0.965961667537528	0.358280273413983	0.471993665254229	-6.57000853016838
RIMS3	0.309594655995503	7.75639759178784	0.96586947876272	0.358324061493433	0.472020074909722	-6.57009744078936
GEMIN7	-0.310538842978328	7.06447456546675	-0.965760946245579	0.358375617598683	0.472056713203724	-6.57020210508861
HAPLN4	0.266412838844813	6.10084028471122	0.965426790498692	0.358534385461565	0.472204469846074	-6.57052429075421
ZNF440	-0.414544679061218	5.67024331650622	-0.965424882703229	0.358535292062988	0.472204469846074	-6.57052612994706
OSTF1	-0.410471622013436	8.01871463405681	-0.965082874699568	0.358697844476676	0.472366252543842	-6.57085579160939
MAF1	-0.313922819424579	7.21224579111347	-0.965066460390373	0.358705647364799	0.472366252543842	-6.57087161096603
SLC35A2	0.436552457830782	8.53722542197739	0.964904348195453	0.358782717499155	0.472436452037764	-6.57102783542457
AP5S1	-0.269481803787658	7.10098059566982	-0.964343392660144	0.359049496332858	0.472756429542376	-6.57156825195503
TTC26	-0.221357394316066	7.14953893228827	-0.963994119659181	0.359215676753972	0.47294391664277	-6.57190460664444
LINC02574	0.221605666742303	5.98300204804239	0.963520889233317	0.359440924704345	0.473179124851436	-6.57236017492742
SLC35A4	-0.26940536806883	6.82477296192592	-0.963414560708839	0.359491549127217	0.473179124851436	-6.57246250981095
AL353622.1	-0.757506780466465	5.7026289676499	-0.963414071026565	0.359491782283532	0.473179124851436	-6.57246298107963
FAH	0.244691025716507	6.32147853116112	0.963409528704616	0.359493945060687	0.473179124851436	-6.57246735258672
PHF1	-0.375547663797935	9.19347920190166	-0.963368834480505	0.359513321597716	0.473179124851436	-6.57250651574425
UNC119B	-0.308461453349221	9.99420758541731	-0.963274104796901	0.359558430058048	0.473207169286696	-6.57259767610241
LMLN	-0.555943500738172	8.04548950975358	-0.96321164858034	0.359588172779109	0.47321498882673	-6.57265777501283
TRAM1	-0.508807102386848	12.0813544425041	-0.96302285621599	0.359678089895051	0.473301991084347	-6.57283942232434
RPS19	0.347735630418461	11.7287098736694	0.961792826870273	0.360264325431425	0.474042046209635	-6.57402218593606
NUTM1	0.249227960574656	6.45379361492223	0.961717678085968	0.360300164214943	0.474057829721494	-6.57409440687867
FAM160B2	0.25989126946781	7.03614982006948	0.961603255982333	0.360354737626699	0.474083268647668	-6.5742043621498
SLC17A8	0.235130116245437	4.32685489862688	0.961577152745216	0.360367188364964	0.474083268647668	-6.57422944486208
CLINT1	-0.379219217527716	8.30312707712881	-0.96144067399923	0.360432291207854	0.474109975180422	-6.5743605787899
TAS2R13	-0.248300702734763	4.87455703515133	-0.961434615729046	0.360435181312347	0.474109975180422	-6.57436639945093
ALOX12	-0.22458152730918	4.28746565045845	-0.961244070389006	0.3605260898317	0.474179554726767	-6.57454945614608
IDO2	0.216694258577065	4.80864654707107	0.961223766935719	0.36053577752764	0.474179554726767	-6.57456895989821
PTPRG	-0.295310017353639	6.66278582891058	-0.961100201134677	0.360594740467348	0.474225732899313	-6.57468765147906
GGT6	0.214176282981011	6.64667146689484	0.96080322860062	0.360736478217996	0.474380756659184	-6.57497285838916
SLC52A3	-0.176883252208724	7.36658871095571	-0.960514542529543	0.360874300101738	0.474530610755473	-6.57525003789093
ULK4	0.198561441457469	6.42281028157455	0.960375934535926	0.36094048675514	0.474586254722948	-6.57538309692993
CNGA4	0.368852299744796	5.74841244584256	0.9601392319323	0.361053535055346	0.474703503767385	-6.57561028712108
SYAP1	0.228412386627038	8.28298037578449	0.95999923524619	0.361120409146441	0.47474924828146	-6.57574463612724
KHDC4	-0.424460182637747	9.41931013324246	-0.959966422733561	0.361136084448688	0.47474924828146	-6.57577612260969
MCCC1	-0.294685195429803	8.17311952814934	-0.959460549790749	0.361377814710012	0.475035617326576	-6.57626144037465
DNAJC2	-0.593764571802829	9.73225660533151	-0.959233582788637	0.361486308819513	0.475146819512731	-6.57647911683534
EML2-AS1	0.172005522418345	7.29510120715596	0.959023057558638	0.361586964762619	0.475242863720649	-6.57668098678576
CFHR5	0.194010973246436	3.93707158434729	0.958980772462008	0.361607184506889	0.475242863720649	-6.5767215290414
ENHO	0.259655515643523	6.68755343763624	0.958719446867617	0.36173216262815	0.475356762916234	-6.57697205119458
NDUFS1	-0.371237674078916	9.00142369417575	-0.958699576243025	0.361741666981321	0.475356762916234	-6.57699109805806
PHETA1	0.268654160198749	7.40928800107335	0.958326434248867	0.361920179068766	0.475559910134505	-6.5773487108523
ASPA	0.281816727188882	6.09068610063029	0.95805955434628	0.362047894570917	0.475696288650474	-6.57760441384891
HSD11B1L	0.298223430638486	7.15957684440122	0.957505627627042	0.362313081534081	0.476013261551616	-6.57813495563914
VEGFB	0.259511536016099	6.5750997396039	0.957375280521332	0.362375504540689	0.476039999969992	-6.57825976332827
SPAG6	0.182214843884449	5.72111258194502	0.957363138437247	0.362381319763899	0.476039999969992	-6.578271388695
SFXN3	-0.295045159544316	8.19137848025318	-0.957000467879527	0.362555045434927	0.476236747709912	-6.57861856968839
METTL3	-0.613609102566032	10.0905038473696	-0.956450802556938	0.362818460839997	0.476551274256512	-6.57914455308839
TP53RK	-0.262822495714536	7.15160936243758	-0.956397873777971	0.362843833202452	0.476553117435008	-6.57919518837469
C7orf69	0.203441920940998	5.38421358963865	0.956269425550033	0.362905412556399	0.476602510895457	-6.57931806115865
MTSS2	0.258510982810034	6.52947829829745	0.956206006182997	0.362935819242244	0.476610961570297	-6.57937872273761
FAM83G	0.280187280206227	7.60842793218325	0.956113323164915	0.362980259854483	0.476637839404717	-6.5794673694973
SLCO1A2	0.191960730083533	4.3197290349759	0.955835421161628	0.363113534986454	0.476760792949854	-6.5797331268301
RC3H2	-0.236406491183775	9.69222603056921	-0.955763825581218	0.363147876292651	0.476760792949854	-6.5798015833144
NEFL	-0.22368925238788	5.30560465024374	-0.95574032100567	0.363159150938572	0.476760792949854	-6.57982405641757
NATD1	-0.295554616013259	8.65617604986672	-0.955718095338642	0.363169812354166	0.476760792949854	-6.57984530631817
DIMT1	-0.341404092819028	10.4775854441106	-0.955657867709497	0.363198704053865	0.476767241119698	-6.5799028877527
ANKRD10	-0.689390132604954	10.057434217804	-0.955521457853846	0.363264147207995	0.476821665992563	-6.58003329320923
PPP1R16B	-0.246231135082407	6.46648519649961	-0.955439085611114	0.36330366977482	0.476842062481051	-6.58011203224064
AC025674.2	0.206081961194409	5.11526677847683	0.955070812694048	0.363480407114928	0.477042541042907	-6.58046399346663
POPDC3	0.324595375347673	4.65872473772705	0.954478866758571	0.363764618456674	0.47738403591786	-6.58102948709192
CHRM2	-0.25426945186401	5.5657277458736	-0.954311487115268	0.363845011922694	0.47745802435793	-6.58118933478826
SLC8A3	-0.189864211218348	6.00346534836449	-0.953966272589497	0.364010861479767	0.477644135951737	-6.58151894218403
ABR	0.295406620940319	7.48240043705296	0.95384108465444	0.364071018460402	0.477665640329104	-6.58163844616285
EPYC	-0.200849310903159	4.6989503811891	-0.95381118148599	0.364085389003008	0.477665640329104	-6.58166698971884
TDRD9	0.622999272513144	6.4190907052219	0.953782183418694	0.364099324976741	0.477665640329104	-6.5816946686236
SZRD1	-0.236780879080413	8.27167683893904	-0.953434406313532	0.364266490983073	0.477853416054727	-6.58202657096692
NACAD	0.243042573862722	8.12481254137441	0.953290018725004	0.364335910189066	0.477912948893515	-6.58216433855434
HLA-E	-0.345304860844161	10.0151544321477	-0.952508077523493	0.364712022287103	0.478374747797347	-6.58291013063515
LDHA	0.469510134089736	12.3758195804163	0.952386505044352	0.364770523795688	0.478419919130936	-6.58302603761638
KRTAP19-1	0.197604050197596	3.99740570696318	0.95179378483966	0.365055842711157	0.478762550447442	-6.58359096169328
AC008494.3	0.23308061040514	3.97653720577896	0.95169725470455	0.365102325001306	0.478791928347469	-6.58368293756965
ACOD1	0.234456577401195	5.95169620274736	0.951055960923384	0.365411237505302	0.479124355565634	-6.58429378045892
KCNQ1-AS1	-0.21117079316673	5.73454515215689	-0.951030974998485	0.365423277125401	0.479124355565634	-6.5843175731066
AL450442.1	-0.198553986050579	4.09093937726112	-0.951020940787905	0.365428112252151	0.479124355565634	-6.58432712795882
RAB10	-0.340736240281329	11.3765189630989	-0.950728326683707	0.365569132990669	0.479259538571428	-6.58460572669802
SFT2D3	-0.380084408907981	8.52947361174235	-0.950706970707245	0.36557942671634	0.479259538571428	-6.58462605702264
AXIN1	-0.229305060615427	6.82692949814662	-0.950191077901979	0.365828154650946	0.479553990292748	-6.58511705910967
ROGDI	-0.299680965185138	7.32368491566535	-0.950043647928915	0.36589925783433	0.47961557517551	-6.5852573355985
NPAS3	0.334573563964877	8.99511563980546	0.949856783244716	0.365989394213258	0.479702098737424	-6.58543510762744
CLSTN2-AS1	0.206607053142548	5.96473144941235	0.949735318550896	0.366047992799217	0.479747277049047	-6.58555064652712
PROSER3	-0.249196568492247	7.89576479250633	-0.949430455436485	0.366195098910368	0.479908440876405	-6.58584058295786
DNAI2	0.202364979938868	5.82337003805295	0.949218347776174	0.366297472938317	0.480010964735013	-6.58604226020352
CARMN	-0.209012602322032	6.92953560657258	-0.949093433422008	0.366357772745169	0.480058342959168	-6.58616101452037
KLHL6	0.192638245083824	5.77952225411579	0.948934246236159	0.366434627509434	0.480115869663937	-6.58631233288236
SGSM2	-0.334472875352956	10.2958595635677	-0.948902468720672	0.366449970936035	0.480115869663937	-6.58634253709203
GTF2H2B	-0.318348492151522	5.99466626177349	-0.948737994879963	0.36652939280141	0.480188283320878	-6.58649885451266
ERBB2	0.274912513595315	7.48785354873305	0.948555298936274	0.366617628508567	0.480272233643495	-6.58667246421854
CAMK4	0.208789063118689	5.51687156877568	0.948365902384244	0.366709116674781	0.480360433372513	-6.58685241220761
UBE4B	-0.22174490945955	8.98920933996239	-0.948273825788914	0.366753600347786	0.480363409412037	-6.5869398846173
ABHD12	0.282544234667602	8.25709624174454	0.948261180007603	0.36675971003293	0.480363409412037	-6.58695189751421
LINGO3	0.220298497363768	6.76620352406539	0.947803163197407	0.36698104622612	0.480620849973103	-6.5873869029578
CADM3-AS1	0.166016763717188	5.52488581958209	0.94773212480027	0.367015384158679	0.480620849973103	-6.58745435678067
TIGAR	-0.458093111216215	7.02497692761436	-0.947704395990715	0.367028788106912	0.480620849973103	-6.58748068527309
ZNF286A	-0.268596646367649	6.64604321370666	-0.947471212122515	0.367141521931769	0.480717025652763	-6.58770206813762
MAD2L1	0.648268587171321	7.79450248020646	0.947452457138356	0.367150590209094	0.480717025652763	-6.58771987201611
TBC1D10C	-0.224352774090054	6.53248015391456	-0.947358058100241	0.367196235835537	0.480743090508434	-6.58780947946555
HEATR1	0.210111043837284	10.1760219959714	0.947311278697087	0.367218857034081	0.480743090508434	-6.58785388167229
Z97055.2	-0.192551282462345	5.40706684954594	-0.947207782754598	0.367268908347597	0.480776957846123	-6.58795211182326
SUFU	-0.194311237377149	7.72043344906502	-0.946789029981685	0.367471470515097	0.481010453405831	-6.58834946848058
SCAND1	0.352086120919453	7.28116595491241	0.946398328315891	0.367660536759366	0.481226253577994	-6.5887200766811
ACTC1	0.244427907246597	6.05600180646051	0.946085581811295	0.367811930260134	0.481392719204264	-6.58901664800695
AL049714.1	0.214984203305026	4.63790587373154	0.945877087532279	0.367912882762392	0.481493150018555	-6.58921431410631
SPEF2	-0.355888413480004	6.99508460643997	-0.945339677685037	0.368173188252575	0.481802101549246	-6.58972364783745
FGD1	-0.265903643428046	6.47382726843003	-0.945225169815129	0.368228669761506	0.48184299145704	-6.58983214257177
CAMK2B	-0.240458200510529	7.75769158496206	-0.945087242255438	0.368295506666406	0.481878173487129	-6.58996281276729
PDE3A	-0.309244515400788	7.83052240019008	-0.945069654453034	0.368304029992476	0.481878173487129	-6.58997947401771
ARPC3	-0.64672633747025	9.09834671182975	-0.944631018684666	0.368516646097921	0.482124627078954	-6.59039491904924
CSE1L	0.239875683415368	10.5456583563535	0.94452238123303	0.368569318742938	0.482161810451842	-6.59049778823752
CNOT9	-0.31869937078951	8.20174210496758	-0.944112251910347	0.368768218332699	0.482371997315389	-6.59088605315028
INGX	0.200919645462215	4.87709355697556	0.944091032519819	0.368778511175632	0.482371997315389	-6.59090613752755
TRAPPC1	0.225887842198155	6.18840053309616	0.943933759236366	0.368854805875971	0.482433429143461	-6.59105498673839
VIPR2	-0.32624828698952	8.13620086057587	-0.94388413037735	0.368878883662977	0.482433429143461	-6.59110195306493
GRAMD2B	-0.248469354172632	8.03784000765452	-0.94380442544659	0.368917555451311	0.482433429143461	-6.59117737765083
TMEM214	0.212027141581182	6.40423296774261	0.943794161090641	0.368922535796056	0.482433429143461	-6.5911870904043
SEC61A1	0.254544420605812	7.00824080188738	0.943513430056491	0.369058767564746	0.482560720975201	-6.59145270126063
EDC3	-0.228016178130765	7.09093386018554	-0.94346781196023	0.369080908334063	0.482560720975201	-6.59149585620508
CT55	0.248604681506208	6.61938741723475	0.943395832267261	0.36911584567833	0.482560720975201	-6.5915639458473
ALG3	0.288191844054701	7.14773120717953	0.943393531813252	0.369116962307155	0.482560720975201	-6.59156612190549
DGCR11	-0.254059978881565	7.53847675793325	-0.94322361769744	0.369199444537236	0.482636817429766	-6.59172683589592
LINC00494	0.24054037115632	5.76884727195743	0.943097617624401	0.369260617989642	0.482657496283798	-6.59184599816996
VPS72	-0.326930490317284	7.96119538015117	-0.943091032463771	0.369263815308966	0.482657496283798	-6.59185222560429
C14orf39	0.155859174657067	3.95411708926887	0.942072208745532	0.369758730623014	0.483271699174605	-6.5928152711479
TUBB3	0.380500778033072	7.99022196944795	0.942023644478413	0.369782333746266	0.483271699174605	-6.59286115517148
LGALS12	0.219845741789596	6.18761870802495	0.94186501413741	0.369859438603862	0.483340696616405	-6.59301101715039
CA9	0.334218890372527	7.77412736506393	0.941724852047071	0.369927576360207	0.483397967347593	-6.59314341437186
ZNF826P	-0.331394675235216	6.83955781576475	-0.9416192917651	0.369978898955153	0.483433259005413	-6.59324311595252
ANKRD45	-0.270705207570584	5.30653088845102	-0.941256424063531	0.370155361772864	0.483632049863185	-6.59358577371041
INSIG2	-0.290097098496711	8.49554382856942	-0.941042310820037	0.370259513785931	0.483736342035214	-6.59378791071064
HEMK1	0.312055435903314	8.28880541219658	0.940578622645241	0.37048514033378	0.483999314023011	-6.59422553262273
AC022916.1	-0.221108699337917	5.01832878167356	-0.940514114978848	0.370516537077666	0.484008527606974	-6.59428639986274
SPESP1	0.670206993645488	6.55952004312658	0.940375493535985	0.370584012505113	0.484064866738496	-6.59441718666818
CADM2	0.254926638503441	5.23368525834498	0.940180858567542	0.370678768111418	0.484127374742491	-6.59460079432217
PITX3	0.331356368604171	6.88819203349642	0.940177164630096	0.370680566628355	0.484127374742491	-6.5946042786707
ITGB8	0.742296150772626	10.0554826857954	0.939972171847809	0.370780384119402	0.484225932544794	-6.59479762270645
DDX21	0.394101500121966	9.57589720448765	0.939893622759606	0.370818637318388	0.484244081915547	-6.59487169899481
CASTOR3	0.258186632881557	6.75630699377985	0.939561204696414	0.370980555661097	0.48442370994706	-6.59518513160689
ANKRD19P	0.208782534460299	7.28444788223187	0.939509906588122	0.371005547140777	0.484424528026067	-6.59523349175303
RALGAPA2	-0.472037446573637	8.79558804845568	-0.939149575305236	0.371181128141079	0.484621958871876	-6.59557312449515
ZDHHC22	0.268842955492219	7.24145221473173	0.938881158347538	0.3713119605082	0.484760942860597	-6.59582605273553
RNF24	-0.214141098087546	7.90474845056596	-0.938735432486953	0.371383004488961	0.484821857862739	-6.59596334459633
TSTD2	0.186814162829571	4.45461849117683	0.938677171753357	0.371411410396629	0.484827106657854	-6.59601822851186
PPP1R1C	-0.239877048318346	7.32377343320053	-0.938287731227395	0.371601328415131	0.485012668582777	-6.5963850245285
C2orf15	-0.172241148276926	5.01879929677253	-0.938285630821156	0.371602352908231	0.485012668582777	-6.59638700246262
DCD	0.220227497525642	6.16982251152638	0.938003650467025	0.371739910049231	0.485131792038421	-6.59665250763332
SNX11	0.232444558060422	8.84942942014775	0.937998500080475	0.371742422880261	0.485131792038421	-6.59665735648581
RAMP2-AS1	-0.284297012626459	5.38226997499695	-0.937893881580295	0.371793468040327	0.485166561537003	-6.5967558452328
IKBKE	0.267123798702798	7.27407483398649	0.937420932213785	0.372024291382768	0.485435910039522	-6.59720097036896
DACH2	-0.513818642213665	4.24601704366579	-0.937158637624059	0.372152349127482	0.485532159593083	-6.59744775373357
MYO7A	0.231973261311822	6.77164767731827	0.93713829173	0.372162283752922	0.485532159593083	-6.5974668940509
METTL17	0.237939698881947	8.04590960579385	0.937119793456468	0.372171316376551	0.485532159593083	-6.59748429592824
HDAC11	0.325617954667937	8.25396317521025	0.936632955863648	0.372409093936114	0.485810485246232	-6.59794217636139
ATP6V0C	0.255271521013491	8.40693683302293	0.936478023693083	0.372484787762816	0.485872905041934	-6.59808785183551
NCK1	-0.605002414159156	9.31540913583081	-0.936434980612192	0.372505818909275	0.485872905041934	-6.59812831969041
CD99L2	0.226161524658874	6.37737327460755	0.936132839919744	0.372653471083808	0.486033607457903	-6.59841234025418
ASB9	0.183781886969687	5.72905578538627	0.936038658615292	0.372699504888021	0.486061761638809	-6.5985008577582
VAV2	-0.241839123191227	8.85689256237476	-0.935908440159036	0.372763159645568	0.486112891254964	-6.59862323309443
C6orf132	0.295864165007171	6.41134479131275	0.93548448033323	0.372970458551676	0.486325770503801	-6.59902155994513
OR51E1	-0.278661110154388	5.10417825216724	-0.935474536182985	0.3729753218309	0.486325770503801	-6.59903090106959
ST8SIA2	0.298729815074618	5.1122366243499	0.935200795046897	0.373109215461385	0.486468451820005	-6.59928800990783
PRPS1L1	-0.169048757356625	4.35515508984886	-0.935130420871343	0.373143642836427	0.486481436516317	-6.5993540981329
PDCD10	-0.650950155711397	10.1192384149969	-0.934505909973462	0.373449256962543	0.486847952719774	-6.59994039437247
RAPGEFL1	0.220860395785079	6.71817051486313	0.933754427495555	0.373817246036975	0.487295730770203	-6.60064546242719
AC124947.2	0.192425326017378	4.3016679734685	0.93342724652924	0.373977543097844	0.487460849481814	-6.60095228857098
PTPN22	0.233883907024248	4.70227993590157	0.933395808441708	0.373992948294718	0.487460849481814	-6.60098176611594
DNAL4	-0.358041701103796	7.4883432280115	-0.933119607385757	0.37412831117954	0.487605315166936	-6.6012407073414
SVBP	-0.223013655039378	7.53285560777753	-0.932806534472521	0.374281787248159	0.487773367466433	-6.60153413948279
MYOT	0.237400044505388	4.23973042558426	0.9320345059463	0.37466044868023	0.488234845687902	-6.60225738554407
HOXA11	-0.269010336862557	6.91538010808275	-0.931952347156244	0.374700761843471	0.488255377308421	-6.60233432369955
USP40	-0.167044723656472	6.62981314317488	-0.931890812589523	0.374730957288963	0.488262723167912	-6.60239194447725
LINC00958	0.243390720596118	6.19752908949346	0.931793265448365	0.374778827952177	0.488293096811611	-6.60248328085214
SSBP1	-0.821925808630059	10.0040915863872	-0.931485485495888	0.374929897972843	0.488457914389362	-6.60277141265916
OR7C1	0.163696349058223	5.74835641114958	0.931061889710383	0.37513788652441	0.488696858857182	-6.60316783769213
GPRC5C	0.250154137059441	8.0965888169604	0.930816318351904	0.375258501869693	0.488821957293666	-6.60339758883679
GGPS1	-0.357485018804905	8.90841761342116	-0.930441481319136	0.375442661473559	0.48902980839998	-6.60374818113216
LONRF1	-0.293575338072769	8.84527095056831	-0.930297441441488	0.375513446408597	0.489089966688223	-6.60388287323674
OR5P2	-0.220432739835478	5.2163735338649	-0.930209027152429	0.37555690024532	0.489114521857556	-6.60396554112166
FLCN	-0.269079697335235	6.71109210220702	-0.929959814811807	0.375679402562756	0.489242017538004	-6.60419852104395
EIF3G	-0.515169982915293	8.20761347953524	-0.929497374878772	0.375906794827554	0.489506084278322	-6.60463070271574
GPSM1	-0.217728248799602	8.56716861246396	-0.929314279123524	0.37599685456234	0.489591293628165	-6.60480176887721
SORBS1	-0.289523832677347	8.84531371823288	-0.929195978649578	0.376055051549655	0.489635005560592	-6.60491228200014
BDNF-AS	-0.220159826359816	4.08261497851536	-0.929090878194401	0.376106760329762	0.489670264480147	-6.60501045422156
CAMTA2	-0.224680869314662	7.05770207567283	-0.928817161971085	0.376241451050575	0.489813549619404	-6.60526608376418
GATA4	-0.331825687222876	7.70008179719757	-0.928697614126539	0.376300289235993	0.489858073108755	-6.60537771247578
NDUFB6	-0.477738475385122	10.2496017600088	-0.928471043880309	0.376411819089336	0.489971178940303	-6.60558924143363
LINC00698	0.321613803922676	4.86716365232927	0.92784408991256	0.376720562923213	0.490340964454293	-6.60617435045691
XXYLT1	0.293357873504323	6.0356304116657	0.927781977051581	0.376751160350053	0.490341995865349	-6.60623229982976
BNIP1	-0.216619794817917	6.69950867217978	-0.927737515562975	0.37677306362895	0.490341995865349	-6.6062737790405
RPL13AP17	-0.204547728004124	7.51265845779917	-0.927692292214096	0.37679534316622	0.490341995865349	-6.60631596731525
NSMCE2	-0.475504767396028	9.01609012208254	-0.92719055112268	0.377042592305181	0.490631639519053	-6.60678392042034
CCDC146	0.80228763887412	7.21325461972225	0.927120453558137	0.377077144430503	0.490644488584244	-6.60684928076448
SLC35F5	-0.775797028631242	9.42070414428534	-0.927048116054985	0.377112803041281	0.490658775608059	-6.60691672536615
CAMK1	0.200435436713803	6.0580965686942	0.926856107757157	0.377207464860299	0.490749824391602	-6.60709572503232
ANKRD40	-0.218444388632342	8.26580519211165	-0.926670745525951	0.377298866311698	0.490836619774205	-6.60726849967275
MTCH1	0.218378328246368	12.4023524484898	0.926572851399175	0.377347143977637	0.490842836738976	-6.60735973440942
C8orf17	0.225199424948158	4.67257773714295	0.926560935397063	0.377353020800485	0.490842836738976	-6.60737083926128
WDR18	0.243510698140869	6.51460981168597	0.926308398866025	0.377477584121337	0.490964943461827	-6.60760615712196
AF213884.2	0.241179805851043	6.75647167037374	0.926180124860192	0.377540866425855	0.490964943461827	-6.60772566461552
PTRHD1	0.255149615344674	8.55837279075398	0.926175178601368	0.377543306750648	0.490964943461827	-6.60773027256126
SRD5A2	-0.217628809669696	7.06612092774442	-0.926170387603977	0.377545670485257	0.490964943461827	-6.60773473584559
LINC00486	0.177877661690361	4.82166227125374	0.925873771542571	0.377692032674979	0.49112315197148	-6.60801102544263
CTSF	-0.28664980656233	8.55579407900284	-0.925240348924487	0.378004725112007	0.491497609356937	-6.60860079461465
KIAA0319	0.204343012193623	6.30161027790398	0.925039952667005	0.378103690495451	0.491572381800664	-6.60878731031812
EGFEM1P	0.189262540691076	4.08034794866149	0.925023774925643	0.37811168065977	0.491572381800664	-6.60880236603387
RAB11A	-0.302992918264831	11.0879571223663	-0.924824385220926	0.378210168918996	0.491668273731363	-6.60898790885699
CFAP157	1.05932406961347	10.4107561265759	0.924670517069567	0.378286184463747	0.491733367510446	-6.60913106868914
RPL27	-0.301170518521744	13.6934539848283	-0.924622908550231	0.378309706741766	0.491733367510446	-6.60917535992169
MCF2L2	-0.161447449954242	3.68284178854565	-0.92428080657064	0.378478762372273	0.49192094877986	-6.6094935689818
MCEMP1	0.207624880749287	6.95959337248366	0.924088769090681	0.378573684788285	0.49198573405187	-6.60967215134403
AL162231.1	0.217503982465532	6.75470939451395	0.924054577523139	0.37859058716753	0.49198573405187	-6.60970394403964
WAS	0.257025176649421	8.46261221773599	0.924029785412087	0.3786028433253	0.49198573405187	-6.60972699613018
IPPK	0.206529289279406	7.71706262066046	0.923204035277313	0.379011221528016	0.492484223672963	-6.61049449741168
APOC2	0.260964952188408	7.3501298099087	0.923038227027194	0.379093260783595	0.492558633570739	-6.6106485406148
CDC34	0.268699352441166	7.81290893154917	0.922777375157753	0.379222351877233	0.492687340173264	-6.61089083693158
ZNF544	-0.440901934130643	9.04501317232384	-0.922737921026993	0.37924187979135	0.492687340173264	-6.61092747955164
SNTA1	-0.204263227017106	7.28770303238899	-0.922553093408639	0.379333370256126	0.492773999832232	-6.61109911894436
APEX2	0.271426744878356	7.82704119493441	0.922407728045459	0.379405337855134	0.492835288595046	-6.61123409177018
FAM193A	-0.200871339966227	7.14481591591868	-0.922321612238724	0.379447976755104	0.492858474805316	-6.611314042588
HECTD4	-0.450913550901953	9.13382392282204	-0.922097957147926	0.379558732139539	0.492970127541045	-6.61152165728846
CACNA1H	0.225118674602567	7.15981404858848	0.921676507684047	0.37976749950921	0.493209055146783	-6.61191276674498
RMND5A	-0.226228333702707	9.06687831753239	-0.92152735965301	0.379841400544556	0.49327281029568	-6.61205114198779
SEC14L3	0.188844474870599	6.40637408938994	0.921354487711994	0.379927069386014	0.493327522606738	-6.61221150425373
C4orf47	-0.535898330911568	6.9726758880278	-0.921342204657074	0.379933156933627	0.493327522606738	-6.61222289750634
MORF4L2	-0.350321819393391	12.7412907450463	-0.9212749580696	0.379966485940553	0.493338579864825	-6.61228527041133
MALRD1	0.195155944965563	5.02312572685154	0.920997567301568	0.380103989546343	0.493484884429958	-6.61254251725775
RELN	0.880420402864775	7.40259377341566	0.920785016395697	0.38020937592526	0.493558157368697	-6.61273958919909
ADAM7	0.225360908009478	5.7024215654776	0.920783603842209	0.380210076363492	0.493558157368697	-6.61274089875698
AC090987.1	0.191863839198446	4.09394597156648	0.920434056603599	0.380383433620605	0.493750958232347	-6.61306490749139
N6AMT1	-0.181048852868821	7.65921498185903	-0.920231656352067	0.380483839505259	0.493849046679956	-6.61325247318334
C2orf83	-0.195692311486927	5.29203643356177	-0.920066102902155	0.380565980693642	0.493923417204191	-6.61340586713786
H4C13	0.167236728960385	4.53923773323895	0.919917703141725	0.380639621682494	0.493986746624761	-6.61354334775184
ELL3	-0.227382244565002	7.41090857638345	-0.919723669094168	0.380735923345154	0.494079474443467	-6.61372307703538
PLCH1-AS1	-0.18917124862105	4.99082969147255	-0.919671923219759	0.380761608453315	0.494080557320769	-6.61377100271391
ZNF264	-0.352399283560022	7.89735322798972	-0.919505675778163	0.380844137119898	0.49415539608548	-6.6139249615469
LGALS4	-0.215904736935683	4.81149507156764	-0.919451224692697	0.380871170548631	0.494158223234657	-6.61397538269637
MED8	0.29444541359655	8.3660897183708	0.919171381106483	0.381010126674323	0.494306253738264	-6.61423447573567
AGPAT1	0.251263688851927	7.60031821584215	0.919108861873081	0.381041175512682	0.494314279756176	-6.61429235015084
TRPC5OS	0.174370202305954	5.4584486159344	0.918191826564964	0.381496809590109	0.494873071590693	-6.61514087787032
LINC01341	0.177622693521249	7.15876406488347	0.918053418201116	0.381565612400324	0.494930030385129	-6.61526888501917
AF131215.7	0.538135218950273	6.74623687566143	0.91784654041298	0.381668467918506	0.495031148747847	-6.61546018619542
CHRNB3	0.169975590397166	5.34596163297069	0.917724366929036	0.381729219457518	0.495077647831335	-6.61557314388687
ZNF316	0.279583909274287	7.76174170830675	0.917520062739586	0.381830826465054	0.495177124243572	-6.61576200897542
TUBB	-0.321084681322672	9.61567862911232	-0.917379022747798	0.381900981449466	0.49523580179874	-6.61589237022447
LINC00507	-0.162685995162859	3.97156816974493	-0.917181008989888	0.38199949142491	0.495328679837495	-6.61607536329902
DPYSL4	0.1950864588539	7.62249245384503	0.917134903306029	0.382022431175342	0.495328679837495	-6.61611796682474
SAGE1	0.392911907217519	5.03323403923973	0.916595419895279	0.382290922795047	0.495578479632074	-6.61661633863822
AP006216.1	-0.172112559182273	5.74490180082258	-0.916563596034404	0.382306765196278	0.495578479632074	-6.61664572970347
XRCC6	-0.301640122826973	9.65662730874281	-0.916552626073226	0.382312226318321	0.495578479632074	-6.61665586086152
MARK4	-0.280934887768439	9.00085663405421	-0.916547469698488	0.382314793310368	0.495578479632074	-6.61666062292613
UBN2	-0.357231970589715	7.59286158876885	-0.916479944172994	0.382348410601507	0.495589745066769	-6.61672298268312
CCDC30	-0.193182900922493	5.96990637791534	-0.916103896855626	0.382535662784048	0.49580013347278	-6.61707019187995
NWD2	-0.266268410888858	4.14810522494103	-0.915953658864388	0.382610491881317	0.495854782579695	-6.61720887524983
PVR	0.186036089473276	7.65338392885868	0.915875389145878	0.382649479855995	0.495854782579695	-6.61728111781766
KIF1A	0.245855597107882	7.17695330829125	0.915869031096105	0.382652647073748	0.495854782579695	-6.61728698604024
CIP2A	0.584092743751379	5.93780701080985	0.915737524873484	0.382718160174076	0.495907355355904	-6.61740835333534
SUSD1	-0.25952440457498	7.25095879599216	-0.915305483339654	0.382933448841889	0.496153980441475	-6.61780698271598
LINC01293	0.177683702875123	4.72595576870971	0.915246456832038	0.382962868791095	0.496159765235537	-6.61786143218431
TCTN2	0.199092262401093	8.72307991706808	0.915030461702138	0.383070538692033	0.496243368986873	-6.6180606536048
ARHGAP33	0.256507009844276	7.12961164394685	0.91501686421031	0.383077317533977	0.496243368986873	-6.61807319383156
IRF2BPL	-0.517688805684825	12.3947741813886	-0.914872055282956	0.383149515341995	0.496298939719494	-6.61820673357238
IFNE	0.277798397633295	4.80658386810601	0.914830691353348	0.383170140061072	0.496298939719494	-6.61824487527584
FANCM	-0.198497332098729	6.62979387579543	-0.9147130975063	0.383228778571602	0.496342555896071	-6.61835330076381
TAS2R38	-0.205246245593144	5.091342822141	-0.913960418974688	0.383604255672122	0.49679649630492	-6.6190470200092
RNF185-AS1	0.206660433719461	5.1838470190686	0.913847668683027	0.383660524277122	0.496837005385119	-6.61915089719492
NOP16	0.325027863678512	8.29150051177052	0.913687800332748	0.383740317487328	0.496907971361408	-6.61929816603914
CCL26	0.239219361854909	5.49333576018351	0.913428432258333	0.383869798021485	0.497043264361001	-6.619537047068
PCDHGA9	0.162415197712905	6.32192772098364	0.913329696555382	0.383919096596916	0.497074725093767	-6.61962796891348
C20orf144	0.239756228755984	4.35636407209023	0.913089435477141	0.384039077434509	0.497197690795918	-6.61984918163277
COLQ	0.210242644948693	6.79225908990785	0.912919275608054	0.38412406752884	0.497253771184653	-6.62000582148218
C5orf22	-0.283657715734364	7.79766454694193	-0.912902564809688	0.384132414828744	0.497253771184653	-6.6200212032117
C8orf31	0.204442272077771	5.96992166922693	0.912671518751516	0.384247839140474	0.497370803241596	-6.62023384924272
MOS	0.179174096557769	4.9156739345684	0.912517192162823	0.384324950278105	0.497438230676992	-6.62037586052393
AL353581.1	0.278603219900049	7.15621204994401	0.912246454164888	0.384460254444498	0.497580964644285	-6.62062494505365
RPL35	0.354973942439347	10.1421119437277	0.912116766034408	0.38452507948733	0.497632469593641	-6.62074423891647
TFB2M	-0.570735813287332	9.08534921521798	-0.912023606881645	0.384571650209948	0.497660345578898	-6.62082992278242
CHD4	-0.189060035575714	8.50381075466134	-0.91194235518354	0.384612271620709	0.49768051964614	-6.62090464869962
BAX	0.194365376991544	5.53005861121491	0.911816666470461	0.384675115138788	0.497729444174762	-6.6210202316809
TUSC7	0.1837213020835	5.06668088025142	0.911495737722255	0.384835610585597	0.4979047055159	-6.62131529641414
MCM3AP-AS1	-0.26118973640972	5.7633855654536	-0.911290312047967	0.384938368367935	0.498005247259974	-6.6215041210084
C16orf86	0.231477061458893	7.55553267344332	0.911152370389378	0.385007380353141	0.498062120904492	-6.62163089520455
BIRC6	0.270878244913177	9.62209754181336	0.910992071568932	0.385087588667934	0.498133470259978	-6.62177819641258
GIGYF1	0.272799122767018	7.8278673047581	0.910576469852851	0.385295597708469	0.498370117340433	-6.62215999867472
CHST5	0.187079773976361	6.17122794202702	0.91051847196894	0.385324632067625	0.498375249464515	-6.62221326820386
FPR3	0.24771760416655	6.84094679955118	0.910092029712976	0.385538161479785	0.49861898956229	-6.622604857026
FLNA	0.226460330656978	7.86482864902846	0.909899658442314	0.385634513769603	0.49871116188157	-6.62278145542213
NKAIN3	0.202596699066858	4.77865162308237	0.909772054940594	0.385698435526928	0.498761385050171	-6.62289857924665
BCL2L15	0.166100041317727	5.72142779860622	0.909680561799805	0.385744272788468	0.498779728365461	-6.62298254988093
FRRS1	-0.170979031032086	3.84623747896933	-0.90964359358167	0.385762794642174	0.498779728365461	-6.62301647659177
MUC13	0.224385596379356	6.84381832545824	0.909321100116066	0.385924397504339	0.498956227804739	-6.62331238843522
PGRMC1	-0.515252946261567	10.888755580807	-0.909160009783442	0.386005138614349	0.499028166066095	-6.62346016796174
EGR4	0.189639876191325	6.64664267182996	0.908941767984797	0.386114544157911	0.499137149996592	-6.62366034160642
AC008074.2	-0.204724939654748	5.22999963959363	-0.908761229727531	0.386205065438783	0.499221709320193	-6.62382590277072
BAZ1A	0.323741439095529	7.99546899119653	0.908244912682173	0.386464028460912	0.499523976976977	-6.6242992352312
ADAM19	0.179538320763073	6.2340561834447	0.908137541048166	0.386517897097041	0.499561127873845	-6.62439763964252
YWHAB	-0.331886722182379	12.7401350566753	-0.907785360612307	0.38669462446829	0.499757054321278	-6.62472033908877
TRIM47	0.356878685927408	6.05700872145853	0.907502322861053	0.386836697069099	0.499897875272245	-6.62497960780955
ARPC4	-0.301083061695633	7.30691448318362	-0.907468109299367	0.386853873299404	0.499897875272245	-6.6250109435874
VAMP1	-0.242048357563633	8.41498146071566	-0.907221902352237	0.38697749254264	0.500025119044178	-6.62523641230475
WNT16	0.358044350222323	7.48899892473763	0.907028242705473	0.38707474779593	0.500118282796899	-6.62541372382223
USP36	0.202642952137859	8.12314365747093	0.906916181555539	0.387131032484764	0.500158502037954	-6.62551631064543
NRN1	0.296362606009216	5.05092546732128	0.906408585981674	0.387386054200007	0.50045546001329	-6.62598085804186
BAD	-0.239799379422817	6.56463664413243	-0.906357368727292	0.38741179295588	0.500456193070548	-6.62602771956011
CNOT4	-0.304266259397798	9.34869644476256	-0.906268485416273	0.387456463324568	0.50048138018575	-6.62610903858506
ZNF256	-0.417743300171962	6.53883757448404	-0.905742636183682	0.387720815955407	0.500787552479748	-6.62658999945703
CCT6A	-0.258828359190826	11.0058657919573	-0.905679831893995	0.387752397220708	0.500787552479748	-6.62664742691092
ASMTL-AS1	-0.225534263363213	7.2069740022857	-0.905646704864773	0.387769055951399	0.500787552479748	-6.62667771650607
UPF1	0.228421841613804	7.12816380844359	0.905153381733687	0.388017195643293	0.501075466600413	-6.62712867507943
AL158071.3	-0.16711559736741	5.62180602901777	-0.904506832825392	0.388342578106698	0.501463086180254	-6.62771938914684
SPINK4	0.170657703211521	6.22003097006068	0.904331284906028	0.388430957865112	0.501544635944548	-6.6278797159636
PDLIM4	0.370775301366074	9.27816483008384	0.904077537105173	0.388558732666838	0.501677038955911	-6.6281114161226
PRDM10	-0.35559647203473	7.08717173271761	-0.903886600953407	0.388654898313577	0.501761664787091	-6.62828572625962
THOC7	-0.448803069672394	9.94795892251084	-0.903847187773875	0.388674751000201	0.501761664787091	-6.62832170364046
CFAP299	-0.330637260779269	5.03951964551507	-0.903539274779033	0.388829873652114	0.501915127468884	-6.62860272937984
SIK1	0.227167400235048	7.70107540521025	0.903501684836251	0.388848813996848	0.501915127468884	-6.62863703143229
GDF11	0.212946801173167	7.34987336720022	0.903434204387625	0.388882816834415	0.501915127468884	-6.62869860654584
STOML3	-0.189771005118551	5.34202337756625	-0.903380575835169	0.388909841321572	0.501915127468884	-6.62874753921631
TENT4A	-0.59184059414391	9.69977891406299	-0.903360715245885	0.388919849803119	0.501915127468884	-6.62876566013268
ACE2	0.186763645895517	6.31768458877623	0.903108337480665	0.389047048164095	0.502046693814404	-6.62899590195689
ATOH8	0.313452230447426	8.15734338693161	0.902907661581686	0.389148209858633	0.502098709590266	-6.62917893814378
THAP6	-0.354170334667875	8.18452772084756	-0.902896247936474	0.389153964093505	0.502098709590266	-6.62918934748681
KLHL26	0.177115011085016	5.83195876345512	0.902878090947916	0.389163118136304	0.502098709590266	-6.62920590658972
ZNF572	-0.349542731380083	5.6709612113179	-0.902350216024346	0.389429318797282	0.50240955916732	-6.62968720432003
GNAS-AS1	0.221571795696526	6.25241604888844	0.902261058437157	0.389474292590786	0.502434978282508	-6.62976847174658
GRM5	0.18996608417436	6.39916645080671	0.902156466653781	0.389527056557079	0.502465561924715	-6.62986379890271
FXYD2	-0.274139074080442	6.72223584334872	-0.90211387391805	0.389548544990823	0.502465561924715	-6.62990261616248
OVGP1	-0.771445667017945	8.42332483626573	-0.90167802243672	0.389768484462147	0.502716640160649	-6.63029974479143
MAPKAPK3	0.258778366690001	8.80643479129671	0.901587178070544	0.389814337453482	0.50274316666127	-6.63038249788071
ACSF2	-0.250940126216314	6.95199604891359	-0.901460799271269	0.38987813253634	0.5027928281175	-6.63049760880041
PCCB	0.607986889999039	8.18834748052909	0.901361298041141	0.389928365229065	0.502824993999499	-6.63058822901243
STXBP5L	-0.186382503117069	5.62446038662895	-0.900344656408002	0.390441874546782	0.503449429118285	-6.63151364861951
AC009318.1	0.303260235540654	6.47198860210544	0.9002780226363	0.39047554822847	0.503449429118285	-6.63157427279886
POLR3G	0.269985545383464	6.98213187500031	0.900252266315968	0.390488564854294	0.503449429118285	-6.63159770518842
HTRA4	-0.31633666203548	5.51929137207593	-0.900122065872184	0.390554369737224	0.503501619706619	-6.6317161493425
ITFG1	-0.277111609515973	9.48190710192852	-0.899533542251933	0.390851914721262	0.5038525428573	-6.63225135341476
IARS1	-0.554200079963335	10.6812047890927	-0.899175736607553	0.391032892077341	0.504053161325317	-6.63257659854627
GMDS	-0.276704171104615	7.81653424706823	-0.899099905804519	0.391071254760195	0.504069931095118	-6.63264551474192
AC007686.2	-0.158334861122708	3.83528091891654	-0.898962304145002	0.391140874026204	0.504096638950012	-6.63277055676713
LRRC8B	0.435913382997442	6.8907604284899	0.898958726408456	0.391142684291411	0.504096638950012	-6.63277380773016
SPNS2	-0.283076443107578	7.27433430990557	-0.89886698402658	0.391189106181109	0.504123788507441	-6.6328571670835
GPAT4	-0.312116304711218	8.46762747209241	-0.898443206651816	0.391403589281773	0.504367500298153	-6.63324212869745
DCAF11	0.255458681193159	7.91970423242634	0.898378200740539	0.391436497573142	0.504377216121141	-6.63330116691536
ABCD1	-0.231536194240744	5.99585099083803	-0.897900953065265	0.391678157187662	0.50465589535384	-6.6337344922018
ZNF469	-0.262655336558312	7.54523163193056	-0.897019372628508	0.392124832705681	0.50519867313727	-6.63453442934904
RBM12B	-0.45671172446674	8.22210344406274	-0.896619491543217	0.392327561524249	0.505427109325803	-6.63489705955416
ZNF107	-0.397502153828089	7.65636597253083	-0.89645533220787	0.392410807289232	0.505471828643002	-6.63504588727198
SMIM26	-0.342582410119691	10.7222451089672	-0.896450769622943	0.39241312117014	0.505471828643002	-6.63505002340813
PDCD11	-0.287881098217091	8.06986790228221	-0.89588678054362	0.392699218318056	0.505788569274118	-6.63556116202764
CTSZ	-0.400690271060439	8.09699772709894	-0.895865737868146	0.392709895578139	0.505788569274118	-6.63558022759313
GLS2	0.21425573724524	6.725443859819	0.895746510575962	0.392770396551266	0.505833723554364	-6.63568824551291
HSPA6	0.34418924971096	7.88129845746923	0.895398447667244	0.392947056082668	0.505984305659798	-6.6360035154489
PPP3CB-AS1	-0.179218882954278	7.39011752798945	-0.895382583597175	0.392955109238259	0.505984305659798	-6.63601788241873
CYP4F12	-0.2021142972422	6.97827922049136	-0.895330408655397	0.392981595881977	0.505984305659798	-6.63606513207448
PRPF40A	-0.374502590474355	10.9397908459521	-0.895315591211238	0.392989118197294	0.505984305659798	-6.63607855033757
PNPLA2	0.336950996632515	8.41422885751019	0.894838428087035	0.393231412168479	0.50624036063041	-6.63651055601134
URI1	-0.462454865785233	8.85483458816113	-0.894823653521629	0.393238916083697	0.50624036063041	-6.63652392925759
SI	0.193508783844314	4.07525829761676	0.894440809350782	0.393433395663346	0.506457932831249	-6.63687039710987
PLEKHG5	0.197523913060679	6.65265027925907	0.894155543993706	0.393578350701701	0.506594563253195	-6.63712847655247
HORMAD1	0.20128025272782	4.00629216250894	0.894131648197605	0.393590494848209	0.506594563253195	-6.63715009192293
GAPT	-0.20582026339537	4.21736071872369	-0.894044380965024	0.393634847409587	0.506618852679791	-6.63722902693053
PLAAT4	-0.37050466197069	8.123495704718	-0.89363266430701	0.3938441452336	0.506843077414411	-6.63760134562648
SPIDR	-0.181177156145161	7.38792329695402	-0.893601380670537	0.393860051607114	0.506843077414411	-6.63762962976862
RPL37	-0.212897984968775	14.2355569495306	-0.89303404826715	0.394148594229107	0.507181564330018	-6.63814242131417
KRT38	-0.218583515794169	5.55251450432307	-0.892728822715743	0.394303892225235	0.507348562336405	-6.63841819033892
FBXW12	-0.347481219754398	9.37500941585457	-0.892398867996575	0.394471820913017	0.507531789516121	-6.63871621266565
ZBTB45	0.319311672406025	7.13884655771797	0.892021934362683	0.394663720994992	0.507745832847317	-6.63905655380103
HRH4	0.161934410256653	4.72650257961006	0.891646281974785	0.394855034277123	0.507959093594161	-6.63939561754159
PEAR1	-0.215935308666756	7.55411704069339	-0.891120993119748	0.395122664464362	0.508270497857172	-6.63986954129909
RAE1	-0.532252829223305	10.8293379605311	-0.890193050577983	0.395595755654867	0.508846141808246	-6.64070617019819
NEMF	-0.401262292335742	10.4534985273254	-0.88995713699946	0.395716094631676	0.508934821744615	-6.64091875167331
DCUN1D1	0.395951545564673	9.59527794111981	0.889948793062098	0.395720351327146	0.508934821744615	-6.64092626951652
DPT	-0.403869190430967	7.64798551758178	-0.88987425977741	0.395758376233228	0.508934821744615	-6.64099342097317
NUDT10	-0.213065383008077	6.96095643355167	-0.889857180913348	0.395767089779373	0.508934821744615	-6.64100880766686
MPHOSPH9	-0.445294481085543	6.82867130674727	-0.889790349492603	0.395801188115899	0.508945752303732	-6.64106901505026
PAN2	-0.218459583094506	7.82261474124546	-0.889633405863861	0.395881271111296	0.509015807555764	-6.64121038812257
MIR4313	0.255748368726364	5.03237493425846	0.889557396554352	0.395920060178089	0.509032762316397	-6.64127884890268
FABP1	0.226786115472311	5.56930281864033	0.889045334792838	0.396181445261945	0.509335887145036	-6.64173992893602
DTX3L	0.305862106102923	9.41561851090518	0.88868511600355	0.396365393946753	0.50953942599569	-6.64206414955598
CHST10	-0.231187760937126	7.03986502196606	-0.888575994972931	0.396421129360717	0.509564584972483	-6.64216234379088
AK2	-0.422613191596016	8.97154301292518	-0.888527198435382	0.396446054803367	0.509564584972483	-6.64220625081279
SIX5	-0.28335993149514	7.43171867621549	-0.888496271071056	0.396461853180733	0.509564584972483	-6.64223407813692
SLC2A10	-0.824437622654277	7.82242220477511	-0.888131507899988	0.396648215656285	0.509764075227702	-6.6425622171877
LINC01315	-0.207569793800132	7.22204913792905	-0.8880921190972	0.396668343619745	0.509764075227702	-6.64259764434834
RBBP8	-0.68879833195356	9.90607396649932	-0.887969110405097	0.396731206579185	0.50981190855787	-6.64270827255168
GPHA2	0.200542397827182	6.17630256462821	0.887751211308554	0.396842579997561	0.509922069121146	-6.64290420895659
ABHD14B	0.26842554676612	6.31545268226982	0.887603385020281	0.396918150056914	0.509986212965721	-6.6430371122932
FUBP1	0.332723671116813	8.73357636645129	0.886930615196671	0.397262203598495	0.510310445916652	-6.64364173053377
SLC10A1	0.266532002881759	5.17496916960718	0.886914448949528	0.397270473574159	0.510310445916652	-6.64365625437868
AHSA2P	-0.546734165769921	9.03374088440241	-0.886883933449805	0.397286084357027	0.510310445916652	-6.64368366906157
HADHA	0.321315396444183	9.36454492026898	0.886860337653239	0.397298155530174	0.510310445916652	-6.64370486663745
PPIL6	-0.177530725461339	6.62061278980091	-0.886859013929691	0.397298832730301	0.510310445916652	-6.64370605580678
TMEM69	0.306165792574808	9.95375030567463	0.886690012855055	0.397385298196976	0.51038853351113	-6.64385786590487
FAM230C	0.227032395422335	4.62370127749184	0.886539464688314	0.397462333804963	0.510449403305239	-6.64399307957361
ZFAS1	-0.336701810441497	12.416240064533	-0.88645704796031	0.397504510952412	0.510449403305239	-6.64406709330789
SLC48A1	0.321688564096069	8.91373858650688	0.886446883511589	0.397509712874712	0.510449403305239	-6.64407622101359
UPK1A	0.217906293414712	5.28368861328678	0.88608757547562	0.397693628899978	0.510652591693965	-6.64439882393692
SYNPR	-0.249290189101555	4.47278531787045	-0.885919704394819	0.39777957617474	0.510722420727545	-6.64454950829236
RPA3	-0.291171860813611	8.48119845470539	-0.885865783359003	0.39780718564163	0.510722420727545	-6.6445979037494
ADAM20	0.199030141236953	6.11856808102172	0.88583084812429	0.397825074429509	0.510722420727545	-6.64462925765453
GGT1	0.193655502854494	6.59537871171864	0.885683363759176	0.397900600877944	0.510786398931772	-6.64476161138592
JPH1	0.429091812720564	6.7038722517498	0.885498917028102	0.397995069859341	0.510874683901054	-6.64492710926545
DDR1-DT	0.245602176314642	6.05316270971156	0.885411127826598	0.398040038817642	0.510899422322295	-6.64500586935174
AUTS2	0.285838222949526	8.35012395278279	0.885050125409322	0.398224995467975	0.511103825440209	-6.64532967335354
RAVER2	0.238988879550085	5.21357090697269	0.884996083213461	0.398252688741771	0.511106374745926	-6.64537813733306
HDAC9	-0.20178050831971	8.08485800216805	-0.884824869241761	0.398340434215654	0.511179641947433	-6.64553166215114
FAM99B	0.237608139274635	5.92850031550627	0.88478435433108	0.398361199694876	0.511179641947433	-6.64556798754879
GRK5	0.181004263922754	7.37891391502124	0.884682131778753	0.398413596137424	0.511213883085141	-6.64565963335864
ECM1	0.213352103043588	6.42271615403811	0.884517068725198	0.39849821309374	0.511289460036767	-6.6458075988138
IFIT1	-0.734093599345345	9.33474629359879	-0.883987386078014	0.398769831722668	0.511604942525011	-6.64628225818976
LURAP1	0.232052899272122	7.21096044426591	0.883813618722651	0.398858967066321	0.511686281017718	-6.64643792229904
LRRC56	-0.209772706290739	7.36676505258716	-0.883584175679152	0.398976683119855	0.511804272132974	-6.6466434221262
EEF1E1	-0.571089989306915	8.12043395483001	-0.883254477589215	0.399145877845871	0.511988280214943	-6.64693863605173
MGAT4B	0.328991129151939	8.40018352133341	0.882568604105763	0.39949801624006	0.512406913030441	-6.64755247340915
RPL37A	-0.253258843057782	14.8570756666134	-0.882202718940499	0.399685956633919	0.512614900644793	-6.64787976535005
VCAN	0.595267784036073	7.96931359255427	0.88202416192476	0.39977769665311	0.512699488154366	-6.64803944666559
MST1	-0.302961845934782	9.12810049175202	-0.881934045798977	0.399824002625	0.512725801095863	-6.64812002601435
TTC9B	-0.175940750999263	6.71280943437496	-0.881836553129207	0.399874103252872	0.51275697651555	-6.64820719342266
DNLZ	0.246334919969289	5.98613197796169	0.881455953270399	0.400069732314934	0.512974746413357	-6.64854740665538
GDPGP1	-0.18800367302514	5.94229567143486	-0.881353311672044	0.40012250177941	0.5130093235557	-6.64863913536563
BHMT	-0.282799249138193	5.53897734612617	-0.880769845929464	0.400422562272857	0.513360935201764	-6.64916039512986
IL22RA1	-0.19137393102578	7.05176257922244	-0.880423777745023	0.400600610167711	0.513556085586075	-6.64946942937956
ECPAS	-0.381166693226831	10.5708487130839	-0.880200138215848	0.400715699499356	0.51367050531568	-6.64966908180898
ATP13A5	0.210418913167416	5.3974752192569	0.879867209101905	0.40088707431736	0.51385705702906	-6.6499662221289
OLA1	-0.189525565838212	11.7485693937808	-0.879534042411032	0.401058622807156	0.514043807288028	-6.65026347922738
ESRRA	0.242782782541259	7.97567485621389	0.879090815679734	0.40128692119788	0.514303266115919	-6.65065878605905
MAGEA12	0.171957569313542	4.61014293785845	0.878704477548168	0.401485991456147	0.514525234119577	-6.65100321722922
TRPC6	0.19457759980438	5.46404932953835	0.878563061440997	0.401558876873824	0.51458547147956	-6.65112926155943
PRELID3A	-0.195621383740698	6.06909600858356	-0.878033462293243	0.401831912879675	0.514902171427797	-6.65160114119241
PRL	-0.284817057818728	4.96295815036743	-0.877582227501027	0.402064650425466	0.515164297046691	-6.65200300700851
CREB3L1	-0.262883310484524	7.65106969700668	-0.877536387459128	0.402088299042881	0.515164297046691	-6.65204382196212
GALM	-0.197324040939312	8.8313349855533	-0.877431946877856	0.40214218297917	0.515200134157604	-6.65213680678639
INPP5J	0.245090585586229	6.94128039059241	0.877360907486222	0.402178837155043	0.515213894350294	-6.65220004873363
TRIM38	-0.209449330329758	9.28538910686817	-0.877190996774678	0.402266515416231	0.51529301330491	-6.65235129206268
RASGRP2	0.213927227327086	6.97064017342813	0.877018145602735	0.402355724744409	0.51535625105676	-6.65250512732647
JRKL	-0.37184427323054	9.06880631235027	-0.876979347720725	0.402375750420272	0.51535625105676	-6.65253965339958
ZNF365	-0.170862615703694	5.87099118129436	-0.876944680607974	0.402393644573239	0.51535625105676	-6.6525705024234
TG	0.311808819198953	6.37994850796205	0.876517017336391	0.402614437653865	0.51560581316806	-6.65295097965813
SCUBE2	0.231160263017501	5.70357507613169	0.87641554724813	0.402666836842273	0.515639704373185	-6.6530412310009
RPL39	0.226329130539135	14.3086954248415	0.875855321655022	0.402956223334375	0.515977048517681	-6.65353935743808
CDC42	-0.259876738494267	9.51484452178211	-0.875352164141961	0.403216254951106	0.516276763326758	-6.65398651142438
PTGER2	-0.443945266872809	6.84970431455325	-0.875292527023717	0.40324708316007	0.51628298714589	-6.65403949624095
ZNF133	0.207364654690277	8.2492427884862	0.875159112024791	0.403316055321936	0.51633804326534	-6.65415801820237
MTHFD1L	0.238523568456734	5.23976072653395	0.875064751065553	0.403364842512876	0.516367252516966	-6.6542418364535
PAXIP1-AS2	-0.208555422732987	6.89411432651739	-0.874832140202372	0.403485126279756	0.516481947165119	-6.65444842556577
CHI3L1	0.290382228269461	8.80960765391355	0.87479102055088	0.403506391978463	0.516481947165119	-6.65448494039238
TOX4	0.18519529326114	8.6492827810879	0.874664456434484	0.403571851588128	0.516532480576488	-6.65459732196522
ACOX2	-0.240552683438582	8.11525486255466	-0.87410192895433	0.403862883395442	0.516845804745132	-6.6550966467589
BOLA1	-0.200882819704231	7.51296850379221	-0.874090793162817	0.403868646138234	0.516845804745132	-6.65510652863968
CEP70	-0.562028179192804	8.42639869473755	-0.873379183004362	0.40423702154549	0.517283932700485	-6.65573778867267
P3H4	0.229098355900617	7.63617921941916	0.87317298633904	0.404343806060651	0.517387279707676	-6.65592062150875
RAD23A	-0.291903277705802	7.57982409800668	-0.873096292797392	0.404383528904324	0.517404808654082	-6.65598861567502
RPL10P2	0.235515705438151	6.84517704877446	0.872816632666285	0.404528399829612	0.517555010631359	-6.65623651091877
PIK3C2B	0.243660829152407	7.6402540468145	0.872769182841463	0.404552983614422	0.517555010631359	-6.65627856451932
PTOV1	-0.399039330577321	5.72828511799483	-0.872364748137122	0.404762563785483	0.517789814257044	-6.65663692618429
LSM3	0.353545508448148	9.21297443408227	0.871749445208123	0.405081562156527	0.518164551167476	-6.65718186358751
SLC9A1	0.317421693643812	8.53496574601639	0.871566692570149	0.405176342395041	0.518252447214244	-6.65734365390593
AL136380.1	-0.204968465881525	12.9743352353565	-0.871477553211282	0.405222577976794	0.518278243508177	-6.65742255824047
NEXMIF	-0.372536034351481	7.47363784596447	-0.871223320163141	0.405354465994659	0.51841357859937	-6.65764756247951
GLDN	-0.195783350980888	6.91227555795916	-0.870982204758962	0.405479576630424	0.51853830636172	-6.65786090567782
C17orf50	0.268138881376876	6.45335902214488	0.870934845158486	0.405504153873455	0.51853830636172	-6.65790280440159
TRIM35	-0.187601220442303	7.57741025864314	-0.870539425017135	0.405709397483472	0.518743647412382	-6.6582525544408
FDFT1	-0.576584156683413	11.6253552034555	-0.870524943214002	0.405716915665554	0.518743647412382	-6.65826536106844
NTRK3	-0.259930146797506	7.69284231420246	-0.869726248612392	0.406131705689867	0.519240600123846	-6.65897138679022
AC040977.1	-0.208843031139356	7.6317990113025	-0.869278145157967	0.406364550728274	0.519504886675639	-6.65936725769969
MIR924HG	-0.171209371517441	4.1442845064165	-0.868518759116905	0.406759357601092	0.519976181304244	-6.66003773104905
AP002518.1	-0.246088693262247	4.00258959628399	-0.868328684101763	0.406858219866043	0.520069122243581	-6.66020547319173
ARHGEF40	-0.246326888487584	8.34958858243397	-0.86774734515321	0.407160690982704	0.520422298818265	-6.66071831395189
C2orf69	-0.303451673861542	9.95472407213937	-0.86735327089583	0.407365817041347	0.520651014040631	-6.66106578900475
GSC2	0.161518200685941	4.79732075293144	0.867249017993897	0.407420095446444	0.520686915065	-6.6611576915675
KDM4A	0.25766022857375	7.56333801327352	0.866840985501392	0.407632582511393	0.520924990711629	-6.66151729605821
PBOV1	0.176245534288834	5.35294329558446	0.866533746042641	0.407792631406937	0.521096027870218	-6.66178797529037
AC073073.2	-0.178467456417107	4.93930483717026	-0.865522365753819	0.408319793706156	0.521736127150758	-6.66267842874391
ZNF677	-0.614420587585906	9.09086731334592	-0.865410152123223	0.408378312035807	0.521777366486468	-6.66277717088244
THNSL2	0.242273758443592	6.64689633150276	0.865341569884176	0.40841407988156	0.521789534520317	-6.66283751430853
OPRM1	0.181831129483142	5.35070738517633	0.86517006862385	0.408503532832065	0.521870284634526	-6.6629883952344
ARHGEF1	-0.20530841346733	7.81103704587488	-0.865117487329058	0.408530961314138	0.521871792138762	-6.66303464935519
DDX20	-0.316052121420258	8.0674329429714	-0.864865016641848	0.40866267781508	0.52200651206678	-6.66325670659346
TMUB2	0.249033179450895	6.01892297421996	0.864719100518209	0.408738817168918	0.522070227608404	-6.66338502002177
OSR1	-0.228611650115945	5.02188517047339	-0.864439925504408	0.408884518745968	0.52222277906516	-6.66363046518994
D21S2088E	-0.195622904436106	5.87782934243104	-0.864279784514512	0.408968112674925	0.522295992818786	-6.66377122753518
CEP85L	-0.325500612191986	8.65765710394858	-0.864170920807596	0.40902494652717	0.522335023884206	-6.66386690497736
CYP2A6	0.210235646753056	8.02843427219745	0.863538668745236	0.409355131084035	0.522723103160744	-6.66442237174753
UPP1	0.305560377888039	6.76503738181446	0.863005905540501	0.409633502519663	0.523044974445825	-6.66489016348417
FOLH1	0.20145319087753	5.04747480414224	0.862729065828799	0.409778204469944	0.52319613802154	-6.66513314497542
GPRIN2	-0.248514508551289	7.96537812418164	-0.86218434246601	0.410063030568939	0.523526178242577	-6.66561105331716
RHOC	-0.222847394605851	6.77594917556771	-0.861986211223392	0.410166663875595	0.523608722723693	-6.66578481826134
AOC4P	0.183802706270701	7.36171516509401	0.861868382434326	0.410228303282092	0.523608722723693	-6.66588814025726
CFAP43	-0.46782365235087	6.93526207502514	-0.861788306940381	0.410270196588569	0.523608722723693	-6.6659583501816
DMRTC2	-0.158305331683649	4.39763906743663	-0.86176634366031	0.410281687693554	0.523608722723693	-6.66597760654026
LRRC39	0.173479114183118	4.72351737682591	0.861737192111447	0.410296940018009	0.523608722723693	-6.66600316458485
PDCD4	-0.189370243002627	5.15102468312725	-0.861729569606382	0.410300928238666	0.523608722723693	-6.66600984734406
AP003115.1	0.208990567061972	4.7539733468847	0.861708340089868	0.410312036014241	0.523608722723693	-6.66602845929926
VNN3	0.288171001516053	6.07573030710399	0.861528838479437	0.410405963750449	0.523694972805753	-6.6661858130608
ZNF519	0.224164342890354	6.76487563324414	0.861409674347319	0.410468326945407	0.523740936742946	-6.66629025866634
CTTN	-0.292376799383762	11.8238346938849	-0.861156719387588	0.410600729808673	0.523876256821924	-6.66651192914222
GLRX	0.252377643529139	7.8017374533206	0.860827229291972	0.410773237408925	0.524058335100673	-6.66680058595624
CRYAA	0.1722017831309	5.65015722795007	0.860783463940033	0.410796154941353	0.524058335100673	-6.6668389204392
LOX	-0.468248477076795	6.55945049429638	-0.860695070665762	0.410842444387523	0.524083759740327	-6.66691633987122
ATP6V1C2	-0.257024120540184	6.13789740049547	-0.860387023149113	0.411003789740144	0.524255940695037	-6.66718609094697
CCDC106	-0.170736981532374	7.04519401631637	-0.860279326822148	0.411060207950975	0.52429426831417	-6.66728037905033
GPRC6A	0.203689010590031	6.08427508755559	0.860060907980783	0.411174646145824	0.524406588919833	-6.66747157377641
AGR3	-0.692590268403195	4.8117472498407	-0.859895133134689	0.41126151680753	0.524483738112079	-6.66761665851131
DAPK3	0.151597043576916	3.87270561089606	0.859525444501631	0.411455289754385	0.524697201648174	-6.66794012094483
OR7E24	0.172851814585895	4.20603656937337	0.85938553265071	0.411528641274896	0.524741257201911	-6.66806250714415
NDC80	0.736622439097492	7.69551070044505	0.859358866310583	0.411542622651111	0.524741257201911	-6.66808583127436
UBQLNL	-0.189094858759669	5.5995527652163	-0.858943086767472	0.411760661716719	0.524985601914314	-6.6684494194702
TTYH2	0.16767957007086	7.90200312430614	0.858756074750755	0.411858758791415	0.525077001749979	-6.66861290757836
HSD17B10	0.227635714972051	9.72739499346027	0.858465169044362	0.412011385385058	0.52523790486187	-6.66886716039881
ARL4C	0.621172831694395	9.53127302900942	0.858361556631212	0.412065756121692	0.525273537424599	-6.66895770033387
NFKBID	0.227104922463234	6.36920504898192	0.857774647931916	0.412373830804954	0.525632549305302	-6.66947038441754
VAT1	-0.250149070235093	9.04681288308625	-0.857441245088986	0.412548908438299	0.525822001254585	-6.6697614894751
RNASEH1-AS1	0.259991708735508	5.99656254829108	0.85683268088251	0.412868612190277	0.526173737469712	-6.67029259790142
RCOR1	-0.530281975262643	8.0964524732574	-0.856815190852454	0.412877802950657	0.526173737469712	-6.67030785710633
TMCO6	0.180220493686748	6.2868262046678	0.856646850320608	0.41296627071731	0.526252749288653	-6.67045471247529
FAM124B	-0.209159592631602	5.76464505632001	-0.856535064523245	0.41302502458719	0.52629388828062	-6.67055221753003
ARMC2	-0.155540138274935	5.40769023667789	-0.856480126987286	0.413053901505925	0.526296953969546	-6.67060013276093
AL031666.1	0.323904080846484	5.82683237442902	0.856129144491688	0.413238421998977	0.526498321447207	-6.6709061895168
SALL4	-0.220654921099516	7.44890683946236	-0.855995020628664	0.413308949382211	0.526528326295368	-6.67102311723925
AKIP1	-0.2617179431014	7.82589746819054	-0.85598363348161	0.413314937556172	0.526528326295368	-6.67103304370939
FES	0.177073065116255	6.03335215438072	0.855854443867449	0.413382878863474	0.526581137721911	-6.6711456537335
RPS15A	-0.310697517585526	12.8695163152263	-0.855413686189656	0.413614733025963	0.526842726761624	-6.67152973736883
PSMB8-AS1	-0.269485370177787	7.86736005375729	-0.85534191456513	0.413652495941968	0.526857073947354	-6.67159226436464
SEPTIN7P9	0.225334712698681	4.75675371662776	0.855039762850273	0.413811500325536	0.527025831110903	-6.67185544791598
LINC00488	0.193592319529361	4.86927232693301	0.854882243384	0.413894410128557	0.527097659632076	-6.6719926207699
PRKAR2A	-0.2301562031976	10.4617431674477	-0.854693931833657	0.413993542276394	0.527190136907658	-6.67215657998909
LINC01091	0.195515373663589	4.36091084253772	0.854258359525517	0.414222901750006	0.527448426578303	-6.67253570608821
SCYL2	-0.582926608907242	8.90003105475878	-0.854114325396924	0.414298765136891	0.527511242295977	-6.67266103836453
DSTNP2	-0.238688168308904	8.22955912148261	-0.853316417585506	0.414719200148253	0.528012752135474	-6.67335501603397
ZNF483	0.185727918235147	6.70283670538653	0.853115470171506	0.414825130073176	0.528113801377658	-6.67352970197008
FAM216B	-0.347946098416427	5.41157406716588	-0.852515925404791	0.415141292404396	0.528482467382776	-6.67405068418051
LINC00551	0.165908977503497	4.1203293342504	0.852337742626534	0.415235286833257	0.528568280480109	-6.67420545804265
SLC25A10	-0.22669807919558	6.45219966130511	-0.852193503149809	0.415311386335118	0.528631304936928	-6.67433072766823
MRC2	-0.331168560880911	8.64153108903838	-0.851729998720295	0.41555599231059	0.528908791954366	-6.67473315091382
RILPL1	-0.251318304178568	8.59193201972208	-0.85141056165173	0.415724627120137	0.529089555524424	-6.67501038315479
PPEF2	0.188029316941937	4.0889542147826	0.851280780532264	0.415793153650908	0.529142897067616	-6.67512299184999
WDR45	-0.442305258278336	7.93758285750053	-0.850806869470116	0.416043452410594	0.529427542295662	-6.67553407103064
DRAP1	0.17258314753956	6.26379560462851	0.850695194391897	0.416102449320896	0.529468729433476	-6.67563091153097
MED26	-0.300450758978434	7.26944944040279	-0.850461085431233	0.41622614560627	0.529592232621519	-6.67583388686144
IL1RAPL2	-0.19333061201456	5.55831413136512	-0.849884607276529	0.416530847569747	0.529946010839042	-6.67633349662338
DAB1	0.231531533585164	6.29559329290984	0.849808520781857	0.416571075133226	0.529963278461658	-6.67639941597693
SNW1	-0.346834449549043	10.7356498391285	-0.849676412008253	0.416640928491027	0.530009703356761	-6.67651385956921
ATP5PF	0.375331363352421	11.7801477756179	0.84963867741165	0.416660882379347	0.530009703356761	-6.67654654561416
AC090114.2	0.1789638676177	7.43864196727837	0.84952998078134	0.416718364352162	0.530048910501547	-6.67664069266112
ACSM2B	-0.165667896843056	4.6738877662949	-0.849380179193441	0.416797592772839	0.530114653849637	-6.67677042566321
CYB561D2	0.178286896894712	7.54448423762095	0.849331431541657	0.416823377106497	0.530114653849637	-6.6768126384761
HNF1B	0.32504180180277	7.60175985617	0.848952315631856	0.417023942177072	0.530335807750066	-6.67714086141325
SURF2	0.23757417239808	7.15815106205471	0.848824851692814	0.417091389792257	0.530336702310281	-6.67725118625327
SZT2	0.245310682670496	6.6624641525357	0.848818324497555	0.417094843863162	0.530336702310281	-6.67725683540477
EDARADD	-0.241495946120324	5.42970858596655	-0.848799759461807	0.417104668243933	0.530336702310281	-6.67727290285305
LGI2	0.168358917829265	7.56149965840375	0.84868150207122	0.417167252285157	0.530382357714125	-6.67737524380101
GOLGB1	-0.367542691267914	9.60068109426483	-0.848558792692089	0.417232199227002	0.530431011255915	-6.67748142462716
PSORS1C1	0.237695726589859	5.45011947195737	0.84839871976084	0.417316932190054	0.530504811112702	-6.67761991649142
ANP32B	-0.276714650426012	12.0885539156484	-0.847843242082815	0.417611060326152	0.530844773441887	-6.678100330966
FNDC3B	-0.152453857437771	4.54396155181655	-0.847674545389883	0.417700414239122	0.53092441093864	-6.6782461778573
RNF148	-0.182308585749553	4.97706149418536	-0.847445638324009	0.417821680902686	0.531044598843394	-6.67844403992489
ZNF649	0.174773244702386	4.51630043420848	0.846967103145377	0.418075269606876	0.531332939805926	-6.67885752694567
KCNS1	-0.265707550380352	6.85171971396892	-0.846823239147242	0.41815152768245	0.531395888359379	-6.67898179611964
LINC01352	0.182512839376274	4.44873392548973	0.846419375974225	0.418365654715531	0.531624434047755	-6.67933055490685
AC116158.1	-0.147980854804129	4.32359424936367	-0.846314879952684	0.418421070446568	0.531624434047755	-6.6794207699354
TRAM2	0.232662658884827	7.89381089545913	0.846285471090261	0.418436667294443	0.531624434047755	-6.67944615790163
TNFRSF10A	-0.221554407089079	7.61799043578704	-0.846262594112882	0.418448800264664	0.531624434047755	-6.67946590652509
AREG	0.510953710257889	5.81693674405717	0.846231930113353	0.418465063517119	0.531624434047755	-6.67949237660241
SYNCRIP	-0.516028273724055	10.5464806265808	-0.845981294207023	0.418598009442796	0.531759352357144	-6.67970870215356
NRROS	0.202487695603311	5.11735384531405	0.8457780757454	0.418705824799463	0.531843098658617	-6.67988406105827
CHMP1B	0.218384568198019	7.53645431637318	0.845756195947273	0.41871743402592	0.531843098658617	-6.6799029391648
LINC00525	0.158751248399534	5.19455674721701	0.84559514357321	0.418802893781167	0.531917665399077	-6.68004188386417
ABCF1	-0.208548048245302	7.87095298479223	-0.845151658297865	0.419038283692063	0.53218263534753	-6.68042437461436
AL158206.1	-0.184604668937799	6.5044413141508	-0.844905985109421	0.419168719388358	0.532314287102666	-6.68063618520333
PLAG1	0.675672906080557	6.87176307340996	0.844739878184843	0.419256926606566	0.532392298319713	-6.68077936669602
JAZF1-AS1	0.192532654073471	4.5976565310824	0.844678367716115	0.419289593539598	0.532399776392533	-6.68083238160315
FKBP3	0.363345367870522	9.69585072813114	0.844519526225391	0.419373959031266	0.532472894403195	-6.68096926927455
CYP17A1	-0.253713404696739	6.26541448024107	-0.84418756177048	0.41955031291515	0.532662791914368	-6.6812552809185
HLA-DPB1	-0.26626445357161	8.28404938045833	-0.843859266930082	0.419724767335601	0.532850253761984	-6.68153803605162
C19orf25	-0.154598957606954	7.42340393639748	-0.84365371829447	0.419834020275656	0.532954922176005	-6.68171502379411
CEACAM8	0.182246009719567	3.84971924270774	0.843353255731035	0.419993756805334	0.533112178199051	-6.68197367065297
SMCP	0.199492948784581	5.85201144678875	0.843319836980603	0.420011525968712	0.533112178199051	-6.68200243359379
PRR5	0.210836478126859	6.59928841130652	0.842992695111527	0.420185498552677	0.533298951945376	-6.68228394729359
ALKBH8	-0.224661476925715	6.84415603980196	-0.842482589111956	0.420456869130049	0.533609311377737	-6.68272271912126
POM121L8P	-0.152983143214075	4.49489971334354	-0.842392640723235	0.42050473309346	0.533635993065946	-6.68280006531736
STK32A	0.165149280415463	7.27514653642896	0.84232123351113	0.42054273345353	0.533650154871272	-6.68286146299531
BAZ1B	-0.186201445193023	8.0739614911347	-0.842141634213098	0.4206383201603	0.533737384735917	-6.68301586714026
SMIM12	-0.237974993314326	8.37413769933119	-0.842071766431265	0.420675509353304	0.533750509059501	-6.68307592585814
C17orf58	-0.480160891342303	9.01728185518044	-0.84173307023907	0.420855822323263	0.53394521469154	-6.68336701027536
GPHB5	0.14892398209193	5.77303427924682	0.841482158583844	0.420989435216942	0.534080650266925	-6.68358258551952
RPL10P17	-0.212088617827511	6.06922267012551	-0.840732193896819	0.421388971749066	0.534553406260124	-6.68422660208801
CDK5R1	0.208000747732983	5.99543732270164	0.839722006885788	0.421927549124704	0.535163613482649	-6.68509329947533
ALDH4A1	0.189930988648358	7.25445634957574	0.839708823252911	0.421934581038419	0.535163613482649	-6.6851046045523
NAV2-AS4	-0.168356794983969	5.86891763255279	-0.839678510408485	0.421950749670758	0.535163613482649	-6.68513059749496
AC008937.3	0.142684889856877	3.86547202180283	0.839483098141821	0.422054991200312	0.535261678576552	-6.68529814208901
CDIPT	-0.217491061696645	12.5712703385091	-0.839173777406174	0.422220032518597	0.535436834196629	-6.68556328220252
TMA7	0.245780456523285	13.613709152175	0.838743721434879	0.422449566667843	0.53569374861216	-6.68593177326182
HCST	0.300147054610968	6.57315506734788	0.838587615786286	0.422532906159198	0.535718594045123	-6.68606549135316
CDH24	0.145494350242213	6.98262268297435	0.838558250519841	0.422548584530345	0.535718594045123	-6.68609064287201
THRB	-0.359904688082672	7.28808950159807	-0.83855560960228	0.422549994558677	0.535718594045123	-6.68609290479592
DOCK9	-0.307867419999428	6.92857741507295	-0.838085085229508	0.422801266387302	0.535995746963145	-6.68649580726253
SLC25A33	0.351261135824861	8.12993235465132	0.838045299540686	0.422822517622471	0.535995746963145	-6.68652986619487
ADCYAP1R1	-0.470204782447706	6.44886307191018	-0.837979235369853	0.422857806928241	0.536006306493292	-6.68658641801097
SYCP3	-0.16581494300962	4.14925338436976	-0.837861796526654	0.422920543858796	0.536051654532741	-6.68668693777224
DGAT2	-0.244788292258714	6.82077461909337	-0.837759839544308	0.422975015388371	0.536086521065315	-6.68677419627733
PRDX6	-0.295897358381596	11.0457168445363	-0.837605062733684	0.423057715591093	0.536157158425682	-6.68690664246721
PCDH15	-0.146056942012877	3.90674842193619	-0.837116339889945	0.423318921990124	0.536419951567465	-6.68732471606703
SULT1B1	0.166616635724642	6.32998147369267	0.837116129786749	0.423319034307088	0.536419951567465	-6.68732489575282
FAM229A	-0.175606815187776	6.57825034538463	-0.836903823362919	0.423432539467392	0.536529587004696	-6.68750644596907
ERICH6	-0.199081799813735	4.78858075905208	-0.836797392087727	0.423489448523584	0.536567500353422	-6.68759744395352
C8orf34	-0.254531674775788	5.1404055115803	-0.836673385366667	0.423555761795687	0.536617323393987	-6.68770345626327
TAF3	0.172165788928331	7.7420290151505	0.836464120368912	0.423667683463862	0.536724919244839	-6.68788232451467
CITED1	0.262832218176179	6.09055762046751	0.836010743971578	0.423910232985399	0.536997977203931	-6.6882697137776
HSD3B1	-0.196800566309263	4.7896837558542	-0.83556607494184	0.424148216181197	0.537243081217154	-6.68864948745836
CARD8-AS1	-0.369167414739122	6.9518636970242	-0.835519560902735	0.424173115373533	0.537243081217154	-6.68868920315727
CLN3	-0.278210571152171	7.33272494451113	-0.835497762184369	0.424184784676938	0.537243081217154	-6.68870781519133
SLC25A17	-0.198304530540458	8.38036732363331	-0.835366385069479	0.424255118190358	0.537297933617472	-6.68881997786113
PIN4	-0.351893271831003	12.133094514259	-0.835217216872165	0.424334985903205	0.537364852848887	-6.68894731119221
CD5	0.360281450889684	6.75359393283022	0.835019029337009	0.424441115430221	0.5374650185965	-6.6891164582594
PRPF6	0.346126648878217	8.14211346445555	0.834485024699255	0.424727165234888	0.537792988103429	-6.68957204309483
IL4R	0.220371832660979	7.32894329177102	0.834187233418907	0.424886739876357	0.53796078215766	-6.68982599407744
AL031587.3	-0.209512437352788	4.61519812343232	-0.833720122183682	0.42513712870035	0.538243529853563	-6.69022418082064
ANXA10	-0.250381591652273	4.20809226753844	-0.833099482701047	0.425469969762094	0.538630623292579	-6.69075294485966
DPYS	0.475337482928601	6.2269557917874	0.832900467317132	0.425576736738329	0.538716670801981	-6.69092242748647
RTL9	0.183554165464674	5.68456662588007	0.832871774990165	0.42559213098716	0.538716670801981	-6.69094685915784
YBX2	0.218002013193752	6.91086310502621	0.832796208214814	0.425632676523469	0.538733694591266	-6.69101120120618
LINC01395	0.209971730073891	4.9017429122638	0.832734976531633	0.425665532459746	0.538740983917797	-6.69106333381588
PTPRS	0.278281835685058	7.90032497555626	0.832531880103006	0.425774523095244	0.538844625600232	-6.69123622632504
AL365271.1	0.169576277861998	5.51195775797209	0.832144202021459	0.425982621232248	0.539073672925948	-6.69156614916742
GPR27	0.624080485771119	8.75934837632675	0.831949994300711	0.426086894214349	0.539171310512327	-6.69173137456878
SRSF3	-0.353165752380811	11.5732104250156	-0.831889131599606	0.426119575867305	0.539178349608208	-6.69178314767065
CLDN8	-0.147362773636113	4.14685874725458	-0.831732226566133	0.426203837565157	0.539248788588343	-6.69191660451669
VPS18	0.1834162025329	6.82332637679562	0.831610986234224	0.426268954240417	0.539248788588343	-6.69201971160518
LMF1	-0.207432760126284	7.89403192232873	-0.831593791627157	0.426278189798024	0.539248788588343	-6.69203433346157
KHSRP	-0.304692487671486	9.26493280534212	-0.831568007676273	0.426292039114178	0.539248788588343	-6.69205625898915
LSM7	-0.389546238548717	6.50181679846871	-0.831532974393882	0.426310857007925	0.539248788588343	-6.69208604879901
NDUFB8	-0.166397918591077	12.1982296935494	-0.83146412684298	0.426347839656371	0.539261260134103	-6.6921445887048
UVRAG	0.409638243485283	8.69901393464999	0.831323939349842	0.426423150528865	0.539322206031482	-6.69226377484202
PUS10	-0.20747064470484	6.7323033399011	-0.831114377684591	0.42653574714013	0.539430298622229	-6.69244190997371
MED11	0.231449045153584	7.12588816659124	0.831038506139949	0.426576517589711	0.539447546286645	-6.69250639403633
FGF4	-0.240438011477602	6.35179009534716	-0.830919590265823	0.426640423737073	0.539462729786318	-6.6926074517405
GCSAML-AS1	0.177106728852561	4.753643177958	0.830915186223037	0.426642790622677	0.539462729786318	-6.69261119416758
RASSF6	0.269583339425015	6.29656248449566	0.830728076695763	0.426743358030158	0.539555576747573	-6.69277017859065
LINC00540	0.214467302940387	5.89456691041816	0.830218539231815	0.427017305311175	0.539867611865495	-6.69320296917125
SEPHS2	-0.43417865614613	9.43722176987546	-0.830153975295333	0.42705202593961	0.53987717808427	-6.69325779210121
PIANP	0.27123670858983	6.81062699690179	0.829987031183977	0.42714181257535	0.539956352849892	-6.69339953167793
OSGEP	0.164842660123611	7.1235239220235	0.829751075180228	0.427268737373352	0.540079088111867	-6.6935998220932
LINC00662	0.20527832238471	7.07340692795044	0.829705542985762	0.427293232873939	0.540079088111867	-6.6936384662823
CNGA1	-0.164484394802543	5.16837626052174	-0.829589931715269	0.427355433941815	0.54009660153627	-6.69373657992975
BTN3A1	-0.157966640645093	8.96302848326077	-0.829578807806199	0.427361419141364	0.54009660153627	-6.69374601962712
TBCE	-0.231129826471655	9.37825099692014	-0.829449987718397	0.427430734708959	0.540132071411599	-6.69385532780139
OSR2	-0.168099253657797	5.97429244968891	-0.829386156978481	0.427465083609895	0.540132071411599	-6.69390948490549
COPZ1	-0.426014578363841	8.86942684764039	-0.829375188886354	0.427470986000479	0.540132071411599	-6.69391879040638
FAM167A-AS1	-0.196115112997195	4.75601322178275	-0.829012838458932	0.427666013091141	0.540344158126466	-6.69422615450175
MICAL2	-0.362946605130389	11.2524848354171	-0.828947955320012	0.427700941380732	0.540353950341978	-6.69428117945664
NUP214	-0.217205898316054	8.53413541200435	-0.828844994463158	0.427756371876812	0.540364691101976	-6.69436848907014
LINC00280	0.216469981617806	5.39680955822324	0.828831197430999	0.427763800083191	0.540364691101976	-6.69438018808274
NFATC2IP	-0.244706388757388	9.40810859231583	-0.828621907711194	0.427876490653561	0.540472705665444	-6.69455763195569
TAAR8	0.148475962769349	5.14032076453838	0.827295966473761	0.428590902585461	0.541305352188027	-6.69568091745154
VKORC1L1	-0.2877271515743	7.27454939470068	-0.82727506215584	0.428602172225551	0.541305352188027	-6.69569861434086
SLC22A9	0.167381747392802	5.1207388537213	0.827246908503609	0.428617350341823	0.541305352188027	-6.69572244766177
PPP1R7	-0.302796155544949	8.12029563979374	-0.826827022963195	0.428843761094635	0.54155688885185	-6.69607781639531
ULK1	-0.246000425642873	6.42042711297432	-0.826333484846453	0.429109990470935	0.541858674534337	-6.69649532161528
GLRX5	-0.344506268890637	10.4569714898108	-0.82595784366146	0.429312697755092	0.542080214452352	-6.69681294847549
IL11	-0.199012015250125	6.69768782070965	-0.825854290516182	0.429368589557053	0.542116358517389	-6.69690048686305
NABP1	-0.467072747402172	8.74671350685988	-0.825422035664422	0.429601948154221	0.542342608399702	-6.69726579004171
AP003066.1	-0.214329971117389	4.34348289012625	-0.825421308501976	0.429602340795036	0.542342608399702	-6.69726640443527
MUCL1	-0.160481753057205	5.43351830377525	-0.825058947294439	0.429798032686332	0.542555205452042	-6.6975725122425
ATP5F1E	0.337618509227422	11.0055712306431	0.824678740610306	0.430003426866965	0.542756339640394	-6.69789357035084
PHTF2	-0.387358279752085	9.33711547645911	-0.824662940702997	0.430011963686525	0.542756339640394	-6.69790690950735
C2orf92	-0.252242994916783	6.19738567632037	-0.824496762908953	0.430101757863363	0.542813908493529	-6.69804719262866
PRR7-AS1	0.168618506869582	4.56331978056109	0.824477481180461	0.430112177568004	0.542813908493529	-6.69806346819832
MAZ	0.274140651001336	7.70021035193527	0.823968058848303	0.430387527565728	0.54312693259675	-6.69849334883761
VPS26B	-0.181059263480006	7.44228993672117	-0.823668638595031	0.430549424123236	0.543296753644211	-6.69874591019503
ZPLD1	0.245571377233809	4.98940737408393	0.823397969967909	0.430695810136372	0.543438072988584	-6.69897415125051
BOK	0.333761444708605	6.58374510354305	0.823360490976231	0.430716082595016	0.543438072988584	-6.69900575026344
PLPPR4	0.230385715599976	4.78798094502324	0.823272564567348	0.430763644692528	0.543463594376347	-6.69907987725394
UBE2U	-0.180036650065031	4.39176034445123	-0.822666422812177	0.431091622076246	0.543809962896906	-6.69959070322555
LINC00899	-0.205964827058233	7.60239717828483	-0.822664081420431	0.431092889307823	0.543809962896906	-6.69959267580287
NARS2	-0.544312372246499	8.24853204218467	-0.822551957575134	0.43115357705141	0.543852012367474	-6.69968713229568
CD300C	0.143673174863771	5.78904673036184	0.822066807711291	0.431416234074884	0.544148801996882	-6.70009570881781
ASRGL1	0.386937791634235	7.96422747996349	0.821941197265923	0.431484256390058	0.544200075205984	-6.70020145964413
ZNF875	0.193369538790224	5.71921936801214	0.821416365620062	0.431768548946019	0.54450791324697	-6.70064316168705
IRF2BP2	-0.162515983446252	11.1504402179111	-0.821369932064342	0.431793707322889	0.54450791324697	-6.70068222874882
COA6	-0.299258955518473	8.23949027172652	-0.821338948296394	0.4318104953307	0.54450791324697	-6.70070829600602
TMEM121B	0.184859273391297	5.54389763860297	0.821090848373284	0.43194493980025	0.544642902911502	-6.70091699670898
SPATA22	0.178224681712209	4.33477821173343	0.8210218380062	0.431982341300506	0.544655520942144	-6.70097503827002
WBP11	-0.238231785414929	8.95265485876135	-0.82095594735945	0.432018054049821	0.544666008282722	-6.70103045203447
ASCL1	-0.585525132450974	7.31469115481546	-0.820889263344826	0.432054198835372	0.544677038947743	-6.70108652910117
MIRLET7D	0.355046875209279	8.25490046913954	0.820730169018581	0.432140441100582	0.544751220514948	-6.70122030151854
NRXN2	0.175325139652879	6.34246212750528	0.820094534203697	0.432485123692116	0.545124963011248	-6.70175454301608
MED25	-0.291125930625332	8.2739041473896	-0.820034987680332	0.43251742320192	0.545124963011248	-6.70180457262594
FMR1NB	0.141516415932762	3.7593186893987	0.820031753176297	0.432519177723691	0.545124963011248	-6.70180729009131
PCGF6	-0.184378353588361	7.27866545992297	-0.819914952253328	0.432582538342265	0.545170260352492	-6.70190541405644
ASCL2	0.237953958084668	6.56857270971335	0.819805545366935	0.432641893625113	0.545210504471985	-6.70199731535146
PLAT	-0.44661717284273	8.62963645763228	-0.819687762411441	0.432705799227047	0.545256477388272	-6.70209624064413
MEN1	-0.28271071141272	6.15493537620051	-0.819566776464472	0.432771449312414	0.545304642577439	-6.70219784330535
TLR5	-0.315596117396149	6.83311520320251	-0.819386829355308	0.43286910567493	0.545393127948603	-6.70234893688897
FIBIN	-0.570995380608929	7.70503555046943	-0.819044790303338	0.433054769489111	0.545592480006496	-6.70263605269718
PSMB9	-0.396621563358552	9.22319713651577	-0.818988924643089	0.43308509929283	0.545596118625019	-6.70268293781818
HTR2A	-0.370389901232818	5.68974611824717	-0.818706811540895	0.43323828208804	0.545754515901565	-6.70291965827109
RNF139	-0.674392509920883	10.2448563729743	-0.818621722232534	0.43328449136269	0.545778146051255	-6.70299104265432
MASP1	0.195613730251489	7.19069869327714	0.81856904257943	0.43331310165912	0.545779606410302	-6.70303523422996
BEST2	-0.197964531859143	5.07971294607053	-0.818485440864887	0.433358508329165	0.545802221120009	-6.70310536045558
GPA33	-0.160304639832137	6.4513191902787	-0.818223565894453	0.433500761473319	0.54594680050754	-6.70332498451299
NSMCE1-DT	0.25726944577785	5.84165352676971	0.818021132706799	0.433610746814015	0.546050726384358	-6.70349471542384
HDGFL2	0.217268297789063	8.16062156513936	0.817754943187849	0.433755400671669	0.546174592444108	-6.70371784773121
VAV1	0.200252606283909	6.4229071169382	0.817719607595215	0.433774605337639	0.546174592444108	-6.7037474629232
CAGE1	0.164914054379993	4.04289678330015	0.817688487415115	0.433791519428876	0.546174592444108	-6.7037735442086
MIR5188	0.174058806848128	4.17497810765628	0.817269376386876	0.434019353265214	0.546426847873543	-6.70412471017108
TMEM184B	0.251036570571516	8.58177046663268	0.816876019165098	0.434233260370381	0.54666153882631	-6.70445415559254
PAQR8	0.18903696227591	8.40671796313446	0.816632133105455	0.434365920934395	0.546793924276158	-6.70465834658986
ZC3HC1	0.158678861469932	6.86592122162167	0.81653355255332	0.434419551064677	0.546826813185686	-6.70474086711269
MBOAT2	-0.29621500083158	7.72093022005612	-0.816450977806607	0.43446447709447	0.54684874231402	-6.70480998273713
JPT1	0.268440563529983	8.088238557436	0.816041708155638	0.434687192579172	0.547094433301203	-6.70515245481816
IFI27L2	0.196613656509795	8.44875444172097	0.815747332459045	0.434847432845216	0.547246668716099	-6.70539869297001
SETD4	-0.229587402404308	8.22740872714446	-0.815718372890636	0.434863198825352	0.547246668716099	-6.70542291278905
CYRIB	-0.455044106470732	9.15762557575094	-0.815498888683321	0.434982701502715	0.547362409574492	-6.70560645026905
PTOV1-AS1	0.190650898464595	6.52331026648132	0.814768414930477	0.435380582112123	0.547828411717817	-6.70621698000602
ASNS	-0.572385416488661	8.59567994550386	-0.814238964697874	0.435669120552377	0.548156781092416	-6.70665919786022
ASCL3	0.196763713296392	5.91348524902232	0.814169830704361	0.43570680651201	0.548169507503119	-6.70671692291912
TMED1	0.195869900374838	7.67469945220578	0.813920551769432	0.435842710341037	0.548305793912965	-6.70692502895501
GMPS	0.365417543574484	9.16684072350755	0.813704841681219	0.435960335848882	0.548419069746756	-6.70710506604126
SLC10A4	0.147718043537295	3.92287123374856	0.813580295634782	0.436028259831866	0.548469812854433	-6.70720899647043
TUBG1	0.219574371612599	5.63337614470616	0.813146076984602	0.436265126361739	0.548733045000575	-6.70757123270131
GMFG	0.237467250229032	7.80541548900292	0.812983898037013	0.436353617252691	0.548809629188892	-6.70770648347486
NDRG2	-0.238338134030912	7.64751738935359	-0.812650075058991	0.43653580150266	0.549004036022258	-6.70798480485838
RANBP1	-0.284589316015594	7.55155519037211	-0.812415872733791	0.436663648175604	0.549130085580478	-6.70818000938065
RNF157	0.217977653563216	6.74304374946572	0.812225454226035	0.436767612618175	0.549226087791699	-6.7083386846917
FLJ40288	0.203494456648341	6.92802066708399	0.812094085064292	0.436839347068988	0.549281551886264	-6.70844813550267
NELL1	-0.195439524874297	7.45311886071118	-0.811797254845383	0.437001461070756	0.549450644976208	-6.70869538436767
KCNQ1DN	-0.158576141320576	6.71430396874262	-0.811606317523342	0.437105762952751	0.549542519046826	-6.70885438681118
GON4L	-0.147420518278376	7.74914855167798	-0.811562295625117	0.437129812831986	0.549542519046826	-6.7088910413012
TAT	0.170366853223157	5.89970157583543	0.811486775286253	0.437171072891181	0.549559640315027	-6.70895391870266
AL359921.1	0.277850201560403	6.67048538385619	0.811397131059585	0.437220052840866	0.5495627815453	-6.70902854890528
DEK	-0.51011150872128	11.1634478986797	-0.811381023391303	0.437228854163744	0.5495627815453	-6.70904195802935
NDUFB1	0.308743751253761	12.6980703848988	0.811004636607744	0.43743454793391	0.549786565650293	-6.7093552223337
ZFHX3	-0.249573323230761	8.56104100002349	-0.810939106722902	0.437470366373397	0.549796828333494	-6.7094097495405
COQ3	-0.185456841927198	8.23125951836365	-0.81078036894042	0.437557140130485	0.549871124459535	-6.70954181888492
UBE2L6	0.320640232170794	9.10579541036411	0.810414952940179	0.437756938102285	0.550087437956619	-6.70984575855718
CFAP161	0.171326383639414	4.45977659738426	0.809916956205001	0.438029325580258	0.550394934663888	-6.71025978249072
AL121990.1	-0.179825657697898	5.47857761424222	-0.809839675733872	0.438071605587795	0.550413274917628	-6.71032401202852
AP000802.1	-0.202579155218283	4.51202124373599	-0.809730034558604	0.438131594774483	0.550429635547209	-6.71041512814298
NOP10	0.272922616732362	9.34365637483822	0.809714679515725	0.438139996588378	0.550429635547209	-6.71042788793022
CHODL	0.465802377816905	7.27827907466379	0.809336746776519	0.438346823978915	0.550648540442837	-6.71074187755818
GRIA3	0.38282204648252	6.77721780669954	0.80929507046029	0.43836963575743	0.550648540442837	-6.71077649479026
GKN1	0.212259641530094	4.86281092739783	0.809017628918065	0.438521515311855	0.550799079046253	-6.71100690415386
AL450468.2	-0.158073464769215	6.11670723490678	-0.808974943111734	0.438544885891871	0.550799079046253	-6.71104234772645
S100A6	0.334216262383991	8.08401376880135	0.808877644466668	0.438598160250507	0.550831193361163	-6.71112313224705
PDCL	0.150817160689988	9.48119025080926	0.808552933633098	0.43877598200307	0.551019711608453	-6.71139267006655
CGAS	-0.260888845408724	5.44609155260802	-0.808385769579944	0.438867545072392	0.55106892383306	-6.71153139389403
TMEM39B	0.194732059572404	5.09662354568011	0.808335418648109	0.438895126990387	0.55106892383306	-6.71157317355566
FUT8-AS1	0.543245655887489	7.22904181858907	0.808310261519937	0.438908908339173	0.55106892383306	-6.71159404732327
PANX1	-0.588151913914309	8.4463527660578	-0.808270555228383	0.438930660468005	0.55106892383306	-6.71162699190274
GDF2	0.161286436290298	7.94867806749184	0.808187035619395	0.438976417017429	0.55106892383306	-6.71169628409912
TXLNGY	0.171245071652701	5.76777815102214	0.80817781007406	0.438981471465044	0.55106892383306	-6.71170393770809
TMEM267	-0.453534665022096	7.24415186001326	-0.807741527259211	0.439220544520947	0.551316840506741	-6.71206579580655
RPTOR	-0.265612265014793	6.97128314369178	-0.807716209481005	0.439234420763846	0.551316840506741	-6.7120867894567
CHST7	0.242313715437918	6.73311357878401	0.807614591510061	0.439290118796448	0.551351943811059	-6.71217104591994
SRGAP3	0.40356099507067	8.46630222065182	0.807151915805334	0.439543776705562	0.551635485952531	-6.71255455664761
EFNA1	-0.433300356810763	9.15137107816078	-0.806900750320519	0.439681517041241	0.551773522805905	-6.7127626670854
TLR8	-0.350008246895911	6.0437419089385	-0.805649699879327	0.440368029271143	0.552600174070239	-6.71379842231617
ZNF625	0.153970237046498	5.76450012298805	0.804871010648171	0.440795695720609	0.55310192630591	-6.71444239996081
SMUG1	-0.203532993433657	7.45816413917104	-0.804742438267785	0.440866336073182	0.553155654033005	-6.71454867748619
LYPLA1	-0.522054639500222	9.76571773574355	-0.804553665178682	0.440970065662274	0.553221500359399	-6.71470468996366
DEFB129	-0.270997261046038	6.42121604595367	-0.8045456574178	0.440974466235578	0.553221500359399	-6.71471130731423
SCRN2	0.207462821611631	7.49119518110897	0.804441947450929	0.44103146151169	0.553244413224466	-6.71479700464741
GAL3ST2	-0.183901356270432	6.60495619848443	-0.804398621138948	0.441055273555727	0.553244413224466	-6.71483280307922
TM2D1	-0.355349730804676	10.8020648192197	-0.804360529515864	0.441076209336134	0.553244413224466	-6.71486427495547
AC110597.1	-0.133903942230194	3.86115155778069	-0.804027176281053	0.441259454070581	0.553439343037553	-6.71513964111654
CA2	0.24975452932758	6.33390953161362	0.803866910014895	0.441347570759858	0.553514943660348	-6.71527199357592
DKKL1	0.208807675936902	6.17935133690234	0.803565819177127	0.441513146597684	0.553687673814505	-6.71552058089834
DPM3	0.444119886101372	8.45511762719529	0.803332157616337	0.441641670321544	0.553808086754164	-6.71571344124636
C16orf78	0.215258021723087	4.84771763142325	0.803289977305871	0.441664873934917	0.553808086754164	-6.71574825096808
PSMC2	-0.412847726947591	10.3019005579258	-0.803033445090015	0.441806011202219	0.553931907239289	-6.71595992247459
RASGRF1	0.185714072721501	6.55917333993755	0.803009215253819	0.44181934337595	0.553931907239289	-6.71597991211056
GFOD2	-0.147068459210249	7.1478158237047	-0.802913782768331	0.441871856556736	0.553962813043762	-6.71605863888774
GSTM2	-0.197827509321945	8.25682283420521	-0.802794090347889	0.441937725026513	0.554010457060349	-6.71615736731977
ZDHHC8	-0.187536098648946	7.17750550191746	-0.80248907697097	0.442105607928136	0.554185971680676	-6.71640890002413
CXCL16	0.268025162632395	8.0824748044159	0.802410540861761	0.44214884200344	0.554205224858934	-6.71647365223532
HSD17B8	0.328026610216751	8.81869442508667	0.802292029521399	0.442214087757498	0.554252064098504	-6.71657135316635
SNORA78	0.216100196196067	6.93403799457424	0.801938502869694	0.442408758038367	0.554461102327207	-6.71686272642942
TYRO3	-0.248637552587028	7.11799507804848	-0.801760072240774	0.442507032989375	0.554514636849975	-6.71700974477082
SF3B6	-0.497729557315147	10.3920374192543	-0.801759670611173	0.442507254212941	0.554514636849975	-6.71701007566235
PIN1	0.408020477238434	7.48430021430879	0.801622876816162	0.442582606564077	0.55457410876076	-6.71712276789214
HDDC3	-0.321596756393616	7.97811692552842	-0.8014972013639	0.44265184196031	0.554625908864059	-6.71722628594874
LEAP2	-0.146079530929629	7.25388882279192	-0.801311619632899	0.442754093309802	0.55471205108695	-6.71737912256961
FBLIM1	0.166486055478767	8.08161463633763	0.80127114999831	0.442776393257715	0.55471205108695	-6.71741244741449
AGRP	0.179244939940866	5.90438602368132	0.801100846725289	0.442870243530763	0.554794668381238	-6.7175526681021
HAPLN2	0.147268582328116	6.08809686184851	0.800830124873382	0.443019459503547	0.554946628896769	-6.71777551586233
DEFB127	0.196700985859733	4.2642031071318	0.80072333583116	0.443078328508152	0.554985404611547	-6.71786340242624
SHOX	0.176559173898896	5.09894035784598	0.800602079332313	0.443145179229065	0.555034172447541	-6.71796318321687
PHF5A	0.254131468501668	7.93986993494852	0.800550178744199	0.4431737949394	0.555035048251033	-6.7180058876813
RHOG	-0.281813478073065	7.62257993137164	-0.800409360697238	0.443251442044503	0.555097327458353	-6.71812174241199
ZBTB32	0.166485825114295	6.89754421225184	0.800191921376957	0.443371355945194	0.555212527486449	-6.71830060061025
PIGT	0.233088782663861	8.39045706866378	0.799943999635746	0.443508106728209	0.555348795690279	-6.71850448094797
MCU	-0.163047467656178	6.91411437762338	-0.799554170334754	0.443723188913624	0.555583125006655	-6.71882494870519
A2MP1	0.315881470039862	5.30645840986786	0.799222291025617	0.443906352842755	0.555747329826611	-6.71909767010512
AC091488.1	0.309097321817339	6.25013798396336	0.79921525303205	0.443910237650961	0.555747329826611	-6.71910345249877
KIF3C	-0.219635126780839	7.43256724724775	-0.799088075246568	0.443980440721285	0.555800221786965	-6.71920793372469
PPP1R9B	0.168102371255563	5.96391585302778	0.798856995044419	0.444108017605147	0.555916986706587	-6.71939773751226
CCDC170	0.202745298819887	6.92291815993446	0.798817842548392	0.44412963569296	0.555916986706587	-6.71942989170132
AGBL2	-0.375379055979492	7.17176453694153	-0.798741579537252	0.444171746398085	0.555934311994293	-6.71949251914781
FOXD3	0.213555780255362	5.06869363380977	0.798691500269048	0.444199400479899	0.555934311994293	-6.71953364157938
RBBP7	-0.417119520668356	11.7474144086389	-0.798108773177522	0.444521270237799	0.556302127202613	-6.72001198080594
CRYBB2P1	0.152783457895282	6.6230996090649	0.797697413487422	0.444748578501466	0.556551563303509	-6.72034946753273
ZNF790-AS1	0.260929754628673	8.38299181285037	0.797521900886263	0.44484558641109	0.556586550230869	-6.72049341497704
SCN8A	-0.169424817056365	7.09209798522597	-0.797506630592464	0.444854027150202	0.556586550230869	-6.72050593767044
SPATA8	0.210278391486563	6.00984888651103	0.797442508286903	0.444889472271052	0.556586550230869	-6.72055852009775
HACD2	-0.528008193952534	9.09380842726059	-0.797432596598949	0.444894951358584	0.556586550230869	-6.72056664768311
DCBLD2	-0.33099914097952	8.7544177996434	-0.797393598550485	0.444916509547289	0.556586550230869	-6.72059862523239
AC093895.1	-0.152108129395649	4.31312589978181	-0.797223673444257	0.445010452548905	0.556669046028522	-6.72073794419342
SLC22A23	0.284124518506404	8.69976411252254	0.79706841040361	0.44509630116741	0.556741406719751	-6.72086521931089
SLC2A4	-0.185228561506941	4.91987371850576	-0.796205959968172	0.44557337092374	0.557297139325085	-6.72157180956314
LINC02344	-0.137133572918766	4.58833485830901	-0.796163888985467	0.445596651436016	0.557297139325085	-6.72160626049589
NCKAP5	0.141803231706226	3.95686368397154	0.795916154896732	0.445733754631221	0.557402474254769	-6.7218090918659
CEBPE	0.200363415448065	5.70997155770256	0.795910390978333	0.445736944883642	0.557402474254769	-6.7218138103971
UBXN1	-0.422022056362776	9.28420206252485	-0.795855347262477	0.445767411614844	0.557405514322411	-6.72185886947241
FOXE1	-0.152075072488739	5.06980887350552	-0.795592954025419	0.44591266545256	0.55755207939927	-6.7220736285744
NPB	-0.218270625972505	6.72078834275294	-0.795476262457841	0.445977272864497	0.557584541251846	-6.72216911642635
PRMT7	0.235010295659061	5.76999984148064	0.795444757768388	0.445994716805558	0.557584541251846	-6.72219489438646
BTG3	0.433595393795336	9.36256636893666	0.795182952704716	0.446139694091576	0.557730721700749	-6.72240907565985
TNFSF10	-0.598101787243628	8.80991423725021	-0.795125977668209	0.44617124875866	0.557735100145845	-6.72245567846833
MARCHF3	0.288458567350855	7.38487134294686	0.794922046970057	0.446284204496088	0.557841226819516	-6.72262245997219
NUP205	-0.459998885617432	7.83147307517018	-0.794640160652756	0.446440370544898	0.558001348285262	-6.72285293476081
EMILIN3	-0.167339019770125	5.60752548300783	-0.794496233199886	0.446520120867219	0.558065944372771	-6.72297058464165
AC097375.3	0.202487992784763	5.0447518266141	0.794276285686737	0.446642012234474	0.558183197388008	-6.72315033926845
C3orf56	0.147199817620773	4.06064049530633	0.793611603658614	0.447010502487061	0.558608599022486	-6.7236932941637
PAXIP1-AS1	-0.369477404984217	8.09973366705324	-0.793059067272315	0.44731697425338	0.558956450386884	-6.7241443391411
ACOT12	0.185129460790923	4.39479858574239	0.792994043724925	0.447353049603297	0.558966398454798	-6.7241974009386
RDH5	-0.154148060355844	7.01667428618623	-0.792617088691856	0.447562223919902	0.559192618360805	-6.7245049363372
USP21	0.217517015997557	7.00173433653166	0.792286544948155	0.447745697715312	0.559386701142128	-6.7247745023774
RPL7L1	-0.471275023113042	10.270709677469	-0.792009759980585	0.447899370150715	0.559543529835785	-6.72500015132186
SMIM10	0.206806474638506	4.70429990496111	0.79186085770388	0.447982055915995	0.559611663465809	-6.72512151540186
NAT8L	0.180023601724682	7.71757670411469	0.791513318746436	0.448175084418812	0.559817618170184	-6.72540470242728
AL606834.2	0.267165352766643	6.20700557316765	0.791354064067316	0.448263555331518	0.55985857676037	-6.72553443246937
ZNF883	0.26692117456466	6.0289301449038	0.791308200905809	0.448289035885102	0.55985857676037	-6.72557178870936
AFP	0.220154391110553	5.63867292558499	0.791302232304504	0.448292351977924	0.55985857676037	-6.72557665008641
AC005592.1	-0.167429263028363	5.1115480177516	-0.791008336626127	0.448455657455796	0.560027346368704	-6.72581598607454
SOX5	0.210161928194202	7.07702179939369	0.790755635239575	0.448596104490358	0.560167551154207	-6.72602171306563
BRK1	-0.318224920512264	9.39611806797647	-0.790470569176051	0.448754574199728	0.560330242054826	-6.72625371952297
RNF187	-0.335366357681297	9.78154804772022	-0.790332482581343	0.448831350577761	0.56039091385249	-6.72636607764046
CYBC1	0.270736920407799	8.98182491091885	0.790236986701404	0.448884451531973	0.560422019802743	-6.72644377056321
KLC3	0.226653760799849	8.25600589631238	0.789640736287938	0.449216093526305	0.560800852159362	-6.72692867849242
ASGR2	0.198699334566601	6.06497733046157	0.789578756312622	0.449250576868459	0.560808687718887	-6.72697906609954
MIRLET7BHG	-0.163957205364033	6.87675788685494	-0.789464177581654	0.449314328803306	0.560853056583835	-6.72707220559444
DBNDD1	0.209278552682587	6.56747546028915	0.789122140924278	0.44950467457445	0.561055429712425	-6.7273501722314
AC092435.3	0.157798173135882	4.14222050985065	0.788864443335579	0.449648120288499	0.561199242157937	-6.72755952853028
TECRL	-0.13522600690502	3.52152888416658	-0.788701257577344	0.449738972247131	0.561262190629778	-6.72769207146812
AGAP1	-0.236319439426563	8.27569207648044	-0.788657999857078	0.449763057563813	0.561262190629778	-6.72772720228496
CYB5R4	-0.302013121346079	6.9309753656471	-0.788621743428117	0.449783245312557	0.561262190629778	-6.72775664585683
HTR1D	0.165316444569257	5.52101552389038	0.78854562265496	0.449825631663134	0.561279854947058	-6.72781845910829
ST7-OT4	-0.143525065437491	4.05431491579346	-0.788460302723717	0.44987314352171	0.561303912111619	-6.72788773625656
MAGOHB	-0.329862055138036	7.39224035700661	-0.787833528348452	0.45022227520373	0.561704271812284	-6.72839645662126
DDX27	0.153231633236855	9.64749389319109	0.787318002371709	0.450509572416685	0.562027440471138	-6.72881461706908
C2orf81	0.209421114292368	7.10031898361704	0.787037322495102	0.450666043265204	0.562187368063671	-6.72904218523169
ATRNL1	-0.240935188052385	6.84384631547429	-0.786494068567764	0.450968993427916	0.562529991049239	-6.72948244003412
LINC02249	-0.14388393527026	6.50617124659904	-0.786424755093444	0.451007656343695	0.562542924932582	-6.72953859276287
MELTF-AS1	-0.152191765005461	7.53952391404577	-0.786078391868649	0.451200889832191	0.562748641342677	-6.72981912609929
HTR1A	-0.155943143429496	4.26960125084856	-0.785878263891731	0.451312564655414	0.562852616389345	-6.7299811683764
EXOC7	-0.305147674800434	9.19265486859846	-0.785437943292904	0.451558335256925	0.563123804903605	-6.73033756580736
GABRG2	0.176363613053716	5.0385092272342	0.785376852807812	0.451592440669346	0.563131015139735	-6.73038699889703
CCDC9	-0.194676516229451	7.7582997760484	-0.784871373208302	0.451874703488665	0.563447654735756	-6.73079589276484
UBE2L3	-0.377865924953394	8.64945639683481	-0.784233456768291	0.452231085831529	0.563856669290259	-6.7313115886353
ANXA6	-0.255695147865513	6.86443235983231	-0.784082323190449	0.452315546187782	0.56392661248545	-6.73143371219357
AC010969.2	-0.163142780931403	6.938503053963	-0.783846024162582	0.452447621724101	0.564055907644756	-6.7316246124043
FBXL22	0.148219757012408	4.60228561829967	0.783755441903706	0.452498257955968	0.56405761452034	-6.73169777822987
ZNF626	-0.210934261091425	8.06530170601543	-0.783742073366148	0.452505731395202	0.56405761452034	-6.73170857574436
SVOPL	0.225120342560193	5.13326629344504	0.783514239428182	0.452633110341929	0.564181023121951	-6.73189256808601
MCL1	-0.356794601544404	11.3419343641666	-0.783389815997805	0.452702683810376	0.564232369578604	-6.73199302919124
COL12A1	-1.1125953681371	9.1220077534136	-0.783230860734738	0.452791576585151	0.564307786978372	-6.73212135140818
FSCB	-0.152703396681136	4.81982991035899	-0.783055745622194	0.452889519762984	0.564394473607098	-6.73226269281054
IL2RA	0.161745983449824	5.50655980258921	0.782833193037776	0.453014015201042	0.564514236930562	-6.73244228264705
CHTOP	-0.262757208165116	9.59793285379583	-0.782676719976481	0.45310155938539	0.564580671770427	-6.7325685225174
IL10	-0.152518348708679	5.26412266181345	-0.782636396938169	0.453124121287632	0.564580671770427	-6.73260105089111
KLHL3	-0.157054239399824	7.34738392098046	-0.782254798930065	0.453337672990026	0.564811355707965	-6.73290881117107
SMAD1	-0.38045420564739	8.17345665561288	-0.781963878919586	0.453500523531056	0.564978846346541	-6.73314335089152
ARHGAP29	-0.675347434864769	9.92132593031928	-0.781662299972949	0.453669381338575	0.565153799484558	-6.73338640309721
KRTAP5-8	0.155931840633874	7.82644783178704	0.78151914001212	0.453749552859923	0.565218257625525	-6.73350175155375
GFRA2	0.190141638031451	6.5111522408737	0.781299643242972	0.453872492128322	0.565335978479846	-6.73367857098241
SNRPB	0.240005331201457	6.67058174207137	0.781000668166042	0.454039982121606	0.565509172745836	-6.73391934546587
ATXN8OS	-0.228631727680522	4.91781193451511	-0.780728559642571	0.454192456423661	0.565650451526907	-6.73413841317019
MYL12B	-0.221279349802964	12.0528200001635	-0.780696694991147	0.454210313782672	0.565650451526907	-6.73416406221711
GRK2	0.278266301342375	8.99432763905161	0.780343739055912	0.45440814568415	0.565861377457865	-6.73444810819757
ZNF99	-0.216265256925348	4.4832023229183	-0.780083990571182	0.454553770954479	0.566007269625913	-6.73465707226605
BCORP1	0.14704581690118	4.23609039370654	0.779772458685187	0.454728468492292	0.566159390121188	-6.7349076148632
PTPN11	-0.488413996936947	11.0789103054789	-0.779764576615034	0.454732889087881	0.566159390121188	-6.73491395270406
AC027804.1	-0.165973939529536	5.31838258611883	-0.779478521124504	0.45489334011273	0.566323693683237	-6.73514392710207
NR4A1	0.148869912643082	7.6057092587847	0.77920286775487	0.455047991678289	0.566480757031353	-6.73536546865391
GNPNAT1	0.269173534065348	7.30318246852295	0.779092090740746	0.455110151337873	0.566522666472552	-6.73545448034266
CYP4F2	0.166966757974961	5.27180172117553	0.778864302962117	0.455237986085647	0.566646318121508	-6.73563747776955
PSORS1C2	0.169442783911538	6.45684706839857	0.778795790847603	0.455276439770087	0.566658706367151	-6.73569250902679
KNTC1	0.275283699350063	6.17922064636967	0.778702748173666	0.455328665096827	0.566688232829741	-6.73576723725897
HIRA	0.405863469925708	7.9205485481641	0.77839152027615	0.455503387481239	0.566870202172132	-6.73601714636573
ZNRD1ASP	-0.138834117829149	6.29006461500804	-0.778312894848638	0.455547534516843	0.566889658963752	-6.73608026696617
STYXL2	0.171057889167397	5.15640025157819	0.77813549327272	0.455647153241218	0.566971800123653	-6.73622266463039
NPHP4	0.17372532385397	6.38152002335524	0.778093785398349	0.455670576107829	0.566971800123653	-6.73625613879687
ABHD5	0.275359817217874	8.19581077073112	0.77789695138037	0.455781127455054	0.567073865836132	-6.73641409381358
COX7A2L	-0.269169193653564	11.5604584001521	-0.777808611966285	0.45583074879319	0.567100115606421	-6.73648497286412
TPT1P8	0.18576031068933	5.66124576540101	0.777718727425312	0.455881241686092	0.567127446327299	-6.7365570843916
CD207	0.176264054733025	4.84026635303416	0.777556754786864	0.455972239533569	0.567145589894044	-6.73668701144816
CHRAC1	0.307208820027977	8.34720494607294	0.777546409593663	0.455978051971332	0.567145589894044	-6.73669530908256
ZXDC	0.164317117202796	8.34296486153542	0.777540445346431	0.455981403000517	0.567145589894044	-6.73670009281992
CIAO2A	-0.331914185154055	10.9086663816398	-0.777076127133678	0.456242331083888	0.567427109739879	-6.73707240912729
SLC14A1	-0.322357452236017	5.1124733243578	-0.777036111877208	0.456264822624055	0.567427109739879	-6.73710448645619
RABAC1	-0.251420578292008	5.94410991956087	-0.776796914309886	0.4563992845496	0.567558830086011	-6.73729620354142
PPARGC1A	0.195540657363082	5.78876964188935	0.776628829574019	0.456493786826339	0.567640844935973	-6.73743089260707
TM4SF1	-0.688175984271027	11.3944889987499	-0.776481693907577	0.456576521436952	0.567708217586584	-6.7375487738238
CFAP94	-0.489596333438694	5.7932719832797	-0.776324441149049	0.456664955769304	0.567776079032351	-6.73767473889835
ADHFE1	0.211276328782627	7.37791312280676	0.776283088315478	0.456688213252457	0.567776079032351	-6.73770786027287
SHANK2	0.391793288415327	6.94330834728696	0.776192108279686	0.456739384586423	0.56780419210575	-6.73778072488582
BUB1	0.181841861041405	6.42900760363741	0.775990254414814	0.456852929849964	0.567880616129757	-6.73794235997824
MIR100HG	-0.311247204934181	5.5664993405435	-0.775981268688984	0.45685798486045	0.567880616129757	-6.7379495544667
AL161668.3	0.249692843952036	6.11733805742295	0.775779279883638	0.456971625366984	0.567958699531595	-6.73811125899606
MSL1	-0.376430761315252	9.25761345029499	-0.775768064736311	0.456977935640626	0.567958699531595	-6.7381202363312
HHIPL2	0.177066489453694	5.41300176505331	0.775558393389544	0.457095919061555	0.568069825152009	-6.73828804995322
MGC15885	-0.144196480901445	5.81279432918154	-0.774918213278412	0.457456276000496	0.56848213509856	-6.73880018109299
AC007342.5	-0.18278598247715	5.7774624612604	-0.774648956515719	0.457607896003596	0.568635011771469	-6.73901547001892
GPATCH4	0.226760970370517	8.39903186505361	0.77434118874924	0.457781242058087	0.568814864983369	-6.73926147054299
SPINK2	-0.137718128766792	6.79329935002263	-0.774058560159161	0.457940466660362	0.568977150240053	-6.73948730149042
RGCC	0.450616590901022	6.11252740118918	0.773975488261978	0.457987273804989	0.568999748659051	-6.73955366530061
PEA15	0.319165293956827	9.19269368390176	0.773860633942392	0.458051994020198	0.569044597919868	-6.73964540888357
ZNF558	-0.36700653080883	7.6338627923769	-0.773685040920347	0.458150951958582	0.569107972118665	-6.73978564631929
GLB1L2	-0.23998569182676	6.81453460591523	-0.773668533631432	0.458160255594576	0.569107972118665	-6.73979882843319
KCTD10	-0.540252225920737	9.99724656991305	-0.773526948975817	0.458240058880188	0.569171540616974	-6.7399118825758
ADAM3A	0.173240290770178	5.27334671445288	0.773289554739741	0.458373885025237	0.569298408308312	-6.74010139902615
WDR49	-0.181507966742363	4.83686374437835	-0.773244178626883	0.458399467790351	0.569298408308312	-6.74013761783927
MRPS33	-0.394228370178647	8.87993964792957	-0.773129636241355	0.458464050215568	0.56934305099225	-6.74022903624778
AC124804.1	0.190210696342284	5.70564957546251	0.773055653964902	0.458505766799864	0.569359293955087	-6.74028807654835
ADNP2	0.165047394590134	8.52134988661445	0.772896575092026	0.45859547543613	0.569435126319082	-6.74041500991557
GFM1	-0.643408329167357	10.1782924295846	-0.772775063676957	0.458664006554472	0.569459388226148	-6.74051195170797
AC093510.1	0.138679525667889	5.3585853627097	0.7727603617864	0.458672298715096	0.569459388226148	-6.74052367996542
PSMB5	0.307903518301284	10.1543294158208	0.772599551553283	0.458763005304991	0.5695364390555	-6.74065195159369
CORO7	-0.171185355748052	6.57748493173405	-0.772392014495332	0.458880085949462	0.569646220582368	-6.74081746055855
RCN1	-0.464522155355542	9.43263628376993	-0.772310646957638	0.458925994231112	0.569667641712117	-6.74088233977576
OR8B8	0.166555632259681	6.74117313387842	0.772126033276902	0.459030166027169	0.569761378508689	-6.7410295210378
TDO2	0.555627383192475	6.79329903804552	0.771927155120626	0.459142404113634	0.569865115087538	-6.7411880398653
DNAH14	-0.222508436232595	6.87661537740255	-0.771806499715466	0.459210505457286	0.569914061766652	-6.74128419256316
CXCL11	0.64550521266132	5.64650615393215	0.771479765722991	0.45939495654863	0.570107391929334	-6.74154450700392
ODR4	-0.368585487927468	8.11813362133777	-0.77126771107962	0.459514693616566	0.570220393114753	-6.74171340259006
ATP6V1A	-0.411907301250038	11.5907961607764	-0.771210464574461	0.459547021460847	0.570224919221404	-6.74175899082515
LINC00923	-0.161083576722675	4.981226813148	-0.770714575331535	0.459827118702451	0.57053686807552	-6.74215376743471
PPDPF	0.377325630214013	9.35342350683543	0.770536258572498	0.459927866077737	0.570626261051954	-6.74229567048501
MNT	0.214276309231572	9.84287464648153	0.770300710520626	0.460060970706777	0.570717721145906	-6.74248307343743
MMD	-0.471730240207872	8.18440589656313	-0.77028953288206	0.460067287645419	0.570717721145906	-6.74249196515704
CCNK	-0.311605723548464	9.86002092458407	-0.77025341600275	0.460087699151322	0.570717721145906	-6.74252069506135
RPL10P10	0.176805039428772	4.98664104716584	0.770154165244265	0.460143793902585	0.570751694452005	-6.7425996399839
PCGF1	0.202079128240833	7.51321588667387	0.770045929385768	0.460204971958465	0.570791968339252	-6.74268572152588
ZDHHC13	-0.380434557629565	7.34843752184028	-0.7699486763029	0.460259946756714	0.570824543784979	-6.74276305922358
EML3	-0.234244778530523	7.93534862668855	-0.769829555961963	0.460327288421103	0.570872451870532	-6.74285777450826
BAHCC1	-0.176940037072701	7.79758991364069	-0.769332697340164	0.46060824416064	0.571185249822357	-6.74325269892287
AL137796.1	0.14628152503774	5.22187234782097	0.768975985444857	0.460810020901496	0.571399827589095	-6.7435360902949
ING4	0.204544377648203	8.75792605245086	0.768672703101496	0.460981620140858	0.571576961125073	-6.74377694328468
NAGPA	-0.217121961599713	6.86341846167983	-0.768557084792392	0.461047048742153	0.57162243845669	-6.74386874003713
TPPP	-0.134421521459466	8.20213955978015	-0.767812887659805	0.461468336039514	0.572109088803243	-6.74445931452032
AC012508.1	-0.191714325565365	5.27479503103419	-0.767549873560137	0.461617287328888	0.572258068753769	-6.74466791477357
CLCN6	-0.161574137065347	6.89015479951161	-0.767399305399701	0.461702571837883	0.572328108565421	-6.7447873041997
SGIP1	-0.140692646726105	4.63293689607703	-0.767325046840445	0.461744636997095	0.572344568128194	-6.74484617815166
YIPF2	0.236503912345823	8.30468639522372	0.76706753849295	0.461890526782123	0.572489710958304	-6.745050298007
ASPSCR1	0.135407575110738	4.79417845751053	0.766641842347772	0.46213176814684	0.572736717204407	-6.74538760335064
AMOTL1	0.346802532410157	9.395175627961	0.766592831873489	0.462159547572703	0.572736717204407	-6.74542642678338
PRRC2B	0.228769873433096	8.52948917603975	0.766563392820781	0.462176234323887	0.572736717204407	-6.74544974574859
DOCK1	-0.148335770314191	7.91750184329475	-0.76642575229219	0.462254257432732	0.572797703102373	-6.745558761703
LINC01442	0.247136797883337	5.0057235198196	0.765776146526967	0.462622609578738	0.573218417278105	-6.74607303854989
AL157400.4	0.144013557942031	5.28843868559276	0.7655646515895	0.462742576760218	0.573331333654057	-6.74624039092
ITPKB-IT1	-0.178867732118936	6.77215619678275	-0.765332842914765	0.462874089830053	0.573458540254307	-6.74642377039347
TNIP3	-0.134602782055407	4.02657847308157	-0.765137638647976	0.462984854804207	0.573560027616502	-6.74657815483304
TNFRSF8	0.205265853574015	6.69153772835095	0.76440109688047	0.463402946687718	0.574024596127444	-6.7471603631245
TRPV5	-0.150704990417077	6.27678871705917	-0.764331411386835	0.463442515787323	0.574024596127444	-6.74721542125458
ZNF599	0.177422006059915	7.77464058918977	0.764324438898578	0.463446475054709	0.574024596127444	-6.74722092993605
H2AX	0.266165363340334	7.23809712127493	0.764086615682043	0.463581534079353	0.574127736606832	-6.74740879791931
GREM2	0.147162467310883	4.66222255520749	0.764076110677195	0.463587500426823	0.574127736606832	-6.74741709513807
SPP1	0.45973507031432	8.72421625129175	0.763996179149788	0.463632899399748	0.574148197188775	-6.74748022454724
SLCO1B3	0.130044528602539	4.96503672593296	0.763625218904658	0.463843632716885	0.574373387249446	-6.74777313031762
ADAM22	0.250235415238492	7.31871842861954	0.763473032197174	0.463930104205358	0.574444686542376	-6.74789325881842
C1QL1	-0.185749958527301	6.5952071019776	-0.763015536941941	0.464190113038002	0.574730839919141	-6.74825425526606
TRAPPC3	0.23090763602886	9.74730382393811	0.762877538638788	0.464268560349247	0.574792173663599	-6.74836310830773
TUBB4B	0.363915628238997	9.68504445462786	0.762732650065863	0.464350933803444	0.574858360266505	-6.74847737769703
CCDC14	0.350473288609262	11.5469696797992	0.762494527900545	0.464486333927043	0.57499018063243	-6.74866513609415
MTMR1	0.155060541432537	9.35794527495711	0.762210492532043	0.46464787454634	0.575119228703283	-6.74888902920778
ST6GAL1	0.489130434974633	8.96538327633397	0.762209508441908	0.464648434295384	0.575119228703283	-6.74888980479659
SF3A2	-0.429944778249261	8.42141315389347	-0.761679755684556	0.464949820401201	0.575456444796856	-6.74930718937972
EGFL6	0.60419357350551	8.84629282909139	0.761623667988601	0.464981737146102	0.575460124365939	-6.74935136507335
AC106754.1	-0.173900606797611	3.92448460135904	-0.761034933349285	0.465316842755623	0.575811846580166	-6.74981488994028
LGALS13	-0.141341471387764	4.73541388600494	-0.761022611972361	0.465323857710669	0.575811846580166	-6.74982458747427
IGFBP3	-0.563347253235943	9.29503150057596	-0.760244661646134	0.465766908577973	0.576324226807771	-6.75043659219569
ABLIM3	0.179979264016719	7.09814902611752	0.759876020986533	0.465976948710096	0.576503912755896	-6.75072640459554
NAT2	0.192021603479047	6.41108203538317	0.75984224093826	0.465996198612771	0.576503912755896	-6.7507529550792
PHOSPHO2	-0.470307502627172	8.63921741056522	-0.759837125280948	0.465999113866814	0.576503912755896	-6.7507569757989
UBE3B	0.293234638540971	9.15706357086464	0.759494159492941	0.466194586346768	0.57670985351832	-6.75102647983679
PKP4	0.260664376731699	9.77854480975517	0.759380470061542	0.466259395065146	0.576714402368357	-6.75111579377684
M1AP	-0.18347493816624	5.63689547229745	-0.7593538327036	0.46627458054809	0.576714402368357	-6.75113671826551
MEP1A	0.187032757073985	4.55526415800555	0.759331176032205	0.466287496964599	0.576714402368357	-6.75115451528846
RASD1	0.372176968070817	7.84424015380816	0.759284178045943	0.466314290940233	0.576714402368357	-6.75119143114143
LCTL	0.131475894620094	3.62689016925346	0.75903323976582	0.46645736998489	0.57685547241647	-6.75138850330924
PIK3CB	-0.305973375642287	8.45488818570373	-0.758878047858168	0.466545870943396	0.576929033841062	-6.75151035310382
OLIG3	0.14519939542451	3.94121949471185	0.75882102643643	0.466578391158068	0.576933364823976	-6.75155511826185
FAM83C-AS1	0.221017728262059	5.72299934711168	0.75872395738187	0.466633754542681	0.576965939540894	-6.7516313163226
UFD1	0.176042718980014	9.5206722754148	0.758653763637786	0.466673792228924	0.576979562035661	-6.75168641221597
OR6A2	0.167886946133396	4.62543427994424	0.758590953165384	0.466709620468364	0.576979695698955	-6.75173570907431
FSIP1	0.157566394799845	4.30513663115668	0.75855182507159	0.466731940746721	0.576979695698955	-6.75176641697236
CSRNP3	-0.180124019077411	8.54558226205879	-0.75809998075522	0.466989741418861	0.577218091505539	-6.75212092494421
TAS2R16	0.138644180811315	4.30701631086393	0.758076320871936	0.467003243149779	0.577218091505539	-6.75213948286993
AL390860.1	0.146363092909896	5.2336828244278	0.758061184318272	0.467011881096374	0.577218091505539	-6.75215135514685
DTX1	0.214625168390554	6.7779057643669	0.757903121426876	0.467102088702468	0.577293698488374	-6.75227531843431
LIMD1-AS1	-0.188770223089227	6.40236065782023	-0.757546983881158	0.467305380207465	0.577500555611075	-6.75255454112261
MMP20	0.154389205776277	4.29080316761047	0.757508143704917	0.467327554533074	0.577500555611075	-6.75258498598894
MAGED1	-0.370991456837375	10.0876156595317	-0.757290885863851	0.467451602203589	0.577617946240632	-6.75275525806896
APEH	0.335414166166725	7.17675803875183	0.757094902853461	0.467563520848198	0.577705502118366	-6.75290881932595
SPACA6	-0.267315320464984	5.77986919613885	-0.757065046229464	0.467580572381488	0.577705502118366	-6.75293221021196
LINC00424	0.160202242080695	6.75295861444794	0.756782501301284	0.467741957619563	0.577868986602383	-6.75315352695141
KDM7A	-0.354552311778015	8.14564583690011	-0.75672307960947	0.467775902940153	0.577875015673923	-6.75320006251886
XKR8	0.148369802365828	8.74199659826108	0.756571418252012	0.467862548440286	0.577929821182407	-6.75331882011072
MIGA2	0.200413162358624	7.85140480109007	0.75652854056022	0.46788704673221	0.577929821182407	-6.75335239143505
CEBPZOS	-0.192908309076952	7.98818194116849	-0.756492795067032	0.467907470655528	0.577929821182407	-6.75338037727942
OR8G1	0.162907207315333	5.13960501182736	0.756386974109894	0.467967937014231	0.57796860005696	-6.75346321971785
SEZ6L2	0.199526920772303	8.07985991646299	0.755933377033753	0.468227180704858	0.578252860846884	-6.75381820422499
SNHG32	-0.234629683067979	10.7302765996959	-0.75564830297339	0.468390156131164	0.578382318021823	-6.75404120645709
INTS13	-0.372191236637665	9.45481808910159	-0.755648248585204	0.468390187228115	0.578382318021823	-6.75404124899573
TAS2R7	-0.177683174247295	5.47182805217992	-0.755418718730703	0.468521434928255	0.578508456666475	-6.75422074710138
DMRTB1	0.25620189422613	5.33987165304673	0.755158716198094	0.46867013591851	0.578656128816483	-6.75442401733862
RTP4	-0.663219709153622	8.33120878286964	-0.755021064286609	0.468748874312517	0.578717406798402	-6.75453160867827
MAPKAPK2	-0.189835891631444	7.60187387575593	-0.754863970789769	0.468838743935999	0.57878860117532	-6.7546543747282
EGR1	0.332803546361554	9.78129589074539	0.754818493343317	0.468864762625979	0.57878860117532	-6.75468991040533
TMEM14B	-0.504750983270297	11.4069140929822	-0.754740963509171	0.468909121370161	0.578807422305926	-6.75475048716955
YWHAQ	-0.33665255111611	12.8251421398132	-0.754242039960948	0.469194645576762	0.579123910066873	-6.7551401818298
AP1S2	0.268247431933862	9.95422467187096	0.753972132639423	0.469349155002161	0.579278657877768	-6.75535090353495
AOPEP	-0.449521840829332	8.89819806871024	-0.753872438273022	0.469406233701393	0.579313143293053	-6.75542871991611
LIMK2	0.411804219499762	9.10271351552946	0.753735447309803	0.469484673377877	0.579353173627053	-6.7555356332805
AL355488.1	-0.507357693837594	7.66117041989073	-0.753714010460973	0.469496948671114	0.579353173627053	-6.75555236192029
CLCA1	-0.159049174546034	5.75666969970402	-0.753297686536611	0.469735387534824	0.579611430209605	-6.75587716445698
GANAB	-0.242111033289314	8.21644184058524	-0.752752705658768	0.470047629311341	0.579960715276658	-6.75630210093139
DNAJC30	-0.192410633497593	8.78907881187633	-0.75269201426842	0.470082410158745	0.579967637528772	-6.75634940681798
PTPRM	0.393527084852009	8.58129607274478	0.75228383209468	0.470316373097896	0.580220286046932	-6.75666747656169
ETV2	-0.200172709177392	5.23143977959321	-0.751999562334197	0.470479355888912	0.58038534179955	-6.75688889919851
TFAM	-0.388904705744586	8.74913638420094	-0.75185073769393	0.470564697284422	0.580442450055521	-6.75700479173245
OTOS	0.180226988517828	5.17959815371403	0.75178536692196	0.470602186384068	0.580442450055521	-6.75705569075573
CEL	0.214466674400176	4.96414947822358	0.75176610559081	0.470613232818378	0.580442450055521	-6.75707068727552
SLC25A34	0.163305506474417	6.60710085709463	0.751580819080159	0.470719503744864	0.580537508433433	-6.7572149305795
TTI1	0.212699288518268	8.61772442313701	0.751239050991664	0.470915565075505	0.580743286492444	-6.75748091028143
HMGN4	-0.271322889220484	11.7659697880796	-0.750874671339028	0.47112465580966	0.580933747580025	-6.75776436931916
SLC8A2	0.221366831365268	5.53112136664046	0.750868068709034	0.471128445125255	0.580933747580025	-6.75776950452822
HGF	-0.176972343527204	6.07827245583965	-0.750666008680192	0.471244418885382	0.581040715428166	-6.75792663778705
NCAPD2	-0.264050859855757	6.50126662999972	-0.750527473732903	0.471323942594088	0.581102730165922	-6.7580343487154
ODF3B	-0.134303588231742	7.5323558676376	-0.749891201959161	0.471689294798539	0.581493366634639	-6.75852882382203
LGI3	0.226864702027133	6.95121460299407	0.749873822826292	0.47169927658603	0.581493366634639	-6.75854232470584
KCTD11	-0.302144678432327	7.54208958944228	-0.749358050667421	0.471995574592212	0.581795669987626	-6.75894287324372
FAM53A	0.256768655745821	6.54526380715833	0.74933819029557	0.472006986262697	0.581795669987626	-6.75895829192026
NFYC	-0.191112294007192	9.01675134014438	-0.749294157136323	0.472032288128478	0.581795669987626	-6.75899247594214
TSPYL6	-0.175931709093713	4.18637245110859	-0.748998640756928	0.472202117161136	0.581968912310792	-6.75922184648626
TEX12	0.128959677198996	4.12695981697895	0.748897821516496	0.472260065515727	0.581972082830775	-6.75930008087036
HYPK	-0.327461865650007	7.16679015775938	-0.748892312153614	0.472263232290098	0.581972082830775	-6.75930435579337
SNX15	-0.150552361520623	7.86186733847728	-0.748681390898578	0.472384479802243	0.581985691929351	-6.75946799660803
HDAC3	-0.152380110728975	7.73132012701383	-0.748652337416631	0.472401182684389	0.581985691929351	-6.75949053421384
RPSAP44	-0.237165386110462	8.11102463258139	-0.748641546504222	0.472407386489687	0.581985691929351	-6.75949890483164
NPFF	-0.170340645601509	7.09547043269055	-0.748623603912537	0.472417701983988	0.581985691929351	-6.75951282284122
CISD1	0.185633000750842	9.92423298916334	0.748618500836068	0.472420635853928	0.581985691929351	-6.7595167812269
MRPL33	0.296906727777348	10.370974975664	0.748442297240998	0.472521946321503	0.582073514022163	-6.75965344524053
THBS4	0.227889951701008	6.719668964574	0.748392679281055	0.472550477307702	0.582073514022163	-6.75969192392615
TRIP6	0.25112078160784	8.43754708099685	0.748235188049057	0.472641044187181	0.58214900511272	-6.75981404325985
E2F3	0.317565727764281	9.26824347266897	0.74814685344428	0.472691846747822	0.58215897470851	-6.7598825282923
PF4V1	-0.324140348652442	4.0948458279721	-0.748119289658431	0.47270769981361	0.58215897470851	-6.75990389678251
AFF3	-0.246146163746387	6.55649815177632	-0.747832227833264	0.472872821153989	0.582326257676285	-6.76012639648419
ZSCAN4	0.142968413497535	4.30143541739884	0.747112532978033	0.473286960855489	0.582800158288668	-6.7606838942382
PTAFR	0.299447957619549	8.46096804396491	0.747024381530452	0.4733377025335	0.582826543740078	-6.76075214633248
AFM	-0.203456063179074	4.40472971129288	-0.746646536222476	0.473555237137734	0.583058287389919	-6.76104461571419
RSPO3	0.516926953747037	8.21255672719901	0.746492939147276	0.473643684985148	0.583131075910255	-6.76116346928378
ACVR2A	0.170158223079385	8.85950911558131	0.745818134655648	0.474032392128482	0.583573499708885	-6.76168537665269
KRT25	0.20435324810452	5.62889228272084	0.745588979612303	0.474164438639068	0.583699917591601	-6.76186251451643
PAK5	0.229533735060988	6.8210503054952	0.745283044175648	0.474340765222297	0.58388082554171	-6.76209892867096
ATP5MC2	0.157056218948888	7.80859987959115	0.74477223263323	0.474635266231555	0.584198450123264	-6.76249347062131
DNAJB1	-0.366946150733154	8.06329526939018	-0.744733558841994	0.474657567814667	0.584198450123264	-6.76252333180804
DGUOK	0.199512975552059	8.8660736916414	0.744514048030514	0.474784163376308	0.584318089523228	-6.76269279656952
FAM131B	0.189625347224094	6.31612489541624	0.744182985349347	0.47497513365815	0.584503526543018	-6.76294829672361
FBXO36	-0.183465373637563	6.76210786892546	-0.744150913902005	0.474993636372374	0.584503526543018	-6.76297304274838
PRG2	0.192228804695976	5.66172470472316	0.743932711113249	0.475119534546749	0.584603596484934	-6.76314138081691
INMT	-0.266428027933003	7.23177142383152	-0.74390804967504	0.475133764993464	0.584603596484934	-6.76316040375131
HSP90B1	-0.296193295923741	8.64750936008869	-0.743724719845496	0.475239560780418	0.584697583380957	-6.76330180014645
C11orf65	-0.212388420930376	4.26029232598246	-0.743418449745461	0.475416336436773	0.584878881321448	-6.76353794738516
FXYD5	0.177446652607745	7.0068736679545	0.743358558594933	0.475450909852498	0.584885223962836	-6.76358411590653
AC016831.6	0.145480777626061	4.62631156518297	0.743225130760408	0.475527939636219	0.584943791118438	-6.76368696005787
LINC01149	-0.143462574845096	4.46832183187122	-0.743149934097251	0.475571355255108	0.584961005022399	-6.76374491328207
SHKBP1	0.21023071920941	6.51836863808876	0.742921292280936	0.475703379692373	0.585069204971359	-6.76392109297417
LMOD1	0.135384300481971	6.13881217714811	0.742895671019818	0.475718175614475	0.585069204971359	-6.76394083240792
GZMK	-0.21041218059132	6.53620609418903	-0.742639694677273	0.475866014552245	0.585214826580549	-6.76413801152012
RELT	-0.20622586854896	6.77845369058768	-0.742550857465151	0.475917329281529	0.585241733100901	-6.76420642890244
MESD	-0.309812686636857	10.6449501848112	-0.742396086371424	0.476006737620016	0.585315477602892	-6.76432560745473
SEC13	0.299058694955269	9.31193259203681	0.742139553185778	0.476154955645759	0.585461523076622	-6.76452309737752
DDX55	-0.26678110947012	6.95323460146191	-0.741995214258179	0.476238363791782	0.585505622398696	-6.76463418883587
PLAC8L1	0.228121820386852	5.6717726232958	0.74197556409775	0.476249719617328	0.585505622398696	-6.76464931123377
FOXF1	-0.157619443466928	4.88752844831498	-0.741815348886708	0.476342314427611	0.585583249579531	-6.76477259660277
PAICS	-0.363415401783351	9.82027167450117	-0.74162017976197	0.476455126051278	0.585663018191981	-6.76492274699892
CD40	0.152818894162999	7.80612029561418	0.741601168158388	0.476466116047445	0.585663018191981	-6.76493737141056
UMPS	-0.485571012867391	8.93234352372451	-0.741528019739882	0.476508402304406	0.585678786759162	-6.76499363670771
NOTCH2	-0.427534816922718	10.1469042917322	-0.741302265553392	0.476638923313513	0.58577133892069	-6.76516725429283
THSD7B	0.250169472584191	5.93208399032122	0.74129585912944	0.476642627555524	0.58577133892069	-6.76517218050543
FLI1	0.164545643668285	5.43421995678479	0.740776815712644	0.476942803416341	0.586104012455881	-6.76557117266325
CRELD2	-0.256235262487273	8.86316752364582	-0.740571741290394	0.477061436373255	0.586213564769657	-6.76572874629705
KMT2D	-0.414401917823893	9.65766818006522	-0.739889906972794	0.477456004315721	0.586662151770915	-6.76625237051449
ANKFN1	0.166604071639957	7.28173599028358	0.739366385343135	0.477759100213812	0.586998296282969	-6.76665412528077
LINC00845	0.205727685069126	4.97280040742748	0.739280353964629	0.477808920320748	0.587023231404381	-6.76672012227364
MALSU1	-0.459545440358285	11.323904071629	-0.738985993915625	0.477979407014096	0.587196402017688	-6.76694588215899
PCDHB1	-0.201101738018914	5.52327112843687	-0.738803899737197	0.478084891267666	0.587289700845458	-6.76708549953781
VPS29	-0.615262313526422	9.68882307096077	-0.738375109268419	0.478333341364556	0.587558599592864	-6.76741414591697
C19orf44	-0.140527586235693	6.67771014442636	-0.738208287386368	0.478430023657582	0.587615944059265	-6.76754196066607
IRGQ	0.199746571154826	8.37865691399702	0.738165838669805	0.478454626969546	0.587615944059265	-6.76757447971002
KMT2E-AS1	0.189551214376973	6.7530359193436	0.73809064743775	0.478498209850071	0.587615944059265	-6.76763207800455
TMEM41A	0.222158777421596	8.14406708272918	0.738090584434451	0.478498246369555	0.587615944059265	-6.76763212626441
TMED6	-0.222192532819056	4.97781486475811	-0.737768113668995	0.478685187880674	0.587776640999045	-6.76787908742794
SGSM3	-0.264798806771925	7.51195530410524	-0.737762868275487	0.478688229104544	0.587776640999045	-6.76788310376908
RB1CC1	-0.311248061901729	9.31579927789735	-0.737199998032319	0.479014646861789	0.588130933477487	-6.76831393980349
GSC	0.231107588939953	5.33702728633386	0.737163308208532	0.47903592881674	0.588130933477487	-6.76834201302553
LYPLA2	0.241803780350057	9.3436995908172	0.736839559665938	0.479223745452957	0.588325193398931	-6.76858967536694
TRANK1	0.156836948914618	6.31707475507392	0.736787461512512	0.479253973596491	0.588325975737554	-6.76862952055981
POU4F1	0.136035974289079	5.35895309965154	0.73670399384922	0.479302405338264	0.588349103101523	-6.7686933522441
SSR1	-0.322429450446904	11.9158539113991	-0.736596331159897	0.479364880737424	0.588383164546498	-6.76877567750937
PDZD9	0.183019212773356	4.54970780192425	0.73655418126911	0.479389341237739	0.588383164546498	-6.76880790489434
RHOXF1	0.26168568962359	6.61535780018803	0.736122645470081	0.479639816564648	0.588654248946811	-6.76913775842897
BMP1	-0.190846662646618	7.82337525341812	-0.736037367710332	0.479689323989527	0.588678670425269	-6.7692029219324
LINC00271	-0.198650697888171	6.06320367455858	-0.735886092289829	0.47977715390696	0.588750115663386	-6.76931849985726
PRTFDC1	-0.665580460589232	8.11778071785242	-0.73567004683578	0.4799026067889	0.588867717594082	-6.76948352692139
C6orf62	0.290817752247623	8.87146023035948	0.735377631564781	0.480072439184342	0.589039757829121	-6.76970682062949
AL161911.1	0.134263672558845	6.13068665988325	0.735222779983997	0.480162391191189	0.589057919219221	-6.76982503615263
PSMD5	-0.156134332276766	8.77043889409557	-0.735221944147677	0.480162876750693	0.589057919219221	-6.7698256741798
KLF5	-0.291812821739803	8.37113916024142	-0.735199140748992	0.480176123970723	0.589057919219221	-6.76984308067338
LARGE-AS1	0.169982919536029	6.24278188937645	0.735010340390093	0.480285813034013	0.589156128747671	-6.76998717898151
LDHAL6A	0.165780948195429	5.56145031576679	0.734527625380353	0.480566332784294	0.58943557424115	-6.77035545225928
CEBPB	-0.540518296096591	10.3500933441552	-0.734508741489634	0.480577308879045	0.58943557424115	-6.77036985479168
PHLDA2	0.377251678181384	6.78993130622117	0.734438595296822	0.480618082129211	0.58943557424115	-6.77042335162163
APOL6	-0.165380015667873	7.6069907347702	-0.73437271833505	0.48065637584309	0.58943557424115	-6.77047358838953
AKIRIN2	-0.40756376500719	8.30237959183926	-0.734363295882731	0.480661853192423	0.58943557424115	-6.77048077348014
GDPD2	0.200886176432544	6.86565740973554	0.734181223243132	0.48076770130829	0.589529014272321	-6.77061959684253
NBDY	-0.237278501272275	9.05275297058606	-0.733891003490933	0.480936451470285	0.589699570035906	-6.77084081482365
AL158163.1	-0.151160898519964	4.60872314294784	-0.733835307426242	0.480968840611581	0.589702916196315	-6.77088325985077
TRIM36	-0.198108871513733	7.95628423714391	-0.733739092602855	0.481024796042226	0.589735154153761	-6.77095657677768
PPP2R5D	0.227919513010058	7.3158603550944	0.733525888113541	0.481148803610208	0.589799134737012	-6.77111901081615
GDPD5	0.233116926557731	7.78953795065831	0.7335232935786	0.48115031281211	0.589799134737012	-6.77112098725472
KEAP1	0.331197585783704	7.96926411562956	0.733496363966895	0.481165977539198	0.589799134737012	-6.771141501054
CARM1	0.309546264496428	7.38710827593459	0.733112430120217	0.481389343823277	0.590036553473546	-6.77143389208215
ALKBH7	0.352907283833143	7.66977142193997	0.73298841260631	0.481461509199093	0.590088628152902	-6.77152831048268
HOXC11	-0.145719756649548	6.50026696099092	-0.732882535326669	0.481523124266515	0.59012776654545	-6.77160890689585
TMEM97	0.326404871030311	9.33120658106603	0.732468018969789	0.481764399361812	0.590387067807664	-6.77192434722474
ALKBH4	-0.16046727549304	6.82672145295571	-0.732251872684984	0.48189024077825	0.590492999225467	-6.77208876801549
SPATA45	0.187887203601458	4.80144575202429	0.732217523961676	0.481910240691703	0.590492999225467	-6.77211489283901
PYHIN1	-0.178648613312595	5.64123138529509	-0.732007397829504	0.482032600353627	0.590598003699969	-6.77227468601061
CYMP	0.141758491069105	6.59301397778879	0.731926136235676	0.482079925506231	0.590598003699969	-6.77233647149496
ACAT2	-0.206675046015311	7.92476314228779	-0.731917334039983	0.482085051908601	0.590598003699969	-6.77234316368594
FAM122B	-0.341823207926458	10.1355664518229	-0.731379626154034	0.482398278758087	0.590945322136062	-6.77275183972156
LINC00052	0.134081755834139	4.68582923127406	0.730972910779565	0.482635285222629	0.591199232382251	-6.7730607792117
AP2M1	0.257834166778149	6.96666232600595	0.730921501400164	0.482665248416353	0.591199511398099	-6.77309981867957
SWSAP1	0.169675152910857	6.60824985745523	0.730342850803545	0.483002587624953	0.591576261144539	-6.77353906791721
OR52A1	0.25630825351077	5.57201138456102	0.730079796936462	0.483155990989881	0.59171312331888	-6.77373864753412
ZNF492	-0.169726129168918	4.55293940466083	-0.730049169846515	0.483173853590283	0.59171312331888	-6.77376188021581
TM4SF5	0.150488777377082	4.6634625778909	0.729877682854297	0.483273877466134	0.591768915544936	-6.77389194843007
AMPD1	0.149860505177137	4.43753204878835	0.729869004228281	0.483278939830154	0.591768915544936	-6.77389853020716
SPRR2B	-0.361584209246496	8.24553190059804	-0.729714301474479	0.483369185745345	0.591842970254277	-6.7740158434089
SUGT1P1	-0.194551855782667	6.06588709900549	-0.729632565741303	0.4834168706263	0.591864906816435	-6.77407781577218
RBM17	0.290861157758544	10.2216765695289	0.729277400295847	0.483624109833948	0.59208217682996	-6.77434703174202
NGEF	0.322490844841996	8.46968298786268	0.729150092287759	0.483698407805341	0.592100996518791	-6.774443502948
PIGW	0.307335958159492	7.43983742859558	0.729149002868449	0.483699043630329	0.592100996518791	-6.77444432842114
HOXB2	0.441073474423498	6.68937778424493	0.72896426178703	0.483806872937434	0.592164851719549	-6.77458429424001
SYT14	-0.126054583797393	3.93681286781035	-0.728957575012539	0.483810776145878	0.592164851719549	-6.77458935976335
SNHG19	0.492202057016273	9.43328645088652	0.72842518218188	0.484121608782109	0.592504428372721	-6.77499253751108
INPP5K	-0.180141357092438	7.64590210549508	-0.728380298801429	0.484147819301037	0.592504428372721	-6.77502651540128
BCAT2	0.177046082214336	7.3009426739713	0.727829393331553	0.484469604319218	0.592861738971792	-6.77544341302577
ARHGEF33	0.15981065744855	4.94115159667364	0.727718929817955	0.484534142554683	0.592904223428866	-6.77552697239262
EMC10	-0.183066732495153	8.1414174993988	-0.727629162112201	0.484586593280412	0.59293191258546	-6.7755948682214
PRR18	0.144213956196182	6.46025743935277	0.727490038048687	0.484667889717058	0.592994891283356	-6.77570007997508
FCER1G	-0.294141703043982	6.44671642841214	-0.727424299628839	0.484706306625825	0.593005402026623	-6.77574978802134
TMEM115	0.185664378591525	6.17335781746626	0.727226492275696	0.484821914972515	0.593110344172013	-6.77589933568949
ARIH2OS	0.154790680195278	4.71641737921981	0.726931123810031	0.484994575260905	0.593285064008941	-6.77612257460145
POLH	0.175404032705316	6.98503342169454	0.726580077760874	0.485199832891288	0.593499635630896	-6.77638778924006
CSN3	0.207041120222218	5.66008278897003	0.72629579762053	0.485366092500074	0.593666481149583	-6.77660247855017
COL5A1	-0.244206510076646	7.51290210562642	-0.726096956145841	0.48548240517278	0.593749342660956	-6.77675259971268
RIC8B	-0.139273649184953	7.56095521976308	-0.726077879156113	0.485493565216736	0.593749342660956	-6.77676700051222
OR7E47P	-0.207370966093302	7.52535824338242	-0.725452934307854	0.485859247660181	0.594160017344059	-6.77723857079574
TMEM25	-0.219430313281815	7.37369870662722	-0.725009159086076	0.486119025365614	0.594441137973992	-6.777573214091
LINC00933	0.135156672201651	4.35329189738457	0.724830124703343	0.486223853539677	0.594532758676252	-6.77770816907617
CA14	0.228716869210327	7.07600711464561	0.724718595630635	0.486289163225197	0.594576049642911	-6.77779222393614
CTIF	0.20225328704116	7.49710548089183	0.724578761172334	0.486371055918867	0.594639609751501	-6.77789759507279
NAT9	-0.167085953899516	7.74438742175112	-0.724481541383152	0.486427996869381	0.594672657797271	-6.77797084356262
RNF152	-0.198462272254419	4.95310156122213	-0.723809818546589	0.486821535066271	0.595117176597861	-6.77847670103811
AP1G2	0.150507342858252	7.51838776012102	0.723562473452798	0.486966496171178	0.595257785236727	-6.77866286475638
GDF9	0.192473957069241	5.73106409777988	0.723505192881152	0.487000070373244	0.595262227908572	-6.77870596873945
STX11	0.283501480583286	6.36942524560862	0.72289735939033	0.487356433267736	0.595661191751959	-6.77916317930647
KXD1	0.147403474776205	9.02961182507244	0.722706903923742	0.487468127992069	0.595761084382734	-6.77930636868338
RPS27	-0.192228250121625	13.5151973870906	-0.722416333443044	0.487638567328265	0.59593275527817	-6.77952476215838
NUDT16P1	0.194884239894597	7.73107152817765	0.721954343583042	0.48790963300377	0.596227370828578	-6.77987183320699
LYPD3	0.249133715928099	6.99465741242031	0.721758964696414	0.488024297180759	0.596330838703696	-6.78001855236598
FLVCR2	0.151811480166703	6.78392602098419	0.721680045503396	0.488070618170825	0.59635078850002	-6.780077806418
SCARNA15	0.266078505514315	7.70444090094753	0.721506627851822	0.488172413992609	0.596421297295836	-6.78020799138311
SARS2	-0.227888813622702	6.89693341637094	-0.721479531504419	0.488188320701762	0.596421297295836	-6.78022833013629
USP29	0.234762003764921	5.66723204653962	0.721373637547978	0.488250488087659	0.59644541685066	-6.7803078085074
CLEC11A	-0.285849917410976	9.31563783683565	-0.721343704584348	0.488268061797674	0.59644541685066	-6.78033027270663
CPNE5	0.232901755531358	7.19448567421426	0.720633691484123	0.488685028700338	0.596918089366599	-6.78086288151433
CAMKK1	-0.162496837123345	7.97834385761381	-0.720511450275638	0.488756839445935	0.596969129000128	-6.78095453212879
RUSC2	-0.220133239036554	6.85833936162667	-0.720287029126678	0.488888693185125	0.597093494557814	-6.78112275617572
YEATS2	0.383989264922599	8.91709620089164	0.719040421206565	0.489621517241642	0.597951781682944	-6.78205634857078
AKAIN1	0.130990105459343	4.34102002211396	0.71897931234212	0.489657458086032	0.59795894488462	-6.782102076174
LBP	-0.141477695271824	6.63681522535493	-0.718927613824866	0.48968786557941	0.597959350414558	-6.78214075932339
SASS6	0.260786483636029	6.24335441239979	0.718458151120983	0.489964043492953	0.59825984847552	-6.78249191843566
PIP	0.161867454269825	6.48488680476085	0.718287707422505	0.490064337161469	0.598345563218149	-6.78261935989117
COX19	-0.182255306736741	7.29761032284453	-0.717973290673646	0.49024938224779	0.598534738584621	-6.78285437957771
RABIF	-0.202461828885002	8.11807995385482	-0.717786872360332	0.490359116539514	0.598631951064633	-6.78299367972082
LARP6	0.351788966473071	8.35265441048382	0.717550758205096	0.490498126171899	0.598764888840775	-6.78317006834897
RCC2	0.202739033823766	8.22934549021751	0.71733465260527	0.490625377641025	0.598883457653417	-6.78333146408764
HOXC8	0.173277914704358	5.54848563872472	0.717155122845245	0.490731107555954	0.598942329502377	-6.78346551052303
PGM2L1	0.280116019676959	7.73031065948431	0.717150454371003	0.490733857136793	0.598942329502377	-6.78346899585262
LRIG1	0.694864462450814	8.87769236821802	0.716879021376306	0.490893739023509	0.599100688678743	-6.78367160388655
NADK	0.264107111130491	9.27072702543204	0.71636010510159	0.49119948656746	0.599437036087296	-6.78405875179986
RPLP0	-0.270821410700062	13.7719664830626	-0.716191292106316	0.491298977571549	0.599521651757045	-6.78418464400413
ZNF691	-0.241842707625986	7.71721392814787	-0.71612019143425	0.491340884978707	0.599535993319421	-6.78423765934062
OR5V1	0.127054265862538	5.28782083312096	0.715859847211506	0.49149435342738	0.59968645196951	-6.78443174155487
GSDMB	0.150376871194023	7.10390937782095	0.715794156520832	0.49153308170353	0.599696902947324	-6.78448070286662
AC102941.1	0.215896740856902	5.44347130036449	0.71573832783674	0.491565997286247	0.599700261277852	-6.78452231055491
ZNF214	0.167830296163918	6.78248277609669	0.71559051099118	0.491653154089961	0.599769788294061	-6.78463246062575
IER2	0.250585253477968	7.57608421138046	0.715331859558141	0.491805685232671	0.59991905232198	-6.78482515331779
FRY-AS1	0.129459360772173	3.93206207571893	0.714768443891482	0.492138043533425	0.600287643038746	-6.78524467622782
NCK1-DT	0.167600376228972	6.91028567950579	0.714300091575353	0.492414430996774	0.6005879220341	-6.78559318891299
SMARCD3	0.337670359811558	7.67984765990555	0.71390568455665	0.492647256605606	0.600835035936244	-6.7858865182637
SCIMP	0.172355971392467	6.48889350169253	0.713768157097914	0.492728457737762	0.600897208902789	-6.78598876637859
RND2	0.271801007264673	5.95105027406555	0.713679173777541	0.492781001131649	0.600924427410418	-6.78605491377219
PDE7A	-0.495140253124147	9.57656294840862	-0.713147607421773	0.4930949565038	0.601270403263327	-6.78644990945162
MYEF2	-0.252029945358711	8.78598231323221	-0.712816652401788	0.493290489301962	0.601471943352239	-6.78669570183244
SLC35C1	0.232048711711077	8.15422570681402	0.712307901839115	0.493591160598149	0.601801646839541	-6.78707333922197
UBAC2	-0.204374753914861	7.03486068743437	-0.71223022869703	0.493637075448767	0.601820721981382	-6.78713097347741
STKLD1	0.21517189194223	5.26482545829581	0.712071225890114	0.493731074943246	0.601895092087196	-6.78724893758758
GNAI2	-0.297026895110212	8.02178113645399	-0.712024630348424	0.493758623475614	0.601895092087196	-6.7872835023239
GPR12	0.196716035177105	4.83450980761915	0.711863178736936	0.493854085415236	0.601974552524415	-6.78740325200502
AL049796.1	-0.131692547235668	4.17089243842003	-0.711522733601984	0.494055419102077	0.602109881658441	-6.78765568248944
NOS1	0.180977524527181	6.86711234745707	0.711514025645798	0.49406056951671	0.602109881658441	-6.78766213777333
TNC	-0.194690018393992	6.28444421623725	-0.711457976841202	0.494093720988691	0.602109881658441	-6.7877036855453
LHX3	-0.346174687477518	5.48167213620666	-0.711435287663721	0.494107141466735	0.602109881658441	-6.78772050370928
DLGAP1-AS3	0.183826799157054	5.08675002857377	0.711419417004008	0.494116528977926	0.602109881658441	-6.78773226741777
TRIR	-0.311405292697124	8.52271220302319	-0.711052052528138	0.494333856533591	0.602337790991044	-6.78800450087276
KDM6B	-0.237573340317436	8.12716106269912	-0.710828295643941	0.494466257111034	0.602462196585463	-6.78817025288853
FLG-AS1	-0.170498131167866	6.88275837674614	-0.710730516866974	0.494524121342327	0.602478218407632	-6.7882426696171
SERTAD3	-0.165040681377647	7.08726103805378	-0.71070366564223	0.494540012293157	0.602478218407632	-6.78826255455509
LRRC10B	0.204843565827624	7.15584865018446	0.710583797551848	0.494610955880501	0.602527726537352	-6.78835131582542
AC132938.1	-0.129911341844164	5.26761215629361	-0.710377620873995	0.494732995802281	0.602629250230563	-6.788503956426
RPGRIP1	0.149026470172705	5.38398359021609	0.710340590828286	0.494754916583517	0.602629250230563	-6.7885313669968
AL355379.1	-0.157521886131373	5.60543395492827	-0.710214055368043	0.494829826708374	0.602649365544675	-6.78862502205021
KCNMA1	0.414973294064072	9.16026112748842	0.710210293725002	0.494832053742924	0.602649365544675	-6.7886278059962
HMGB2	-0.513127341893233	11.7230007314383	-0.710157625170907	0.494863236169476	0.602650426407052	-6.78866678395907
TMEM101	0.211009587024155	7.88901562291861	0.710060733565413	0.494920604060283	0.602683374160994	-6.78873848291951
TMED2	-0.366872816832291	11.1072727693274	-0.709910728925369	0.495009427461466	0.602707560123372	-6.78884946775611
POLR2H	0.508808904022969	9.88349137648713	0.709882626713058	0.495026068945402	0.602707560123372	-6.78887025756897
SRA1	0.2399939038943	8.41161166068542	0.709861214195904	0.495038749179715	0.602707560123372	-6.78888609789812
ANKRD13D	-0.31397283856131	8.15773318509801	-0.70982242129891	0.495061722380786	0.602707560123372	-6.78891479461179
ITGA3	0.199501674612065	6.57208988198271	0.709606754495817	0.495189452637979	0.602826150952014	-6.78907430662297
TFDP2	0.296480178082156	8.76739209023788	0.70920403251882	0.495428022663855	0.603079651417545	-6.7893720523793
UBAC2-AS1	0.212447226728075	7.62754682607768	0.709071001805536	0.49550684496823	0.603110006469319	-6.78947037307785
CFAP410	0.199270803284575	8.51383204951944	0.709059554179006	0.495513628190138	0.603110006469319	-6.78947883304695
GCNT3	0.187616935832996	6.28789439919877	0.708771723962836	0.495684199249737	0.603280683734285	-6.78969150363453
MYO1F	-0.234911564643647	6.10752571148812	-0.708683156540305	0.495736692542842	0.603307640395225	-6.78975692830538
AC004461.2	0.157468021057991	6.14715097171245	0.708590550007626	0.495791583489374	0.603337511502982	-6.78982532881386
IL1RN	0.190718190511227	7.15791125334418	0.708507390368698	0.495840878174514	0.603357711225859	-6.78988674487324
HSPE1	0.464046298465956	9.96461006147674	0.708412381785303	0.495897200312958	0.603357711225859	-6.78995690383814
SLC5A7	0.182663325911572	5.3291433300821	0.708358135504938	0.495929359893359	0.603357711225859	-6.78999695814513
CASC6	-0.149756571838275	4.53862301320686	-0.708306867833953	0.495959754816209	0.603357711225859	-6.79003481057884
BABAM1	0.243273548155215	8.03337954217007	0.70825644938824	0.495989647391924	0.603357711225859	-6.79007203360557
RNU2-22P	0.179019927257243	4.65527886665359	0.70822545392696	0.496008024837308	0.603357711225859	-6.79009491581336
ATG10	0.15060210717541	7.05571655745853	0.708204226298074	0.496020611104852	0.603357711225859	-6.79011058646051
LRMDA	0.20478787345405	8.85077589855726	0.707842159127282	0.496235318265414	0.603576318297168	-6.79037780652278
ARFIP2	-0.2247248769517	7.2178860346294	-0.70779878371933	0.496261043919314	0.603576318297168	-6.79040981107969
RPS16P5	-0.14277923183362	6.40640679909608	-0.70757287289787	0.496395043475021	0.603683309357898	-6.79057647097026
FAM166A	0.188582047846176	6.53043388586931	0.707548100431831	0.496409738692902	0.603683309357898	-6.7905947433125
LINC01863	0.162402311678528	5.56592753447671	0.707483770002065	0.496447901263574	0.60369279345091	-6.79064219119932
LRRC8C-DT	-0.190441431752668	5.56793405756541	-0.707357002284176	0.4965231086819	0.603730952479547	-6.79073567931813
YEATS4	-0.305540849968808	7.509082990601	-0.707328510736219	0.496540012822933	0.603730952479547	-6.79075668907337
RPS15	0.363233140884741	11.6491940148606	0.707245683348452	0.496589156651601	0.603748001246809	-6.79081776192811
VPS51	-0.329436442395609	8.21979412083422	-0.707194234068693	0.496619684485287	0.603748001246809	-6.79085569487042
NPHS1	0.120912577377287	6.3207567744101	0.707151344377146	0.496645134312019	0.603748001246809	-6.79088731503592
SERPINB3	0.160845230479326	5.42564468102121	0.707008426181376	0.496729944769322	0.60378864646057	-6.79099266817862
TRIM24	-0.321562963831854	8.6346421267999	-0.706992651349023	0.496739306415629	0.60378864646057	-6.79100429553408
NHLH1	0.184584243894042	7.20421564055207	0.706939028509079	0.49677112995505	0.603790414828604	-6.79104381825753
AP001993.1	0.140179598551064	4.46154105253989	0.706834187081603	0.496833353843951	0.603829130211226	-6.7911210838713
AC061975.1	0.207002940281724	5.89987670288428	0.706716972881268	0.496902926768693	0.603873706272193	-6.79120745573463
SLIRP	0.294055119699184	10.4344777061485	0.706670054576132	0.496930777000269	0.603873706272193	-6.7912420249146
KIAA0895L	-0.176432817757405	6.30201424895313	-0.706584591837302	0.496981509311015	0.603898445674221	-6.79130498814895
ZNF852	-0.139354387407997	4.90220653444386	-0.70649869814568	0.497032500686708	0.603923496831457	-6.7913682619883
RFNG	-0.149467459921809	6.50755870977021	-0.706061908441982	0.497291854172835	0.604201701580561	-6.79168991748487
ZNF687	-0.199246774825165	6.47969772314596	-0.70589061906815	0.497393583948516	0.604288373728347	-6.79181600759197
RPL31	-0.242270200970085	14.3473722283276	-0.705531323576451	0.497607013662635	0.604477450459941	-6.79208040409187
BFSP2-AS1	0.243829941403881	5.46371855591629	0.705441768698079	0.497660220154946	0.604477450459941	-6.79214628643945
SLC7A13	-0.121184144270241	4.12682130138958	-0.705430964000108	0.497666639698749	0.604477450459941	-6.79215423456448
F5	-0.322001714593791	6.96259962481338	-0.705423916071057	0.497670827209475	0.604477450459941	-6.79215941908557
CATSPERB	-0.159730958273067	5.07960069552453	-0.705277316150366	0.497757934172955	0.604546319317453	-6.79226724877489
FIZ1	0.184682886089932	7.86056416107853	0.704808817151243	0.498036371069829	0.604847543192861	-6.79261171216957
AQP4	-0.153145019837288	5.13981997806033	-0.703977230021857	0.498530835380934	0.605411071893705	-6.79322262903491
IFI44	-0.727439313240673	8.61256548463843	-0.703333825477749	0.498913614566046	0.605830872390071	-6.79369485461148
SCEL	0.245801265062471	5.32505970887366	0.703247322169751	0.498965091669818	0.605830872390071	-6.79375831394765
QRFPR	-0.175515808781611	4.58906898995519	-0.703242539962591	0.498967937601218	0.605830872390071	-6.79376182199826
B3GNT5	-0.344496114722505	7.61132685847472	-0.702871359419443	0.499188860933192	0.606062098990823	-6.79403404089198
AC004080.2	0.185300613654642	7.59180723394	0.702614576694562	0.49934173117022	0.606210679558303	-6.79422228630815
TBL2	-0.166581540859783	9.51698041607701	-0.701872892455616	0.49978344022101	0.606709876570651	-6.7947656618308
ALG8	-0.450393184459628	8.96351649921542	-0.701410670976124	0.500058837913924	0.607007132022995	-6.79510403516812
TSSK2	0.171834055221571	6.82301731008944	0.701230228245105	0.500166373570769	0.607100600691943	-6.79523607544521
TJAP1	-0.167198879095428	8.87058118237673	-0.70081269544408	0.500415258974964	0.607365617418976	-6.79554149090117
ABCA9	-0.252454282115133	6.50427428305458	-0.700751929839031	0.50045148687839	0.607372510201205	-6.7955859258725
ANXA11	0.185926171434829	9.75026839044144	0.700628905131933	0.500524838061125	0.607424454027424	-6.79567587732218
SETD2	-0.254755420500558	10.1354833717719	-0.700224481569253	0.500766014902724	0.607680048113767	-6.7959714778131
BRD8	-0.265152768751147	9.97892207786369	-0.699821778060901	0.501006237369152	0.607934452937045	-6.79626566844907
RUSC1-AS1	-0.146360417735581	6.77316634806054	-0.699663511008926	0.501100667019018	0.608011928577573	-6.79638124701117
RPL38	-0.295665580899563	13.136049941148	-0.699411187371638	0.501251238043293	0.60812448251157	-6.7965654641356
RNF144B	0.352781661141911	8.81858735618748	0.699374485103946	0.501273141998157	0.60812448251157	-6.79659225484345
WDR93	-0.138704737346408	5.49656603300447	-0.699354298205557	0.501285189814009	0.60812448251157	-6.79660698966858
IER5L	0.361822563263395	9.2508770809416	0.698712248545837	0.501668467106142	0.608518961982338	-6.79707543492637
ACTL6B	0.357848443107907	6.50012980332593	0.698707039218745	0.501671577600468	0.608518961982338	-6.79707923411437
LNP1	-0.149607705562945	8.12482262789008	-0.698582942927567	0.501745679138461	0.60857171746162	-6.79716973061248
VAPB	-0.152685246107366	9.93336853529428	-0.698339635904849	0.501890984514792	0.608710824993783	-6.79734711883282
IL20	-0.143580509238435	5.07047140275054	-0.697965119865116	0.502114699978229	0.608945008232716	-6.79762005905851
PLAUR	0.213952015358505	7.46598727262808	0.697649563356615	0.502303243990405	0.609136510949511	-6.79784992832907
PRPF19	0.244761313530013	8.75460987057005	0.697393289055195	0.502456399206587	0.609285077398473	-6.79803654417917
MFSD11	-0.15323894992798	7.97812302380416	-0.697117234193792	0.502621407943494	0.609447998580993	-6.7982374948981
CRCT1	0.180802230781097	4.93955403837948	0.697011284153051	0.502684747279834	0.609485139315352	-6.7983146008865
RPS29	0.203060827898701	13.9728588302383	0.696963444136268	0.502713348739184	0.609485139315352	-6.7983494133809
SOCS7	-0.403230976961854	9.7565024907867	-0.696899276228725	0.50275171350764	0.609494485851152	-6.79839610406728
SH3RF3	0.138243394086744	5.8029999938461	0.696626817024245	0.502914631773455	0.609654820371918	-6.79859431123719
GABPB1-AS1	-0.361429329069752	8.73302500983069	-0.696166100446642	0.503190193447125	0.609951678217031	-6.79892931199465
XKRX	0.195687549722196	5.22030436853596	0.695965122073544	0.503310430842497	0.610046025078577	-6.79907538680009
COL6A3	-0.54140169505367	9.11834886022897	-0.69593342896416	0.503329393189266	0.610046025078577	-6.79909841846989
BMP2K	-0.171100042254242	8.26557749033595	-0.695783014538898	0.503419393846178	0.610117914565663	-6.7992077131079
PPIB	0.264899170935221	9.73234966129798	0.694695130482014	0.50407062564716	0.610869936554726	-6.79999756115085
AMELY	0.177642327831962	6.66071436427483	0.694233035735374	0.504347402741227	0.611168102718418	-6.80033272357888
CAPSL	-0.753813542705473	5.97426219712638	-0.694070526464984	0.504444761799838	0.611248827041954	-6.8004505455582
PLEKHA4	-0.162128510770995	5.94266317620786	-0.693998962020603	0.504487639616312	0.61126352921272	-6.80050242310722
AC084757.3	0.129649063779694	4.80667003709693	0.693092785723928	0.505030768737515	0.611884323219944	-6.80115889915483
MAML2	0.454784961724002	9.64563884250463	0.692563413123672	0.505348221645919	0.612231633828783	-6.80154204318863
TMEM198	0.202359479505962	7.53653358751153	0.69251052371859	0.505379944973182	0.612232760538435	-6.80158030844635
MVP	-0.190056325894003	7.05076743889549	-0.692215947997493	0.505556655328353	0.612384062439161	-6.80179338448503
CD101	-0.155751772257795	5.84071326527325	-0.692174023771654	0.505581807955703	0.612384062439161	-6.80182370297002
SNRNP200	0.122332788965422	5.807159583139	0.692148297412834	0.505597242980526	0.612384062439161	-6.80184230676822
DNAJC9-AS1	-0.210099369527863	5.71051088157794	-0.691813183061853	0.505798327725964	0.61259029921099	-6.80208458487773
CD1B	-0.195197166680469	5.78506209225052	-0.691454243179421	0.506013763383853	0.61281389069853	-6.80234397074116
DIO3	0.128543763985141	6.59262908410811	0.691182479043208	0.506176913626736	0.612974137941696	-6.80254027874509
FRG2C	-0.135611219929328	3.89229154898189	-0.691116182074907	0.506216719089595	0.612985005721379	-6.8025881575934
MAMLD1	-0.175435956277807	7.09079263622261	-0.69074780206744	0.506437933666119	0.613197738602832	-6.8028541215641
NMNAT2	0.192470955889593	7.03117520841898	0.690685319912578	0.506475460484564	0.613197738602832	-6.80289921990057
ZNF28	-0.118682541128753	3.70204518508183	-0.690669563241375	0.506484924219681	0.613197738602832	-6.80291059216097
EBAG9	-0.304599844547781	11.4958349458064	-0.690417332312068	0.506636433334875	0.613343820712658	-6.80309260608259
RSPO2	0.122666063174409	4.12222485331173	0.689950356452788	0.506917007956843	0.61364612470762	-6.80342942501557
TMEM182	-0.253837164124913	7.68262346547007	-0.689873758748971	0.506963039494602	0.613664484093253	-6.80348465353498
LAPTM4B	0.22765675319593	13.2965301529015	0.689666770819437	0.507087442103889	0.613777701443414	-6.8036338683963
IRF7	0.182028481291391	6.76531166987257	0.689515547660216	0.507178341139077	0.613850354813851	-6.80374285761526
LINC01029	0.138746495953085	5.71663553297559	0.689273652990329	0.507323762851125	0.613988985452037	-6.80391715053567
SLC36A1	-0.151163785604806	8.20760050170643	-0.689149870510984	0.507398188011408	0.614041680810933	-6.80400631845011
HLA-B	-0.49154641415933	11.0865272858133	-0.689050698053988	0.507457821032923	0.614051516664993	-6.80407774786111
ZNF622	-0.223733030842434	9.19324077007315	-0.6890336289607	0.507468085218917	0.614051516664993	-6.80409004101646
LRRC25	-0.687628214467379	9.82067701137965	-0.688841317721028	0.507583736839336	0.614105270069047	-6.80422852450458
BAG5	-0.325673074485778	9.40597009350942	-0.68882052502982	0.507596242059289	0.614105270069047	-6.80424349524807
SH3GL3	0.178333043211552	7.33044591422324	0.688805679011019	0.507605170924189	0.614105270069047	-6.80425418413604
CHD2	-0.333184538729222	9.60028789300284	-0.68864258463217	0.507703267369426	0.614186575104285	-6.80437159569368
AC010680.1	0.12515868575682	3.66177103778121	0.688315607519564	0.507899969387745	0.614377455373901	-6.80460691070804
ARHGEF17	0.142468939147882	8.02140905284952	0.688277567295729	0.507922856552701	0.614377455373901	-6.804634280491
AL080315.1	0.174648537728335	4.73410215218091	0.688084809739239	0.508038840178431	0.614480363817226	-6.80477294774932
STAT4	-0.146760897429406	5.05741985890897	-0.687477246001515	0.508404521735845	0.614885254647611	-6.80520979155333
LINC00919	0.122475574497291	4.52484747070504	0.687179087473673	0.508584036802197	0.615064952536575	-6.80542404269841
BNIP3	-0.38422713129061	10.8184054145219	-0.686839549914484	0.508788512518271	0.615274813325726	-6.80566792577626
CCDC62	-0.170287897186603	5.48625395693785	-0.686616875894319	0.508922638159664	0.615399579849801	-6.80582780896156
TMEM86A	-0.154263712330653	6.89935683277706	-0.685769446050013	0.509433277272632	0.615967183433275	-6.80643584746439
LINC01222	0.229150094159198	5.31098464781888	0.6857350719677	0.509453996799958	0.615967183433275	-6.80646049685295
HAUS5	-0.157925277991914	8.27340238267568	-0.685613473841217	0.509527296143761	0.616018346119201	-6.80654768496542
MRPS34	-0.204384257486034	7.35726061790704	-0.685503186764244	0.509593782756522	0.616061266494295	-6.80662675075854
B9D2	0.209049382169402	7.50239423601898	0.685355520613793	0.509682811654176	0.616131431951622	-6.80673259594024
SF3B3	-0.19683196147809	9.43696892127926	-0.685027942870165	0.509880344334059	0.616332745990379	-6.80696732582975
TICAM1	0.199620160937554	6.97935033372598	0.68489595215669	0.509959949269025	0.616391495614733	-6.80706187673458
IL27RA	0.129178172375423	6.61244719075616	0.68483267557294	0.509998114706485	0.616400152984458	-6.80710719876569
SNRNP35	0.231017992530456	8.11699014162478	0.684548574778399	0.510169492325583	0.616569804049434	-6.80731064009753
AC048341.1	0.168817295809401	5.889853013258	0.68441639905684	0.510249236426177	0.61658639018858	-6.80740526360461
TXNDC8	0.129245260889271	5.8018823028354	0.68440250887543	0.51025761707556	0.61658639018858	-6.80741520651133
NCOA2	-0.418461445276213	10.4061879635203	-0.684280872520356	0.510331010031275	0.61658639018858	-6.80750226877606
GYPC	0.236356922909727	7.80196855837829	0.684247978111084	0.510350858969179	0.61658639018858	-6.80752581082788
RPL27A	0.229481740829517	10.1787378415421	0.68424105295433	0.510355037763784	0.61658639018858	-6.80753076693176
NR1H3	0.179197466431541	6.56143721397448	0.684182132729584	0.510390592390454	0.61658639018858	-6.80757293233811
PRKY	0.122163575647065	4.1744682313612	0.684166042199578	0.510400302269573	0.61658639018858	-6.80758444672231
MMP24	-0.187088487937042	7.25945020320043	-0.684027367577045	0.510483990560382	0.616650021284495	-6.80768367213996
CFAP251	0.206903516001602	5.82305646752732	0.683929828006611	0.51054285940669	0.616661672086025	-6.80775345342585
LRRC37BP1	-0.147658385895405	5.44948569044899	-0.68390860698553	0.510555667649535	0.616661672086025	-6.80776863407372
ZCCHC10	-0.176402316697656	8.59321441796964	-0.683818952495819	0.510609782027918	0.616689569085109	-6.80783276451579
DSCR4	-0.162864082009317	6.26973439278048	-0.683746464902267	0.510653537229607	0.616704952147182	-6.80788460980562
ARL9	0.190149074349594	6.61822415737077	0.683563642427765	0.510763903290761	0.616765279343758	-6.80801534781552
SUPT3H	-0.142413393828025	7.34392845596638	-0.683560943204548	0.510765532863644	0.616765279343758	-6.80801727781765
ENPEP	-0.330338114860645	6.17356311955968	-0.683384469632546	0.510872080224144	0.61685647388658	-6.80814344522463
ASTN2	0.229662470120673	7.37582312937746	0.683213762934625	0.510975158675763	0.61694346904667	-6.80826546164446
GMPR	0.288335992929778	7.95959174515283	0.683151229858487	0.511012921424071	0.616951597264597	-6.80831015165488
COP1	0.160074321384336	7.65626279853008	0.682047078156224	0.511679981439875	0.617719435969858	-6.80909863728276
STK10	0.205990663264929	7.26030257865731	0.68186732350094	0.511788628217846	0.617813084773965	-6.80922689262399
TMEM129	-0.319633766271778	8.68786663108212	-0.680806933785886	0.512429831501789	0.618500777487166	-6.80998286039573
PTPN20	-0.214144239567927	4.36820168979067	-0.680805924632	0.512430441956079	0.618500777487166	-6.80998357932948
NSMCE3	-0.136127007476348	6.73099270269689	-0.680770898726133	0.51245162999427	0.618500777487166	-6.81000853162189
SAMMSON	-0.167478435282779	4.36427572292848	-0.680448026259851	0.512646968636142	0.618698982058018	-6.81023848973259
ADGRG7	-0.616948463753621	4.85983819218452	-0.680308857165207	0.512731180242246	0.618763054663207	-6.81033757909825
RAD51B	0.161059124982443	6.30077121884921	0.680054031818095	0.512885397560578	0.618911597129122	-6.81051896895984
MED12L	0.182468207465893	5.4718500323577	0.679986761264718	0.512926113614957	0.618922882247929	-6.81056684324185
ADAM15	-0.178026822427346	7.04700494951997	-0.679935718401362	0.512957009037389	0.618922882247929	-6.81060316593932
CASC16	-0.127903960526983	4.84387937509748	-0.679719079133204	0.513088149878523	0.619043546081971	-6.81075730149542
KRT80	-0.236382325210058	7.79330909700802	-0.679596996301103	0.513162060713312	0.619095151159106	-6.81084414198621
CIB1	-0.228318286377386	6.98630176686464	-0.679231119082279	0.513383607174174	0.619324851516106	-6.81110431475601
METTL8	-0.322408416884779	6.74183892757236	-0.678934287731804	0.513563387559662	0.619482598498548	-6.8113152962553
KMT5A	-0.122309456715731	7.83990483276363	-0.67891233348237	0.513576685999978	0.619482598498548	-6.81133089755815
RPS21	-0.228543540124619	14.0688211745203	-0.678717624022651	0.513694637332907	0.61958728339316	-6.81146924354152
KIAA2013	-0.168726002771148	8.55235580437987	-0.67856634987476	0.513786287719437	0.619634227018912	-6.81157670282941
RRAGD	-0.422117819752483	6.53588135596508	-0.678550503238338	0.513795889077244	0.619634227018912	-6.81158795840988
FGD6	-0.241607576462171	5.50317951081785	-0.678485882398371	0.513835043485544	0.619643860895226	-6.81163385496358
ZNF35	-0.168760845403383	7.52582861749332	-0.678362263748907	0.513909950297406	0.619696605519955	-6.81172164331604
KLHL23	0.121071563049063	5.40387393993046	0.678084642345161	0.514078199341012	0.619861893340893	-6.81191874461819
SMARCAL1	-0.179753334414086	6.96087813925231	-0.677725258097173	0.514296049375117	0.620086965050095	-6.81217378607166
FCRL2	-0.115675123595061	6.78523447056022	-0.677669299821676	0.514329974964689	0.62009026512934	-6.81221348652846
GTF2E1	-0.368869310879685	8.81600892932605	-0.677512931454242	0.514424782955362	0.620166961843227	-6.81232440871878
SOX3	-0.146009923471796	6.06701472832913	-0.677030137957143	0.514717573223868	0.620482313153273	-6.8126667389877
PTH2	0.194251791905932	7.19829582322264	0.676849195527927	0.514827331834331	0.620559615965815	-6.81279498132252
AEBP2	-0.26865963155789	8.87971535359089	-0.676821515549137	0.514844123597029	0.620559615965815	-6.81281459667428
ABCB8	0.154525266503936	6.46156577663045	0.676644642093802	0.51495142982055	0.620651329273288	-6.81293992046638
KCNH2	0.229384442264479	6.90630001061297	0.676497684580367	0.515040596839307	0.620721170295151	-6.81304402472044
NKX3-2	-0.151161701548242	4.99910987499161	-0.676195776236701	0.515223810196341	0.620904339575928	-6.81325783136603
FXR1	-0.43086775848835	10.5506837405713	-0.67603726940524	0.515320016014214	0.620972796486977	-6.81337004872901
TNFSF18	-0.179027746685607	4.66556756889053	-0.675999270183867	0.515343081281316	0.620972796486977	-6.81339694732176
RETNLB	0.147397280826021	5.42937280208482	0.675847894286202	0.515434971620003	0.62104588241615	-6.81350408850722
TIMM8A	0.155443552908881	8.79757064369021	0.675627503409861	0.515568774142404	0.621160859512556	-6.81366003838624
LINC01816	0.18423846449029	5.6888075470071	0.675587799459648	0.515592881226019	0.621160859512556	-6.81368812823294
CCDC24	-0.167220517199715	7.21830832747112	-0.675269642154106	0.515786081726753	0.621321976644023	-6.81391316488486
PEX26	-0.218025175244773	7.44110559001487	-0.675222015664514	0.515815006604034	0.621321976644023	-6.81394684342791
AC107959.2	-0.115057817775654	5.89880617973616	-0.675213188827948	0.515820367492518	0.621321976644023	-6.81395308499076
LBH	-0.441452793292735	9.13202958166694	-0.674671076352628	0.516149678550621	0.621680978308806	-6.81433627746798
REM2	0.185106689490889	5.57676433941195	0.674598347290389	0.516193868141272	0.62169654024623	-6.81438766480908
KRT37	-0.127394576608544	5.41986051854436	-0.674011481506597	0.516550526765102	0.622088410754362	-6.81480213601033
LOXL4	0.147791354520968	7.64170277083154	0.673899228803591	0.516618763582374	0.622132904757405	-6.81488137667928
SOX30	0.138052816938234	4.38675015302668	0.673694308057394	0.51674334603277	0.622245242918269	-6.81502600207153
CDKN2B	-0.328818660954775	5.93340578995728	-0.673511020607262	0.516854791808593	0.622313830775988	-6.81515532569032
CST5	0.173551797595133	5.31188012599009	0.673481489734268	0.516872749066604	0.622313830775988	-6.81517615904302
PNPT1	-0.41680892913762	8.30519137367526	-0.673446204613101	0.516894205886463	0.622313830775988	-6.81520105079905
ENO1-AS1	-0.129002334516013	5.07759159930227	-0.673387221623597	0.516930074539926	0.622319330427055	-6.8152426574854
AKIRIN1	-0.188835912079833	8.95516350853766	-0.673159868891596	0.517068346035668	0.622448102196727	-6.81540300150085
HOXD13	-0.118183652429118	6.2868157640718	-0.673101305195369	0.517103966951504	0.622453294843483	-6.81544429649314
ADGRL1	0.155498128258167	7.91859711904873	0.672767633723924	0.517306948325199	0.622659931384043	-6.81567951591071
GLRB	-0.347087086820125	6.32928586111983	-0.672688474489082	0.517355110087387	0.622680204537649	-6.81573530314036
UBA1	0.231232844132935	6.64964076135851	0.672426429780485	0.517514561651872	0.622834413726545	-6.81591993585493
HIF1A	0.270632238879926	11.5885439649017	0.672365222963812	0.517551809656596	0.622841539833693	-6.8159630518425
TEX14	0.123431811973214	5.41486517222017	0.672120368658915	0.517700834314912	0.622973869773991	-6.81613549921625
PADI2	0.17117377917884	6.51323382594318	0.672081592783014	0.517724436690255	0.622973869773991	-6.8161628032811
MGLL	-0.123162681857767	7.66774999815468	-0.671960602864646	0.517798085866544	0.623024784749372	-6.8162479892419
CCR9	-0.126084129572511	4.34392072177052	-0.671466967244301	0.518098638036138	0.623312311036878	-6.81659540142493
LY6G6C	0.207287032994839	7.19713666536461	0.671458608833527	0.518103727996271	0.623312311036878	-6.81660128193429
NEBL-AS1	0.15070280571394	5.15273983741847	0.67141365827516	0.518131101725505	0.623312311036878	-6.81663290548833
AC027307.2	-0.199230459269759	6.77873526770363	-0.671298693529107	0.518201116255221	0.623358820993848	-6.81671377658334
CD82	0.19021007130349	8.18729605892214	0.671140300028491	0.518297588619071	0.623437150276748	-6.81682517672168
AMFR	-0.271501758712853	6.80335735142696	-0.671025146906749	0.51836773146321	0.623455825802969	-6.81690615037766
MIR1915HG	0.184614877750396	7.12489459920386	0.671011851834275	0.518375830215717	0.623455825802969	-6.81691549842729
GH2	0.162058176331483	6.12096838897147	0.670834916772587	0.518483618258179	0.623547743661331	-6.81703988924222
TRIM15	-0.158409897626527	6.72269155308237	-0.670775329747913	0.518519921446203	0.623553685247287	-6.81708177405803
FBXO46	-0.180815504670704	8.1861052829109	-0.670536724050551	0.518665306490231	0.623688219341375	-6.81724946054763
CYP2C19	-0.192617749166162	5.52982145347252	-0.670488762276082	0.518694533085687	0.623688219341375	-6.81728316042005
AL596211.1	0.120833171029768	3.7177160280218	0.670198750170743	0.518871279685055	0.623863012983688	-6.81748688796349
TCF7L2	-0.219198799164511	11.4763694187276	-0.669971422579204	0.519009848849235	0.623966472018247	-6.81764652497052
SPRING1	-0.287126506654118	9.93168913638883	-0.669954616060593	0.51902009426807	0.623966472018247	-6.81765832511543
B3GNT9	-0.138530824146162	7.77904660105764	-0.669801490394875	0.51911344678918	0.624040966749047	-6.81776582488939
NRP2	0.19578213458017	8.38474520058788	0.669626734222677	0.519219998627207	0.624131318785135	-6.81788848279727
DAP	-0.208715113091305	7.42890375340914	-0.669496558850403	0.519299377344466	0.62417699807457	-6.8179798314313
AKR1A1	-0.263348191065617	9.68009048101401	-0.669461449372303	0.519320787755233	0.62417699807457	-6.81800446622431
NECAB2	0.139537703165074	7.25512943383491	0.669265485150139	0.519440300133022	0.624282901967282	-6.81814194424018
EIF4EBP1	0.285282264036105	7.37805472809597	0.669140703806025	0.519516408953135	0.624336632181228	-6.81822946510696
RNF214	-0.172642949771514	6.85539582269739	-0.66863040233291	0.519827730798286	0.624673009593927	-6.81858723314934
AK5	0.248101316320399	7.0448968802691	0.668446849959337	0.519939738837871	0.624764115814326	-6.81871585953224
ITPRIPL1	-0.160310955873852	5.85423454128002	-0.668403174248361	0.519966392937313	0.624764115814326	-6.81874646105097
Z93930.2	0.169225089989935	5.15649222194228	0.66829926746136	0.520029807729063	0.624785318735836	-6.81881925635329
AL050403.1	0.15051596295893	5.28476651681397	0.668271281261953	0.520046888630889	0.624785318735836	-6.81883886124417
NDUFB10	0.218364028311376	9.49794616243769	0.667791796074736	0.520339586686306	0.625099194108588	-6.81917463431006
AC005829.1	0.127098599409477	4.65573971628872	0.667707156845253	0.520391264337652	0.62512350417263	-6.81923388258571
COX5A	0.145828791451216	10.803363302964	0.667479276102744	0.520530415409181	0.625252882984856	-6.81939336737948
CTNNBIP1	-0.13679506030854	7.28665329265947	-0.66729402120791	0.520643554289882	0.625323477920771	-6.81952298355848
WDHD1	0.245927789210171	5.73766778449529	0.667280045710283	0.520652090006058	0.625323477920771	-6.81953276038459
NLRC5	-0.409949196702234	8.8675334941078	-0.666483699177511	0.521138607853134	0.625869997060466	-6.82008955236673
ABL2	-0.205035886563746	9.0855497960929	-0.66628155003072	0.521262151752687	0.625980556967077	-6.82023079544254
LRRC6	-0.345919900704975	7.87587737798105	-0.665690671428756	0.521623369317486	0.626376507143218	-6.82064342328404
DNAAF6	-0.277390945655533	5.46877142967594	-0.665609147335045	0.521673218644525	0.62639853442991	-6.8207003278186
PRDM11	0.154232708436666	8.32399186470206	0.665497824232933	0.521741293710609	0.626442442270326	-6.82077802208899
MPPE1	-0.205987594406366	9.38496947572266	-0.66517229395799	0.52194038894185	0.626625739795521	-6.82100514736058
CTAGE1	-0.127048602371105	4.65092197261817	-0.665108721066587	0.521979275618807	0.626625739795521	-6.82104949091971
ZDHHC14	-0.256863661592609	8.77445932361499	-0.665093629276222	0.521988507317846	0.626625739795521	-6.82106001722578
TMPRSS15	0.199158037892704	6.67304125207068	0.664388873263747	0.522419717981306	0.627105526348145	-6.82155133245999
ERGIC2	-0.288757261733485	9.76939478432319	-0.663945669778137	0.522691004937858	0.627393296315775	-6.82186006570654
STK38L	-0.274006261942672	9.04452363143629	-0.663623633088308	0.522888178057798	0.627568989593436	-6.82208427723428
PELI1	-0.511659655228514	8.22997108441598	-0.663603498911597	0.522900507071967	0.627568989593436	-6.82209829196052
SEC1P	0.195831509574663	6.15642793593613	0.663409169312486	0.523019512313916	0.62767392671125	-6.8222335384027
PNOC	0.23718438185672	8.99163826876006	0.663216364464162	0.523137599842469	0.627766753844527	-6.82236768805778
C19orf84	-0.151310806699805	6.66000517164169	-0.663116523489645	0.523198755894693	0.627766753844527	-6.82243714141572
FGF16	-0.134726169967591	4.89706756680725	-0.663108549116955	0.523203640658517	0.627766753844527	-6.82244268829665
DDX41	0.26558364198841	7.50193981075816	0.663066303940474	0.523229518724368	0.627766753844527	-6.82247207253785
SKA1	-0.160557992869873	4.22910387319278	-0.66299111975005	0.52327557608896	0.627766753844527	-6.82252436377151
METAP1D	-0.127430041442585	7.684792104183	-0.662973598572934	0.523286309801094	0.627766753844527	-6.82253654912166
USH1C	0.233821964963401	7.0772162898985	0.662822270691569	0.523379020810266	0.627840092418831	-6.82264178004018
SLC6A17	-0.146158622266685	7.76024643592401	-0.661666706234662	0.524087301304642	0.628651808418636	-6.82344461967684
PSG2	-0.172782526757501	5.35193809879229	-0.661443325393659	0.524224284270504	0.628778186526675	-6.82359966862183
NFYA	-0.250963170047052	8.72104031252296	-0.661305586812852	0.524308759831679	0.628841573443533	-6.8236952494049
FOXRED2	0.273946235492163	7.38459492294511	0.660832884407984	0.524598731761855	0.629151404565642	-6.82402313345542
RTKN2	-0.120153059279639	4.20328743109403	-0.660717422936658	0.524669574360901	0.629198412295279	-6.82410318940922
ATP6V0E1	0.13376523135517	13.0545794316016	0.660630262067124	0.524723056613494	0.629224596597677	-6.8241636145224
NEU3	0.162396019024198	7.20498092110144	0.660279604206023	0.524938254557497	0.629444688324718	-6.82440663812282
LINC00485	-0.113429668171075	3.85611280216085	-0.660149482810962	0.525018123171024	0.629502492153317	-6.82449678892992
MRPL40	-0.263192092290351	9.12059712826021	-0.660082179910129	0.52505943659065	0.629514063697479	-6.82454341142987
TOM1L2	0.197601699752822	7.86565983626688	0.659893036069512	0.525175551618592	0.629615310979308	-6.82467441319507
YKT6	0.179177658434602	6.75147379475725	0.659754181743481	0.52526080376931	0.629679547816788	-6.82477056248208
GPR52	0.157132371351964	5.42386061065834	0.659678878822656	0.525307040827679	0.629696715854281	-6.82482269807093
CCNA1	0.426784665934538	7.68316082473678	0.65962769752224	0.525338468256461	0.629696715854281	-6.82485813008657
VDAC3	-0.167561912532038	12.5577361507856	-0.65950764427639	0.525412190302096	0.629747116444796	-6.82494123125074
AL023284.4	0.261017507787106	6.15456032810856	0.659318453634392	0.525528380623868	0.629825583912359	-6.82507216153527
SNX33	-0.265608125841933	8.69663854077883	-0.659297884701729	0.52554101383694	0.629825583912359	-6.82508639430087
BARD1	0.170589959065064	7.65858806642898	0.659213456683497	0.525592870498736	0.62984976500849	-6.82514481041124
ARSG	0.109171183139238	5.99922233026969	0.658926972610763	0.5257688550677	0.630022684212633	-6.82534297918506
ELMOD3	-0.256450443637741	7.79437905992528	-0.658863841718914	0.525807640527236	0.630031188390437	-6.82538663797778
PRSS27	0.160718773189455	4.74292677508405	0.658718909378733	0.525896688451984	0.630099913209736	-6.82548685295505
AC073389.1	0.15696430835483	5.96459107597711	0.65851122313276	0.526024308697999	0.630214842153276	-6.82563042476171
LINC00269	0.15833946691478	6.23678426161515	0.658458113742234	0.526056946627744	0.630215968477513	-6.82566713222755
OAF	0.149326051337853	6.67331645820811	0.658397523003849	0.526094183631203	0.630222604022147	-6.82570900726122
S1PR2	0.140387034252115	7.41561411156588	0.657581869891348	0.526595609155737	0.630785269383924	-6.82627237377242
GYS1	0.204065534684714	6.75271488570837	0.657384627989287	0.526716907018943	0.630892556500429	-6.82640851196956
GK3P	-0.112660061790312	6.00333549823543	-0.657326360287046	0.526752743094631	0.630897472181172	-6.82644872175847
RSRC1	-0.220656253286398	8.37896548582142	-0.657263956785829	0.526791124398999	0.630905435534058	-6.82649178200659
PROX2	-0.122704460236048	4.668230259659	-0.657074527888999	0.526907642935677	0.631006972463988	-6.82662247068604
NCEH1	0.27883999345643	4.92891730989478	0.656695292795412	0.527140958191217	0.631248360582893	-6.82688400516991
NTM	0.175471804218995	6.7798130045151	0.656544676741835	0.527233638147564	0.63132131978137	-6.82698783736137
CDK5RAP1	-0.173579844383125	8.93239379243435	-0.655848337225377	0.527662249147153	0.631796497292604	-6.82746759995122
PKD1L1	-0.137106173199014	4.70754065185712	-0.655588871004323	0.527822008812926	0.631912478553468	-6.8276462477613
MYH7	-0.129963731622156	5.68523261416725	-0.655587780406687	0.527822680381121	0.631912478553468	-6.8276469985241
GRIK2	0.243322232125636	7.3029469110587	0.655242118799996	0.528035557475439	0.632119898413185	-6.82788489312833
MFN1	-0.503082738300574	8.4674229302688	-0.655203213250179	0.528059520810009	0.632119898413185	-6.82791166192231
CNNM2	-0.143952842928929	7.75886344564564	-0.655131258857279	0.52810384182489	0.632134893628083	-6.82796116600942
OLIG1	-0.124562509690695	4.25773334764671	-0.654742491387241	0.52834334520376	0.632383504264714	-6.82822854937226
FBXO16	-0.125617577146821	6.62154865256272	-0.65428257152937	0.528626765904296	0.632684647225452	-6.82854468242749
LINC01010	0.138184357316616	6.09201414715407	0.654075117924024	0.528754636516167	0.632782911973155	-6.8286872125725
NXPE3	-0.19795742294153	7.58186845548951	-0.65404610200727	0.52877252286098	0.632782911973155	-6.82870714455193
RNPEP	0.210296613162035	7.42887331472036	0.653558867992041	0.529072923243253	0.63310429490956	-6.82904172098692
CACNG6	-0.25169067954516	8.5529047414954	-0.653494239843866	0.529112776837658	0.633113879940197	-6.82908608309884
MYO1H	0.133375244029333	4.11852615448259	0.653309634253239	0.529226625534344	0.633211997886131	-6.82921277819002
CDNF	-0.190789002950281	4.38106079757507	-0.65273619758399	0.529580364152544	0.633597111570639	-6.82960612032646
PSMC4	-0.175981905261329	7.59432567908044	-0.651982597642079	0.530045454093424	0.634115393121455	-6.83012256401656
HES5	0.116948585277441	5.80866033563291	0.651823741647365	0.530143524162305	0.634194557604991	-6.83023135888954
NLRP11	-0.123858414456672	5.97477453769374	-0.651762232931564	0.530181499579306	0.634201827485456	-6.83027347754277
OR1E1	-0.140617661056601	3.99463253547283	-0.651617731987358	0.530270720651994	0.634237455882395	-6.83037241160652
DTWD2	-0.171051585848352	7.84019513965456	-0.651610664815209	0.530275084454937	0.634237455882395	-6.8303772497053
SIDT2	0.224084173967036	11.091823568145	0.651542210050958	0.530317354669448	0.634249858369704	-6.83042411051252
C6orf15	-0.170362715660866	6.96704901406335	-0.650875355678414	0.530729235785166	0.634666661679174	-6.83088037148084
NCAPH2	0.150889919447499	7.68571852089574	0.650874602501378	0.53072970109033	0.634666661679174	-6.83088088656251
TMEM31	0.158144944945721	4.83176948561537	0.650352283449221	0.531052442672632	0.635014414218877	-6.8312379583379
H3-4	0.138039658274861	5.50953216791823	0.650281219386824	0.531096362217362	0.635028076160385	-6.83128651947054
TMEM39A	-0.348893881706546	8.78601586973459	-0.650230438311866	0.531127747634596	0.635028076160385	-6.83132121739626
AL606970.1	0.181012335699266	5.20034837727332	0.650064523335706	0.531230299602858	0.635080652120728	-6.83143456729191
AL358781.2	0.164447203749988	7.38985550785546	0.650055938267043	0.531235606348447	0.635080652120728	-6.83144043172562
ZC2HC1C	0.158835103381807	7.27315949043582	0.649997322060025	0.531271840012295	0.635085781813639	-6.83148047038429
NUS1	-0.410255695004292	7.96284084330112	-0.649798313325925	0.531394868355624	0.635194659571125	-6.83161638161356
ARHGAP26	0.192927975724817	8.21505744502949	0.649312796681266	0.531695088220138	0.635515314656294	-6.83194780135961
TGFBI	0.331881485344843	9.47308070505305	0.649196978493364	0.531766719360433	0.635562724035114	-6.83202682688038
NCKIPSD	-0.174852003463665	7.95050851011067	-0.649138580960843	0.53180283918268	0.635567687462735	-6.83206666803083
INKA1	-0.137254992476628	7.43961213653425	-0.649043843270173	0.531861439067131	0.635599515028713	-6.83213129493819
GYG2	-0.229786276925827	8.41161936509663	-0.648774383465533	0.532028133965682	0.635729558001206	-6.83231506436258
AL360270.2	0.115024580186244	4.00764501769673	0.64870869974129	0.532068772318213	0.635729558001206	-6.83235984956766
AP006222.2	0.154945028522725	6.53590197499691	0.648708433033908	0.532068937333128	0.635729558001206	-6.8323600314086
POLR1A	0.207101606071595	6.80881176442328	0.648661205758858	0.532098157866315	0.635729558001206	-6.83239222986074
DNAJB11	-0.516144506764393	9.20820597603447	-0.648488098866814	0.532205270937805	0.635815848862214	-6.83251023178142
RUNX2	0.13573971622177	6.36204157970541	0.648441121500105	0.532234341244031	0.635815848862214	-6.83254224991854
MIS18A	-0.297976666782405	6.97028995878483	-0.648230078967097	0.532364949130888	0.635876715971242	-6.83268606301369
BPIFA4P	-0.149618109389026	5.66368743935606	-0.648171231083595	0.532401371693434	0.635876715971242	-6.83272615676483
EHHADH	-0.526467361806187	6.78934194182579	-0.648152763883377	0.532412801851418	0.635876715971242	-6.83273873799867
CC2D1B	0.114826924742126	6.11665289218261	0.648152084180993	0.532413222551718	0.635876715971242	-6.83273920105637
MT-ATP6	-0.206977220885712	13.2069002015856	-0.648024961542177	0.532491908281763	0.635932491618093	-6.83282579750667
HYAL6P	0.128944072045704	3.9030418336929	0.647533455162648	0.532796203006165	0.636257679630523	-6.83316046759634
CD244	0.120854357504539	6.50385678951071	0.647346308821567	0.532912093467406	0.63635785239153	-6.8332878358317
GRID1-AS1	0.201755581728823	4.46323656284266	0.647276052098437	0.532955603816551	0.636371588197746	-6.83333564253262
AC005014.2	-0.142989658266793	5.06401473719055	-0.646686010415812	0.533321102363674	0.636769766826481	-6.83373695354305
ADARB2-AS1	-0.14786847642699	7.24221156151811	-0.646026114995532	0.533730046519237	0.637193373952655	-6.83418537856075
ISG20L2	-0.368161394946991	9.20042055428865	-0.646010075890153	0.533739988422066	0.637193373952655	-6.83419627255666
CEP85	0.112544196042312	7.12722601598462	0.645675503610773	0.533947399250896	0.637365840290251	-6.83442346258072
HOXC-AS3	-0.13519971932529	4.76711615183295	-0.645673617970938	0.533948568346968	0.637365840290251	-6.83442474271228
CYP2C18	0.168551672281183	5.19883850843301	0.645500306565507	0.53405602779946	0.637455841070352	-6.83454238653384
AC091152.2	-0.14742042759099	5.19556282427786	-0.645160025459812	0.534267051668243	0.63766943938456	-6.8347732854109
FBXO6	0.255792810282541	5.82361366778518	0.644904580783947	0.534425496847423	0.637782846357695	-6.8349465450833
TRIM58	0.132200386152799	5.13888171052456	0.644903405756634	0.534426225747872	0.637782846357695	-6.83494734192047
AKR1C6P	0.156945021796393	5.08200509853235	0.644195849503636	0.534865247824917	0.638268462712622	-6.83542692546685
FDPSP2	-0.123577368248222	5.41662397893763	-0.643913058201077	0.53504077253375	0.638439601459369	-6.83561846748315
PIK3R2	0.237526724147772	9.82411871992599	0.643719021529175	0.535161228047693	0.638545012065308	-6.835749849139
HTATSF1P2	-0.118223935888921	3.69541392268039	-0.643567100710106	0.535255549701928	0.638619229427132	-6.83585268899163
POLM	0.153547066301708	6.08072980261048	0.643474134970745	0.535313273289038	0.638649774949454	-6.83591560939356
P2RX5	0.187720418407575	5.68092335481314	0.643319289174657	0.535409427099144	0.638726162821624	-6.83602039254775
NEUROD1	0.167656777046273	5.42999570129682	0.642950090697918	0.53563872736336	0.638961371418871	-6.83627013368853
RIPK4	0.32195665612144	8.95634788249717	0.642831870247375	0.53571216342793	0.639010633145794	-6.83635007516919
AAAS	-0.116139698807383	7.61289338015283	-0.642662796871307	0.535817198542156	0.639097578823873	-6.83646438037136
SUGP2	-0.183167285187077	8.9915292237569	-0.642238910284289	0.536080586949367	0.639268124450349	-6.83675083581426
ARSI	-0.168410372886505	5.99076824688683	-0.642205579503326	0.536101300763141	0.639268124450349	-6.83677335286148
TTBK1	0.134595326555099	6.87902762374183	0.642204314484373	0.536102086933606	0.639268124450349	-6.8367742074406
QSOX1	-0.161859205662857	9.1836313534903	-0.64217534291816	0.536120092058358	0.639268124450349	-6.83679377865884
VN1R2	0.131472653355855	5.56885852328784	0.64217396412595	0.536120948953079	0.639268124450349	-6.83679471005687
PPP1R14D	-0.152512483206994	5.81232743248831	-0.642097358271334	0.536168559386484	0.639286554586032	-6.83684645576324
PLEK2	-0.196613233566707	7.88073459535422	-0.641787742926469	0.536361010187601	0.639477668778477	-6.83705553710415
CEP152	-0.220759236157909	6.6450491103542	-0.641153249412413	0.536755525515965	0.63989369888352	-6.83748371826124
LINC00557	0.146747335160288	5.31422128009645	0.641089784358309	0.536794996175718	0.63989369888352	-6.83752652564358
KHK	0.166561400740191	7.26066994869915	0.641071274019184	0.536806508584561	0.63989369888352	-6.83753901019588
SDK2	0.159617176063808	7.5080000649026	0.640824065715622	0.536960272380664	0.640038617234554	-6.83770571159375
AGXT2	-0.127994680936198	5.66809784041845	-0.640317229524879	0.537275605713476	0.640339733314181	-6.83804730528078
LINC01139	-0.379057911015106	5.98833867788611	-0.640314494434159	0.537277307672626	0.640339733314181	-6.83804914798552
PLRG1	-0.290393765962943	8.92939653615665	-0.640218281059496	0.537337180177741	0.640372703727977	-6.83811396495717
CORO1B	0.266505811164905	8.20869335066282	0.640100331531196	0.537410584182755	0.64042179541606	-6.83819341295902
YRDC	0.191729263490592	8.75120382221889	0.639612234205224	0.537714406221758	0.640745449475636	-6.83852204120634
TTC28-AS1	-0.226524634491542	6.96898185502383	-0.639479279060554	0.537797183180341	0.640803012537108	-6.83861151802494
C1QTNF6	0.137984732275111	6.13769432098418	0.639431111464437	0.537827173835968	0.640803012537108	-6.83864392989063
MICALL1	0.163888992047502	7.88688171421352	0.639249319177608	0.537940372237546	0.64089947751839	-6.83876623735956
SAMD9L	-0.436384467631681	8.37724014177499	-0.639059202510712	0.538058768985517	0.641002123852241	-6.83889411128563
KIAA1671	-0.432714716998714	8.76015237258986	-0.638929562626626	0.538139512057513	0.641055417154538	-6.83898128808477
TAS2R10	0.130234731437925	4.52681228429463	0.638820300526662	0.538207568826289	0.641055417154538	-6.83905474918895
ZNF254	0.121797740702372	7.34579184348131	0.638784155394337	0.5382300838802	0.641055417154538	-6.83907904841554
SLC25A11	0.201938742661325	6.82407308232165	0.638780315942685	0.538232475533683	0.641055417154538	-6.83908162948316
PEX16	0.2882299453276	8.5037736707171	0.638497145290657	0.538408884033007	0.641227113474557	-6.83927195149933
AL034548.1	0.1308264473425	4.08882831732246	0.638355943578355	0.538496861940221	0.641293477633751	-6.83936682578892
ANO7	-0.153037821171414	7.44348795265798	-0.638202200466654	0.538592663523584	0.641369150465735	-6.8394701048588
KLHL25	0.134644373675666	7.01409851182546	0.637924545158166	0.538765703480939	0.641463835971359	-6.83965656591396
ACACB	0.156333788100431	8.43865744074418	0.637922484412708	0.538766987897413	0.641463835971359	-6.83965794954175
OTP	0.168615304069442	5.53958819076434	0.637919309507662	0.5387689667481	0.641463835971359	-6.83966008123167
AC008966.2	-0.132128135131794	5.53067314625507	-0.637775852675894	0.538858384770392	0.641531880599098	-6.83975639065594
TMED10	-0.293991828924378	11.0060965210136	-0.637639726964769	0.538943241257877	0.641594486718706	-6.83984775999558
TENT5B	-0.150988396450714	5.09394496506473	-0.637565441049118	0.538989552056405	0.641611200693656	-6.83989761412588
CRACD	-0.340815365329076	6.53086452831033	-0.63727908302302	0.539168093112077	0.641756158605467	-6.84008974247485
SLC4A7	-0.206528099136231	7.30280458112166	-0.637266592875378	0.539175881367354	0.641756158605467	-6.84009812078343
EIF3JP1	0.117607268811303	5.51608654278193	0.637058957038108	0.539305362719046	0.641871848044303	-6.8402373794861
MMAB	-0.14226072839628	8.56683602233304	-0.636937681584306	0.539380998288483	0.641923441157166	-6.84031869814194
TNIK	-0.199964858444781	7.423270210325	-0.636692962413349	0.539533640571799	0.642066669171515	-6.84048274612876
AC124283.3	0.116434200569549	5.91584375856468	0.63660567422543	0.539588092220061	0.642093036241277	-6.8405412459593
TP53I3	0.242800875881674	8.25343474058742	0.636491479470266	0.539659333424546	0.642112301790649	-6.84061776725067
RPL41	-0.163559818581277	14.2056040173289	-0.636476186441401	0.539668874505671	0.642112301790649	-6.84062801407164
CDK2AP1	-0.526340821679534	11.3836303926601	-0.636370550608678	0.539734781737053	0.642152290736407	-6.84069878731185
UTS2R	0.121758153805849	6.21289179203388	0.636133384674221	0.539882769008258	0.642260933620161	-6.84085764304474
SEMA7A	0.164159896733182	7.39034541138471	0.636120668509168	0.539890704335266	0.642260933620161	-6.84086615890549
DALRD3	-0.163981551279361	8.01675041403596	-0.636026254224095	0.539949624245687	0.642292594785973	-6.84092938212049
FAM47E	0.126290624908735	4.67757718746609	0.635597271106378	0.54021738149692	0.642556507804243	-6.84121653635093
SCGB2B2	-0.160426181449007	5.84328686801992	-0.635567250395336	0.54023612234462	0.642556507804243	-6.84123662506969
LINC00623	-0.188925092576053	10.6487037017257	-0.635371679400882	0.540358219551143	0.64266328414882	-6.84136747245023
ATP12A	-0.157117226398226	6.16466440299781	-0.634821299532476	0.540701914374894	0.643033584256589	-6.84173550762089
DAOA-AS1	-0.131733019614274	3.8554650860758	-0.634485703362794	0.540911546112957	0.643244414128705	-6.84195977488267
MFSD14C	0.167227337424511	6.47053067086394	0.634324277774604	0.541012398243709	0.643325867337406	-6.84206761125396
ADGRE5	-0.260959379746488	6.22959038999456	-0.63391207174304	0.541269977490499	0.643593666196167	-6.8423428611071
ZNF827	-0.16473981044324	9.89613016431344	-0.633616631526128	0.541454636075989	0.643774732356346	-6.84254003981676
INKA2-AS1	0.155521406488727	5.98692243453017	0.63340853158555	0.541584726510959	0.643870724377289	-6.84267887644521
MYL10	0.196430645415139	8.38260407508136	0.633383876349151	0.541600140553555	0.643870724377289	-6.84269532274015
AC139100.1	0.14078670970464	4.44461030673335	0.633313235919361	0.541644305186438	0.643884727995023	-6.84274244024265
STXBP4	-0.233952724545274	6.58037944820314	-0.633052331237214	0.541807441838179	0.644040150581531	-6.84291642311528
FAM86C1P	0.16313669968022	5.4148865266964	0.632726198796348	0.542011403858989	0.644244080320704	-6.84313381026278
FAM160A2	0.184849994631623	6.8393641952419	0.632359644491252	0.5422406988822	0.644444047973402	-6.84337801835202
NUP50-DT	0.129201082438625	7.01214575850396	0.63232126882783	0.542264707724558	0.644444047973402	-6.84340357771544
CD177	0.225687922951131	5.13146755051945	0.63230181352328	0.5422768797201	0.644444047973402	-6.84341653499845
HHLA2	0.108451879243815	4.46556038445792	0.632239122055265	0.542316103022916	0.644452140356321	-6.84345828518887
TFIP11	-0.221358723278174	8.27719688625972	-0.632162724823464	0.542363903651728	0.6444704238826	-6.84350915777346
HIF3A	0.13050848754522	6.93345489608354	0.632047813839822	0.542435806385176	0.644517343127357	-6.84358566587266
ITGA8	-0.167983119469326	7.3745620511851	-0.631984913818296	0.542475166880424	0.644522783974226	-6.84362753950155
TBC1D22B	-0.123576920138012	7.3247985205361	-0.631936888767224	0.542505220290146	0.644522783974226	-6.84365950803115
ZDHHC9	-0.228581803743372	7.41003596897857	-0.631565576808066	0.542737614829362	0.644760352416191	-6.84390660162886
TCF7L1	-0.219227663519507	5.99953719352945	-0.631442041155632	0.542814945421303	0.644784122764487	-6.8439887802249
CENPL	0.174183830082197	7.70591678747893	0.631429997217831	0.542822485003117	0.644784122764487	-6.84399679132416
C2orf72	0.137226958481937	7.3027336000451	0.631284147158272	0.542913792900674	0.644854055227386	-6.84409379325372
TMEM132B	-0.135857259945362	7.44639228139233	-0.631145009710591	0.543000906755444	0.644918998095086	-6.84418631158864
R3HDM4	0.162822413664895	9.18209588899179	0.631064061669307	0.54305159200176	0.644940669743683	-6.84424012872814
PFN1	-0.149345801330686	5.73461797153447	-0.630925740883622	0.543138207290523	0.645005007606629	-6.84433207464476
CD1C	-0.178183738842173	7.43438516105843	-0.630657054019272	0.543306479629987	0.645166304007848	-6.84451062586586
PREB	-0.15458698143272	7.09501372989911	-0.630243284927461	0.543565672796466	0.645405347143158	-6.84478545241073
TNFAIP2	0.198367672889229	6.46117077649726	0.630178481256869	0.543606273601642	0.645405347143158	-6.84482848018267
HMGXB4	-0.185459352423272	7.60951981791038	-0.630155275740575	0.543620812753122	0.645405347143158	-6.84484388698965
SDR42E1	-0.235224763222858	7.70121167488502	-0.630097359494413	0.543657100500987	0.645405347143158	-6.84488233697179
ZDHHC21	-0.197769912115151	7.5618050616623	-0.630076626468575	0.543670091235973	0.645405347143158	-6.84489610061917
SNRPG	0.314008463870922	12.8376598019272	0.629385343888054	0.544103332722244	0.645881095061416	-6.84535477138135
RHNO1	-0.227468253131063	7.06205053693079	-0.62870866202891	0.544527617502777	0.646346154697924	-6.84580330655744
POU6F1	-0.138196938327597	7.69158959735003	-0.628380489509694	0.544733453256986	0.646551878553842	-6.84602067446607
PRSS16	-0.291239455425336	8.59890985676692	-0.628310185057629	0.544777555347214	0.646555470336336	-6.84606722766795
LINC00621	-0.374055547980033	10.180569338762	-0.628271985767757	0.544801518687488	0.646555470336336	-6.84609251992389
ZNF582	-0.173458459508309	7.48289745235737	-0.627690746968014	0.545166219202988	0.646949669941136	-6.8464771915306
SCAF4	-0.129561245455058	8.29709492041739	-0.62732632178802	0.545394951266511	0.647182478130753	-6.84671820612427
BMP8A	-0.132610792642585	6.45463831513589	-0.627222439696391	0.545460163205289	0.647221232086868	-6.84678688555768
CPLX1	-0.183639046153706	4.33091921533099	-0.626784934542231	0.545734856398211	0.647508528669167	-6.84707601806298
PDSS1	-0.286943673046546	7.22706558014565	-0.62669581607456	0.545790820375246	0.647536286591517	-6.84713489074237
PHLDB1	0.15481997824366	5.98120405683604	0.626334947360702	0.546017470060808	0.647766533787755	-6.84737320608236
PCSK1	0.113490052486005	4.74660902209518	0.625719918714257	0.546403874575402	0.648186266963493	-6.84777907619532
AC079142.1	-0.13156057503732	5.69167700177801	-0.625596159221486	0.546481648142154	0.648201922399095	-6.84786070333884
CCL16	-0.198023357171492	5.48214770802432	-0.625595159219381	0.54648227659459	0.648201922399095	-6.84786136284245
AC099778.1	-0.26204755582786	6.5463287303348	-0.625525004522437	0.546526366434249	0.648215547184021	-6.84790762760234
MS4A14	-0.125651792723831	6.82251790542256	-0.624724882746329	0.547029361104997	0.648735735211609	-6.84843494462241
AXDND1	-0.155395464478019	4.28142036346495	-0.624723535505826	0.547030208269924	0.648735735211609	-6.84843583199243
DTD1	0.311995796771917	10.4959686767753	0.624577725260687	0.547121900404373	0.648805775011317	-6.84853186059721
CPSF7	-0.122994746966727	7.19323730952351	-0.624487562956499	0.547178603013726	0.648834316521674	-6.84859122992559
TPD52	-0.367826713372969	10.2863238516231	-0.624372629276182	0.547250889131818	0.648881332163574	-6.84866689907651
MOGAT2	-0.185936245562375	6.48485886512466	-0.623732931961736	0.547653319539201	0.649317302034091	-6.84908782400055
ID2B	-0.123911101571577	6.10441940417666	-0.62367910046021	0.547687192454895	0.649317302034091	-6.84912322736881
MIR3916	-0.133306761137585	4.47046185770452	-0.62363244440412	0.547716551273199	0.649317302034091	-6.84915390938752
SYNPO	0.232260073123966	7.80311682317358	0.623517234886874	0.547789051971984	0.649364532035952	-6.84922966458186
TRIM14	-0.430543304569611	9.40261208627515	-0.623225774899887	0.547972490803252	0.649543257744605	-6.84942125452461
ZMAT4	-0.140581425250298	6.27292074739802	-0.623156677423205	0.548015984505113	0.649556087035331	-6.8494666633633
AC079171.1	-0.14019026611908	4.65915442580972	-0.622938863056546	0.548153101711563	0.64967987888103	-6.84960977427352
SRSF8	-0.291101595576288	10.5427596792943	-0.622802719711319	0.548238815902532	0.649742735918821	-6.84969920136927
NAXE	-0.182973081080144	8.9193457696493	-0.621981422567844	0.548756058368343	0.650316978749443	-6.85023829695638
GATA3-AS1	-0.158693873727741	4.4519634980121	-0.621781298640028	0.548882136430484	0.65038956113038	-6.85036955817036
NNAT	0.174433941313412	6.49927234398222	0.621750393468017	0.548901608173286	0.65038956113038	-6.8503898253966
PEPD	-0.212582131325027	8.36550992281029	-0.621723489688769	0.548918559170196	0.65038956113038	-6.85040746780455
KCNS3	0.136397940848562	6.01132742900188	0.621676517197856	0.548948155383206	0.65038956113038	-6.85043826877592
LINC01339	0.12749955563433	5.6551764996019	0.621516069732284	0.549049256317955	0.650470582416492	-6.85054346181453
ARFRP1	-0.144101812896463	7.39781504510305	-0.621247112097139	0.549218755565555	0.650603200433062	-6.85071974055005
AP3D1	-0.142113138553897	9.66902379538497	-0.621234597659294	0.549226642997109	0.650603200433062	-6.85072794098425
CGREF1	0.208492597093169	6.44606893385189	0.621081043493187	0.549323428357137	0.650679082668847	-6.85082854925229
SEC61B	-0.243723162722176	11.8065303446991	-0.620956013556143	0.549402242110637	0.650733669584397	-6.85091045161419
DHRS1	-0.169688055107345	8.74509306858922	-0.620786602972735	0.54950904198289	0.650821395883947	-6.85102140183418
SELENON	0.149482188933934	6.5521693950443	0.620451306439038	0.549720454923316	0.65103300481209	-6.8512409117587
CERCAM	0.156021860663405	7.55562933544144	0.620324652629614	0.549800325518329	0.651088812434059	-6.85132380030519
RNASE3	-0.24309401605666	6.8464780549891	-0.620145866375222	0.549913083299302	0.651183557007547	-6.85144078039521
BTN2A3P	0.135492384405056	6.29628552385166	0.619621401059147	0.550243932291562	0.651536529201408	-6.85178375963526
MMP16	0.149523971641323	7.72491889714739	0.619541495396326	0.550294349298713	0.651557423341889	-6.85183599127071
ETV6	0.131798629360161	7.66034429490813	0.619147355960339	0.550543073004052	0.651797026718402	-6.85209353615581
LINC02029	-0.120256060247242	6.06796712186078	-0.619098727411579	0.550573764770942	0.651797026718402	-6.85212530133851
RASEF	0.151061987773986	9.03469753868426	0.61906498136904	0.55059506406476	0.651797026718402	-6.85214734360705
MEG3	0.165007540433123	7.8768789609117	0.618678744165745	0.550838876846557	0.65204682957033	-6.8523995475331
MAP3K20-AS1	0.138993519737885	4.38904513095872	0.618610654195278	0.550881865160499	0.652050169163878	-6.85244399367115
MAN2B1	0.229516798859238	7.36499229272615	0.618570384619468	0.550907290092285	0.652050169163878	-6.85247027775869
CD33	-0.148777177804001	6.55154813948563	-0.618468691769314	0.550971498726714	0.652087346728051	-6.85253664600836
CYP11A1	0.162249189640995	5.66829456505429	0.618322442549942	0.551063847678904	0.652157822592379	-6.8526320756541
IL7	-0.229027858384653	4.97915062579991	-0.617941576996133	0.551304386595781	0.652388115586897	-6.85288049814244
CNIH4	-0.454984431635692	10.3291172917922	-0.617910418137524	0.551324067905193	0.652388115586897	-6.85290081550772
YWHAZ	-0.263624058811979	11.4218813196445	-0.61771050761241	0.551450349794734	0.65246871045713	-6.85303114619701
LINC01998	0.142133454448657	4.65624887369217	0.617698696001006	0.551457811614606	0.65246871045713	-6.85303884550367
IDH1	-0.235328195481278	10.7770490296154	-0.617544860763394	0.55155500015512	0.652544868377512	-6.85313910941429
MSR1	0.140722802468704	5.78672960412809	0.617406285304074	0.551642556425731	0.6526096219717	-6.85322940788722
LINC00298	-0.105193075651347	4.34674712236082	-0.617295665180487	0.551712455366195	0.652653479954227	-6.85330147671609
AC072039.2	0.17916969320227	4.62234544261428	0.617179004166098	0.551786176939854	0.652701854469192	-6.85337746828397
EEF2KMT	0.210488066161711	8.69214185831859	0.616780135989586	0.552038276272	0.652961211781778	-6.85363718618573
SLC45A4	-0.20541738150172	8.9910200084813	-0.616372979257935	0.552295682306713	0.653226814730641	-6.85390214148224
GPR15	0.168071246974211	5.76026704449943	0.616289376882228	0.552348544549805	0.653250476636679	-6.85395652537417
TMEM99	-0.290841462685348	10.1913483273031	-0.616154715824593	0.552433697569277	0.65329318148356	-6.85404410897665
TNMD	-0.201179999528918	4.7774631545856	-0.616128351105854	0.552450370198325	0.65329318148356	-6.85406125453463
DPAGT1	-0.170820472028671	8.00663597507476	-0.616021864080444	0.552517713831525	0.653333958986462	-6.85413049851403
GUSBP1	-0.165471496221201	4.24746265092465	-0.61573583540557	0.552698624949504	0.653509013455012	-6.85431643617062
GJD3	0.126930861456902	5.91790219614674	0.615551387027952	0.552815305220445	0.653608105280262	-6.85443629766317
ZNF880	-0.266565126300849	7.66350170562687	-0.615458578563058	0.552874020292188	0.653638655613325	-6.85449659557491
ZNF629	-0.23919278027275	8.74374570703561	-0.615211780933828	0.553030173625588	0.653784392438099	-6.85465689988472
AC008269.2	-0.115003119319651	4.96900061654871	-0.614863431613713	0.553250623473895	0.654006117837444	-6.85488306494221
ALDH7A1	-0.124438737067335	8.61779357838454	-0.614592154654447	0.553422333536297	0.654170204243083	-6.85505910913074
TBX18	-0.164024573050951	6.54138619635488	-0.614386602658045	0.553552461977791	0.654248949778854	-6.85519245364171
TIMD4	-0.222219572089387	5.98758416566124	-0.614382965394681	0.553554764771144	0.654248949778854	-6.85519481281597
EXOSC5	0.154730460405719	6.98883199175187	0.613856167705577	0.553888344259927	0.654604295344223	-6.85553636432625
CYP4F3	-0.277272359356601	5.12839000155669	-0.61355569581602	0.554078660849169	0.6547902957087	-6.85573105553306
ASB17	-0.11818266940868	4.12107135106448	-0.613453579423029	0.554143349088505	0.654827819707439	-6.85579720198471
NDUFAF8	0.178924997593338	10.2066671176114	0.613079506536513	0.554380351939918	0.655068950271571	-6.85603942300192
CAPN5	0.143778449006922	6.29669576340769	0.613010857530896	0.554423852445554	0.655081418810395	-6.85608386005175
AC002464.1	0.117042358127482	4.55843089558544	0.612725638189989	0.554604606953292	0.655228339882815	-6.85626843565433
AC024267.4	0.115474100451137	5.07376383588112	0.612710644690952	0.554614109842465	0.655228339882815	-6.85627813628969
TBC1D28	-0.117764237699446	4.63686924030024	-0.611752079455112	0.555221841834633	0.655878070578896	-6.8568978632642
MFSD4B	-0.160156536499829	6.89802961089331	-0.611735800682018	0.555232165881081	0.655878070578896	-6.85690838000671
LINC00968	0.144097661472892	4.25109157864148	0.61168712607871	0.555263036112261	0.655878070578896	-6.8569398242187
AP001120.1	0.148544113417587	5.68671153177142	0.611335867606976	0.555485838985459	0.656102266423626	-6.85716667175624
SRPK1	0.157456539617064	8.94920158141545	0.610985026663228	0.555708427848813	0.656290297802755	-6.85739312960658
PTPRG-AS1	0.107040847397414	4.41264925627294	0.61097329462897	0.555715872042819	0.656290297802755	-6.85740070022785
LINC02619	0.120368332091675	3.66479165725395	0.610928867086006	0.555744062660054	0.656290297802755	-6.85742936787635
CFAP46	-0.143592137482711	6.53662395159495	-0.610690496063513	0.555895330174212	0.656429943251392	-6.85758314808682
AGBL3	-0.337643017657105	5.20270410207833	-0.61043344200972	0.556058479988898	0.656583602514507	-6.85774891919661
SRGN	-0.296658759493715	10.27915027844	-0.610285742958903	0.556152235527703	0.65662166413664	-6.85784413941902
C4orf48	-0.251738671264096	8.93531004291532	-0.610278605983209	0.556156766123177	0.65662166413664	-6.85784874002301
DEDD	-0.157990302034898	7.68945470728952	-0.610076026827835	0.55628537335803	0.656698648629588	-6.8579793049404
AL033527.2	0.114757849696058	7.22364053542255	0.610071840228355	0.556288031396214	0.656698648629588	-6.85798200283651
PTH	0.122524030672819	3.97524372777049	0.609629990748631	0.55656859867787	0.656990849546602	-6.85826663997084
ATP5IF1	-0.240519998587615	10.0997421872494	-0.609468127694759	0.556671399237845	0.657073186870508	-6.85837086365617
GPR82	-0.236633561191844	5.79000658119762	-0.608767387435128	0.55711656966029	0.657559610447366	-6.85882177578357
NDUFS3	0.172977513862223	7.99313522189551	0.608645568760033	0.557193979983567	0.65761193814753	-6.85890011475014
SSX1	0.201748261191192	6.1279610812511	0.608275610740345	0.557429109221183	0.657850391733577	-6.85913793802658
AC008175.1	0.130611795157937	4.66178684883802	0.608203821617112	0.557474741794656	0.657865195652977	-6.85918407137004
CHCHD3	0.187326725145686	9.59841075610607	0.608143076845822	0.557513355710652	0.657871715724327	-6.85922310343051
CCHCR1	0.197423403175795	7.39283019137409	0.607832429197307	0.557710850309148	0.658065704798011	-6.85942265637736
TSTD1	0.22605330150928	10.0399371644188	0.607499895390594	0.557922303056449	0.658276139657487	-6.85963616411959
OR4D2	-0.138699220235849	5.65151423178028	-0.607438289857262	0.557961481990109	0.658283300790847	-6.85967570691939
RIMS1	0.11767049236568	7.75747039653246	0.606755891840114	0.558395567309631	0.658756344226552	-6.86011347054099
COX5AP1	0.105470796945568	3.94812141481096	0.606453238569244	0.558588151630746	0.658944442311766	-6.86030747942342
FLT1	-0.130585405663036	7.628555541511	-0.606281666829748	0.558697342873778	0.659034148384246	-6.8604174217951
TXNDC17	0.188342531098302	9.1171025533567	0.606011101841	0.558869559719913	0.659166725501084	-6.86059074016704
FOXR1	-0.203966182032302	5.15799899993785	-0.606000916683916	0.558876043243727	0.659166725501084	-6.86059726317302
KCNJ4	-0.363240154819309	6.61199597272958	-0.605698982999279	0.559068263289181	0.659304693872999	-6.86079058827052
ZNF417	-0.101041305553476	3.81286437298076	-0.605669590359895	0.559086977525373	0.659304693872999	-6.8608094033254
TAFA1	0.147949314011877	5.36481338895738	0.60561636737349	0.559120865399886	0.659304693872999	-6.86084347070789
TNS1	-0.328742367826223	10.1909383319159	-0.605608831677322	0.559125663584782	0.659304693872999	-6.86084829399119
RHD	0.125270939236512	6.45654950646881	0.60505933141297	0.559475608343889	0.659649092271755	-6.86119985657198
FGF23	0.158501866751454	6.12485690050578	0.605046018236283	0.559484088269722	0.659649092271755	-6.86120837049603
SRL	-0.171808733712933	7.98296155845399	-0.604478600496201	0.559845576784446	0.660000639701109	-6.86157107944295
CXCR1	0.130895145459113	6.36741521204962	0.604473783034039	0.559848646441968	0.660000639701109	-6.86157415754969
HPN	-0.177492237497873	6.10352117631472	-0.604230523886751	0.560003662064619	0.660144243399072	-6.86172955795287
OLFM3	-0.107586002899992	4.6529721200966	-0.604133418366263	0.560065548829016	0.660178054296466	-6.8617915753871
QRSL1	-0.147238710485213	7.72111365150602	-0.604072901389122	0.560104119137081	0.660184378508622	-6.86183022051222
STXBP5-AS1	0.16236059898383	4.73292419739248	0.603825638786958	0.560261726794255	0.660331000777958	-6.86198808106451
KDM1B	-0.245139825510156	5.37757339210952	-0.603661425405251	0.560366411898865	0.660415234224851	-6.86209288724716
FOXE3	0.133447130734817	5.696854518666	0.603449989877673	0.560501217134193	0.660534953414856	-6.86222779327753
TLE2	-0.202796148668755	7.37981692494782	-0.603258811184165	0.560623122965819	0.660639457729162	-6.86234973684907
PXDC1	0.31801113251564	8.84432690468716	0.602868112028044	0.560872300367016	0.660866232942268	-6.8625988336613
HAS2	-0.129198016336442	4.60631066826671	-0.602852835183235	0.560882044797698	0.660866232942268	-6.86260857063821
PPP1R18	-0.158602385665971	6.97680117565056	-0.602461586334057	0.561131637887615	0.661121139228537	-6.86285786249032
EMSY	0.324138617791451	9.2030247525509	0.60236465046166	0.561193486798134	0.661154829611312	-6.86291960393613
MLYCD	0.171314042159073	7.47760648690324	0.602218722750734	0.561286601689762	0.661225348983578	-6.86301253246304
LINC00608	0.132814882399854	5.2128344347744	0.601918699097706	0.561478070919537	0.661411719754843	-6.86320352571077
ZNRF2P1	-0.173565061425832	5.55772522965961	-0.601675424105715	0.561633351311798	0.661555441126913	-6.86335832845794
SLC37A3	-0.255423957249342	8.44509853441698	-0.601466553421458	0.56176669104483	0.661673302805291	-6.86349119257724
WEE1	-0.184331136491247	8.60887431494865	-0.601366116643584	0.561830814646402	0.661709629571694	-6.86355506592495
RASIP1	-0.213608350466465	5.97041636886092	-0.601194499163296	0.561940392933441	0.66172501377227	-6.86366418420951
H4C9	-0.120726170724994	6.21856670526132	-0.601192391148994	0.561941738981931	0.66172501377227	-6.86366552435362
LARS1	0.163379605668897	9.55344737588786	0.601189281522626	0.561943724601701	0.66172501377227	-6.86366750125233
PSMD9	-0.286506945410327	9.24298932978715	-0.600867482517791	0.562149227410043	0.661927802153774	-6.86387202902795
TSKU	0.201141726534568	7.86715457088502	0.60067906545065	0.562269571354348	0.662008949291531	-6.86399173538622
CTSB	-0.21382147568985	11.2890431594378	-0.600655324027602	0.562284736278347	0.662008949291531	-6.86400681647702
ZNF891	0.183679201170638	5.24622581520177	0.600022061665425	0.562689320044699	0.662383736899889	-6.8644088754932
ZMPSTE24	0.167649803443542	10.1832744775439	0.60000853001239	0.562697967044711	0.662383736899889	-6.86441746247205
MAVS	0.193292258969601	7.82963478214332	0.600000632746166	0.56270301359215	0.662383736899889	-6.86442247387288
ZNF543	-0.118400275745708	3.91687019537974	-0.599848222173037	0.562800412689765	0.66243964542402	-6.86451917772022
HGH1	0.138398491827288	6.26298409816527	0.599822039797349	0.562817145684667	0.66243964542402	-6.86453578803515
IFNA7	-0.140432877975972	6.02923670109812	-0.599091404065255	0.563284203399326	0.662950129165062	-6.86499903866858
ZNF195	-0.164399186544074	5.59091571569193	-0.598916290465419	0.563396176867093	0.663005958836928	-6.8651099896457
LINC00452	-0.130825554688996	6.38560440064632	-0.598912917310626	0.56339833389749	0.663005958836928	-6.86511212656252
AL606752.1	0.199684148927297	5.43255244981883	0.598600215280132	0.56359831755145	0.663202044836525	-6.86531017705493
ABCB9	-0.178105908971581	7.2200562733775	-0.598341337960164	0.563763908651194	0.663357639332606	-6.86547406508911
BAAT	0.141119217272853	6.24957963011083	0.598147438362756	0.563887954603732	0.663464333852018	-6.86559677453492
AP001178.3	-0.160114084458207	4.71273136211029	-0.598012853823517	0.56397406316651	0.663526381672084	-6.86568192476611
ILF3	-0.307456831542883	10.5489670729007	-0.597380564480697	0.564378707210256	0.663963163121557	-6.86608173009376
PLA2G2D	-0.122191193468617	6.58478982821882	-0.597297627877688	0.564431795955257	0.663986330227941	-6.86613414299767
PCDH10	-0.112923419949704	5.84962635126378	-0.597172801678431	0.564511704033793	0.664041042456507	-6.86621301588934
LINC00887	-0.120305649018706	5.40176981287263	-0.597021545745504	0.564608539739662	0.664098939830947	-6.86630856825512
WDR82	-0.235555652842155	10.2514278065423	-0.596991576418871	0.564627727537588	0.664098939830947	-6.86632749800853
OR14J1	-0.163467424152557	5.50162077934832	-0.596830156670588	0.564731082483524	0.664181211590501	-6.86642944165107
CSMD3	0.200002891442501	5.28496869215152	0.596285098323159	0.565080154619447	0.664552444939303	-6.86677348115887
NAPSA	0.148059017369356	5.72328611331602	0.596083910819701	0.565209031857591	0.664637207637167	-6.86690039663641
ZNF740	0.137948450906117	7.52256138734176	0.596068213542164	0.565219087955397	0.664637207637167	-6.86691029730962
OTULIN	-0.268632354709965	8.19545777254639	-0.595520603241224	0.565569964612	0.664975416170683	-6.86725553786651
PHLDA1	-0.337421278016133	7.84356187884186	-0.595514932696192	0.565573598604077	0.664975416170683	-6.86725911131976
KCNJ2-AS1	0.12202706973583	4.13969172664683	0.595446458808392	0.565617481409264	0.664987686439536	-6.86730225957443
AC132192.2	-0.334019857911081	7.84604373804123	-0.595120131539019	0.565826640711321	0.665194256777582	-6.86750782883565
C12orf60	0.137803810557419	6.80208874258421	0.594949895403687	0.565935770671469	0.665283213651638	-6.86761502732284
LCP2	-0.172311376996726	5.88539677922572	-0.594765911756728	0.566053726733256	0.66538253487706	-6.8677308507219
APOL1	0.169171470402647	7.90248728119958	0.594374836848592	0.566304499389881	0.665637957840356	-6.8679769341794
LINC01018	-0.127701875450522	6.14077845978663	-0.593990360864877	0.566551101158797	0.665888448406196	-6.86821871900916
NOP58	0.284833293027656	11.583869350708	0.593601484412085	0.566800586476465	0.666142298299053	-6.8684631236171
ZNF717	-0.208323506257494	8.08469052037245	-0.593547584458276	0.566835171065187	0.666143567272612	-6.86849698744066
ACTR1A	-0.170326856362136	6.82390437087497	-0.593413542443272	0.56692118345271	0.66620527037099	-6.86858118990397
SIPA1L1	-0.145395042463332	7.94598490338973	-0.593295272773605	0.566997081065036	0.666255080717202	-6.86865546985859
HES1	-0.203594504564189	7.32399821550311	-0.593188810779204	0.567065406154044	0.66629598753943	-6.86872232219349
OLIG2	0.180978375336386	5.26954300600779	0.592798457910225	0.567315965857636	0.666496008765815	-6.86896734736478
R3HDM1	0.231179142143846	8.78526730906231	0.592783081463298	0.5673258369578	0.666496008765815	-6.86897699612528
CAPZA3	0.108114453433457	4.29393749616307	0.592766929156083	0.567336206234416	0.666496008765815	-6.86898713149018
FANCI	0.192602385070566	7.18266942850702	0.59270461213063	0.567376212810251	0.666503625588975	-6.86902623222158
OLFM4	0.111787890217871	4.37805822045163	0.591983816742364	0.567839066930279	0.667007936234657	-6.86947821721519
MTX1	0.200789208533136	8.22275943206888	0.59178699964626	0.567965488392141	0.667082519322621	-6.86960154551085
CLGN	-0.494807312229138	8.87552134089701	-0.591735698665228	0.567998443115633	0.667082519322621	-6.86963368516057
LONP1	-0.247663325476395	6.98709011311202	-0.591660836779392	0.568046534807677	0.667082519322621	-6.86968058088916
SETD1B	0.163621587111958	9.67117076257986	0.591633197189885	0.56806429120814	0.667082519322621	-6.86969789376518
WDR75	-0.185769042280034	7.64228047080771	-0.591582074794403	0.568097134398073	0.667082519322621	-6.86972991381555
AP001604.1	-0.160728789065901	5.00953400072119	-0.591571584849661	0.56810387371344	0.667082519322621	-6.86973648378027
SERPINB1	-0.303054817309398	9.7234863771684	-0.590510866679528	0.568785567450023	0.667843539363453	-6.87040026491815
PIH1D2	-0.1977040708571	6.06086905232664	-0.590319122308859	0.568908844810906	0.66790731341299	-6.8705201376427
AL162595.1	0.143374040333951	6.90260172939359	0.590271194382153	0.568939661226931	0.66790731341299	-6.87055009507566
MRPL4	-0.149425871525252	6.82554110835366	-0.590269636517334	0.568940662909285	0.66790731341299	-6.87055106878387
PRDX4	-0.50833356662052	10.5652757242255	-0.590058188415418	0.569076629801288	0.668027487377293	-6.87068320751543
TAAR9	-0.151405772537269	4.97725167837095	-0.589546351659028	0.569405829715086	0.668374466076003	-6.87100288406114
PLBD2	-0.150557225751891	7.76735750037582	-0.589225932232049	0.56961196900432	0.668576962497426	-6.8712028765443
IFNA21	-0.171107567753403	7.73980335989153	-0.588800328443056	0.569885842034728	0.668858932192117	-6.87146836468462
NFIX	0.17076023630282	8.02765623038616	0.588711004966029	0.569943330361303	0.668886918968386	-6.87152406132659
GRK4	0.128821053863588	6.1239714747253	0.58852089160048	0.570065697502706	0.668991039886011	-6.87164257824708
AL360219.1	0.146565823569742	4.38818742530876	0.588250583623061	0.570239707345576	0.669155749362258	-6.87181102741075
CCDC197	0.10683238190965	6.67371589949772	0.588181022113073	0.570284492109258	0.669168807372301	-6.87185436477898
TMEM140	-0.116222008656642	7.70441414720174	-0.587925252178385	0.570449177516452	0.669322546319392	-6.8720136705494
TRPC3	0.149622230781665	5.34377424077352	0.587308748872778	0.570846240917945	0.66974890605043	-6.87239739391561
FUS	-0.163109228210667	8.26525776761687	-0.586963142735358	0.571068898182111	0.669970604452513	-6.87261234220917
MSL2	0.109880600792777	5.77199355705829	0.586798441642998	0.571175024068259	0.670055571661856	-6.87271473602458
RPL7AP9	-0.101497834883891	5.72631540933486	-0.586548573676599	0.57133604851399	0.670204927521101	-6.87287002668737
AP000462.1	0.161235893718558	5.77972711064413	0.58645292018945	0.571397697936829	0.670237700907377	-6.87292945819831
MMP3	0.107804314028317	4.43296480054701	0.585657307511217	0.57191061956444	0.670799772177464	-6.87342344009207
BCKDHA	-0.21368847788637	8.09829025040205	-0.58540526406322	0.572073162086218	0.67095083816648	-6.87357979948909
DYNC2I1	-0.166484773625216	8.76890393201705	-0.585162930262995	0.572229467011487	0.67109457105659	-6.87373007637855
C19orf33	0.339182825267665	10.8344891881587	0.584390891794687	0.572727588384979	0.671639136031034	-6.87420845009604
LRCH4	-0.233396982458946	8.13805667672418	-0.584060710663744	0.572940695452534	0.671849419462535	-6.87441285914028
C1orf112	0.190239997967526	5.82931363073578	0.583919802830857	0.573031654213479	0.671916451348926	-6.87450005989304
SYT6	0.159249704933128	6.65721069870204	0.583855430717605	0.573073210330375	0.671925550969423	-6.87453989004086
PRRG2	0.111757234588455	5.51109304488692	0.583575552723916	0.573253907995442	0.672097782684596	-6.87471301667831
PIM2	-0.111585570811164	6.16025866753233	-0.583466873336773	0.573324083177687	0.67214038453445	-6.87478022266308
METTL6	-0.221680311075555	8.03690922969786	-0.583414570194946	0.573357857444134	0.67214038453445	-6.87481256213014
AC104458.1	-0.128240924076735	4.9288340001487	-0.58328752598848	0.573439899639452	0.672144737883241	-6.87489110339579
ZNF439	0.22780913905438	6.90074403734545	0.583253185730046	0.573462076894695	0.672144737883241	-6.87491233049965
COPS6	-0.215697148545253	9.50263018795552	-0.583251770175469	0.573462991083061	0.672144737883241	-6.8749132054863
DLX3	-0.156561002821488	5.83334634527127	-0.583042820081584	0.573597943320366	0.672263281601952	-6.87504234066603
HS3ST6	0.113632575078836	6.09523981578979	0.582868040565575	0.573710839677753	0.672355963128387	-6.87515032473312
ISM1	-0.182222400873864	5.32554408685795	-0.582711657503378	0.573811863517057	0.672434720644002	-6.87524691740242
RGSL1	0.114885002837807	5.74751405800283	0.58262503067047	0.573867828893657	0.672460669185106	-6.87530041357423
TBC1D31	0.356257753574078	6.58069110993201	0.582467202303521	0.573969801866934	0.672503469004974	-6.87539786105657
RSPH4A	0.166524425133891	4.9245020179452	0.582463795529338	0.573972003095534	0.672503469004974	-6.87539996422002
TAF13	-0.299592953369766	9.22488564966974	-0.58240956825153	0.574007041747326	0.672504891220998	-6.87543343975335
ZBTB47	-0.181507660046087	8.33651140870281	-0.582276724589698	0.57409288292881	0.672565829850369	-6.87551543443588
AIFM1	0.249846870706431	7.97412586772596	0.582164739668622	0.574165251076317	0.672610978193456	-6.8755845410328
PCP4L1	-0.110724451535051	5.15424395932918	-0.582067290501321	0.574228229866647	0.672645122618787	-6.87564466746803
CTDP1	0.168288899113357	7.63746366584154	0.581867956989106	0.574357065667118	0.672756402709652	-6.87576762770397
SPIC	0.112413066284943	4.12856014406795	0.581760980849037	0.574426214443615	0.672797761152752	-6.87583360051688
AL161630.1	0.114565525012246	4.81000962609106	0.581699798686074	0.574465764316425	0.672804448995003	-6.87587132684513
MAGEE2	-0.217172228539856	6.13496839319883	-0.581062191240552	0.574878021173767	0.67324761836466	-6.87626427064829
AC109466.1	0.110316114029133	5.33718939398017	0.580724349158666	0.575096525344265	0.673463842436958	-6.87647231303284
PADI3	0.150821651858336	6.07149451911713	0.580481230004687	0.575253794450004	0.673608336253901	-6.87662195561841
KRAS	0.30753698940079	9.57229770271546	0.580385184339118	0.57531593107792	0.673641421772156	-6.87668105674885
GPR155	0.127804196561553	6.67658197401776	0.580315226000088	0.5753611928703	0.67365474569503	-6.87672409947128
STAB2	0.155592650484408	6.23137316676339	0.580037366668466	0.575540982260177	0.673825568796187	-6.87689500816159
GRIN1	-0.140070961729037	7.61165466914965	-0.579682331149443	0.575770753689415	0.674054885759462	-6.87711327639444
SHISA2	-0.267790117730577	4.4341970512503	-0.579584312112178	0.575834198423882	0.674061488502718	-6.87717351449707
SPSB3	-0.319306084446639	9.77507042090276	-0.579564416671286	0.57584707660632	0.674061488502718	-6.87718574018533
LRRC74A	0.134609530742277	7.71014369258407	0.579516485165053	0.575878102993017	0.674061488502718	-6.8772151923474
FAM98C	-0.181294055670314	7.43005680416511	-0.579292721963858	0.576022958600724	0.674191350026467	-6.87735265668403
FLJ38576	-0.115641232274237	4.15783781081627	-0.578866673656916	0.576298821188661	0.674474521007356	-6.87761425415881
PIGU	-0.177784829342014	5.52626244148837	-0.578768368891054	0.576362482995943	0.674503781042228	-6.87767458873495
PIAS4	0.118657686039826	6.72378941864311	0.5786787585435	0.576420517701311	0.674503781042228	-6.87772957880141
PRKG2	-0.146538628747018	5.7110679816399	-0.578625113352601	0.576455261688003	0.674503781042228	-6.87776249478615
CSPG4P1Y	-0.119233387308355	5.71648698147409	-0.578618533082565	0.576459523562495	0.674503781042228	-6.8777665321579
MSI1	0.119169866933227	5.61253817519167	0.578229210512679	0.576711708798283	0.674759147550606	-6.87800532775087
SLC38A2	-0.311648072607545	12.0785820580386	-0.578094087581096	0.576799249394564	0.674799094589753	-6.87808817202637
UBTF	0.154465772456392	7.42476835843396	0.578071734650517	0.576813731644344	0.674799094589753	-6.87810187493815
PMEL	-0.112821463055972	5.71340296746735	-0.577633293369287	0.577097833972223	0.675091735410435	-6.87837055082284
UCMA	0.126305015872321	4.6717856737736	0.57749350347943	0.577188431558303	0.67515799236584	-6.87845617387421
EDF1	0.246934137218069	10.3880796152185	0.577277463123186	0.577328462312053	0.675282061871293	-6.87858846334106
OR1A2	0.179442115687152	4.3267903482249	0.576329500513788	0.577943123246261	0.675961243389738	-6.87916839099734
ANKRD10-IT1	-0.230182096077666	8.56258226737637	-0.575743956991217	0.578322970262665	0.676365723221312	-6.87952616096492
PELI3	-0.225379611835184	8.45795438516315	-0.575678672267658	0.57836532949612	0.676375476797945	-6.87956602926615
LHFPL5	-0.180936673527366	5.68789704377338	-0.575414183544136	0.578536957336715	0.676536394881106	-6.87972750507287
LINC01208	0.120725193106406	5.7025466203306	0.57499649305847	0.57880805530103	0.676813606745579	-6.87998237294627
PCDHB5	0.444082436154565	8.49974784005229	0.574649148930458	0.579033548650291	0.677037462612625	-6.88019418534001
CD80	0.103328763659739	5.55946174580423	0.574580404228057	0.579078182928709	0.677049834342169	-6.88023609211078
ADCY2	-0.123005597991069	7.36574798775776	-0.573586856418716	0.579723479952333	0.677750791610097	-6.88084123726125
SLC29A4	-0.14089099400475	6.79922201447472	-0.573552368682466	0.57974588637526	0.677750791610097	-6.88086222535586
GPR107	-0.251718892302174	8.4253452965071	-0.573359746171154	0.579871040485569	0.67785724523366	-6.88097942741412
DDX39A	0.255705967430624	7.32225724467727	0.57251015057528	0.58042323108116	0.6784628538042	-6.88149593000879
RPL29	-0.204122041870239	8.66194552875708	-0.572377696015046	0.580509345177183	0.678523621446958	-6.88157639002834
PCDHA9	-0.124320045537071	4.715206267929	-0.572268190557066	0.58058054439984	0.678566949841728	-6.88164289642633
UCK1	-0.172708961137861	7.86521242825836	-0.572085201193255	0.580699532682014	0.678649394612556	-6.88175400563475
RSBN1L	0.151306072167529	8.57679789594579	0.572054723964359	0.580719351702214	0.678649394612556	-6.88177250786844
LRRC37A3	-0.158602936284073	7.62310112320668	-0.571944121083791	0.580791278691001	0.678693558418625	-6.88183964537409
NELFCD	-0.18357028081222	7.97801800184701	-0.571802924651604	0.580883108271701	0.678722533497657	-6.88192533601094
LINC00348	0.136073458667314	4.19743871200553	0.571801016755339	0.58088434915985	0.678722533497657	-6.88192649375816
NAGK	-0.215608142130402	7.45574262261536	-0.571712049412009	0.58094221477385	0.678750256457289	-6.8819804768109
ZNF485	-0.207606058135967	5.35559727934707	-0.571569695900984	0.581034810050288	0.678818550559397	-6.88206683690236
SCN10A	0.160760213527003	6.45850879574081	0.571287409248826	0.581218450075917	0.678993197274187	-6.88223802944592
MPG	0.178887434995803	7.26896875171602	0.571210135852107	0.581268725380031	0.679012032785298	-6.88228487809786
SFPQ	-0.228284287175523	11.1962390350693	-0.570948075749988	0.581439243530423	0.679171320126424	-6.88244371365087
SAT1	-0.260915475397884	12.4096602393898	-0.570819613083077	0.581522842017917	0.6792290650335	-6.8825215505043
CLIC1	-0.251519936313633	10.480664184799	-0.570279567020121	0.581874354608106	0.679599713230239	-6.88284859132555
LUZP1	0.193803214997915	8.71352856817932	0.570141893460072	0.581963983988693	0.679664469552584	-6.88293191743457
LINC00641	-0.117939286238588	5.41918292532499	-0.569748237884801	0.582220306412323	0.679923884410561	-6.88317007162019
ARID5A	0.105616474460202	7.20809033693698	0.569357466813284	0.58247481145719	0.680152113357212	-6.88340632899804
TMEM35A	-0.132328333048735	5.17695022001864	-0.569304713759194	0.582509173601459	0.680152113357212	-6.88343821153177
MIR663AHG	0.0983589105754081	4.09516597830436	0.569290599216988	0.582518367681652	0.680152113357212	-6.88344674151598
SIX3-AS1	0.142058903601189	5.73989334291914	0.569204715249969	0.582574313394084	0.680177491273778	-6.88349864039129
PCNX2	0.184442860062468	8.07316055479997	0.569128876588776	0.582623717921575	0.6801952295782	-6.88354446291009
CNMD	-0.149222892820752	5.23818355565108	-0.568662126048452	0.582927829272496	0.680467682092865	-6.88382635310984
HMX2	0.115420437281827	5.50373528143039	0.568646733150636	0.582937859987365	0.680467682092865	-6.88383564585047
IMPG2	0.123553186365176	5.57299262164022	0.568613120176146	0.582959764062357	0.680467682092865	-6.88385593729274
TSR2	0.129571324755457	8.11260922491202	0.568528860753175	0.583014674135207	0.680491825241058	-6.88390679800703
MSC	0.156789903894558	5.23703269215294	0.56837512420347	0.583114868223292	0.680568817729115	-6.88399957841859
RGS3	-0.174951249543613	7.61839300441821	-0.568226811073336	0.583211536604283	0.680641686473724	-6.88408906359551
SRC	-0.143487467102059	6.79952232904579	-0.568148961735934	0.583262281179002	0.680660954064736	-6.8841360255091
SHISA6	0.149373199125888	4.39350437494501	0.567810272340203	0.583483077209184	0.68087865600851	-6.88434026696707
SMIM13	-0.379457840136627	8.85915578141041	-0.567613900484796	0.583611115386917	0.68098217223178	-6.88445863396251
NUP155	0.122208438947143	7.36356489596351	0.56756916111157	0.583640288443292	0.68098217223178	-6.8844855961552
AQP3	0.264242524790031	9.31619733886949	0.56749970821026	0.583685577938909	0.680995050794049	-6.88452744803174
C16orf70	0.120433374995901	7.30451614024014	0.567195582416572	0.583883917610992	0.681155167507857	-6.88471065601192
LAMC1	0.26432278954195	9.52102283671151	0.567184210193058	0.583891334867539	0.681155167507857	-6.88471750495901
MTHFR	0.16634595431999	7.7387424205174	0.567007906406107	0.584006331277256	0.68124934748031	-6.88482366791513
ASIC1	0.140960853315218	7.38572898260818	0.566755116645748	0.584171238105754	0.681401733999331	-6.8849758338593
DDIT4L	-0.251596590848335	8.27205954740471	-0.566680437084348	0.58421995998621	0.681418587612685	-6.88502077485096
GSN	-0.308616216227335	9.28161951852353	-0.566209469126582	0.58452727619518	0.681691507524544	-6.88530406864182
KRTCAP2	-0.225156142993008	9.95253715172986	-0.566196188554957	0.584535943310863	0.681691507524544	-6.88531205390336
TAF1A-AS1	-0.192993428046567	5.9085308530278	-0.566164213901	0.584556810772857	0.681691507524544	-6.8853312787121
LRTOMT	-0.134082555255191	6.82689323868866	-0.565979842191421	0.584677144264198	0.681760650522897	-6.88544211270827
GPR176	0.116051127826843	8.46080033805529	0.565925816281967	0.584712407785156	0.681760650522897	-6.88547458368978
HSD3B2	0.164805307503084	5.56556758043815	0.565915758811897	0.584718972574009	0.681760650522897	-6.88548062817228
MME	0.127713145321215	6.20922114514012	0.56549682788901	0.584992455883956	0.682039524299819	-6.88573231419187
GK	-0.228649767109538	7.59912248066376	-0.565249594510486	0.585153885440167	0.68218773017013	-6.88588076582215
KHDC3L	0.143235843337274	5.66739407349394	0.565164556826032	0.585209415868141	0.682212465921453	-6.88593181281009
MT1G	0.221875054185498	8.80026163404914	0.564984395306968	0.585327072511851	0.682309618649192	-6.88603993767672
LINC01023	0.185470991654714	6.92998570121118	0.564794341512514	0.585451203316143	0.682414306403913	-6.88615396455377
GRK3	-0.194377653726987	8.09839967221333	-0.564659623688093	0.585539200892576	0.682476866698686	-6.88623476972411
HAGHL	0.121920802608347	7.42317134523609	0.564532738932291	0.585622088465953	0.682533464029549	-6.88631086007591
SLC4A8	0.142286336554086	8.62587840746535	0.564359762155415	0.585735095926364	0.682625156928955	-6.88641456520318
LORICRIN	-0.111690655050531	4.97889283293983	-0.564232521770268	0.585818230881059	0.68268202721864	-6.88649083095006
CRYBB3	-0.110833673466264	6.74084401152652	-0.564119987533261	0.585891762613874	0.682727700403765	-6.88655826869553
CCN2	-0.291166418540039	7.40927055574853	-0.56371061728788	0.586159294045761	0.682999418872286	-6.88680348366966
RFX2	-0.144770242505859	6.79288974329461	-0.563248414525559	0.58646143198259	0.683275172666224	-6.88708014575476
SPACA4	0.140192327861944	7.1687784716909	0.56324344235467	0.586464682705417	0.683275172666224	-6.88708312080941
TSSK3	-0.136052154898116	7.01735613328418	-0.563144347556004	0.586529471272771	0.683310614546187	-6.88714240819239
PRR3	-0.133603661433624	6.47728986902372	-0.562804833468247	0.586751476253419	0.683529199676011	-6.88734546203208
MMP26	0.115057125767406	5.78571254603362	0.562110536684865	0.587205611577145	0.684018160849355	-6.88776034522249
TCF3	0.133897345536226	9.37436379168282	0.561759915164974	0.587435023113717	0.684245306083949	-6.88796968036419
NCDN	0.12863282592402	6.82903619571756	0.561575542923303	0.587555677215405	0.684345751282758	-6.8880797090367
NDUFA13	0.184538417377448	8.07588257868535	0.561366704753146	0.58769235809508	0.684464850544571	-6.88820429758471
TCTEX1D1	0.150827831413364	5.88913440030987	0.561111342419316	0.58785951152861	0.684619424098631	-6.88835658263321
ZNF281	-0.206886212235007	9.96379036401157	-0.560836596841411	0.588039381358371	0.684788788154813	-6.8885203545368
PPP1R1B	0.129596843792093	7.00105015459184	0.560741269032439	0.588101797293329	0.684821361941312	-6.88857716055919
C2CD5	-0.296861470227197	10.5554465748792	-0.560286091679189	0.588399874157558	0.685128333704279	-6.88884827716018
PATZ1	-0.126217699216319	8.41097447625997	-0.560096876751651	0.58852380716024	0.685232509601774	-6.88896091840169
SNX29P2	-0.183066997917749	5.65169885153102	-0.559797862794817	0.588719685589252	0.685420436194033	-6.88913885141254
XYLT2	0.159019459553913	7.33299830114452	0.559409322745568	0.588974263331672	0.685676677805381	-6.88936992563314
GGACT	-0.108095176528593	7.37122637900445	-0.559129689547149	0.589157520211417	0.685838957629858	-6.88953613746591
BPNT2	-0.23511703213952	8.68105678247429	-0.559091351356389	0.58918264743577	0.685838957629858	-6.88955891933566
SIX2	0.136364020298176	6.593401814925	0.558960366962254	0.589268500237198	0.685898736708388	-6.88963674374055
AC093510.2	-0.104509389784796	3.97271665808971	-0.558703986805723	0.589436562292046	0.6860430711751	-6.88978902271048
GALNT2	-0.199034959629367	8.44286462538384	-0.558665928904313	0.589461512165991	0.6860430711751	-6.88981162192542
LHFPL3-AS2	-0.142695083362863	6.96556778577274	-0.558591345894855	0.589510408697759	0.686059818879	-6.88985590598986
HPS1	-0.122471811647394	7.57260174058275	-0.558382851400841	0.589647109011495	0.686178742836789	-6.88997967138728
LOXL3	0.151401861534262	6.84549640193643	0.557694084286485	0.590098823277592	0.686664216575271	-6.8903882264825
FBP2	-0.0983299175551595	4.90057017516485	-0.55750416901768	0.590223408141411	0.686768994011093	-6.89050079531654
MRTO4	-0.140908394795599	7.58566607966452	-0.557355619170368	0.590320867039231	0.686842197944405	-6.89058882054814
PFDN2	0.223736554641478	8.80027707758196	0.556938876315176	0.59059432509175	0.687120157497464	-6.89083565005215
HECW1-IT1	0.0939607732361734	3.79716903120592	0.556454930323953	0.590911965773521	0.687449485284326	-6.89112206603206
SNAPC3	0.126637190098307	8.00230808572962	0.556069975821716	0.591164698274741	0.687695763570337	-6.89134972905787
TRIB1	0.446581008259733	9.88607941843541	0.556027120790726	0.591192837287204	0.687695763570337	-6.89137506450729
ZHX1-C8orf76	0.278860175008758	7.04474636815915	0.555823175652808	0.591326759406315	0.687811304657834	-6.89149560971618
PDRG1	0.188170786791742	8.11879557409738	0.555460618739571	0.591564875301365	0.688048019816411	-6.89170980290451
PPIEL	-0.120535604882086	6.4389998981676	-0.555009264633639	0.591861382170573	0.688352617742926	-6.89197627335692
MRPS5	-0.144009862235638	8.9690644550615	-0.554851525055301	0.591965024387383	0.688432885755144	-6.89206935184406
CD3G	0.127941419631608	5.77019274478857	0.554403534565159	0.592259427902293	0.688734979560939	-6.89233356564821
DRD1	0.101673890214638	4.54283744824077	0.554291173273248	0.592333280063572	0.688780575168086	-6.89239980224485
SMARCC2	-0.196171016872075	8.25784554335823	-0.554142443082094	0.592431044137667	0.688853969211363	-6.89248745885365
GFRA3	0.134396481934278	6.36367499027706	0.553952880907723	0.592555660609605	0.688937518005299	-6.89259914854785
H2AC15	0.167333739157404	6.73602453937451	0.553927722226477	0.592572200754885	0.688937518005299	-6.89261396930862
TM4SF4	-0.1539925983473	5.49008407987921	-0.553771687756949	0.592674788467571	0.689016497737823	-6.89270587378538
DPY30	-0.445495660951968	9.58175813033671	-0.553689689735608	0.592728703372265	0.689038886771173	-6.89275416099434
AMHR2	-0.158293737026274	7.76670960283232	-0.553543508945557	0.59282482589694	0.689076808253301	-6.89284022771301
MFHAS1	-0.319272126752118	8.00784666750562	-0.553530152345248	0.592833609068057	0.689076808253301	-6.89284809060438
APOF	0.141837901418002	4.01338546774875	0.553481961674393	0.592865299365303	0.689076808253301	-6.89287645847318
AL359853.2	0.141621122693881	6.3640051306846	0.553317068504826	0.59297374034862	0.689162559514308	-6.89297350681544
LPA	-0.158180492452476	4.92743716317944	-0.553026802993781	0.593164657442427	0.689344150062564	-6.89314427761793
NRL	-0.144232008519727	5.68331967758023	-0.552826470637762	0.593296441723723	0.689457002416918	-6.89326208944697
AP3B1	-0.12983203604144	7.55698374971251	-0.552541626543069	0.593483847142917	0.689634473927264	-6.89342953227127
C19orf54	-0.15488246751543	8.1682165717536	-0.551733134605189	0.594015944572746	0.690212437028539	-6.89390435607624
HMGCL	-0.155018989878277	8.71211492333239	-0.551329859588638	0.594281449394524	0.690451932968197	-6.89414095428951
TYRP1	0.096051504432558	3.94692837055737	0.55131457072876	0.594291516390944	0.690451932968197	-6.89414992095225
AC114730.3	-0.108581169527802	4.39879519217635	-0.550992375930891	0.594503687689383	0.690658076349206	-6.89433882867391
RASGRP4	0.113363295661464	6.89386979247785	0.550531819468453	0.594807042834167	0.690970121275426	-6.8946086802925
IFNGR2	0.139321196410652	9.06874429931528	0.5499040080529	0.595220696754861	0.69141025314794	-6.89497619022149
UROS	0.172807586902348	6.96904515382401	0.549782273037755	0.59530092354585	0.69146304620778	-6.89504740630436
OR7E2P	0.147777894877034	4.42212571019777	0.548973980860421	0.595833756728206	0.692035116824815	-6.8955198897146
LSM8	-0.210509813967075	8.55038980135684	-0.548929554619282	0.595863050242632	0.692035116824815	-6.89554583997553
WDTC1	0.15049416393077	8.4739192592953	0.548513104323008	0.596137684031699	0.692313635158776	-6.89578900124748
LMF2	-0.174937046734858	8.42350227709061	-0.548298525847532	0.596279216975551	0.692408936537334	-6.89591422399405
CAPN3	0.171198120586011	8.3310484714934	0.54828309138556	0.596289398017917	0.692408936537334	-6.89592322939749
TAS2R4	0.118984938284758	5.58200318990236	0.548221919381118	0.596329749848321	0.692415352828612	-6.89595891852624
SIPA1L3	-0.14540941733621	7.69008919964228	-0.548022336513228	0.596461413854884	0.69252525696031	-6.89607533371776
AL365330.1	0.13290069485666	5.68174925383326	0.547972843986265	0.596494066263218	0.69252525696031	-6.89610419618837
OR2S2	0.107450290551176	4.86261303387147	0.547645113209961	0.596710308705331	0.692735861128074	-6.89629525669724
CCL18	-0.157929818019565	6.58146354873685	-0.547569970006883	0.596759895357932	0.692752977141729	-6.89633904858283
SPRR2C	-0.125071822977028	6.15301520538166	-0.547187713091574	0.597012178798866	0.693005379430118	-6.89656173267018
LAPTM5	0.144236387795023	7.91708282209366	0.546932488970965	0.597180654137703	0.693147333807924	-6.89671033250855
FOXG1	0.117554839427213	5.75530705958625	0.546896828081982	0.597204196163853	0.693147333807924	-6.89673109026891
CPXM1	-0.232597465499354	7.22930281739362	-0.54652441950054	0.597450076223461	0.693359090718913	-6.89694778883254
TSPAN10	0.184331900967381	7.33365729219364	0.54651485804817	0.597456389809698	0.693359090718913	-6.89695335066507
GLRA3	-0.1015294969878	4.31384950111312	-0.546445407694853	0.597502250096394	0.69337184009902	-6.89699374672953
KCNG2	0.102492830403118	5.77359189531347	0.546351155815054	0.597564490608497	0.693403595323808	-6.8970485609957
TMEM145	-0.105766684182986	4.96560693335166	-0.546205619815676	0.597660604038456	0.69346443737779	-6.89713318325691
RCOR2	-0.109167879629628	7.08428859856657	-0.54616613538391	0.597686681365346	0.69346443737779	-6.89715613792923
BATF	-0.0945330826588044	6.89957051736913	-0.545899038336297	0.597863100324332	0.693628649159618	-6.89731137661172
AC026471.4	0.108247515125462	6.98602531375122	0.545087314034032	0.598399417649749	0.694210364203076	-6.89778271927699
MUTYH	0.205631472426022	8.33292858748531	0.545024516733488	0.598440919295535	0.694218003234368	-6.89781915626407
ZSCAN2	0.161955449713653	7.55192948562204	0.544783952174402	0.59859991833276	0.694360327591525	-6.8979587030124
FAM53B-AS1	0.116552322394472	5.19412101654591	0.544686665186333	0.598664225662821	0.694360327591525	-6.89801512085713
GPR31	0.101018569071101	6.16673932403218	0.544680380174649	0.598668380222006	0.694360327591525	-6.89801876528267
CARF	-0.203551896231079	5.86041354282247	-0.544625516321332	0.598704647329938	0.69436188521343	-6.89805057694946
OR3A3	0.109086722647745	6.34568288037648	0.544526961304031	0.598769798889719	0.694396940126306	-6.89810771447911
MYOCD	-0.114797694356803	5.88280957263293	-0.543978001829026	0.599132766998713	0.694777350450184	-6.89842579762335
TLR10	0.148118432751983	5.30351523615757	0.543890149018563	0.599190865449582	0.694804198464283	-6.89847667415913
PPM1M	-0.242201567948288	7.51115204169595	-0.543809862113233	0.599243963052236	0.694825244847761	-6.89852316245139
IL21R-AS1	0.172280469624284	7.06263444092121	0.543570809568223	0.599402074754632	0.694954620534711	-6.898661542209
GJB5	0.102725725248425	5.80985789059559	0.543535471561389	0.599425449529713	0.694954620534711	-6.89868199338936
AC090197.1	-0.15463123112563	6.82706430392623	-0.543398414887146	0.599516111970254	0.695019203393153	-6.89876130045361
TOR3A	-0.147944385000921	8.26985748404096	-0.543182585439009	0.599658896969673	0.695144200895052	-6.8988861508785
AL513534.2	-0.22244958887009	6.38391894365127	-0.543058981947157	0.599740676681555	0.695198468620725	-6.89895763057587
ZNF560	0.0930375283728533	3.78647362741209	0.54268147087223	0.599990485588929	0.695447492245035	-6.89917585007483
CTC1	-0.138253678757288	7.51359435657175	-0.542628517095449	0.600025530873796	0.695447569361828	-6.89920644850422
MAP10	-0.0982508929679957	5.1187918213676	-0.542389774961294	0.600183545976146	0.695556882268796	-6.89934436673455
NOP53	-0.113740661306898	7.89880153136633	-0.542380306142902	0.600189813509882	0.695556882268796	-6.89934983557324
DHRSX	-0.184300023847708	7.35565146758105	-0.541919999512797	0.60049453807803	0.695869464712211	-6.89961558353671
AL133493.2	0.102519516601745	4.71944820123269	0.541387029315027	0.600847468073457	0.696237869229308	-6.89992301756719
SAFB	-0.144917316053548	7.07628174336621	-0.54125468014345	0.600935125923665	0.696298862032421	-6.89999931671985
CMTM6	0.328217132491531	10.3741764295555	0.541180390736312	0.600984332431163	0.696315297051072	-6.90004213680577
U91328.2	0.135150840042753	6.0084256246716	0.54104793694855	0.601072070101823	0.696376370710591	-6.9001184688902
MUCL3	-0.114656277462345	5.94578689139534	-0.540928189321506	0.601151396991936	0.696427693450277	-6.90018746341092
SEMA4A	-0.165477484569035	7.34008818520819	-0.540637524061355	0.601343971308837	0.696610198541181	-6.90035487521546
CCDC144A	-0.109882003739884	4.58506408568332	-0.540262743445139	0.601592322465119	0.69685090082937	-6.9005706094353
ITK	-0.0991488818518151	5.11081161522886	-0.540218182677512	0.601621854578821	0.69685090082937	-6.90059625051463
AL353801.3	-0.116624115473368	4.77698382332317	-0.540043756185761	0.601737460979455	0.696944203611413	-6.90069659959572
ZNF423	0.298637449146887	7.47480088692335	0.539792943671587	0.601903714997046	0.697087322033922	-6.90084084086704
CISH	0.170022036772716	7.80221262475915	0.539751556902121	0.601931151024966	0.697087322033922	-6.90086463618229
TUBGCP5	-0.169712375488353	7.80671310054705	-0.539565268616029	0.602054652996653	0.697189737950926	-6.90097172137752
RFPL2	-0.0954307097401017	5.95428992952923	-0.539435115396173	0.602140947483843	0.697249057534872	-6.90104651751493
LBX1-AS1	-0.120214394361905	5.7369147425298	-0.537991151505934	0.603098763776686	0.698317490035995	-6.90187519373706
PCBP4	-0.192157770347459	7.69579415276713	-0.537887047516682	0.603167849375162	0.698356812326868	-6.90193485729582
PARD6G	-0.14260925025369	8.08187713238442	-0.537801380589372	0.603224702865914	0.698381968344501	-6.90198394615911
MGAT5B	0.156374823547812	7.41563978044484	0.537494253169026	0.603428553361172	0.69857729695626	-6.90215987591901
CTDNEP1	-0.180020483740797	7.75891943509603	-0.537282770604101	0.603568942247153	0.69865776488547	-6.90228096315885
LSM12	-0.171910156877221	7.36348543937902	-0.537186806483018	0.603632651946693	0.69865776488547	-6.90233589395809
VGF	-0.134039482472544	7.14165923633398	-0.537173721539628	0.603641339193717	0.69865776488547	-6.90234338319286
CEP128	0.148426064991117	6.86601245859325	0.537141674228724	0.603662616055281	0.69865776488547	-6.90236172491213
HBM	0.177456251593162	6.18649811437858	0.537121050736464	0.603676308619214	0.69865776488547	-6.90237352786418
LRATD2	-0.32666729414192	9.45641056603716	-0.537071959316158	0.603708902561733	0.69865776488547	-6.90240162147357
TAS2R40	0.0981391862003766	4.07391014312739	0.536864594368549	0.60384659140434	0.698741903843725	-6.90252026384451
FARS2	-0.240789737383416	9.07954333198796	-0.53680772965271	0.603884352044449	0.698741903843725	-6.90255279106033
IVL	-0.154152564983116	5.68724354656754	-0.536759596310745	0.603916315640267	0.698741903843725	-6.90258032130741
MTPAP	-0.223895560481338	9.8676353138253	-0.53675075839775	0.603922184672094	0.698741903843725	-6.90258537596976
CBLN1	-0.112129971154048	5.43032443085909	-0.536519726561659	0.60407561760368	0.698878756426905	-6.90271748211647
Z99289.2	-0.106055729591835	4.51338220002451	-0.536353414976943	0.604186081143244	0.698953161648481	-6.90281254752574
B3GNT3	0.132326584939236	6.33165296286535	0.536317044216166	0.604210239877902	0.698953161648481	-6.90283333373371
LECT2	0.095916999452414	5.45410703020995	0.536216646597094	0.604276930122751	0.698989639556698	-6.90289070497352
LINC01141	0.162296691117218	4.68882934896205	0.53609687022642	0.604356497963253	0.699041008348677	-6.90295913680218
HLA-DMB	-0.217510329168318	8.12793279396021	-0.535980593284283	0.604433746369285	0.699089688499949	-6.90302555555335
A1BG	0.109716731388838	4.45807631226255	0.535614657052345	0.604676889265102	0.699330225837285	-6.90323449421617
BAIAP2-DT	0.110486482558034	9.14244617683841	0.535559355048862	0.604713638614115	0.699332047634122	-6.90326605833834
AC021355.1	0.142653822343203	5.80377976465342	0.535492763618459	0.604757891576545	0.699342546404052	-6.90330406193697
SEZ6	0.14568696969448	7.06917114205745	0.535291909127954	0.604891378566294	0.699456228257244	-6.90341866228601
RRH	-0.12124364367476	5.41098399347185	-0.5352005716461	0.604952086143039	0.699474360546809	-6.90347076279623
CENPJ	-0.2022434614363	7.14598830588477	-0.535162454061541	0.604977421987875	0.699474360546809	-6.90349250326603
MBD4	-0.25905221906976	9.48024511269799	-0.534005415713969	0.6057467416128	0.700294690594058	-6.90415173028104
PSD2	-0.101778922230078	5.93538613646397	-0.533989431828623	0.605757372942189	0.700294690594058	-6.90416082776319
RHBDL3	0.131973718721648	6.34013229240112	0.533803961736823	0.605880741414916	0.700396587058048	-6.9042663722808
CFLAR	-0.18939096388711	8.97742838412191	-0.533173950470213	0.606299901678334	0.700831755704764	-6.90462463200339
MSRB1	-0.204569112857595	8.09931835498185	-0.5331321995324	0.606327684834405	0.700831755704764	-6.90464835986472
HS3ST2	-0.150450556555848	6.20253785440911	-0.532954249077206	0.606446109389241	0.700927889017375	-6.90474947292829
BRAT1	0.136889569444586	5.84805673045431	0.53250209880653	0.606747065910936	0.701234968577645	-6.90500624594466
REX1BD	0.176296112286509	6.7528139151299	0.531957985937186	0.607109337007868	0.701612871331692	-6.90531497200939
TMEM219	-0.212839057080328	7.01686858777497	-0.531515882611362	0.607403772962342	0.701912340252094	-6.90556559981658
SSTR2	0.113708991190558	6.55231577979294	0.531166652623148	0.607636408844673	0.702140362701952	-6.90576343919937
AP005329.3	-0.184601310994648	6.74349281566461	-0.531097538256427	0.607682454148958	0.702152760701435	-6.90580257809838
METTL5	-0.319209736429334	10.2866445228914	-0.530943763325598	0.607784908443257	0.702230331803163	-6.90588964238201
LHX5	0.144873258310587	6.23489860131171	0.530798646683615	0.60788160229596	0.702301238703486	-6.90597178275076
MSS51	-0.133549160132753	5.02180334880097	-0.53055004380084	0.60804726950383	0.702451819423308	-6.90611245031406
TSPAN4	-0.178278536028352	7.63004263321289	-0.530385721015201	0.608156785936649	0.702537517749838	-6.90620539541546
GPSM2	-0.14567731083546	7.45044298557241	-0.529800673956025	0.608546786289307	0.702947199918894	-6.9065360926991
SULT1C4	-0.106419288685244	4.36108614237599	-0.529457338780382	0.608775718690715	0.703142330305694	-6.90673000256919
MVK	-0.0978140846089524	8.60528826360229	-0.529441255864355	0.608786443712012	0.703142330305694	-6.90673908302471
ZFYVE9	-0.159150489291735	7.74347913576196	-0.52892832824137	0.609128545058665	0.70346507865984	-6.90702854703423
ATP6V0E2-AS1	0.181778294767209	5.19888502688919	0.528916184073637	0.609136645921326	0.70346507865984	-6.90703539723501
TIFAB	-0.120975061820245	6.10752733110196	-0.528833753275375	0.609191633511694	0.703471306039388	-6.90708189033276
SPINDOC	0.143419343232069	6.79520002039462	0.528775764379994	0.609230318043554	0.703471306039388	-6.90711459347747
MT1E	0.178060637989688	9.12097214194721	0.528748981755094	0.609248185227453	0.703471306039388	-6.90712969654051
ARMC9	-0.114452038008022	7.58655524529792	-0.527825229929603	0.609864603477567	0.704142162969859	-6.90765017096763
LDOC1	-0.129090893273643	8.42100737324739	-0.527459180133306	0.610108957367878	0.70438338600477	-6.90785617920826
AC245100.3	-0.109017714215471	4.37059476929642	-0.527171403607584	0.61030109610596	0.704564301055551	-6.908018041705
LYG2	0.129819900252675	4.94603868658545	0.526722867169936	0.610600631311501	0.704869172138145	-6.90827015911958
PARP9	-0.29153060667587	8.50180482808966	-0.526666886452596	0.610638020895636	0.704871408003195	-6.908301611075
SIAH2	0.138573420145946	7.15765083659988	0.52659863571845	0.610683607240563	0.704883104740602	-6.90833995250079
FUT3	-0.133485314227031	6.16558693241691	-0.526450303520462	0.61078268803803	0.704952989756945	-6.9084232653931
B4GALT2	-0.121592435258292	7.8703753706784	-0.526401832787752	0.610815066620204	0.704952989756945	-6.9084504848767
TNKS1BP1	0.152152528951813	6.84424990391178	0.526289048605791	0.610890410199261	0.70498114761892	-6.90851381142406
TRIM61	0.145441757742653	8.21580271626978	0.526259155094548	0.610910380863412	0.70498114761892	-6.90853059401767
ATP2C2	0.105327185761482	6.99779583306314	0.526179816485037	0.610963385465575	0.70500139465041	-6.90857513135632
TMEM156	0.0968838892228483	4.98067621908031	0.525983087059942	0.611094826878111	0.705084507481003	-6.90868553963469
ANKRD52	0.125633629658207	7.65605172850362	0.525965857747317	0.611106339046004	0.705084507481003	-6.90869520719828
PIWIL4	-0.151908595420704	5.60955013764077	-0.525830752465781	0.611196616684305	0.705147747514499	-6.90877100596564
RNF121	-0.230597718319538	7.76888160199133	-0.525694195621173	0.611287871265467	0.705185757931959	-6.90884760046274
MMP14	0.130727236148983	7.29005566284645	0.525675298558953	0.611300499846963	0.705185757931959	-6.90885819831544
HIKESHI	0.255648449302496	10.0702353513369	0.52544698490522	0.611453088588138	0.705320857931618	-6.90898621283247
FKBP2	-0.165649579161257	7.90338741831728	-0.52480134205912	0.61188469720847	0.705777777449602	-6.90934793840593
RNF126	-0.158191666861643	7.22872263524646	-0.524703021706707	0.611950437610805	0.705812658114516	-6.90940298623917
CALHM1	0.163687630506223	6.28213857044409	0.524194878334232	0.61229025802092	0.706163635360052	-6.90968733178815
KIF26A	-0.164334044061462	6.34279915542619	-0.524045962911699	0.61238986351436	0.706207549033964	-6.90977061228437
SLC25A12	0.154728510929742	8.188007756956	0.523962182291514	0.612445905775838	0.706207549033964	-6.90981745653534
RPS24	-0.153962265051637	12.6290357240785	-0.523946397900816	0.612456464515507	0.706207549033964	-6.90982628126989
JDP2	0.193821694853268	7.65753162496837	0.523925545096104	0.612470413841296	0.706207549033964	-6.90983793926823
LURAP1L-AS1	0.097215084628063	3.88285068685784	0.523765640298392	0.612577386389733	0.706289932509898	-6.90992732133075
SMIM10L2A	0.117908272021634	6.7158760592888	0.523685805703267	0.612630797461185	0.706310554660671	-6.9099719368858
ZNF85	-0.240561138535314	7.51340968422573	-0.523575901266069	0.612704329834958	0.706354371203678	-6.91003334647909
PPP1R2C	0.115275430423798	5.40244346569109	0.523348374693921	0.612856572621908	0.706488918470967	-6.9101604393418
NUDT2	0.152079608995809	7.61732140931459	0.523147718344799	0.612990852155693	0.706545616258366	-6.91027247968503
SPZ1	0.124522492126952	4.10874866708362	0.523131445149038	0.613001742867492	0.706545616258366	-6.91028156436174
SASH3	0.130373290598997	6.26457666519142	0.523115570444601	0.61301236698807	0.706545616258366	-6.91029042631987
TMPO-AS1	0.195710637016254	4.89901468030684	0.522412377675385	0.613483072762322	0.707047153942408	-6.91068272502566
SEPTIN2	-0.312514285010852	12.1369222039608	-0.522322899762816	0.613542981158478	0.707075211650409	-6.91073260746647
MTMR7	0.113536002517264	4.83931644126497	0.522181556924094	0.613637620957134	0.707143289855083	-6.91081138731793
FAM217A	0.133170381638597	4.63502842705392	0.521829412701642	0.613873441007056	0.70737404393777	-6.9110075734684
KNG1	-0.102507074918734	5.39788640269022	-0.521071467143689	0.61438117168205	0.707918079129674	-6.91142941562838
TFRC	-0.26184433742085	11.9287013819466	-0.5209944602141	0.614432768965114	0.707936503973366	-6.91147224223393
HBEGF	0.108521485368596	7.49690874728646	0.520694157392122	0.614634003418565	0.708127325489246	-6.91163919548554
NTS	0.128535109670351	5.17188058253253	0.520419338500905	0.614818190617105	0.708293728237192	-6.91179190136929
DOCK3	-0.105626617882837	6.31634697908502	-0.52037234974555	0.614849685929267	0.708293728237192	-6.9118180035297
GGN	0.113378089023243	5.99760023318431	0.520141271016863	0.615004583902118	0.708431120344259	-6.91194633494634
COA1	-0.292173953084912	8.54530165732844	-0.520018892660368	0.6150866253507	0.708483524749015	-6.91201427695927
MRPL47	-0.42317550042945	10.1082243634955	-0.519935355292457	0.615142631343416	0.708483524749015	-6.91206064656962
CREB3	0.161567674336479	6.79539600553054	0.519913952910353	0.61515698057249	0.708483524749015	-6.9120725253928
NCBP2AS2	0.132818814072198	7.70685486828509	0.519469931113064	0.615454713759774	0.708785369495587	-6.91231886379542
AC010632.2	-0.17408109264855	4.95511030010417	-0.519354996955487	0.615531793439637	0.708833079476795	-6.91238259563968
PKNOX2	-0.160211573559427	7.09201742988233	-0.518890391473	0.61584342784642	0.709099979331391	-6.91264008718614
AC017071.1	-0.10271235931586	4.81723975205759	-0.518876835472479	0.615852521755652	0.709099979331391	-6.91264759686569
AL050335.1	-0.113533884347358	6.61574602496522	-0.518840138166002	0.615877140126954	0.709099979331391	-6.91266792531109
FURIN	0.154658455100035	7.60453035959655	0.51879678552722	0.615906223874549	0.709099979331391	-6.9126919387243
LAMA3	0.306235816436691	8.09991498285911	0.518626055604748	0.616020767365041	0.709159942823006	-6.91278648913471
AL353719.1	-0.126906659074567	6.11993403890193	-0.5186128261515	0.616029643521585	0.709159942823006	-6.91279381439356
GZMH	0.15195954545621	6.88460515511997	0.518080951190408	0.616386553439604	0.709529727621943	-6.91308817190848
PIGA	-0.211165959185772	6.81351175935966	-0.517952664259501	0.616472655074451	0.709567991986085	-6.91315912753695
COLGALT1	0.148243985346934	7.3004759287269	0.517925075318401	0.616491172596702	0.709567991986085	-6.91317438484022
MIR4500HG	0.167871352537146	4.53079792598639	0.517705647223131	0.616638461476426	0.709686961546937	-6.91329570618052
STEAP1	0.357993064862131	6.81878863887217	0.517664733558067	0.616665926349707	0.709686961546937	-6.91331832189276
RTN3	0.117816079283253	8.94851917818119	0.516856273579398	0.617208764559367	0.710193169239886	-6.91376486551499
CELF4	0.182999785682903	6.26391442768236	0.516854012181525	0.617210283311157	0.710193169239886	-6.91376611364799
DCTN3	-0.211022164355626	9.08864002840056	-0.516850049064372	0.617212944939945	0.710193169239886	-6.91376830099823
AQP4-AS1	0.0980697495211853	4.50586656913537	0.516733595610462	0.617291157677653	0.710242060008512	-6.91383256770061
SELENOI	-0.157908726034112	7.9352162431329	-0.516637940957047	0.617355405264963	0.710274878043979	-6.91388534602244
DLGAP2-AS1	0.101476285646005	5.18320113455096	0.516437016630681	0.61749036960563	0.710389048055731	-6.91399617779412
DNAAF1	0.109443030436814	7.74227629828845	0.516356015572128	0.617544783677985	0.710410541519741	-6.91404084723448
LINC01012	0.0936200901368496	4.54334070637288	0.516268025106049	0.617603895798712	0.710437436720088	-6.91408936360688
SELENBP1	-0.180392932031485	7.40378582634068	-0.515958645094206	0.617811760669322	0.710635431045846	-6.91425988822733
LINC02860	-0.133835574469671	5.65109183345302	-0.515723748603531	0.617969605728647	0.710771365241615	-6.91438929441291
SCARB1	-0.142808400457684	6.73857480918066	-0.515676381201002	0.618001438030972	0.710771365241615	-6.91441538271634
GTF3C1	0.137138459608403	8.39274706224828	0.51540898188659	0.618181154009432	0.710936933365082	-6.91456261442408
LRP5	-0.0984699403887932	7.05646288524572	-0.515218583551581	0.618309134769188	0.71104298788137	-6.91466740495254
SRRM2	-0.223289765071614	9.485411003758	-0.515028865994635	0.618436671365693	0.711148519380724	-6.91477178441975
MPO	0.124754741931261	6.08083938622129	0.51461517556999	0.618714819004495	0.71142721828971	-6.914999264128
DOC2A	-0.120495974453802	5.17707804751851	-0.514520931033009	0.618778193889905	0.711458943495206	-6.9150510630751
KLF13	-0.170329154636892	8.65945530437623	-0.514445133074692	0.618829166744406	0.711476406246011	-6.91509271685863
NLRP3	-0.127620668782847	5.87114685054514	-0.514257376985949	0.618955438773377	0.711580434468156	-6.91519587081007
GLO1	-0.218067053782566	11.0533706002203	-0.513699189228069	0.619330915534431	0.711970931636632	-6.91550233129872
C12orf65	0.123552807342101	8.07679414213897	0.513564990713577	0.619421204277538	0.712033555934668	-6.91557596309509
SDR39U1	0.127811360229803	9.26053483457233	0.513347788842547	0.61956735185987	0.712160379816033	-6.91569509849894
CDC123	-0.285761283974463	8.76572456721242	-0.513108524260422	0.619728364975278	0.71230427520167	-6.91582628019031
MIR1244-3	0.142854875514887	9.78775578548904	0.512862572352738	0.61989390050441	0.71245335162892	-6.91596106810228
PLXNB1	0.182984257244455	7.20302473536635	0.512699630611001	0.620003579230135	0.712538217471303	-6.91605033069355
NKAIN1	-0.109159674109645	5.70514364225379	-0.512622337249324	0.620055610092906	0.712544362921292	-6.91609266409557
PPID	0.169710072978354	8.70463543229572	0.512585209354004	0.620080603926375	0.712544362921292	-6.91611299681632
COMMD9	-0.156629164743803	8.12674783139805	-0.51251882221176	0.620125295836488	0.712554535734904	-6.91614934960159
SRY	0.112091808866098	4.66803333195684	0.512329194822944	0.620252962254646	0.712660043663135	-6.91625316272363
LRTM1	0.107320504870914	5.70198080024416	0.512096697257434	0.620409509189016	0.71279872069899	-6.91638039593253
TUBA1B	-0.224127229486697	11.1551941529077	-0.512023115760865	0.620459057792105	0.712814456663737	-6.91642065169109
ZNF468	-0.238004048883993	7.52396067078052	-0.511880954403511	0.620554792668208	0.712883248848981	-6.91649841137157
NPIPA1	-0.18265680868649	9.6110347353921	-0.511740851773065	0.620649148485511	0.712950448936268	-6.91657502499525
NDUFA9	0.189457269384036	10.2768702051474	0.51140251951166	0.620877037309532	0.713171024079271	-6.91675995662122
RMDN1	0.185149000550293	8.49685336050389	0.511239861733602	0.620986613033436	0.713224798737915	-6.91684882382598
HMGN3	-0.24411212043287	12.8368683940337	-0.511226523942434	0.62099559857922	0.713224798737915	-6.91685610967101
MECP2	-0.116119225085105	7.2229604982528	-0.510970541591046	0.621168064286295	0.713381669023806	-6.91699590667707
MEIG1	-0.120502808827784	6.1805886533365	-0.510894748164794	0.621219134056521	0.713399111841492	-6.91703728625821
PITRM1	-0.209047128360696	7.81157036333999	-0.51070188604643	0.621349094558761	0.713491021561313	-6.91714255356464
TRIM55	-0.10117518501956	4.33413788217025	-0.510669468605574	0.621370940465453	0.713491021561313	-6.91716024384605
AC104564.5	0.124543637138268	4.97804720238184	0.509993608593966	0.62182648687113	0.713972869714241	-6.91752882055133
NIPAL4	0.133100841591037	6.13331013428015	0.509869084635787	0.621910437557876	0.714028025612156	-6.91759667867796
THSD4	-0.539487243751381	10.5281880462735	-0.50971022996606	0.622017541412747	0.714109756228677	-6.91768322224583
PPIC	0.162330892556691	10.0112893955541	0.50905206726461	0.622461390897965	0.714578057268511	-6.91804151563615
MSTO1	0.129152630709364	7.55171068255706	0.508749198133975	0.622665692548691	0.714734800941145	-6.91820624569441
AL356019.2	-0.26579461355195	9.52204164463699	-0.508743070484511	0.622669826330428	0.714734800941145	-6.91820957755649
EAF2	-0.13599092529573	6.26187447860366	-0.508390604068448	0.622907627518755	0.714966484835925	-6.91840116455306
PCDHGA10	-0.109168816409174	6.18853593201352	-0.508319867712736	0.622955357281744	0.714979992696163	-6.91843959894286
UBR4	-0.12020097094199	9.40311363856197	-0.507809008979701	0.62330011701138	0.715334387348202	-6.91871702230309
GPR156	-0.109831220286952	7.05702304006173	-0.507281260429819	0.623656376214795	0.715701937772153	-6.91900334056032
BHMT2	0.139699064137751	6.14711061198118	0.50679939435668	0.623981751956879	0.716034006256878	-6.91926452025125
TOX2	0.163013335501589	4.63268631222146	0.506656342417625	0.624078362974157	0.716075650002018	-6.91934201164249
PAX5	-0.139843271022158	6.94876634705903	-0.506634054928006	0.624093415648063	0.716075650002018	-6.91935408293584
MGST3	-0.189223362567901	9.18595659087478	-0.506585675824964	0.624126090880443	0.716075650002018	-6.91938028417296
NAF1	-0.164460140781788	7.63502778996285	-0.506343787302156	0.624289475255809	0.716221774208655	-6.91951125105271
BMP15	0.122980907301578	5.0156377447912	0.50620078762049	0.624386074986135	0.716249539935918	-6.91958864822181
ADIRF	-0.181551519954621	7.52672916950174	-0.506153690653064	0.624417891771253	0.716249539935918	-6.91961413446198
SPATA2L	0.219826718573684	8.42162410747409	0.506103404534708	0.624451863918116	0.716249539935918	-6.91964134401436
OLAH	0.134341919459047	4.9835504704185	0.506094651818096	0.624457777147631	0.716249539935918	-6.91964607980153
ERH	0.197491083750375	11.3587928623498	0.506025701580023	0.624504360081324	0.71626164909933	-6.91968338364
IL6R	0.217519294723329	7.59215927497518	0.505611224218147	0.624784418792661	0.716541521368003	-6.91990752508796
GPR162	-0.112069740138449	6.96060964183901	-0.50550539489359	0.624855936871566	0.716582207814528	-6.91996472770439
TBCB	-0.184610773835608	8.89419037426842	-0.505400346476422	0.624926931299351	0.716622289081422	-6.92002149701653
GAR1	-0.184295274417105	9.44964747159683	-0.50519557401484	0.625065333477581	0.716739659738235	-6.92013212618534
SHC4	0.10295285788068	5.61678962225997	0.504813101199392	0.625323881568857	0.716994775856517	-6.92033864503113
RPS14	0.219033459214973	11.2244105313968	0.504427234990568	0.625584778062443	0.717227274396573	-6.92054684609968
NASP	0.160847956284781	8.00369456464952	0.504396941893335	0.62560526251164	0.717227274396573	-6.9205631849048
MCRS1	-0.131140336160299	6.29120741407355	-0.504353148212681	0.625634876765907	0.717227274396573	-6.92058680370657
SLC66A2	0.142869799909476	7.19701028570848	0.504014278695126	0.62586405163877	0.717448632073456	-6.92076949712107
AC098657.2	-0.104734768496405	4.24113689137626	-0.503774975755474	0.626025915801398	0.717592808184688	-6.92089844154255
PPP6R3	-0.290283763113742	8.96449779418887	-0.503620146538591	0.626130653262485	0.717671488998313	-6.9209818378017
LAMB4	0.137807062042686	5.31342619125265	0.503547891634211	0.626179534614837	0.71768614211173	-6.92102074843183
AC093802.2	0.178499764918258	5.47101335360854	0.503347656728553	0.626315006061418	0.717789345080262	-6.92112855108028
OPRD1	0.139135191116859	5.89745785898594	0.503308080032294	0.626341783914971	0.717789345080262	-6.92114985361148
DDX19A	-0.0859487103628105	9.07469418215988	-0.502691858535609	0.62675879755994	0.718225845134681	-6.92148133600381
FAM53B	-0.163143341784496	7.21554103808176	-0.502630776219135	0.62680014119023	0.718231825666772	-6.92151417289859
DARS2	-0.170944651256168	6.85533694753433	-0.502224002555667	0.627075501249776	0.71850594259152	-6.92173275163792
BRS3	0.0905175595126657	5.80799876239674	0.502170486888738	0.62711173248692	0.718506048827577	-6.92176149566038
RNF112	0.122592411765379	5.95588794119265	0.502017618569936	0.627215233347281	0.718531820381946	-6.92184358741617
HEPACAM2	-0.0862660277605936	3.76870969576237	-0.501988849256087	0.627234712825192	0.718531820381946	-6.92185903416678
AL356056.1	0.134969417094106	5.50342900178526	0.501974921070806	0.627244143599668	0.718531820381946	-6.92186651215315
TBX22	-0.0911364394918825	3.97360478518556	-0.501923760325607	0.627278785150862	0.718531820381946	-6.92189397846336
TIMM17A	0.248285547949472	10.8997894661747	0.50176284203114	0.627387751097591	0.718615236048064	-6.92198035224865
PXN-AS1	0.122313396389929	6.2587507266076	0.501303079291297	0.62769913202656	0.718930476579991	-6.9222269878579
DHX35	-0.0958676633786624	6.9751831308775	-0.501221491755703	0.627754396440957	0.718952356569073	-6.9222707323816
CFAP74	0.125033900392656	6.78915238088569	0.500433394113604	0.628288350324602	0.719522434258035	-6.92269293678695
TRHR	0.138080818809193	5.31764492379958	0.500300827256363	0.628378189663713	0.719557166273427	-6.92276389444159
YWHAG	-0.228073358085974	10.6532832774821	-0.500281834861143	0.628391061161126	0.719557166273427	-6.92277405884035
PYCARD	0.20134231062368	7.1382494715778	0.499784119726503	0.628728418888417	0.719902005548233	-6.92304029693577
ALX4	0.0833253105457255	6.19948772172141	0.499652905289807	0.628817372793567	0.719962395962091	-6.92311044440921
DEFB126	0.0949820266272647	4.93491518454233	0.498982300424516	0.629272092562863	0.72044153773666	-6.92346867834511
ITIH6	0.116733030598598	6.33419942880951	0.498894735175612	0.629331480399175	0.720468042453872	-6.92351542162121
DUS2	-0.105784070158778	7.42945080067499	-0.498367456800622	0.629689146233229	0.720835997547735	-6.92379672410342
SMIM27	-0.106902644529097	7.9132981374094	-0.498125316985146	0.629853429555508	0.720982548587865	-6.92392581095865
SNX27	-0.109076969473023	7.7315529017785	-0.497871768275068	0.630025476305931	0.721137968906996	-6.92406091624457
CABS1	-0.0919823264013226	3.85047225022662	-0.497796852635557	0.630076315170885	0.721154642693427	-6.92410082310886
RLBP1	-0.167651045278135	5.99906123727922	-0.497420954247458	0.630331436249602	0.721405112567038	-6.92430097471438
RAB1AP2	0.103232024768499	4.04082519157555	0.49674690797562	0.630789038163463	0.721887276622689	-6.92465951966392
ZWILCH	0.11417527926152	8.92375764107707	0.49651134527762	0.630948997816778	0.722028777172394	-6.92478471363142
A2ML1	0.102433684848884	4.92389273904411	0.49637495204369	0.631041625329418	0.722093214089179	-6.92485717648454
AMPD2	-0.161572886101593	9.3032603898152	-0.496057731993647	0.631257082283361	0.722298187727773	-6.9250256357856
RNASE2	0.163785923570021	6.6539132892139	0.495984811298225	0.631306615440228	0.722313295055683	-6.92506434578765
SLC17A2	0.151588196925721	5.42527064740369	0.495810905436294	0.6314247530253	0.722406890300899	-6.9251566420476
NIT1	0.127132658367028	8.1878783602227	0.495687454384719	0.631508622357027	0.722461271057162	-6.92522214202366
GCM2	0.104293122780181	4.28868002281635	0.494845104964139	0.632081039610884	0.723074524139448	-6.92566865810623
KCTD4	0.0871963486395275	5.79912769575696	0.494779271367966	0.632125787576759	0.72308410957949	-6.925703525096
VPS52	0.137504031197487	9.30140951870202	0.494548992258328	0.632282323696838	0.723221560219798	-6.92582545159414
GEN1	0.148322506888878	6.43224682220964	0.494132884005382	0.632565229074323	0.723503531292394	-6.9260456329585
AC098614.2	0.123840327637367	5.65048610624019	0.493549897112152	0.632961698101353	0.723915352142838	-6.92635382139858
VAV3	-0.283214188894709	7.70784884153142	-0.493182762945446	0.633211436379722	0.724159319994342	-6.92654772491187
VANGL1	0.12032087994529	7.96748629593803	0.492929771272057	0.633383559088005	0.724314501425729	-6.92668126386566
CCDC87	-0.1035244901364	6.55003146136698	-0.492613298042953	0.633598904024078	0.724519089538547	-6.9268482193144
NEMP2	-0.142841337238057	5.72786705682252	-0.491764191668131	0.634176859293158	0.725138274468977	-6.92729566245093
BLID	0.0962852796887095	5.43819805155594	0.491610702945426	0.634281361180833	0.725204712502213	-6.92737646630471
TMEM126A	-0.306524067059202	9.73708344669602	-0.491571704767552	0.63430791421454	0.725204712502213	-6.92739699300773
MLXIPL	-0.131205555379019	7.32698442494029	-0.491446515062317	0.634393156945055	0.725254115315309	-6.92746287620001
WNT1	-0.0917654221442747	4.45056408584345	-0.491401101599975	0.634424080754645	0.725254115315309	-6.92748677186173
TNF	0.155578494946096	5.84650925780604	0.491270679462595	0.634512894447655	0.725298449180553	-6.92755538574214
NOD2	-0.117450087556738	5.85335597574755	-0.491237011125551	0.6345358226057	0.725298449180553	-6.92757309553453
CBX3	0.262492640389416	12.0405884854074	0.491167896478265	0.634582891004435	0.725310551247496	-6.92760944673504
MARCHF4	0.101973211949996	5.23331399841918	0.490608590555384	0.634963852453113	0.725704260431869	-6.92790343784511
AP001020.2	-0.120096276506306	5.26122718628756	-0.49011091030643	0.635302933491141	0.726050061715863	-6.9281647688437
SERPINB6	0.120267336297577	8.57996760151014	0.489862638580468	0.635472120116005	0.726147114377412	-6.92829504170182
AC010096.1	-0.0963647465030366	4.19672586168626	-0.489833580423698	0.635491923465783	0.726147114377412	-6.92831028496655
PRKX	0.148718543666833	5.15759971563533	0.489825508916651	0.635497424311788	0.726147114377412	-6.92831451894776
SCP2D1-AS1	0.129740824330121	5.24649655389949	0.48896942136214	0.636080993239362	0.726772157208493	-6.9287632110581
BRPF1	0.111273513314274	6.90449472049287	0.488522249185822	0.636385921796301	0.727078778137804	-6.92899728622527
LINC02880	-0.134314217147653	4.92952030469988	-0.488411974092802	0.636461129890083	0.727122920443293	-6.92905497916087
DSP	-0.359385501402427	10.842424995841	-0.488163317013132	0.636630731141139	0.727259412517076	-6.92918502438462
FLOT2	0.126311360951183	6.82492349133402	0.488129554911662	0.636653760932487	0.727259412517076	-6.92920267678221
ZNF683	-0.106847002093289	7.09931233002578	-0.487793802177982	0.636882806740444	0.727479257934822	-6.92937816080211
SNORA72	-0.109742674371585	4.86849784598775	-0.487027963658454	0.637405402501618	0.728034366205386	-6.92977800346922
TBL1Y	0.0903830445162406	6.25128385084883	0.486574753635654	0.637714764771571	0.728345872770472	-6.93001434224613
STOML2	-0.169415271750261	7.83905532390677	-0.486454199442495	0.637797067759673	0.728398029823529	-6.93007717331908
SNX10	-0.345097898714235	7.38751137828818	-0.486368944259306	0.637855275070933	0.728414840055405	-6.93012159813411
BSG	0.155767458587358	6.40091254534165	0.486325319021421	0.637885060869362	0.728414840055405	-6.93014432753319
TOMM5	-0.201291609566212	11.6983355355134	-0.486131271251961	0.638017558215704	0.728524298899875	-6.93024540583161
MCPH1-AS1	0.121169260940262	6.11964078872887	0.485962644273297	0.638132709001614	0.728613939032337	-6.9303332114569
ZNF34	-0.141099347363435	6.50754491435271	-0.48562424628915	0.63836382252488	0.728835966431588	-6.9305093310472
HYDIN2	-0.0951623505036086	4.09068410133424	-0.484848341360918	0.638893892128739	0.729399274378616	-6.93091271128698
ZSCAN9	-0.114627334193714	7.59951005669461	-0.484516803208889	0.639120452421937	0.729601131640045	-6.93108488552343
ACVR1B	0.158223365209528	9.3361892437174	0.484482208080158	0.639144095653086	0.729601131640045	-6.93110284499708
JHY	0.132087601034578	4.97755241726294	0.484162425310286	0.639362663954008	0.729772118310955	-6.93126879706105
