## Supplementary material for "Differential Expression Analysis with InMoose, the Integrated Multi-Omic Open-Source Environment in Python": GSE23391_limma.csv (part 3 of 3)

	logFC	AveExpr	t	P.Value	adj.P.Val	B
APOM	0.136420944074012	7.30972463220805	0.484119133680976	0.639392256154601	0.729772118310955	-6.93129125535213
CLPP	0.15156845258918	6.60299918159747	0.484101955393535	0.639403998640823	0.729772118310955	-6.93130016636044
SPATA33	-0.211341461865062	7.5922901854824	-0.483924233227068	0.639525489585324	0.729868881461191	-6.93139233972463
LINC01165	0.109938375295007	6.21050764979446	0.48363063292667	0.639726219578644	0.730056061167639	-6.93154454131751
ZNF781	0.0950813730943887	6.15183718727634	0.483322649723812	0.639936816011971	0.730254478330368	-6.93170410455874
NHEG1	0.116298330781691	5.90853864554941	0.483094038155948	0.640093160648481	0.730390967631606	-6.93182248357872
HAND1	0.0960857258048256	5.70669740023151	0.482424467425188	0.640551179069705	0.730871652353738	-6.93216889236421
PLEKHG4	-0.120067904244304	7.15607982750234	-0.482334545454854	0.640612702173233	0.730899905004488	-6.9322153795399
CRYBB1	0.105015124771663	6.54011987556953	0.482126175221486	0.64075527666437	0.73099639967416	-6.93232306951247
KCTD20	0.167884044400454	10.3941042171099	0.482103474207904	0.640770810457764	0.73099639967416	-6.9323347991837
DMC1	-0.103404088471443	4.92915985728072	-0.482025802647195	0.640823960749586	0.731015089082751	-6.93237492830148
RDH13	0.100334521597538	8.03601428495054	0.481634972543364	0.641091436595477	0.731278252575518	-6.93257675785697
ARMC6	-0.100098789556762	6.91693124370685	-0.481456932381298	0.641213301540062	0.731375300396966	-6.93266864838511
WDR5	0.0943515991715378	7.30479612039992	0.481359153316109	0.641280234161564	0.731404780185733	-6.9327191006063
MIR17HG	-0.0861206486034769	4.07276495258319	-0.481311695412311	0.641312721706965	0.731404780185733	-6.93274358450783
TRIP10	-0.161714994231742	6.52855272386871	-0.480589736041646	0.641807041393352	0.731926557128749	-6.93311576568734
ABT1	0.159085703431282	6.96717223445967	0.480265782870038	0.642028909710038	0.732137584333523	-6.93328259573375
ASAP1	0.259951725984537	9.81382983571144	0.480135716895464	0.642117999491345	0.732197182030679	-6.93334954724617
CST3	-0.161501328424494	7.32739569529536	-0.479736626089192	0.642391397589414	0.7324669247504	-6.93355487167117
KLHDC7B-DT	-0.086592502601806	5.07947554807711	-0.479628416409911	0.642465536630068	0.732509450583726	-6.93361051543312
AEBP1	0.196995865929374	8.51842509656435	0.479166285251392	0.642782209052501	0.732805571481181	-6.93384801881452
TTC17	-0.243892299058498	9.7640355774826	-0.479130620536472	0.642806651219561	0.732805571481181	-6.93386633894726
SELENOH	0.0997121839569921	12.133088953347	0.479088045257726	0.642835830007207	0.732805571481181	-6.93388820717584
CSN2	-0.0893723828911206	4.19361762560785	-0.478545555139594	0.643207679587136	0.733187426072207	-6.93416668808423
NDUFA12	-0.308566625344948	11.1697219340612	-0.478387298628629	0.64331617608585	0.733269059963245	-6.93424787060445
AADAT	-0.0889690181575249	4.83608559551296	-0.478081266913825	0.643526008542142	0.733466183320045	-6.93440478641893
TAF11	0.145334676340877	9.49392688402074	0.477815925978277	0.64370796796889	0.733631517291915	-6.9345407609111
TNFRSF17	0.0849530218695485	3.97963407079171	0.477722515955365	0.643772030485561	0.733662473352856	-6.934588611958
TRIAP1	-0.317554070644871	9.49482567711431	-0.477037260303292	0.644242087316522	0.734156082995764	-6.93493937469639
URB2	-0.184498019381799	8.22774891932755	-0.476978878252488	0.644282142648805	0.734159649251693	-6.93496923663007
KCNV1	-0.109396460697809	4.87721537273531	-0.476874510236038	0.644353751487729	0.734199168266321	-6.93502261132996
SEMA6A	0.133331168902333	7.87592821336226	0.476516123700281	0.644599676469516	0.73443729327031	-6.93520580859762
ZNF669	0.152526680299618	6.63135918965816	0.476016358243558	0.64494269147717	0.734786006071234	-6.93546105583749
CENPB	0.117261845688499	6.77839508843246	0.475904878980939	0.645019217519498	0.734831084272442	-6.93551795729238
AC104695.3	-0.119178341239125	5.70896908460383	-0.47560130323328	0.645227632329238	0.735026401533829	-6.93567284463891
N4BP3	0.100431696295303	6.22315175787216	0.4752775417204	0.645449941165144	0.735235614181695	-6.93583792721294
LINC01087	0.0858974381224864	3.83925163435274	0.475226131284084	0.645485245223895	0.735235614181695	-6.93586413099808
NDRG1	-0.435052070266082	10.4985397485992	-0.474952778697203	0.645672974818472	0.735407314696428	-6.93600341285099
MORF4L2-AS1	-0.160391783293538	6.00952775356877	-0.474884544673943	0.645719839816672	0.73541856305408	-6.93603816835206
DDI1	0.0917707460740891	5.30303237708944	0.474228866314398	0.646170261311987	0.735863082221153	-6.93637190041731
PXT1	-0.0891526385642205	4.08871304593722	-0.474208631402155	0.646184164193699	0.735863082221153	-6.93638219274516
DAW1	-0.155762459758908	5.45516436165398	-0.474103837355856	0.646256167762735	0.7358735346367	-6.93643548871114
TGIF2	-0.11665447150178	7.60098550280732	-0.474087538659353	0.646267366879158	0.7358735346367	-6.93644377686404
CELSR2	0.128288756068841	7.10648668649439	0.473846277976175	0.646433152205509	0.736020154171912	-6.93656643009837
RGS9BP	0.0974320139277767	5.03524092111482	0.473706701129736	0.646529073551926	0.73608025696948	-6.93663736166148
N4BP2L2-IT2	-0.126662097079505	4.88432114832195	-0.473661724488774	0.646559984293079	0.73608025696948	-6.93666021410002
MYO16	-0.0957499804600479	6.25284689734342	-0.473513053440645	0.646662165335046	0.736125859405369	-6.93673573850758
GLYCTK-AS1	-0.0951361017673857	5.64247794794431	-0.473495703847415	0.646674090150598	0.736125859405369	-6.93674455057211
GUSBP11	-0.0928754891971861	7.69909167496604	-0.473064475808376	0.646970518131116	0.736421127925966	-6.93696347753888
TEX43	-0.110158002493303	4.14840907511809	-0.472781685464166	0.647164944899014	0.736600265312697	-6.93710694205357
RMND5B	0.145691832488618	7.37420708748745	0.472580280812903	0.647303433715099	0.736715717506646	-6.9372090683192
MYL6	0.176895262569881	12.2108943727154	0.472449918641104	0.647393080267341	0.736759807594906	-6.93727514895908
TBKBP1	-0.0963892249819374	7.22200915976684	-0.472416174738602	0.647416286012	0.736759807594906	-6.93729225092617
GGCT	0.160832585718742	10.9219168476092	0.472035759362069	0.647677926032015	0.737004997720509	-6.93748497116211
CCNO	0.15991466682495	5.95279460615181	0.47199511825314	0.647705880956164	0.737004997720509	-6.93750555139064
PA2G4	0.0981063801374003	9.21931044096206	0.471935779658475	0.647746697957976	0.737009262263962	-6.93753559679481
DEPDC7	-0.142483512719593	4.95548592556038	-0.471852111259147	0.647804252704375	0.737025472727946	-6.93757795519261
RNF40	-0.145166008890913	7.11166494567181	-0.471807291145253	0.647835085071602	0.737025472727946	-6.93760064311092
LYN	-0.187015052249934	7.68088001616695	-0.471477947284305	0.648061666814382	0.737232769253114	-6.93776729378142
C6orf99	-0.115564242301922	5.376389151826	-0.471434650918799	0.648091456644499	0.737232769253114	-6.93778919384285
SIDT1	-0.093218032419851	4.344802496354	-0.471023948054219	0.648374071210801	0.737512059260435	-6.93799683919017
SAXO2	-0.292060641707096	5.28288597661455	-0.470833541890251	0.648505114348237	0.737618917818744	-6.938093047211
SPATA41	-0.0899791365341649	4.80157499482811	-0.470664402962328	0.648621531398036	0.737709129183443	-6.9381784782595
CLEC12A	0.0905505689511221	5.68860339317849	0.470595796251785	0.648668755736268	0.737720638459471	-6.9382131227495
SNF8	-0.226058427604523	7.58713658265703	-0.470436901811348	0.648778134526434	0.737802829643343	-6.93829334155101
GSS	0.159315116310408	9.69475026738961	0.470213320513498	0.648932057030949	0.737935664486921	-6.93840617414643
FGF10-AS1	0.12960791189368	6.42888984212942	0.469963941764331	0.649103760193789	0.738088702326161	-6.93853196534399
NHP2	0.197467883923874	9.38216610925529	0.469848046168918	0.649183564455792	0.738137231414278	-6.93859040353887
C5AR1	-0.0925070978023586	4.79888196868039	-0.469640503129534	0.649326487744154	0.738257518689842	-6.93869501890077
LRRIQ3	0.0948510464854397	5.37738437485124	0.469581427769619	0.649367172395766	0.73826155772945	-6.93872478871331
ZNF668	0.174991068144137	6.78848828473234	0.469225643260916	0.649612223680904	0.738497926194964	-6.93890400346334
STAP2	0.159090525569244	6.64893014912893	0.468907421416051	0.649831440659942	0.738704900125842	-6.93906418748553
E2F5	0.105828377984639	6.75353390305358	0.468811973735154	0.649897199648754	0.738737414865732	-6.93911221298325
TBC1D8	-0.115963724977369	7.4610120382486	-0.468318862616352	0.650236980816602	0.739081388783196	-6.93936017843444
AC092718.1	0.084419491424875	3.93677583617195	0.468048904946285	0.6504230327109	0.739247473210704	-6.93949582367236
KIAA1328	-0.110436676934493	8.00108246813582	-0.467998950073601	0.650457463854142	0.739247473210704	-6.93952091624282
TAF1	-0.113921671894957	7.59702603453333	-0.467888699896687	0.650533456310889	0.739291579215381	-6.93957628638878
SURF4	-0.175756159250687	9.18263729157923	-0.467828735264326	0.650574790085366	0.739296294951831	-6.93960639676489
MYCT1	0.100586467520015	5.216744443325	0.467419245509064	0.650857085931088	0.739574817539115	-6.93981191771509
PMM2	0.085047878973409	6.49065101664783	0.467263636721468	0.650964375523875	0.739633016028958	-6.93988997199417
LRP10	-0.169026313882368	10.6317180183441	-0.467237053075503	0.650982705336019	0.739633016028958	-6.93990330402644
CCNY	-0.206788191633519	9.90956330208278	-0.466953557407471	0.651178195049797	0.739775590680213	-6.94004543564624
WDR12	0.137488284945833	9.2247425404552	0.466947158277506	0.651182608011991	0.739775590680213	-6.94004864292409
INSM2	0.109249170637252	4.5175539041567	0.466616087317245	0.651410940316483	0.739978735054016	-6.94021452022214
AKT1	0.150837495244597	6.15697837071265	0.466579956041635	0.65143586156576	0.739978735054016	-6.94023261636878
HHEX	-0.0856764376385462	4.99236879903589	-0.466324068905301	0.651612370608454	0.740104357251526	-6.94036073773086
HMBS	0.145353151947442	7.01767924280006	0.466311701679066	0.651620902006235	0.740104357251526	-6.94036692823756
THOP1	0.115707637004922	5.55211554904788	0.466138514239142	0.651740379085079	0.740185462382836	-6.940453602032
DCT	0.164654399728628	5.99495154763105	0.46604136566014	0.651807403688052	0.740185462382836	-6.94050220778544
SINHCAF	-0.19596264541758	9.24190899488601	-0.466021881018003	0.651820846898484	0.740185462382836	-6.94051195525291
MAN1B1-DT	-0.11504611169407	7.44477202794345	-0.465992343429835	0.651841226278095	0.740185462382836	-6.94052673110685
SEPTIN6	0.123755036649033	6.81191040861474	0.465685412907108	0.652053010119588	0.740383663460745	-6.94068021682187
AC016027.1	0.133283261496333	5.82534646190095	0.465383091368601	0.652261645742453	0.740578267411995	-6.94083130337072
HOXC4	-0.184881909416557	9.24477422023299	-0.465079969035037	0.652470865879739	0.740735355524474	-6.94098269608652
HS3ST4	-0.174497671613205	8.06511678106388	-0.465074684415916	0.652474513695811	0.740735355524474	-6.94098533462418
ELP6	-0.126219866731926	8.36948694440233	-0.464898453703012	0.652596166090723	0.740794554520741	-6.94107330780369
HIPK2	-0.239392046412169	9.30698926833005	-0.464891193473466	0.652601178072165	0.740794554520741	-6.94107693137848
HSD11B2	-0.129866820123372	6.01366158283249	-0.464801281342386	0.652663248966529	0.740822717284342	-6.94112180197425
LRRC18	0.0987088800153018	4.23823377992814	0.464746590663118	0.652701006082628	0.740823280409592	-6.94114909127254
AL606537.1	-0.0961472608246723	4.09547066507641	-0.464628324047057	0.652782658029972	0.740873661773713	-6.94120809291035
DDX52	0.0971197968575686	7.88786896933359	0.463708664578479	0.653417761712993	0.741515212285727	-6.94166640952073
CYP2J2	0.126314418376406	6.26541931390435	0.463701777664447	0.653422518823355	0.741515212285727	-6.94166983837578
DHX9	0.151705532599726	8.83428051519458	0.463250014068609	0.65373460874099	0.741827035613741	-6.9418946560995
CSMD2-AS1	0.147403308719477	5.802426324392	0.462955115907638	0.653938370100855	0.742015904254377	-6.94204129769278
KREMEN1	-0.15910744899494	8.30049762980901	-0.462753480594555	0.654077708354336	0.742131655395818	-6.94214151189812
NCKAP5L	-0.144928427806613	6.6905915883528	-0.462513787638647	0.654243364294776	0.742277252277376	-6.94226058678267
ALPK2	-0.117179036903812	5.90344266623348	-0.462281264647114	0.654404083935573	0.742417232342771	-6.94237604345796
TNFSF8	0.0780134379271429	6.41032536597155	0.461956745101731	0.65462842274062	0.742629367849424	-6.94253708727721
PIK3R3	-0.148737802614648	7.75795457827753	-0.461896914672514	0.654669787202786	0.742633919619204	-6.94256676651684
FOXD2-AS1	0.0851068617418136	6.20378093994027	0.461700722640906	0.65480543551913	0.742745416989465	-6.9426640629753
CATSPERZ	-0.109001338209693	6.05634546233236	-0.460993829040821	0.655294296099776	0.743214175104164	-6.94301430144419
DCTN1-AS1	0.115104502665094	4.03705214612511	0.460988557475007	0.655297942360957	0.743214175104164	-6.94301691137543
NRIP3	-0.11551839914268	7.22654909392139	-0.460941000641078	0.655330837126602	0.743214175104164	-6.94304045528552
IGSF3	-0.103356068177141	7.97366594604662	-0.460791587611641	0.65543419026399	0.743288989894402	-6.94311440993235
XPR1	0.309380783075211	9.06109069883396	0.46012636266797	0.655894438240077	0.743733469588283	-6.94344339683642
DEFB132	-0.079668911641988	3.96573288771832	-0.46007547360656	0.65592965304268	0.743733469588283	-6.94346854531441
ACKR1	0.130801648992385	6.3549011293409	0.46006289747059	0.655938355760514	0.743733469588283	-6.94347475980974
AL445222.1	-0.114299979229614	6.79194732967974	-0.459508992514945	0.656321713421084	0.744125701769959	-6.94374831080918
CPNE4	0.151341829974829	6.04931736894395	0.45926744756857	0.656488919768627	0.744272834740254	-6.94386750136211
SNN	-0.217369681896718	9.06612831802859	-0.459165714461189	0.656559349197428	0.744310239522366	-6.94391768372194
AL445074.1	0.104692256145747	4.22968957748789	0.459006485882434	0.656669589661311	0.744334486930987	-6.94399620580852
VWA8-AS1	-0.099890322483648	4.26645856952673	-0.458994572304084	0.656677838269991	0.744334486930987	-6.94400207983177
HSP90AA1	0.151099286658964	13.7586181760397	0.458945648621489	0.656711712090145	0.744334486930987	-6.94402620026286
ARID1B	-0.135904815810946	8.22287217602017	-0.458918530707613	0.656730488368543	0.744334486930987	-6.94403956892092
NR1H2	-0.0998884791778654	4.20676839025355	-0.458362153442847	0.657115776401421	0.744728716092633	-6.94431368653014
LDHAL6B	0.099751816856525	4.41814613644565	0.458080772447905	0.657310671611794	0.744907134803106	-6.94445219712686
IFNA5	0.0902675689003662	3.81265351060186	0.457882082857153	0.65744830798075	0.745020647436493	-6.94454995366563
ELK1	0.117266518859775	8.85584146703469	0.457681008597793	0.657587610056867	0.745136034603364	-6.94464884219888
ZNF500	-0.112959052022272	7.54518582234154	-0.457076747723473	0.658006318956199	0.745538527054172	-6.94494576841707
MEIS1	0.196789376029228	10.1312337450585	0.457060168803568	0.658017808708712	0.745538527054172	-6.94495390980397
HTT	-0.132848495378064	7.35618918621188	-0.45665438367427	0.658299060910251	0.745814686250932	-6.94515309010164
DLGAP4	0.163750228913004	9.53117260531402	0.456529826501104	0.658385403581865	0.74587000535696	-6.94521419526171
RPRD2	-0.127202482114159	9.39874039459906	-0.455963562623176	0.658778003050898	0.746272249823825	-6.94549179158064
C9orf116	0.107651228497574	6.79135824740455	0.455690999770014	0.658967014207782	0.746433962836122	-6.94562529104799
FAM131A	0.129258850659537	7.57610284832494	0.455649430598884	0.658995842956566	0.746433962836122	-6.94564564464098
TMEM212	-0.0925424735217293	6.34417773370917	-0.455583391731289	0.659041642966493	0.746443314655339	-6.94567797572678
FAHD2A	0.201405015204516	8.86854617385616	0.454669273430494	0.659675765623863	0.747118973063722	-6.94612504623044
UTS2	0.158643821293024	4.44737443423152	0.454295601644475	0.659935063450783	0.747328160599463	-6.94630755165224
PSENEN	0.146160997957795	7.26473633938532	0.454249452842137	0.659967090273319	0.747328160599463	-6.94633008127723
OR1D2	-0.102714142751631	5.47873692968288	-0.454240599813795	0.659973234272476	0.747328160599463	-6.9463344030331
NBL1	0.213901088013817	8.57803199093113	0.454135114473507	0.660046443126887	0.74736849377805	-6.94638589128997
AC093599.2	0.0816935598288033	5.84361810191538	0.454030996902859	0.660118706446547	0.747389850063881	-6.9464367007084
TFEB	-0.26389169318738	7.74988042808739	-0.453976605410331	0.660156458604325	0.747389850063881	-6.94646323934746
ATP13A4-AS1	0.0811739788262642	3.76364819198632	0.453945457878177	0.660178078001302	0.747389850063881	-6.94647843544842
SUV39H2	-0.123221857377844	8.11322795025023	-0.453789240512761	0.660286512939918	0.747432628796758	-6.94655463494119
MAPK8IP3	-0.139352735767525	8.08326585161182	-0.45373617718123	0.660323347608976	0.747432628796758	-6.94658051239102
TBX6	0.100581857616262	6.38185513412555	0.453728545616277	0.660328645247714	0.747432628796758	-6.94658423384606
TRUB2	-0.116251520301157	7.14728180759882	-0.453535193726458	0.66046287184895	0.747513830431479	-6.94667849994871
FOXN3-AS2	0.0823307335408323	5.53234400583771	0.453516890351769	0.660475578874851	0.747513830431479	-6.94668742152
AP000897.1	0.0933955169260754	5.35729274961847	0.453182853248929	0.660707502513464	0.747717820399081	-6.9468501799299
OTOGL	-0.112710358821849	4.71665634654911	-0.453148966438134	0.660731032420856	0.747717820399081	-6.94686668474894
ZNF324	0.112114244225703	6.46035237756259	0.452930907002563	0.660882455211233	0.747846612095033	-6.94697286394021
RPS5	-0.194352118765201	9.69951775865794	-0.452488209772352	0.661189918682451	0.748112737068713	-6.94718827507699
KMO	0.0958122549623139	6.0008572334172	0.452483933709069	0.661192888832684	0.748112737068713	-6.94719035477487
LINC01138	-0.113842717247105	7.48722543664896	-0.452403618816622	0.661248676650643	0.748133283398855	-6.94722941307656
ACTN2	0.0851973917940612	6.40552652663091	0.452020825679813	0.661514600134333	0.748378969797485	-6.94741547977159
DPCD	-0.236286072141652	8.50078787228383	-0.451982665761095	0.661541112271945	0.748378969797485	-6.94743402014333
CELA1	-0.0903963819323863	6.75591472368455	-0.451805267347824	0.661664368803943	0.74847581819299	-6.94752019123608
AGBL1	0.0972137163574773	5.70603704450788	0.451667109377399	0.661760368461827	0.748541824302102	-6.94758727889787
KLC1	-0.157809126683107	8.65904112920632	-0.451591476920517	0.661812924746678	0.748558685277816	-6.94762399668863
ACADVL	0.185598693343471	7.08162689250493	0.451206935733016	0.662080168874982	0.748798258786161	-6.94781059141211
PACC1	-0.190319409744655	6.96263412397456	-0.451178317264595	0.662100059826009	0.748798258786161	-6.94782447215118
UBE2F	-0.286865836701079	9.59677437158441	-0.450855197735594	0.662324659789449	0.74900966304157	-6.94798113547223
MAP3K21	-0.184809353650792	8.25951771540162	-0.450549567194966	0.662537135794582	0.749207333287901	-6.94812922043973
METTL1	0.123850404596771	8.28318911909323	0.450460971153671	0.6625987341673	0.749215539441107	-6.94817212926895
ARHGEF19	-0.0881460877725333	6.91082218130814	-0.450382111778476	0.662653565145659	0.749215539441107	-6.94821031564082
NPPC	0.0983050426634051	4.39900984614472	0.450376536153868	0.662657441961165	0.749215539441107	-6.94821301530421
PRG3	0.0791993884267539	5.47500777958326	0.450045679241693	0.6628875106135	0.749433042534835	-6.94837315572796
ZNF787	0.107728566958063	5.9346073369045	0.449946888833319	0.66295621389837	0.749468098295752	-6.94842095013569
LINC00315	0.0882243217751375	6.37699327464657	0.449612258526112	0.663188955411951	0.749688583778736	-6.9485827682994
DHTKD1	0.130160941925657	7.12519388669265	0.449430104669812	0.66331566270384	0.749789186757504	-6.94867080452152
ERGIC1	-0.2447499480384	9.84316176867504	-0.449344102425527	0.663375490275063	0.749814184061899	-6.94871235813098
AC099343.2	-0.138425127331781	5.91068731444908	-0.449271656867587	0.66342588906348	0.749828521764545	-6.94874735566208
SFT2D1	-0.252476299951404	10.5468388982148	-0.449053701724752	0.663577526397709	0.749946094196121	-6.94885261444549
ADAMTSL2	0.0816433565225276	5.81196997494871	0.448963121723353	0.663640550103381	0.749946094196121	-6.94889634456676
APLP2	-0.176162864204997	9.21755331425101	-0.448959495524105	0.663643073196185	0.749946094196121	-6.94889809504368
CPSF3	-0.179773664143569	9.69782184927035	-0.448902020956162	0.663683064331086	0.749948660700805	-6.94892583796173
AKAP13	-0.150824970632192	8.29281403153252	-0.448587638401074	0.66390183329582	0.750066959889341	-6.94907752992448
CAMTA1	-0.111868117331179	10.3855759282769	-0.448539479319099	0.663935348643944	0.750066959889341	-6.94910075805632
LRRC3	0.112874315162401	6.22233002113129	0.448521011711709	0.663948201013307	0.750066959889341	-6.9491096647358
SEPTIN12	0.0793219739912043	5.58566382477843	0.448509370777886	0.663956302478343	0.750066959889341	-6.94911527882167
LINC01550	0.108337683423551	7.22004113922731	0.448480514097577	0.66397638537634	0.750066959889341	-6.94912919496264
ABI2	-0.153649679925021	9.56970842245978	-0.448323088247171	0.66408595135265	0.750148110038827	-6.94920509851612
ACTR3B	-0.144551049249699	7.52626063871355	-0.447719579801	0.664506061568937	0.750580020231428	-6.94949584623265
SPRR4	0.182354276516898	7.84961143193049	0.447221055524581	0.664853183683642	0.750929443731079	-6.94973573356732
SPRY3	-0.0906694949801379	5.91927110218399	-0.446869052101785	0.665098333940898	0.751134433976689	-6.9499049616019
DSC2	-0.350312163014861	9.62463513685952	-0.446851963986466	0.665110235899789	0.751134433976689	-6.94991317358029
SOX11	0.095394105214643	5.27348476134493	0.44664287506407	0.665255875366169	0.751256237307178	-6.95001363038121
PCDHB7	-0.439705547253172	7.87025211055569	-0.446566881108254	0.665308812090822	0.751273345941371	-6.95005013052632
GPS2	0.127942614434027	7.36202320648677	0.446455251951753	0.665386575514002	0.751318485595717	-6.95010373558418
FNDC10	0.103248201754223	6.88037578677059	0.446209203155677	0.665557993559414	0.751469363845095	-6.95022184449751
TCTA	0.0928587044783011	7.60616389579555	0.446010799778908	0.665696232697166	0.751582765388135	-6.95031703711108
ACD	-0.141803603496484	7.34211856995773	-0.445671350835733	0.665932777197347	0.75174204326442	-6.95047980836636
NETO2	-0.102560659206266	6.46078272666668	-0.445662673980235	0.665938824159813	0.75174204326442	-6.95048396750225
HEATR3	-0.178948240438922	6.79374319713753	-0.445645576248068	0.665950739765427	0.75174204326442	-6.95049216284686
NAB2	0.164561529495842	7.55593214696679	0.445354156377667	0.66615384874116	0.75190571010493	-6.95063180090142
SLCO4A1	-0.0947925462670094	6.23129282965429	-0.445329025716325	0.666171365229773	0.75190571010493	-6.95064383852224
CD81-AS1	0.102169234003006	6.4146008209987	0.445095952613659	0.666333831175685	0.752036917432226	-6.95075544983761
MYH3	-0.146667273198036	6.36833574916934	-0.44505373410393	0.666363261965774	0.752036917432226	-6.95077566095241
CFAP47	-0.100948519978691	4.5694805549498	-0.444741503757913	0.666580938315074	0.75223988055286	-6.9509250768161
EPHA2	0.139770644399086	6.7975283027269	0.444612934245962	0.666670582117031	0.752298343473001	-6.95098657373268
SC5D	-0.258661709341037	8.57927737704848	-0.444305146622083	0.666885206506838	0.75249782495851	-6.95113372439218
ABHD4	-0.131166387785488	7.93058137623486	-0.444131149035532	0.667006551405398	0.752592035357932	-6.95121686795032
TIRAP	0.0924665064303998	7.19992589872845	0.443566496023229	0.667400407099487	0.752993695037567	-6.95148646849777
CBR4	-0.146560012256627	8.79328877540058	-0.442873506208099	0.667883926165508	0.75349646598324	-6.95181689563211
HID1	-0.122954409543629	7.80150079126105	-0.44245224690948	0.66817792960755	0.753785383366847	-6.95201751581917
CIPC	0.154046386269155	8.10303303974186	0.442103038101501	0.668421692919818	0.754017594248614	-6.95218368396095
SDHAF4	-0.138921956222884	8.21290738144392	-0.441876934603081	0.668579544998984	0.754152871534653	-6.9522912063512
AC096677.2	0.207560613798712	8.12257120506202	0.441267272014772	0.669005260509334	0.754590264335767	-6.9525808654804
ADAM23	0.086549181681721	5.98807957200137	0.441110465989082	0.669114775182962	0.75467097573109	-6.95265530418145
AKT1S1	-0.108524517145269	5.08457991230433	-0.440904244994582	0.669258814195715	0.754784569742503	-6.9527531624462
STK38	-0.133944718121645	8.18802956676952	-0.440857569456791	0.669291417591808	0.754784569742503	-6.95277530534694
CHRDL2	0.0971203158152578	5.92246363731409	0.440737266890051	0.669375453661149	0.754820703700838	-6.95283236658448
PXMP4	0.121642642036112	6.96395309437642	0.440673748831083	0.66941982546941	0.754820703700838	-6.95286248808797
CTSA	-0.114714078231342	7.3437908981805	-0.440633277845715	0.669448097986524	0.754820703700838	-6.9528816780474
RND3	-0.30525861619398	8.6949289355224	-0.440594313022713	0.66947531883415	0.754820703700838	-6.95290015223872
AC019171.1	-0.136486356761618	5.92983256884956	-0.440357823699049	0.66964054127801	0.754905405655047	-6.95301224408799
SLC10A3	0.120588288877078	6.37835222519219	0.440353245849805	0.669643739760541	0.754905405655047	-6.9530144133398
USP9Y	0.0817317374459163	4.39648950270414	0.440323745184511	0.669664351651648	0.754905405655047	-6.95302839195577
WNT7B	-0.163682683237417	7.53776133241351	-0.439945187373236	0.669928872878989	0.755160780733647	-6.9532076883265
POMC	0.105728498035989	6.63911620572846	0.439879299583275	0.669974917542056	0.75516986850565	-6.9532388796517
NKX2-3	0.133748508923683	5.2758958173492	0.439504689854822	0.670236735250394	0.755386996042073	-6.95341613497613
B4GALT4	-0.187683407209368	9.01614022636654	-0.43948345936091	0.670251574810653	0.755386996042073	-6.95342617634095
FMC1	0.204560310181885	7.63309997471151	0.439411633392587	0.670301780397919	0.755386996042073	-6.95346014434471
FAM3B	0.298474407877411	7.81108036183711	0.439386249687215	0.670319523748631	0.755386996042073	-6.95347214755641
C11orf68	-0.133442184377336	7.5939418854727	-0.439211793130935	0.670441475652382	0.755415761264271	-6.95355462495992
RBM10	0.168587698284348	7.25348626488056	0.43919578686007	0.670452665164423	0.755415761264271	-6.95356219063194
DPF3	-0.0941795959662226	6.7161517965309	-0.439186675813105	0.67045903446682	0.755415761264271	-6.95356649702551
OR2C3	0.0833042922563614	4.27074704081464	0.438876437199398	0.670675930919015	0.755590956039197	-6.95371308210325
C8orf44	-0.103498930415229	6.88585854981311	-0.438855551622184	0.67069053375816	0.755590956039197	-6.95372294678828
LINC00545	-0.0962080031240848	6.10664494629892	-0.438699852459938	0.670799400528382	0.755670784820969	-6.95379647248904
TTN	0.111595163752391	6.08337486216503	0.438273970710861	0.671097223472357	0.755963455925066	-6.953997458419
MIEN1	-0.186326026500828	7.88265746205795	-0.438209774173346	0.671142121918766	0.75597120095116	-6.95402773837763
PCDHAC1	0.111235385621612	5.80524864906564	0.437827748604564	0.671409335280437	0.75620263402996	-6.95420784259005
RASSF1	-0.115315572747137	7.31785669512876	-0.437807278892173	0.671423654488024	0.75620263402996	-6.95421748868754
MEA1	0.165333031397843	9.52992135936409	0.437419408209563	0.671695008522722	0.75639926376756	-6.95440018612064
RNH1	-0.117620084811068	7.49460064391739	-0.437414682311972	0.671698315065028	0.75639926376756	-6.95440241118608
VPS16	-0.169341297143218	8.87526414057498	-0.437394589954491	0.671712373055026	0.75639926376756	-6.95441187089022
AOC2	-0.103540344981624	5.59698041889245	-0.437291470060164	0.671784524906907	0.756430729632573	-6.95446041431406
ADAMTS1	0.389353980683459	8.0895712368773	0.437245904143622	0.671816407999798	0.756430729632573	-6.95448186085193
VEPH1	0.094099040626018	6.83398640863243	0.437123726461435	0.671901900789014	0.756484149243286	-6.95453935570978
KY	-0.119786300901854	7.00150314991735	-0.436983837419561	0.671999793031002	0.75655152236933	-6.9546051663116
AC107027.3	-0.149784812053706	7.47658942117605	-0.436859144388859	0.672087056804006	0.756606922789041	-6.95466381092815
COPS7A	-0.145705739487089	8.06237771010951	-0.436789107844427	0.672136072655244	0.756619261495389	-6.95469674290299
FBXO17	-0.091209892039319	6.20803029825518	-0.436679506012517	0.672212781974562	0.756652543773806	-6.95474826875151
SGO2	-0.236942820104797	7.53100072155734	-0.436638113853506	0.672241753003748	0.756652543773806	-6.95476772474213
ZNF248	-0.150805821233988	8.49919336513124	-0.436453348148203	0.672371080378018	0.756755268614535	-6.95485455051544
ALLC	0.204735119859373	5.7621004863145	0.436212372592616	0.672539769020461	0.756902280519914	-6.95496773761888
DYDC2	-0.107748840022855	4.95280955292897	-0.435559695430889	0.672996755178696	0.757350715770499	-6.95527400108847
USP27X-AS1	-0.0886151243016604	6.98944180898851	-0.435534488320086	0.673014407314817	0.757350715770499	-6.95528582049062
TRMT2B	-0.101558006527569	6.22041590722182	-0.435175462600372	0.673265850090416	0.757590787905238	-6.95545409333426
GIGYF2	0.117296034568117	8.92453137430883	0.434958390841994	0.67341789643262	0.757718993597813	-6.9555557687146
ATP5PD	0.155202567601355	8.41693882161213	0.434771155543691	0.673549056550753	0.757823685266373	-6.95564342971013
HES6	0.108555416670842	7.22190397191649	0.434587490442603	0.673677726963863	0.757923255769016	-6.95572938397531
MAP1LC3A	-0.144882050154754	8.12950043850699	-0.434500177652507	0.67373889966516	0.757923255769016	-6.95577023365402
OR10A5	-0.112857821709802	4.7460346807442	-0.434481597640491	0.673751917435951	0.757923255769016	-6.95577892537851
SLC25A2	0.086160260742207	5.08262981483398	0.434348432863173	0.6738452204181	0.757985327997322	-6.95584120937824
CTDSP1	0.158605406341834	7.26772918182723	0.434217321165604	0.673937090612484	0.758021092538498	-6.95590251519579
MBD3	0.113517299085061	7.36095181782189	0.434194236143641	0.673953266914949	0.758021092538498	-6.95591330755747
EFNA3	-0.114012575890245	6.49614081170486	-0.434094769437771	0.674022967951192	0.758056604186311	-6.95595980243111
LINC00645	-0.0832711520149778	3.96806491071846	-0.434036829638419	0.674063570620081	0.758059387469226	-6.95598688118697
ZHX2	0.189071750456469	8.84150035537475	0.433837138771889	0.674203517149447	0.758173887328354	-6.95608018214981
AL160408.2	-0.0749661949788862	6.64838764095992	-0.433397914749943	0.674511378588759	0.758477191850105	-6.95628525436702
ERP29	-0.169303255373944	8.77305925401949	-0.433030990623016	0.674768612241713	0.758723535153814	-6.95645641704814
WDR26	-0.247148742049403	9.70583738015117	-0.432860028419897	0.674888481135538	0.758811865461227	-6.95653611990001
LINC01186	-0.176652451722298	6.45687898609488	-0.432810085460508	0.674923500091356	0.758811865461227	-6.95655939768144
OR5E1P	-0.160795989796196	5.55063915014067	-0.432647268203917	0.67503766983947	0.758855805002613	-6.95663526682815
PPL	-0.157634434282043	10.9945575409616	-0.432585337629183	0.675081098719403	0.758855805002613	-6.95666411787157
TBCC	0.201036536847388	8.02056832061636	0.432549571013117	0.675106180671111	0.758855805002613	-6.95668077833802
ARHGDIB	0.158391563181969	8.19384921692322	0.432536632765248	0.675115253942572	0.758855805002613	-6.95668680478421
ZNF620	0.0778065239470442	3.9370021038132	0.432345123490163	0.67524956107594	0.75896111975837	-6.95677598674504
MAGOH2P	-0.10005816228137	7.0882259459615	-0.432294175102399	0.675285293658865	0.75896111975837	-6.95679970597981
OR1G1	-0.0978867348315644	5.56123398294487	-0.432178144392292	0.675366674827009	0.759009678871211	-6.95685371453962
P2RX6	-0.12806252961084	6.77861097055558	-0.432121638643533	0.675406308212455	0.759011316972645	-6.95688001110323
SNORA71A	-0.109380720168736	5.48847882054691	-0.432036451855204	0.675466060592141	0.759035563030179	-6.9569196489636
TMEM102	-0.0889475645614173	4.3137522200762	-0.431881377996555	0.675574839829005	0.759114895754509	-6.95699178637107
CXCL9	-0.289886733371088	8.31295136361129	-0.431692998604906	0.675706992440306	0.759204192028187	-6.95707938340748
TTC29	0.158654035469206	5.27503550633879	0.431659234320221	0.675730680119244	0.759204192028187	-6.95709508003046
NDUFA11	0.134302140882605	9.91295384292367	0.431519201897289	0.675828925294406	0.759234633553989	-6.95716016688287
TMEM132D	-0.0879864038575402	4.84450796278502	-0.431511757031018	0.67583414870931	0.759234633553989	-6.95716362667708
OBSCN-AS1	0.14123231402461	6.51013602453025	0.431415966618611	0.675901358131301	0.75926723557074	-6.95720813748647
TINCR	0.107314529783023	6.60458770201382	0.431173422188857	0.676071548041096	0.759415178581828	-6.95732079784012
MOV10L1	0.106574524146656	6.50722250473796	0.431119410974952	0.676109449556229	0.759415178581828	-6.95734587741966
HDGFL1	-0.0815489291726852	7.28411523437716	-0.431048408559567	0.676159275835097	0.759428240998385	-6.95737884210469
LCLAT1	0.166683760205222	8.89630364642249	0.4309880093459	0.676201662569753	0.759432946687671	-6.95740687987571
CDAN1	0.131802532918293	7.5550564350567	0.430867433308165	0.676286283551836	0.759485081878536	-6.95746284089118
PROKR2	0.0737343161428345	5.49137221058507	0.430734391370416	0.676379658712323	0.759497561591938	-6.95752457004359
CUTA	-0.138712376087597	11.6110421657057	-0.430701064413504	0.676403050065442	0.759497561591938	-6.95754003030452
SLCO1C1	-0.0743960428327464	4.73402744431216	-0.430582715377216	0.676486119222251	0.759497561591938	-6.95759492272671
PMAIP1	0.1485492879138	7.01057182711768	0.430576155174832	0.676490723960916	0.759497561591938	-6.95759796504309
AC084036.1	-0.110188140112289	7.19919626646668	-0.430573965199504	0.676492261152011	0.759497561591938	-6.95759898064175
CGA	0.0939318228649677	5.51488285975282	0.430518823840999	0.676530966583668	0.759497561591938	-6.95762455075032
AL158837.1	0.116833341705394	5.0140725652913	0.430470627404087	0.676564797975798	0.759497561591938	-6.95764689778763
MORC2	0.192243744596107	10.1577923221833	0.430350056436827	0.676649435859982	0.75954968855963	-6.95770279188516
LINC02624	-0.121390009564267	6.11328206587723	-0.430215592004774	0.676743832239041	0.759612763087936	-6.95776510894462
AC096564.1	-0.0944891412915396	4.53666360169412	-0.430085892343902	0.676834889279925	0.759672082458138	-6.95782520005505
UQCRFS1	-0.25104994104588	10.8796433041349	-0.429831985207604	0.67701316346966	0.759829281180005	-6.9579427872794
KCTD19	0.0909166976729603	6.59736927222079	0.429619414795032	0.677162430408789	0.759927761557438	-6.95804117967945
ATP5F1C	-0.282364639597825	11.4542547861866	-0.429598163382012	0.677177353964044	0.759927761557438	-6.95805101374212
PPP4R2	-0.226872582666527	10.2870092090307	-0.429089737624473	0.67753443405068	0.760285563708975	-6.95828614766301
TSPAN2	-0.152866038576866	6.27522057548164	-0.42894783698993	0.677634109499446	0.760354498846886	-6.95835172530522
ATP2B4	-0.211572742606828	8.63526247318847	-0.42883639418364	0.677712395032156	0.760366522598048	-6.95840321261703
RNF220	0.134248741968669	8.14153732124555	0.428823699305868	0.677721313095263	0.760366522598048	-6.95840907691838
USP3-AS1	-0.10271543318158	4.43908602895345	-0.428483884982459	0.677960049864704	0.760568486572182	-6.95856598951305
IFNA10	0.0818341960218589	4.91127608387226	0.428458574039066	0.677977833594144	0.760568486572182	-6.95857767230393
INTS4P1	0.116661582627015	5.29132629307448	0.427887424433135	0.678379184820247	0.760975792856926	-6.9588411218376
LINC01007	0.115390348165604	6.48672041288697	0.427808127416725	0.678434915863835	0.760995373608167	-6.95887767181623
ACP6	-0.165856370573003	8.3781517803283	-0.427314722490055	0.678781733788927	0.761341443709323	-6.95910494813698
BCAS1	0.0782747883501536	6.82474230129583	0.426994495038593	0.67900686648204	0.761521497982976	-6.95925231903863
ZNF250	0.142205895295202	7.99067440392418	0.426938093176368	0.679046522706325	0.761521497982976	-6.9592782645642
CD81	-0.169839916074862	9.35472506938103	-0.426922951258769	0.679057169185202	0.761521497982976	-6.95928522946469
ALAS2	-0.166157627655638	6.88322622760619	-0.426777788479126	0.679159238811102	0.761593005416939	-6.95935198863002
HIGD1A	-0.223024123926569	11.7607291498538	-0.426389622768968	0.679432207010037	0.761856135568979	-6.95953039558907
LINC01134	-0.0901110911369649	7.71373215776647	-0.426191116458079	0.6795718207545	0.761969712397979	-6.95962157182009
MAPK12	-0.136430377999009	7.14311513255786	-0.425993834880209	0.67971058582151	0.762082324891629	-6.95971214506001
CSF3R	0.117498905830227	6.74860315570459	0.425521621576611	0.680042785378036	0.762411788591752	-6.95992877740206
AC006455.5	0.0902046023276002	6.0684217946336	0.425206584489022	0.680264452605451	0.762617301759322	-6.96007317513403
DBIL5P2	-0.088421049163383	6.3419174436671	-0.424718755273592	0.68060776388836	0.762959154354328	-6.96029656940993
EQTN	0.0889241648043742	4.51401058665499	0.424354989849004	0.680863815174245	0.763203155736276	-6.96046298990991
EDIL3-DT	0.102636350596349	6.27738300380042	0.423324976664533	0.681589065106543	0.763973040503342	-6.96093347050194
AGPAT3	-0.120717681631639	8.78033622303753	-0.422961683627346	0.68184494792012	0.764216768394376	-6.96109914992162
LANCL3	-0.0887440771177337	4.59208777756828	-0.422710368072952	0.682021985192174	0.764372103133642	-6.96121368202277
AC098818.2	-0.104598327667426	4.69258199236611	-0.422650031458141	0.682064491887963	0.764376654513076	-6.96124116949135
ZNF705G	0.0905485216540356	4.67891812099645	0.422217388020382	0.682369320439181	0.764674785078149	-6.9614381576458
PIH1D1	0.145982270822067	8.11690780982528	0.422163291676489	0.682407439474983	0.764674785078149	-6.96146277475375
EEF1D	-0.108474532691067	13.8862373337381	-0.421711045570103	0.682726152063944	0.764971597660492	-6.96166845529832
SPRR1B	-0.114868656024848	4.22780641625513	-0.421678244351216	0.682749270721528	0.764971597660492	-6.96168336496787
HNRNPH1	0.166922941924579	11.0063737169599	0.421358803868487	0.682974434019637	0.765180756067757	-6.96182850705292
RPLP1	0.181289184289643	12.5545374216244	0.421010624521705	0.683219891905117	0.765412626971181	-6.96198658642748
BPY2	0.105943621100462	5.13213285465765	0.420698118125162	0.683440234515391	0.765616336637086	-6.96212836254354
AC016705.2	-0.0778473699467224	5.13206897370228	-0.420236948460706	0.683765454376626	0.765937504305374	-6.96233739821373
CCDC157	-0.134197604754315	7.21123825081353	-0.420121371183403	0.683846970958696	0.765985660653566	-6.9623897516579
AL691426.1	0.0964409736016751	4.9489560795417	0.420049722874863	0.683897506624919	0.765999111414379	-6.96242219948128
GLRX3	0.106638574706985	7.64663490536019	0.419978039954442	0.683948068356987	0.766012589853178	-6.96245465764713
IRX1	0.0926895256302886	4.70541363097852	0.419866180784054	0.684026971812902	0.766057807333077	-6.96250529704136
ECHDC3	-0.186980855681972	8.17084362902824	-0.419653701795429	0.684176861770386	0.766152923470203	-6.96260145193089
FBLN7	0.119791718730689	6.37235378706368	0.419636534574701	0.684188972749897	0.766152923470203	-6.96260921871023
SEC61G	-0.304647041604975	8.7947074563809	-0.418683900927241	0.684861176779708	0.766862464335107	-6.96303972883123
FMNL1	-0.141624058084659	7.29895470890435	-0.418489748267705	0.684998211889256	0.766972712101267	-6.96312735387922
PRPF18	-0.162941945282316	7.15586133728592	-0.418168506858497	0.68522497421344	0.767118747066217	-6.96327225070147
MAGEA6	-0.0855251305781675	4.81967305816388	-0.418147430620478	0.685239852956511	0.767118747066217	-6.9632817534504
MIS18BP1	-0.130793350375702	6.76465187373801	-0.418141004789957	0.685244389291621	0.767118747066217	-6.96328465060501
HNRNPL	0.09802446141852	7.38654006206406	0.417639504427138	0.685598465864531	0.767464286815174	-6.96351062514581
ANKRD36BP2	-0.108940103231731	5.48364436469834	-0.417594489916524	0.685630251605026	0.767464286815174	-6.96353089577189
ATG4D	0.103340023175431	7.0219068189044	0.417146100789378	0.685946904499787	0.767763332113621	-6.96373269639029
CYP4A11	0.0997882272178128	6.50611805027118	0.417106828115475	0.685974641970947	0.767763332113621	-6.9637503613808
APBA3	-0.135273156250734	6.598534675016	-0.416825733569948	0.686173187598757	0.767942320058457	-6.96387675194649
EIF2S1	-0.19589469337757	10.0616529524205	-0.416765938260235	0.686215426105371	0.767946363943881	-6.96390362755435
NANS	0.168086561246756	8.31647181383927	0.41617230063579	0.686634824798599	0.768372465055763	-6.96417024249154
CYP2C8	-0.0797753113163306	4.50450845835475	-0.416089184392749	0.68669355453203	0.768386454476954	-6.96420754249324
IL17RB	0.0746859269075255	6.37985137147111	0.416021753414821	0.686741202716998	0.768386454476954	-6.96423779815836
CASTOR2	-0.10685153536309	8.08688327562384	-0.415990527542661	0.686763268084472	0.768386454476954	-6.96425180732198
TAS2R8	-0.0905864420882638	4.31706099012492	-0.41568419903863	0.686979747755238	0.76858541133699	-6.96438918470188
CSN1S1	-0.0799308834142112	5.40718513048636	-0.415253692728849	0.687284033415543	0.768882576658104	-6.96458208655955
PLCD1	-0.0947376474615149	7.33398687845255	-0.415147131224043	0.687359361156171	0.768923581753614	-6.96462980504468
ZNF736	0.205662317753108	8.47049605190662	0.415018691979103	0.687450158962998	0.768981887054255	-6.96468730474603
COQ9	-0.185773278941644	7.81977847330813	-0.414845781748246	0.687572403036347	0.769075359615676	-6.96476468614556
IGF1	0.173174302079982	8.5955634316464	0.414727033670125	0.687656361070427	0.769125999707596	-6.96481781070653
C20orf85	-0.11498570526533	5.49211427216365	-0.414602805055444	0.687744198797623	0.769180973195384	-6.96487337141774
CERS3	0.101829346950654	5.95973561801557	0.41420747974888	0.688023752262811	0.7694503455107	-6.96505007219628
MAN2B2	0.125362860402785	8.45484204423079	0.413660340573784	0.688410742650286	0.769839832688733	-6.96529436202541
REPIN1	0.141032252801702	9.94861869214439	0.413572454816399	0.688472912937419	0.769866054838119	-6.96533357274765
FCAMR	-0.0861306857525292	4.48505894235105	-0.413426500999505	0.688576165930591	0.769901859690671	-6.96539867311531
RAD9A	0.101196715029198	5.47505016357553	0.413374263663719	0.688613122151018	0.769901859690671	-6.96542196736151
TAAR3P	0.103908190849732	4.36895315884432	0.413362982882027	0.688621103051967	0.769901859690671	-6.96542699743898
HS3ST1	-0.105431651458964	7.68657079309965	-0.413169275363883	0.688758153101122	0.770011785872498	-6.96551335057925
MAL2	-0.309964782638932	10.1358957658683	-0.413028499722295	0.688857760786332	0.770079842561364	-6.96557608266263
WRNIP1	0.147452429197779	8.96851740101191	0.412292340955456	0.689378742231637	0.770570726404722	-6.96590379216675
AP000253.1	-0.0972482630730411	4.16706210182053	-0.412255720798889	0.689404662899995	0.770570726404722	-6.96592007933191
TIMM13	0.159534377920879	9.03091964612854	0.412243742406604	0.689413141599799	0.770570726404722	-6.96592540653378
URB1-AS1	0.122277216916059	6.80650808561128	0.41218430918427	0.689455211061187	0.770574428372507	-6.96595183631877
BORCS5	0.127931796051075	6.77279150858832	0.412015888152456	0.689574432994778	0.770664355076008	-6.96602671271391
FAM241B	0.103605238024192	8.37815553828263	0.41157401753227	0.689887267245057	0.770970639501221	-6.96622301869603
ART5	-0.110659311981763	6.51041776784052	-0.411304222210278	0.690078306546729	0.771140787475386	-6.9663427784218
KCNJ10	-0.0871315097440188	5.6918238084412	-0.411151678481	0.690186331395936	0.77121815550014	-6.96641045770197
NRAS	-0.178527083521439	8.82571411949714	-0.411090776904772	0.690229461306404	0.771223004928286	-6.96643747122315
ZNF616	0.124350662431452	6.1799655610052	0.410939780106084	0.69033640084894	0.771299147045722	-6.96650443076217
NUB1	-0.148192656290275	9.9863976424615	-0.410695156850452	0.690509664193515	0.771428394299697	-6.9666128586088
RPE65	-0.083258693815623	3.67689913316079	-0.410666896566243	0.690529681790147	0.771428394299697	-6.96662538080441
URM1	-0.0900004382367197	8.58168037678522	-0.410607836037576	0.69057151692782	0.771431784445382	-6.96665154797445
POLR2K	-0.220081357751795	9.46347698466205	-0.410265974687945	0.690813693832033	0.771658961782599	-6.96680294066232
NIM1K	0.0916263203120433	6.37973031068451	0.409480287089638	0.691370420177275	0.772237454717111	-6.96715042001272
RPS11	-0.14326854689336	11.0105751885326	-0.408609460769853	0.691987702060565	0.772883517351169	-6.96753480215172
ARID3B	-0.115002174088334	7.35258905511339	-0.408202458896497	0.692276285694104	0.773162403784416	-6.96771418176824
MAPK14	-0.185188856294781	9.06493346983808	-0.40814450797759	0.692317379885072	0.773164868105094	-6.9677397086883
TMEM178A	0.171798323899913	5.91872397506384	0.407884024796543	0.692502106925904	0.773327729156415	-6.96785440627689
LHFPL3	-0.0875817871436562	4.83710484815477	-0.407454180499368	0.692806986566238	0.773624740629595	-6.96804352351021
ASB4	0.0870400009558399	6.00159538059424	0.407058634578225	0.693087590379253	0.77385397859976	-6.96821738058664
NPRL2	0.13374486296866	8.14561896043467	0.407055066874883	0.693090121563521	0.77385397859976	-6.9682189479828
GUCY1B2	-0.0799688217632655	5.88445171946784	-0.406934257196251	0.693175834960824	0.773885141024013	-6.96827201537385
MTMR4	-0.191999704327747	9.74789045648375	-0.406906006114873	0.693195879513964	0.773885141024013	-6.968284422875
CLCA4	-0.072166192201732	4.30124440849977	-0.406835682307756	0.693245776365986	0.773897390550732	-6.9683153045503
SIGLEC15	-0.123351445816483	6.20225394310686	-0.406645290911949	0.693380872565621	0.774004744727959	-6.96839888630515
SNX5	0.137870742735767	11.1295389046829	0.406408261401606	0.693549077708722	0.774149043510264	-6.96850288940788
MAMDC2-AS1	0.0670193364119847	5.93971338446034	0.405967658323306	0.693861793198968	0.774454621477678	-6.96869606039502
TMEM71	-0.157349543371621	6.04314711914573	-0.405805628057414	0.693976808545582	0.774539514286699	-6.96876704749523
RPS10P7	0.0911947847668593	5.60831691457684	0.40574717869616	0.694018300180321	0.77454234320433	-6.96879264803877
WDR3	0.163608767892885	10.1477385332342	0.405508371810688	0.694187833902514	0.774621947878792	-6.96889720734177
SMARCA4	0.167287860536034	10.3660285374781	0.405486987733719	0.694203015751962	0.774621947878792	-6.9689065672559
DNM2	0.105359784111458	6.59614672253855	0.405433077705559	0.694241290376526	0.774621947878792	-6.96893016182168
AC023813.4	0.117127755318313	6.96833638661345	0.405356702251485	0.694295516387675	0.774621947878792	-6.9689635835476
VPS37B	0.154144793520815	6.14339682737691	0.405318283732879	0.694322793943732	0.774621947878792	-6.96898039310663
PP2672	0.0693510173283203	5.48256918041437	0.405275197467515	0.694353386199045	0.774621947878792	-6.9689992431522
CSTF3	-0.242671863099732	9.14324949095298	-0.40526256500448	0.694362355653145	0.774621947878792	-6.96900476943072
RFWD3	-0.0765870655410197	6.28091030931602	-0.404950732205705	0.694583782773619	0.774825493413292	-6.96914113309337
VAMP2	0.0756767151463409	7.26053034902933	0.404559703460689	0.694861488549836	0.775091792826965	-6.96931198572235
HNRNPU	-0.166161972783206	10.442075151898	-0.404502167224899	0.694902354400226	0.77509389117449	-6.96933711164525
STAU1	-0.11568785946471	11.7363622226564	-0.404320119260102	0.6950316631187	0.77517808515443	-6.96941658878289
CASC11	-0.0779701318779784	4.44698036827544	-0.404286117797751	0.695055815513933	0.77517808515443	-6.96943142905839
RTN4R	0.0814789595212213	5.87186164733726	0.404155145391338	0.695148853043106	0.775238360792183	-6.96948858200338
MMP8	-0.0696167185008401	4.12200603010003	-0.404002094738329	0.695257580857126	0.775316126681327	-6.96955534666404
NET1	-0.253808375355835	9.30977078294597	-0.403821629910163	0.695385793207778	0.775415610799609	-6.96963403872813
ZNF527	-0.0768447348684544	6.75838217587258	-0.403479323923671	0.69562901452466	0.775643321562408	-6.9697832086927
PARP1	0.117793686914212	8.17955963397123	0.403420576302685	0.695670760599856	0.775646369574156	-6.96980879742586
OR5K1	0.0687854316275311	4.34839386389307	0.403037702188258	0.695942857402788	0.775892210816854	-6.96997547796817
SLCO2B1	0.108793795794549	7.29921721592245	0.402966509448553	0.695993456920047	0.775892210816854	-6.9700064541865
F9	0.0995601381277078	5.07411390872753	0.402945586305423	0.696008328131908	0.775892210816854	-6.97001555691688
CCDC151	-0.127448836569124	5.84713163606964	-0.40241455574915	0.696385805967273	0.776269488351723	-6.97024643191382
ZC3H12B	0.116242782132447	6.47942521473474	0.401709064526558	0.696887433163474	0.776785106584974	-6.97055270192712
SEC61A2	0.0862011835401146	6.76780460360389	0.401533673992936	0.697012165548957	0.776880585012017	-6.97062876243459
SIX4	0.174278982731854	8.58853681938973	0.401270790207706	0.69719913835469	0.777045421198943	-6.97074270549996
CES5A	-0.0876235456175705	4.42619392856518	-0.401030234816187	0.69737024917047	0.777170925215613	-6.9708469074907
MRPL43	-0.0925959706353972	8.67514233897635	-0.401002576109912	0.697389924392503	0.777170925215613	-6.97085888461343
ZSCAN12	-0.0938979880554278	8.1463117395402	-0.400722106928942	0.697589451592687	0.777349707239424	-6.9709802918463
PTPRT	0.0791509059121482	5.38528553203853	0.400485142721026	0.697758048148757	0.777494003995605	-6.97108280303785
ALOX5AP	-0.108376198679514	5.98701170607452	-0.400200103303665	0.697960872573015	0.777676421682172	-6.97120603404023
KIRREL3-AS3	0.105817729734455	5.16544565312513	0.399742905583445	0.698286251596335	0.777995363084244	-6.97140351714249
ADCK2	0.176745364068047	7.79006344481886	0.399550009643839	0.69842355142275	0.77810473211852	-6.97148677165752
UPF3B	-0.161112285578689	8.82196750241949	-0.399341098878972	0.698572263297836	0.77821941767869	-6.97157689442236
VPS25	-0.0949366910095053	7.15898872884894	-0.399295426763197	0.698604776517919	0.77821941767869	-6.97159659101297
CCDC117	0.152864436165289	6.67674322127611	0.39912831273672	0.69872374771406	0.778308339517673	-6.97166864217589
AL512791.1	0.078578411413603	5.47173315350798	0.398965159451972	0.698839907523422	0.778369703014559	-6.9717389575464
NDST4	-0.0894078708428676	6.31700885828595	-0.39894096269412	0.698857135525244	0.778369703014559	-6.97174938343522
CYP7A1	-0.066088580462754	4.1041503514508	-0.398875081148764	0.69890404385814	0.77837834416242	-6.9717777673506
MED14OS	0.0987320982214293	5.56075309427216	0.398509349934327	0.699164472601517	0.778624771425719	-6.97193525388432
AL138826.1	-0.0704773573682349	4.37826545191564	-0.398224209732336	0.699367543003605	0.778753865067933	-6.97205794047337
AC092127.1	0.074890264622133	5.45818216111529	0.398204250512179	0.699381758448558	0.778753865067933	-6.9720665251005
LYPD6	0.141801861072866	7.56638205459757	0.398181589488922	0.699397898332814	0.778753865067933	-6.97207627129156
TMEM258	-0.176412767536371	11.7604776882419	-0.397830846795596	0.699647728370826	0.778988415493575	-6.97222705248246
NEUROG1	0.0678203903616001	5.64668701342739	0.397574065200332	0.699830655040304	0.779109769967809	-6.97233735918945
PSMD1	-0.162293789934083	9.07696398142402	-0.397482975552422	0.699895550579143	0.779109769967809	-6.97237647239477
CDH12	0.0792408508319524	3.99984764340565	0.397469816488971	0.699904925780249	0.779109769967809	-6.97238212208083
REN	0.0958133900041203	5.30033827684814	0.39742720978053	0.699935281381067	0.779109769967809	-6.97240041351959
C9orf163	-0.121038105174713	7.23247340042835	-0.397402823032159	0.699952656230007	0.779109769967809	-6.97241088211454
ST8SIA4	-0.123367113813452	5.91442011832969	-0.397298309967251	0.700027120824324	0.779149035225281	-6.97245573981366
EHD3	0.118429971342106	7.42362873117172	0.397185276377232	0.700107660001555	0.779184904642998	-6.97250424174006
GORASP2	-0.167412306110352	10.9143120779274	-0.39707313741714	0.700187565621525	0.779184904642998	-6.97255234660326
TCF24	0.0772456242051067	3.59399728057342	0.397051556290091	0.700202943891124	0.779184904642998	-6.97256160287063
TENM2	0.15006887250929	7.03578347748069	0.397033080311328	0.700216109609518	0.779184904642998	-6.97256952693593
LZTR1	0.104408782287543	7.13694294367274	0.396603949929368	0.700521931347287	0.779481589380275	-6.97275347411099
METTL21A	0.169633488541246	7.4342213634683	0.396468020629768	0.700618813803033	0.779518098424977	-6.97281170023602
FOXK1	0.126111140268121	7.97829523995844	0.396445216729044	0.700635067646554	0.779518098424977	-6.97282146653246
EVI5L	-0.115928100848341	6.8680855962478	-0.396392891636852	0.700672363794023	0.779518098424977	-6.97284387390714
ZNF385C	0.123820635511652	5.17484903399327	0.396240006188623	0.700781341922038	0.779595716209376	-6.97290932824422
LY75	-0.237528556444423	8.07562114254085	-0.396011342088516	0.700944349166144	0.77973342752315	-6.97300717987877
EFHD2	0.145928967478983	7.43514158376108	0.395810477033389	0.70108755262447	0.77984909484613	-6.97309309048016
STXBP6	0.205509538287787	8.42139387622169	0.395571840167054	0.701257700983793	0.779994719494253	-6.97319510142188
KDELR2	-0.130145017819196	9.60870369202317	-0.39539394041094	0.701384555088179	0.780092175221703	-6.9732711101519
EYA1	0.135480253872914	5.61468360453865	0.395257371511326	0.701481944191607	0.780156850389749	-6.9733294375942
CYP1A1	0.104389429572092	6.22239188483588	0.395173418921414	0.701541814742863	0.780160433708964	-6.97336528337702
SGSH	-0.079682605563816	7.5165849390885	-0.395142808212471	0.701563645220932	0.780160433708964	-6.97337835159841
DYNLRB1	0.112020728270013	10.5625919914587	0.395086467780649	0.701603825981207	0.780161480322056	-6.97340240170785
TNNC2	0.0857717993033082	5.43127645034009	0.394622169657719	0.701934990275881	0.780486073299316	-6.97360047093562
PRRC2C	-0.162648174955853	11.604609860003	-0.394486527841873	0.702031750339174	0.78055000896116	-6.97365829311702
SHROOM4	0.104163724012106	7.21203617023689	0.394428860075614	0.702072889336567	0.780552098964917	-6.97368287024316
TBC1D16	0.178786026489844	8.56563346462838	0.393713859623807	0.702583040504474	0.781075598932563	-6.97398730391234
PPP2R3A	-0.199373024567874	8.55080891527391	-0.393329891370796	0.702857065503877	0.781336548859272	-6.97415056982831
MC2R	-0.113346842799396	6.76147131713357	-0.393208193249431	0.702943926691963	0.78138941912611	-6.97420228453736
WASF2	0.149943089195947	9.18185250978042	0.392501783782729	0.703448210862682	0.781906263116892	-6.97450216222093
CLTB	0.225383727803667	8.04580545590368	0.392080532491749	0.703749001783566	0.782196872398303	-6.9746807391803
PXMP2	0.179811373690253	8.39930112095946	0.391424844065541	0.704217298160308	0.782673616301819	-6.97495832962466
CMIP	0.0793648591212559	6.67500789923516	0.391311664328406	0.704298145017294	0.782719715999655	-6.97500619958746
METTL21EP	-0.0797165232531363	4.84958781413251	-0.391098786986741	0.704450218698933	0.78284496384619	-6.97509620088029
SLC43A1	-0.0824099554553781	6.16867423640622	-0.390421751638257	0.70493396562731	0.783338760597036	-6.97538212602685
PCDHGA8	-0.088508776907104	5.57184074034174	-0.390238426877253	0.705064976534388	0.783377460923795	-6.97545946513778
KLRB1	-0.0917211966480478	6.18653526837513	-0.390215542687562	0.705081331170809	0.783377460923795	-6.97546911680955
CWH43	-0.121156976245787	6.47454924939894	-0.39014926208643	0.705128700803755	0.783377460923795	-6.97549706832884
NINJ1	0.13324337515664	7.78898512971102	0.390040750921817	0.70520625479065	0.783377460923795	-6.9755428191869
C6orf226	-0.147722593269132	8.56385851730581	-0.390020885529877	0.705220453166953	0.783377460923795	-6.97555119356926
C21orf62-AS1	0.114227860339928	6.31454651277409	0.390003663587628	0.705232762289427	0.783377460923795	-6.9755584532545
DNAJC19	0.28248825785559	9.19874107477938	0.389982629611864	0.705247796127255	0.783377460923795	-6.97556731943187
KIF5C	-0.212044341550007	9.0719622657834	-0.38993197282295	0.705284003145354	0.783377460923795	-6.97558867022761
ATP6V0A1	-0.0927680871150098	7.11439152412065	-0.389592160979985	0.705526904314152	0.783562406716823	-6.97573182453198
HCP5B	-0.0717586196970785	6.04397463782799	-0.389588763118827	0.705529333318809	0.783562406716823	-6.97573325535662
SNX12	-0.139573850918335	7.95500978878522	-0.389406543812044	0.70565960025678	0.783663306278574	-6.97580996942476
LYSMD1	0.126588653560424	6.15454654351073	0.389321181733983	0.705720628298375	0.783687306290677	-6.97584589478875
MRPS18A	0.178094506482726	9.00751001557842	0.389100443260539	0.705878451432991	0.783810690620838	-6.9759387591232
HBE1	0.113105992579441	6.42587946265639	0.389055504089187	0.705910583757002	0.783810690620838	-6.97595765871679
CBLL2	0.0841022606935411	4.62351810799819	0.388391850570667	0.706385179277099	0.784273680451691	-6.97623651843593
HNRNPAB	0.189376878770597	9.75300840254111	0.388362108736133	0.706406451540534	0.784273680451691	-6.97624900482839
PTMA	-0.139463671564867	12.1494563062154	-0.388245576211159	0.706489801719879	0.784322421005898	-6.97629791928095
C9	0.0700086323871489	3.90514771977224	0.387870626210123	0.706758013504032	0.784576372109836	-6.9764552078685
H3C7	0.0722394173630097	3.90198403783914	0.387736489639211	0.706853975307312	0.78463908978058	-6.97651144137239
EFR3B	0.112637442988881	7.83929755585096	0.387393040232244	0.707099705067004	0.784856029712318	-6.97665533836008
RNF44	0.114860481169639	7.97093533391283	0.387290222767875	0.707173275407687	0.784856029712318	-6.9766983923735
CCDC6	-0.359742015445899	10.5563641413781	-0.387243975558953	0.707206368325381	0.784856029712318	-6.97671775442419
ZNF568	-0.0945562015199588	5.69834199302702	-0.387159022311475	0.707267159639529	0.784856029712318	-6.97675331547349
SNAP25	-0.0812258843721105	6.95674756827809	-0.38715040195987	0.707273328360056	0.784856029712318	-6.97675692349188
PROZ	0.112087013848159	6.46750693836815	0.387132326576842	0.707286263170485	0.784856029712318	-6.97676448862846
ZDHHC5	0.0981110246998274	8.03390240973916	0.38689719791066	0.707454531087095	0.784947609564157	-6.97686286647067
MEG9	-0.0748952651227119	4.78700038898528	-0.386865551695812	0.707477179716413	0.784947609564157	-6.97687610282884
MAP3K19	-0.0987802463719891	6.75336313038408	-0.386851504914213	0.70748723284326	0.784947609564157	-6.97688197770521
CPEB2-DT	-0.0749139393399529	4.82575406754019	-0.386549361529409	0.707703487936366	0.785121299635569	-6.9770082950774
TEX26-AS1	0.116420753494144	6.30672972159005	0.386522435954046	0.707722760892701	0.785121299635569	-6.97701954723991
MRPL51	0.13043782210922	9.8804933622154	0.385940795808038	0.708139144216583	0.785497759231373	-6.97726242857663
FOCAD	-0.132130605196236	9.52252186191521	-0.385938029976677	0.708141124457456	0.785497759231373	-6.97726358268643
AC005606.2	-0.0795571156417294	5.49929862923853	-0.385606838098477	0.708378263181139	0.785654858947629	-6.97740172256745
FHOD1	0.0762586331878197	7.23086782321035	0.385592490317987	0.708388537168971	0.785654858947629	-6.97740770441984
ZMYND8	-0.126647340072864	8.39699311431029	-0.385574666265354	0.708401300490602	0.785654858947629	-6.97741513529347
LIG3	-0.100550645463476	7.93815542265611	-0.385387910244806	0.70853503716629	0.785759349003803	-6.97749297414515
IL10RA	-0.102162966875894	6.80914895247004	-0.385100455508307	0.708740905052368	0.785943815843113	-6.97761271226839
OVCH1-AS1	0.0966253013511169	6.76746307763225	0.384931728134153	0.708861754937337	0.786033988380598	-6.97768295467384
LRRFIP2	0.0727876653248556	7.79961414862226	0.384447687141147	0.70920849358987	0.786337783906188	-6.97788429889833
GS1-279B7.1	-0.121592163471218	5.58884914780954	-0.384438850194786	0.709214824514926	0.786337783906188	-6.97788797247952
ADK	-0.137389780722466	7.89237744754285	-0.384050010780289	0.709493418276374	0.786602807236428	-6.97804953478177
PSMD14	0.201378738932192	10.9365373591105	0.383655022162489	0.709776464195202	0.786854253649929	-6.97821348988992
FBXL15	0.138240220245017	5.938693542768	0.383623062588798	0.70979936823315	0.786854253649929	-6.9782267487831
C2	-0.128360302455348	8.06711925878874	-0.382969660925352	0.710267699851241	0.787297708412141	-6.97849758733252
TOR1B	-0.185895071129572	8.53923132513465	-0.382954464579813	0.710278593491026	0.787297708412141	-6.97850388097713
SLC12A9	-0.120359972859076	7.58794744220652	-0.382756878494106	0.710420241176633	0.787410816984827	-6.97858569024033
B3GALT4	0.095203492349107	7.8547943640672	0.38257892813036	0.710547822179517	0.787508322680927	-6.97865933444043
TMEM106C	-0.11239212256088	9.65701529113759	-0.382459515143543	0.710633440284087	0.787537581860958	-6.97870873452317
WWC1	-0.167715317722632	8.84712573672687	-0.38243161770979	0.710653443122797	0.787537581860958	-6.978720273288
GRIN3A	-0.0781769688046126	6.58971871071856	-0.382163147850062	0.710845951540129	0.787707011956351	-6.97883127444228
LINC00555	0.08908374456814	5.8249203827071	0.381901521600343	0.711033573398497	0.787871008544219	-6.97893937336509
SAR1B	-0.107263361597468	9.1171175446344	-0.381737598877203	0.71115113885423	0.787957364171857	-6.97900706651411
AC104574.1	0.0791740691272524	5.52097961159316	0.38155894770046	0.711279276692588	0.788055298480205	-6.97908080981384
RAPGEF4-AS1	0.0805694914325628	5.05480778828348	0.381503846205017	0.71131880024775	0.788055298480205	-6.97910354775532
AC092809.4	0.0974426636337817	6.06816292897433	0.381419294175095	0.71137945003212	0.788078577229543	-6.97913843243592
TMEM63A	-0.0824493451630968	7.44077391941733	-0.381166988632872	0.711560443294796	0.78823516456358	-6.97924248471508
ZNFX1	0.0975410923980444	7.90494173589107	0.380921015187861	0.711736912439681	0.788386723111356	-6.9793438613522
DLEU7	0.0779382669799809	4.6532121869162	0.380843143186554	0.711792784036842	0.788404687031782	-6.97937594265996
ELOF1	-0.131115917944113	7.8244030226745	-0.38070161888156	0.71189432950604	0.788473235989031	-6.97943423083953
DHODH	0.108446153813615	7.16794990531745	0.380547672057833	0.712004795058484	0.78855165638106	-6.97949761150875
TNIP1	0.106241723315706	7.6620212943365	0.38047320051686	0.712058235131872	0.788566915328462	-6.97952826289238
DCTN2	0.0983819871890752	8.7583296906755	0.380066934375846	0.712349796918593	0.788820618854383	-6.97969537361983
ZSCAN22	-0.101153773189576	6.6703688734697	-0.380043419781393	0.712366673952844	0.788820618854383	-6.97970504065288
WDR45B	-0.130447005356457	10.476410261665	-0.379644522772838	0.71265299771651	0.789093723579843	-6.9798689419675
JRK	-0.0771223823336324	8.28978450939926	-0.379585727258768	0.712695204468904	0.78909651140228	-6.97989308612723
PLPP4	0.129232939556332	6.46963699901815	0.379143195651183	0.713012911669408	0.789404316171688	-6.98007469374551
MIR3936HG	-0.0722295681979928	6.56368285994034	-0.378735942714822	0.713305342551801	0.78968410382621	-6.98024164207943
GPX5	0.0697128514192169	5.07143291170065	0.378591041680467	0.713409401635256	0.7897553298058	-6.98030100051258
ANKRD26	-0.145683352325828	7.10731812277253	-0.378411378463904	0.713538433436689	0.789817337115167	-6.98037456862081
RPN2	0.0964608596534493	10.8283262419719	0.378402423303207	0.713544865167621	0.789817337115167	-6.98037823467477
RCC1L	-0.0915612454667025	7.50084964089435	-0.378252394099664	0.713652621927406	0.789892636483922	-6.98043964095515
MTCO2P34	-0.10420779892087	4.24423326218007	-0.378022712260316	0.71381760119327	0.790031259570507	-6.98053360295228
LHCGR	0.0791533864640357	4.31957202751956	0.377951574739013	0.713868702070398	0.790043837159123	-6.98056269382489
RNF144A	0.0843610420856278	6.68212292952893	0.377764212483438	0.71400329890695	0.790113287247965	-6.98063928805929
AC005256.1	0.0968766234733485	6.11749802436187	0.37775358171674	0.714010936122331	0.790113287247965	-6.98064363284335
SIGMAR1	0.0913347788503245	8.77565511364863	0.37752282249084	0.714176723362565	0.790252761236338	-6.98073791469116
DHRS9	-0.140348187667585	7.14867652397325	-0.377293102535018	0.714341779583513	0.790359348565137	-6.98083171642185
ITGBL1	-0.0967030947280385	6.2175390101168	-0.377278106746196	0.714352554758853	0.790359348565137	-6.98083783773868
TOX3	0.167566915061998	6.1476251899556	0.377196928521195	0.71441088626209	0.790379903214227	-6.98087097078758
SLC29A3	-0.112365199271474	7.47691099677734	-0.376942542642047	0.714593690631281	0.790538156973688	-6.9809747540829
NLRC3	0.113497160074562	5.55703707184967	0.376380504615543	0.714997644798984	0.790903496409576	-6.98120381123495
KSR1	-0.202719975515587	8.81273001966641	-0.376372368960461	0.715003492830989	0.790903496409576	-6.98120712446589
TRMT12	-0.279134234748518	8.55249105463622	-0.376302662591799	0.715053599623829	0.790914918927453	-6.98123550941182
DGKQ	0.107457976155394	7.19801538440817	0.376100197268245	0.715199145209847	0.79095468671523	-6.98131792585963
MORC1	-0.071305208380664	3.82319390489283	-0.376095296670786	0.715202668236117	0.79095468671523	-6.98131992018558
C12orf50	0.0781743100476833	4.57847595805229	0.376071535176016	0.715219750410852	0.79095468671523	-6.98132958970331
MT-ND2	-0.107669610378878	13.4911358365937	-0.37603129035777	0.71524868285148	0.79095468671523	-6.98134596560315
TRAPPC12	-0.148200797722449	7.15277891587679	-0.375645304563664	0.715526196501108	0.791207543538636	-6.98150293958848
B4GALT5	0.25994668790408	10.1319260386865	0.375602564903031	0.715556927892979	0.791207543538636	-6.98152031147779
SCN4A	0.09528999058523	5.7267472321615	0.374911132449438	0.716054168012272	0.791713322679345	-6.9818010834547
ADARB1	0.117805437614594	8.4862045242465	0.374454736726395	0.71638245967957	0.792032256205817	-6.98198613836381
BATF3	-0.074145837800546	6.54039441868221	-0.374219620984398	0.716551605516528	0.792175212459943	-6.98208138544855
DCAKD	0.116696779934215	7.44476206262289	0.373935252632794	0.716756206108854	0.79233574644044	-6.98219650755257
CTPS2	-0.108275898299096	8.19357070621993	-0.373907023209654	0.716776518231453	0.79233574644044	-6.98220793116163
FSHB	0.0783047463391204	5.72825682956116	0.373650978146892	0.716960762875145	0.792495351502954	-6.98231150677028
VTI1A	-0.121910081559915	7.42614522573358	-0.373511088076032	0.717061432948261	0.792548860492234	-6.9823680661569
RELB	0.124408914189568	6.45209925164088	0.373472925616653	0.717088897062408	0.792548860492234	-6.98238349217023
CFAP54	0.0761552696004895	4.76062806652617	0.37331350544899	0.717203630490708	0.792626921507054	-6.98244791638095
RAB40C	-0.1481242790254	7.86459693541714	-0.373264002522017	0.717239258868998	0.792626921507054	-6.98246791586482
DNAJC11	-0.11806227051851	7.28362818242972	-0.373172672812588	0.717304992814111	0.792655506176643	-6.98250480686811
SLC43A3	0.0807163512829101	6.84914122753786	0.37302273967947	0.717412911476427	0.792730701160136	-6.98256535067773
AC009123.1	-0.0748732722182837	7.18297230883335	-0.372941617052556	0.717471304551989	0.792751165783186	-6.98259809858809
VOPP1	0.138369555989815	9.9214721878736	0.372718129015223	0.717632183982358	0.792884861458029	-6.98268828138602
LINC00893	0.136674331456109	5.10574004454684	0.371967568892227	0.718172586850082	0.793437840173001	-6.98299076641191
SLC5A3	-0.289619286159802	9.8128543049227	-0.371591581190558	0.718443359658914	0.793692886410987	-6.98314207158989
GPR157	0.093740814374252	7.0374832099152	0.371405476002887	0.718577401182465	0.7937968602239	-6.98321690917995
PARP11-AS1	-0.0940958687456641	6.2298403838372	-0.370517083611112	0.719217401440612	0.794459713064184	-6.98357365256953
WDFY4	-0.0879546715514978	7.33811166639391	-0.370334247705796	0.719349145442749	0.794561094982929	-6.98364696933905
C14orf178	0.073156265684104	5.08527028883502	0.369889487309654	0.719669662024311	0.79487096385575	-6.98382517050941
RTL5	0.0879272062419787	7.81115062932256	0.369794904240573	0.719737830731068	0.79490209702228	-6.98386304008682
SOX8	-0.0678264386989467	4.4294717530023	-0.369689148146711	0.719814055233684	0.794942123321452	-6.98390537203132
REG1CP	-0.0877078447380564	5.64365661264813	-0.369578867701344	0.719893544158582	0.794985750108916	-6.98394950245528
DOCK2	0.162617589908939	6.62229220700657	0.368878419224256	0.720398502129169	0.795499195741857	-6.98422949920848
ORC2	-0.107653475602291	8.06052915970476	-0.368118955303194	0.720946165534293	0.796059739150995	-6.98453250381866
ZFR2	0.0818932141636459	6.67095693808202	0.367878638881141	0.721119496929906	0.796206910532593	-6.98462825693261
AC068790.2	0.076889200945315	4.2629872972023	0.367773151691322	0.721195586239295	0.796246703998759	-6.98467026869736
EPHA5	0.10727656388203	6.33855533273722	0.366860066172323	0.721854341418003	0.796929758236035	-6.98503342878198
EHD4	-0.099895281480828	8.41525149176337	-0.366489337658996	0.722121876162954	0.797180851852963	-6.98518062771838
C4orf33	0.11214633370493	5.64543510449837	0.366425200124242	0.72216816478242	0.797187688201881	-6.9852060790589
STX4	0.104631516742542	8.58508457276598	0.365907514274201	0.722541826617976	0.797555884788951	-6.98541135099491
OVOL3	0.0756023514425221	5.73246268235091	0.365734166283942	0.722666965184701	0.79764676497003	-6.98548002363088
NALCN	-0.108871137347231	5.77207622561166	-0.365682316044019	0.722704397151701	0.79764676497003	-6.98550055820809
AC040174.1	-0.0648813569390518	3.71354472237165	-0.365428685570491	0.722887510401594	0.797804578507049	-6.98560096431624
CFHR3	0.0677696288210035	4.867953116762	0.365259920149293	0.723009364004722	0.797894769934608	-6.98566773691449
NPLOC4	0.106298319084181	7.49266519650037	0.365104229181224	0.723121784735254	0.797974542049527	-6.98572930998102
POLR2A	-0.0928345580872767	7.43283934796703	-0.364812829587151	0.723332216159042	0.798125843033216	-6.98584448488797
MAPK3	-0.0955287318896678	7.56320470399795	-0.364803187607529	0.723339179439469	0.798125843033216	-6.98584829432703
AC010680.4	0.0950719765325818	5.3962504395276	0.364417761879905	0.723617549491529	0.798354846021713	-6.98600049161574
LINC01146	-0.0607883499476949	3.83377077402968	-0.364403025123066	0.723628193820482	0.798354846021713	-6.98600630777712
SLC7A8	-0.0959272771739723	7.82023621306105	-0.364349039356894	0.723667188160312	0.798354846021713	-6.98602761240722
RHEBL1	-0.100188668362089	6.60123691775697	-0.364213940294234	0.723764774933943	0.798418202032773	-6.986080913674
GPI	0.138135715888322	7.15552541559415	0.36385167038747	0.724026481002568	0.79866258850938	-6.9862237468825
GPR171	-0.108605039199995	5.0675979927347	-0.363415315385011	0.724341756584938	0.798966036306338	-6.98639560640268
COA7	-0.12192568184904	7.909415153605	-0.363225314101559	0.724479053524681	0.799073146686881	-6.98647037623997
NUAK1	-0.163378195827497	7.18029825426883	-0.362868136393362	0.724737181903768	0.799313510323998	-6.98661083092114
OCIAD2	0.171960689683498	9.63997888752499	0.362704559662008	0.72485540918869	0.799368904941786	-6.98667511012568
RBM25	-0.214095515149991	9.70303325375474	-0.362687389643347	0.724867819494792	0.799368904941786	-6.98668185563191
AC083843.1	-0.135074471593557	6.76217848275105	-0.36260230402951	0.724929319712059	0.799392386828351	-6.98671527824454
TAF1D	-0.24211153379739	9.0827130628702	-0.362206619254615	0.725215349424998	0.799615463694798	-6.98687060763223
SERTAD1	-0.0860410681986652	7.51319867261779	-0.362191819652693	0.725226048521069	0.799615463694798	-6.98687641414163
COLEC11	-0.160676376481932	7.3318189921039	-0.362155547252392	0.725252271240735	0.799615463694798	-6.98689064436198
TMEM26	-0.0878517759297841	4.87835393747221	-0.361853475168893	0.725470665418694	0.799811898073333	-6.98700909806474
COQ8B	0.115609853714815	8.07668816471979	0.36164799253528	0.725619241573307	0.799931342443055	-6.98708962052785
FGR	0.106752905450229	6.71317527280542	0.361345415221192	0.725838044885073	0.800082935858725	-6.9872081105153
EIF4E	-0.176685659125811	8.61654149927074	-0.361326010230463	0.725852078144226	0.800082935858725	-6.98721570626462
JADE3	0.109364537355333	8.12688300512717	0.361251733658128	0.725905794306982	0.800082935858725	-6.98724477688438
LINC02832	-0.0864766383774827	6.30822132938583	-0.361235245602172	0.725917718537146	0.800082935858725	-6.98725122924809
PCDH8	0.0603317688743896	3.62625448009388	0.360943693517972	0.72612858300853	0.800270980453192	-6.98736527666233
GNRH1	-0.131023802702419	5.86479364461709	-0.360812143554482	0.726223734190873	0.800273133319198	-6.98741670618925
C1orf220	-0.112052846704621	4.10535882518384	-0.360811708265172	0.726224049047433	0.800273133319198	-6.98741687633557
PRKXP1	0.16183110772212	7.11410947710571	0.360770316743381	0.726253988903936	0.800273133319198	-6.98743305458306
HYLS1	-0.153536997912507	7.85826168314845	-0.360718402376126	0.726291540972317	0.800273133319198	-6.98745334322752
KIF24	-0.0725296562619056	4.54553691690382	-0.360605040213021	0.726373543747505	0.800284168552327	-6.98749763640451
AC008749.1	0.0902263179240705	5.31232748280592	0.360593268257385	0.726382059435433	0.800284168552327	-6.98750223519951
KRTAP3-1	-0.0718520687594069	6.47616247922401	-0.360085945893361	0.726749087665612	0.800644171384036	-6.98770028542169
LRRC20	0.105326032277295	6.65535713216035	0.35964766149693	0.727066228507156	0.800949177481121	-6.98787116602562
TIMM44	-0.160280201470624	7.64700393688167	-0.35956442692795	0.727126462876442	0.800971152690422	-6.98790359508228
NLK	-0.137518058442431	9.18301296067785	-0.359323065984503	0.727301139699737	0.801119183352364	-6.98799759054439
LINC00692	0.0701466930918659	5.71480441489347	0.359236763506421	0.727363602214556	0.801143600865869	-6.9880311852297
CDH17	0.0598402656175239	5.01361053637169	0.359101818646207	0.727461274507703	0.801206794801804	-6.98808369904469
IDH3B	-0.127287777741051	9.58900028555686	-0.358991608227498	0.727541047990864	0.801250269548239	-6.98812657321004
THRAP3	-0.0767726074755792	8.99036735642761	-0.358846738247483	0.7276459143057	0.801321373004649	-6.98818291119864
NUDT21	-0.219545429337996	8.58384617473486	-0.358665676491851	0.727776986947973	0.80142132675157	-6.98825329258299
RAB27A	-0.123181262637768	9.04123653734357	-0.358355635246131	0.728001450869282	0.801621102287575	-6.98837372996015
PRR5L	0.0766410054369722	6.73949530143448	0.358303715335678	0.72803904255139	0.801621102287575	-6.9883938886555
MRPS18C	-0.186915821757612	9.51846576396897	-0.358107732099335	0.72818094758512	0.801732949379076	-6.9884699565225
PATJ	-0.147442621465657	8.59963776186227	-0.357964966727658	0.72828432615314	0.801785591273081	-6.98852534320701
HERC2P7	0.0674014975820372	5.70739273473633	0.357930321074624	0.728309414464936	0.801785591273081	-6.9885387809567
TSC22D1	-0.202441656964217	12.4425759227544	-0.35751018224829	0.728613680921492	0.802069269128341	-6.98870163633677
ZNF580	0.134868023949998	7.72031129063693	0.357463103266071	0.72864777884499	0.802069269128341	-6.9887198736279
PPP2R2D	-0.0814229437183425	7.61597349762244	-0.357120616369515	0.728895850890762	0.802265327248438	-6.98885247466659
ZNF792	0.0681087428604874	5.37945786043942	0.357105787642749	0.728906592466341	0.802265327248438	-6.9888582131282
KLF15	-0.145326507483909	7.77541080734689	-0.357006592561375	0.728978448611544	0.80230000084665	-6.98889659395162
HOTAIR	-0.0697576653255232	3.98378209571874	-0.356609012533128	0.729266480365138	0.802572576254825	-6.98905032253837
COL4A1	0.349016402364533	9.12078505732471	0.356375967441456	0.729435333484503	0.80271397024071	-6.9891403544386
HNRNPC	-0.117169499977942	11.6498634812309	-0.355980144322576	0.72972216271389	0.802985169309141	-6.9892931408343
TMEM65	0.24488737254122	8.75295656559265	0.35591933126119	0.729766234196876	0.802989222884625	-6.98931659982861
ARHGAP5-AS1	-0.110402277577735	7.52452986244559	-0.355811967018782	0.729844044060082	0.803030397565166	-6.98935800669164
MIR223	-0.0709607626889879	5.57409542485464	-0.355753536794665	0.729886391438131	0.803032551301694	-6.98938053620189
PNLIPRP2	-0.0675065396168826	4.90189063827723	-0.355534128044706	0.730045416783273	0.80316306864127	-6.98946510362094
CCN6	0.0769141104972748	5.32642757090296	0.354848092506959	0.730542736074101	0.803665726698682	-6.98972919689544
PASK	0.0980840677311043	7.77242487688541	0.354482284499479	0.730807970821327	0.803824474968939	-6.98986981381425
FGD3	0.103451627481856	7.32958277678223	0.354477631636246	0.730811344693651	0.803824474968939	-6.98987160146971
AP000347.1	0.071303033454754	6.40448386267748	0.354470319920815	0.730816646558377	0.803824474968939	-6.98987441062455
ACAA1	-0.090904856522311	9.04215767779791	-0.354426034091471	0.730848759381024	0.803824474968939	-6.98989142399708
MRPS21	-0.0630743243801639	10.8880181823288	-0.354324344150061	0.730922499521748	0.803861109386625	-6.98993048258747
NLRC4	-0.100244704414466	6.4128530013212	-0.35419156351189	0.731018789350448	0.803881387039986	-6.98998146653299
BPIFA1	0.0862171731588237	5.63900701712255	0.354148397730312	0.731050093365843	0.803881387039986	-6.9899980369448
C18orf12	0.100864743710165	4.86437142230244	0.354131655369005	0.73106223514083	0.803881387039986	-6.99000446344679
EN2	-0.0593854102138707	4.74689396156136	-0.354008046436629	0.731151880355038	0.803900074522618	-6.9900519011888
FLG2	0.0635616183779208	3.98280854026128	0.353996717128619	0.73116009695164	0.803900074522618	-6.99005624826216
SDHAF2	-0.110960168051896	6.35705603339159	-0.353864896908915	0.731255702396487	0.803928228224497	-6.99010681793322
ANO4	-0.15297482139913	6.68658360500535	-0.3538499087987	0.731266573153608	0.803928228224497	-6.99011256660196
FAR2	-0.0959170676932883	6.7813799403987	-0.353468267690329	0.731543395617596	0.804188089774911	-6.99025886465298
RAB3IL1	0.122261418165349	7.01448468293085	0.353360854362408	0.731621314973317	0.804209487862689	-6.99030001269085
COL2A1	0.120142718493955	7.07325466505435	0.353329915665041	0.731643759001122	0.804209487862689	-6.99031186246888
PANTR1	0.0791913353542206	6.25708477424567	0.353133652807513	0.731786141274817	0.804321524729167	-6.99038700924446
AC025437.5	-0.0766636034621762	5.21286813613317	-0.352455341468007	0.732278316881574	0.804817993158621	-6.99064641375752
DNAJA3	-0.160826185014471	9.7970886436672	-0.352190163178894	0.732470762424581	0.804985003511443	-6.99074769303646
MRPS14	-0.201562996476593	10.2830290346653	-0.351892678630077	0.732686676670513	0.805177786069154	-6.99086122267014
NBEAP1	0.0598480919402702	3.94426799336709	0.351763689478202	0.732780304653097	0.80523616962985	-6.99091042002734
BAIAP2L2	-0.0676301378404114	7.39615012585978	-0.351262510514137	0.733144134114426	0.805591448793137	-6.9911014064509
CYB561	-0.0769597315013772	8.08000505220634	-0.351203363738128	0.733187076167256	0.805594111542271	-6.9911239282726
AL645949.1	-0.0619686603073433	5.03513007368502	-0.351132540875673	0.733238496635337	0.805606089196716	-6.99115089123793
IFIH1	-0.213063847991775	9.0596051923148	-0.350974469647367	0.733353268235691	0.805687665307068	-6.99121105141966
LARP1	-0.110312009513757	9.57819526017423	-0.350604916743993	0.733621618568143	0.805937950070273	-6.99135159627535
PCED1B-AS1	0.0883485182483961	5.62231193555507	0.350375376347682	0.733788318133726	0.806076542413102	-6.99143882029799
GALNT13	0.0691901504339398	5.50158488991782	0.350292011449914	0.733848864009891	0.80608303235859	-6.99147048470392
ZNF763	-0.0755397321897382	5.35119493652856	-0.350255595284832	0.733875312781553	0.80608303235859	-6.99148431431641
TERB2	-0.0700301585733829	3.82915214339246	-0.349819620032872	0.734191986749251	0.80638631535458	-6.99164977403942
CHI3L2	-0.105953504470213	5.92391032449565	-0.349554090581352	0.734384881956677	0.806553622220773	-6.99175044843774
PPIA	0.193926299399312	11.5087640465572	0.348948672731831	0.7348247639127	0.80699215400532	-6.99197971165639
ANKRD1	0.073265153758804	4.41664542400023	0.348838501568048	0.734904822536167	0.807035497468327	-6.99202139028758
RARG	-0.0881900246299612	7.20447357537417	-0.34833113021618	0.735273559947566	0.807352857043743	-6.99221316742542
PSMC3IP	0.0886539004315354	7.19110925186291	0.348329105171948	0.735275031812245	0.807352857043743	-6.9922139323104
ZBTB7A	0.0815465307630241	8.99648278283588	0.348118374170446	0.735428203809961	0.807476449533336	-6.9922935044079
SERPINB13	-0.10200023987803	6.20175287118895	-0.347638507508563	0.735777045625516	0.807772230957771	-6.99247452715317
RAI2	-0.107091730174619	7.9717404131088	-0.347636025158686	0.735778850349323	0.807772230957771	-6.99247546295112
SRSF5	-0.217720358044465	11.6889182550733	-0.347560772391834	0.7358335615992	0.80778769100079	-6.99250382869997
CCNP	-0.0985214485688095	7.76610465805646	-0.347314962282672	0.736012284568231	0.807939280133921	-6.99259644257062
KRT84	0.110530402370949	5.98144933414231	0.346702722769147	0.736457502511047	0.808369586291451	-6.99282683846857
AC004944.1	-0.0864977580188615	5.99297773758764	-0.346664090301769	0.736485599340274	0.808369586291451	-6.9928413632209
XPOT	-0.174671537238305	9.4786976603808	-0.346290524944505	0.736757309169482	0.808623175319219	-6.99298173221727
ZNF233	0.069951934035549	5.33083537438272	0.346215742108879	0.736811706492404	0.808638239593838	-6.9930098145118
SCARNA17	0.0724877200826608	7.35538744317701	0.346099960099961	0.736895929807365	0.808686033914557	-6.99305328106974
INAFM1	-0.100498389373609	7.46422759474438	-0.346024902124144	0.736950531206171	0.808701317001937	-6.99308145155476
CAPN15	0.125687303160362	6.87016348410605	0.345844305600867	0.737081913636586	0.808800850318594	-6.99314920797966
C11orf97	-0.158481265130845	5.90997665541016	-0.345657838787007	0.737217576061055	0.80882920045517	-6.9932191306517
PPFIA3	-0.079495852884043	6.24562535149616	-0.345652293839253	0.737221610389308	0.80882920045517	-6.99322120937349
SNED1	0.107130213705822	6.7941255979598	0.345641045543298	0.737229794318911	0.80882920045517	-6.99322542609931
RAD51D	0.146429356762197	6.37639040083041	0.345536142259073	0.737306120539724	0.808868304837543	-6.99326474547225
GOLT1B	0.151788856375243	9.86841343997478	0.345345151281855	0.737445090771179	0.808976125287606	-6.99333630197222
PRSS58	-0.0783541430834491	5.62782892613597	-0.34527931633593	0.737492996390475	0.808984041612989	-6.99336095869372
PRAM1	0.102725533446231	5.79505990385305	0.345112636607912	0.737614288292037	0.8089882163151	-6.99342336364992
BID	-0.0889829822158479	8.11145840952394	-0.345111861993822	0.737614851992157	0.8089882163151	-6.99342365359717
AL160004.1	-0.0728091118837915	6.82506459936982	-0.345049561501439	0.737660189681123	0.8089882163151	-6.99344697133415
WNT10A	0.10840034426297	6.14197294070975	0.3450351341611	0.73767068898386	0.8089882163151	-6.99345237059277
LSR	0.128084066590667	8.48164161107442	0.34499451469257	0.737700249562054	0.8089882163151	-6.99346757075838
IGHMBP2	-0.102135267524659	7.59476095021379	-0.344726257940151	0.737895483191529	0.809157685555897	-6.9935679110134
MYO7B	0.0706068094923911	6.98245131719196	0.344246126213293	0.738244965802163	0.809484326254835	-6.9937473122022
SLC39A3	0.104250561307284	7.38524530274721	0.34420516267661	0.738274785634188	0.809484326254835	-6.99376260693935
LINC00460	0.070220580853082	5.74638232930293	0.343990576351463	0.738431003484673	0.80961096345441	-6.99384269899175
MGC4859	-0.0618501778607725	4.02492423851733	-0.343569741577306	0.738737405832789	0.809902238917426	-6.99399962967915
CCL1	-0.0834848874966205	6.00807742565838	-0.343339972366199	0.738904717163423	0.810041000586854	-6.99408523233374
SCGB3A2	0.106190711940821	5.67205230524756	0.342875690134443	0.739242838141844	0.810366990568239	-6.99425803458315
SSTR5-AS1	0.0791770843762034	5.38699647241513	0.342726449814181	0.739351537294682	0.810420165524211	-6.99431353224954
CEP72	0.130687237890753	5.57525245064362	0.342687601680658	0.739379833320532	0.810420165524211	-6.99432797475409
C12orf76	0.122875996574683	7.78319402500254	0.342641201583356	0.739413630550709	0.810420165524211	-6.99434522274727
OSCP1	0.105051804052076	8.27539719372341	0.342362079745621	0.739616951672261	0.810598326065151	-6.9944489307556
KRTAP2-1	-0.0601091013032713	4.12464528450278	-0.342269641508271	0.73968429127178	0.81062744344976	-6.99448325811161
CYB5R1	-0.12743183731164	7.10676202431436	-0.342092637529829	0.739813241995859	0.810724074153209	-6.99454896410955
MYCN	-0.131568606028953	7.36718538704739	-0.341905560216317	0.739949540609646	0.810807181106878	-6.99461837342111
KLRA1P	-0.0679934800237625	4.30126465641599	-0.341827713638824	0.740006259971498	0.810807181106878	-6.99464724510157
GPR63	0.0811644415085002	5.12752602122609	0.341820627819431	0.740011422812866	0.810807181106878	-6.9946498727666
ALDH3A1	0.090286659729677	6.90767838203641	0.341595732105648	0.740175292526853	0.810942038134066	-6.99473324421691
RTBDN	-0.0918487985379111	5.26172995289351	-0.341273213277794	0.740410319097655	0.811154836031495	-6.99485271228649
ODF3	0.073443144306041	7.32516806234827	0.341074517433592	0.740555127210851	0.811256556872281	-6.99492625880726
CMSS1	-0.115060612044532	9.32208407996273	-0.34100713837729	0.740604235021867	0.811256556872281	-6.99495118942661
MRPS25	0.0753674632240333	8.61642922636292	0.340977853456601	0.740625579106165	0.811256556872281	-6.99496202350967
MRPS22	0.155079495629533	10.6924293379697	0.340650768432768	0.740863988281949	0.811454037417023	-6.99508296835363
GEMIN5	-0.0803862596036709	7.16796999904289	-0.340618522963401	0.740887493271865	0.811454037417023	-6.99509488549338
FAM189B	0.0926955272169234	8.85644373395992	0.340447874636893	0.741011890241295	0.811545576830309	-6.99515793463567
AC069213.1	0.0629300645302755	3.83399996004965	0.339981851789196	0.741351645671339	0.81187295066029	-6.99532995828407
YES1	0.137317569503237	11.0083473045575	0.339801203659642	0.741483363591006	0.811972473833244	-6.99539657935237
NSDHL	-0.143506098688464	9.71174077307036	-0.339344447727851	0.741816442386219	0.812292477145057	-6.99556487189522
UBE2QL1	-0.13571560913336	6.98239456646249	-0.339074504458445	0.742013318866263	0.812439605098524	-6.99566422914915
GGH	-0.26679691001269	8.61768937178986	-0.339048163043134	0.742032531384372	0.812439605098524	-6.99567392042817
OLFM2	0.0642514877264482	5.52115167444772	0.338898662909064	0.742141575168953	0.812514250964159	-6.99572890915787
ARPC2	0.0787489041762743	11.5639779593901	0.338676799463477	0.742303411103197	0.812646683528096	-6.99581047074881
TAFA4	-0.0592829027027237	4.39308118267226	-0.338446114267263	0.742471696066502	0.812755948265081	-6.99589522013373
ABCC5	0.164013294155817	8.50686419483348	0.338427911269198	0.742484975774	0.812755948265081	-6.9959019051731
SORCS3-AS1	0.0806981973842946	5.86914468519815	0.338145837303165	0.742690769773688	0.812849838651145	-6.99600545181537
GTPBP6	-0.156923105924046	7.99702343211214	-0.338144917227362	0.74269144107274	0.812849838651145	-6.99600578942851
NDUFAB1	-0.159648484232076	9.6384733188917	-0.338142233022874	0.742693399503908	0.812849838651145	-6.9960067743669
C9orf43	0.0621364075598052	5.86923594861932	0.33802874815784	0.742776201343076	0.812895713937526	-6.99604840937148
RHOF	-0.0954723736418286	7.53781020590954	-0.337756313552418	0.742974991681158	0.813068515224834	-6.99614830373986
N4BP1	0.0754876711972017	9.08197961326223	0.337444777289452	0.743202338261862	0.813262087475388	-6.99626243929751
SUPT5H	-0.129911354652277	7.5551038261453	-0.337401824922817	0.743233685214153	0.813262087475388	-6.99627816742046
LRRC2	-0.105710446734284	4.96866765807036	-0.337084797822962	0.743465069274885	0.813470502851977	-6.99639419468376
PODXL2	0.0677818854907208	5.10175537504383	0.336841712213056	0.74364250502482	0.813619870399707	-6.99648308834686
MRPL36	0.157308306718972	10.0668658698673	0.336732996085537	0.743721865450106	0.813640496234127	-6.99652282435298
DACT3-AS1	0.0654689949732603	5.75011588536375	0.336703765304935	0.743743203830551	0.813640496234127	-6.99653350613816
PEMT	-0.106845207098825	6.9107481250004	-0.336085880200603	0.744194311764183	0.814089205309243	-6.99675908772731
EGFL7	-0.0783160655793287	6.90098292311839	-0.335718444455948	0.744462619244897	0.814299968112651	-6.99689304184711
TOLLIP-AS1	0.0999333626837835	6.30917896582138	0.335709854112281	0.744468892484843	0.814299968112651	-6.99689617187258
DGKE	0.0796202033314994	6.77672738781527	0.335600436344763	0.744548798342083	0.814342568414418	-6.99693603310013
COL1A1	0.105825952471175	12.8217085899059	0.335043287057368	0.744955724337274	0.814742487445385	-6.99713880755845
BBS5	0.0635931549007624	6.00676743565636	0.334977597536132	0.745003707571938	0.814742487445385	-6.99716269358201
APOC1	0.119056152087553	7.9178082663658	0.334931502309477	0.745037378746834	0.814742487445385	-6.99717945199836
DMKN	-0.128712247479982	7.70251310441901	-0.334872974317791	0.745080132501215	0.814744428247121	-6.99720072723626
ACOT4	-0.0914104189699518	6.18921061677741	-0.334517720112896	0.745339659625089	0.814983397275808	-6.99732978615766
FGB	-0.0594121591328607	6.59487768583903	-0.334325079130426	0.745480405519874	0.815061641173107	-6.9973997140299
ZNF446	-0.0764996150336827	8.0877147028634	-0.334307558011461	0.745493207158885	0.815061641173107	-6.99740607217184
WDR77	0.127798955446856	8.90364439773161	0.33393565115288	0.745764956705402	0.815313915606334	-6.99754095465151
AL121809.1	-0.058770019065431	6.17288854648963	-0.333765595007944	0.745889227751014	0.815404939030387	-6.9976025814563
KRTAP4-3	-0.0778506270795001	4.60697090176602	-0.333452328255562	0.746118172257828	0.815582062354172	-6.99771602624986
VGLL4	0.0744295525660217	8.26093632155172	0.333431639622581	0.746133293036919	0.815582062354172	-6.9977235146624
MRPL21	-0.0932681382310028	7.9493755653574	-0.333076110396505	0.746393157838653	0.815776435197066	-6.99785213035879
HTR2B	-0.101592794826054	4.46798052174482	-0.33307608503922	0.746393176374099	0.815776435197066	-6.99785213952723
CC2D2B	0.13566882611937	6.43051600704544	0.332476462185245	0.746831531270735	0.816210669784782	-6.99806875458014
IL18RAP	-0.0953822947994958	7.12892838561958	-0.33223646309495	0.74700700964235	0.816357575205255	-6.99815534795894
MYPN	-0.0698700305735018	5.53525947735202	-0.331916065692973	0.74724129610621	0.816568728656901	-6.99827085444048
AC010931.1	0.0982991169636502	4.74835813056324	0.331581301167214	0.747486117454137	0.816791370553622	-6.99839142414202
FSD2	0.0656045875468694	5.20921890966998	0.331285894021764	0.747702180491229	0.816982564988273	-6.99849772008688
SNX25	-0.108645587797106	8.11885517834754	-0.331099632955913	0.747838425143654	0.817086529027099	-6.99856469458097
KIAA0895LP1	0.0669744208522163	4.61458482258868	0.330767258308655	0.748081570538529	0.817307274725082	-6.99868411620568
RASSF5	0.0895856176733396	8.21170806719918	0.330472754383373	0.748297036412456	0.817497756907107	-6.99878983305017
GABRB2	-0.0753855104385872	6.29686637860041	-0.330361098271949	0.748378732600283	0.817542085799936	-6.9988298897294
RNASEH1	0.155635171955538	8.84371276465271	0.330113617971457	0.748559819946008	0.817640487211088	-6.99891862626221
HOXD11	-0.0757064681886668	5.94776628687874	-0.330108463376072	0.7485635918607	0.817640487211088	-6.99892047380324
MVB12B	-0.111013949163024	8.87944858470713	-0.33006939138673	0.74859218331674	0.817640487211088	-6.99893447730384
MTMR9LP	-0.081621984607037	7.41793546809948	-0.329919754099922	0.748701686152611	0.817715168319392	-6.99898809271298
SLF1	-0.0807790987175387	7.1918459229428	-0.32973146459974	0.748839482632607	0.817820741208542	-6.99905552355957
CRTC1	-0.0740264757812801	7.73523955735104	-0.32943368269598	0.749057428374002	0.818013830107213	-6.99916208941095
RWDD2A	0.0869933751466734	7.57705351077174	0.32921156062724	0.749220014124454	0.8181221460226	-6.99924151796906
LINC01036	-0.0572794000617529	3.59210971625509	-0.329185744737528	0.749238911315737	0.8181221460226	-6.99925074606947
TMPRSS2	-0.0640270918716377	7.14102935111208	-0.32875495984569	0.749554271103157	0.818421550775604	-6.9994046293043
TMED3	-0.121132944100059	7.86575279820129	-0.328520914724025	0.749725626335932	0.81856369592592	-6.99948815141145
NTN1	0.0763025532632691	6.11554018668391	0.328166468591425	0.749985160143925	0.818802095106338	-6.99961452955596
TENM4	0.0788574032011118	7.88106672614887	0.328065435048399	0.750059145334263	0.818837905092017	-6.99965052875771
PRTN3	-0.0698180939843054	4.56259940901744	-0.327904027389487	0.750177347055879	0.818921979584088	-6.99970801734983
ARRB2	0.0859283316721964	6.62868931801167	0.327452990920669	0.750507685420552	0.819121920828368	-6.99986851651271
ZNF577	-0.113499590617445	6.99944425931768	-0.327449583089914	0.750510181513425	0.819121920828368	-6.99986972835117
CLEC4GP1	0.126267654651102	7.00290519177348	0.327442287440002	0.750515525280757	0.819121920828368	-6.99987232267249
RNF123	0.0902204789782157	7.73228012265812	0.327428941246684	0.750525300861603	0.819121920828368	-6.99987706841107
STAT2	-0.159910181526408	10.0059261024952	-0.327331924406511	0.750596363425059	0.819138670777611	-6.99991156069832
CRAT	0.122442959171687	8.16701665552431	0.327247267656274	0.750658374529238	0.819138670777611	-6.99994165045544
DNAH6	0.0689194321253019	7.030126931432	0.327239249209203	0.750664248142444	0.819138670777611	-6.99994450007748
ISX	-0.0972541625610175	5.27046275858359	-0.327165304825738	0.750718414126852	0.81915281870754	-6.99997077545903
CDH4	0.0870763786180833	6.51083519438965	0.327085780839128	0.750776668900558	0.8191714263572	-6.99999902701906
PLCG1	0.119162492248654	8.32967710174147	0.326586183791661	0.751142683341726	0.819525809702036	-7.00017635949607
CCDC158	0.0763098479249784	5.0391499553752	0.326508670099114	0.75119947722689	0.819542801043954	-7.00020384931844
CDC42-IT1	-0.0956617036517216	4.33054881198559	-0.326323574031104	0.751335102527757	0.819601264829211	-7.00026946686449
DAPK2	0.100162372138695	7.1332630819589	0.326313852887865	0.751342225741398	0.819601264829211	-7.00027291205659
NKIRAS2	-0.11524557801263	6.95883772856311	-0.326264015661171	0.751378744592982	0.819601264829211	-7.00029057289136
PDE4D	0.0897652991543101	7.71194115437203	0.326210501180476	0.751417958721801	0.819601264829211	-7.00030953390028
DERL1	-0.231243680083809	9.85984155993337	-0.326011981894122	0.751563435438624	0.81971497193432	-7.00037984579966
AL035448.1	0.0693096893335827	3.88732508593748	0.325870568188914	0.751667070955592	0.81976426491647	-7.00042990643094
C19orf53	0.13261070611019	7.91384196375367	0.325804150368863	0.751715747285482	0.81976426491647	-7.00045341109645
NIP7	-0.0908985779817444	7.39622498153385	-0.325754532681139	0.751752111876878	0.81976426491647	-7.000470967291
ZNF460	-0.0770877465499176	6.10862739450128	-0.32572527352067	0.751773556092043	0.81976426491647	-7.00048131881586
ATG7	-0.0702131341389043	7.102810183245	-0.325270485816049	0.752106901482614	0.820082780260905	-7.00064210015554
LAT2	-0.0877957328937162	6.26136482804263	-0.325125074688703	0.752213494751174	0.820132728805372	-7.00069346109704
SLC30A10	-0.0642898924347026	4.2408517733089	-0.32509545255021	0.752235209862929	0.820132728805372	-7.00070392123644
VMP1	-0.0819263495321811	5.94960662644045	-0.324876688693548	0.752395586245745	0.820262600522997	-7.00078114205861
PDIA6	0.155869619961758	11.3855941785064	0.324390267832133	0.752752227398675	0.820606414362345	-7.00095266023511
ABL1	-0.120987823530321	6.46847586388543	-0.324165164556573	0.752917292755095	0.820726563494807	-7.00103194946715
GTF2F1	-0.15170342810973	8.43248203686604	-0.32412737940579	0.752945001415616	0.820726563494807	-7.00104525344182
RAB35	-0.0958567533697572	7.76791422853675	-0.323911410352399	0.753103383274878	0.820809145153835	-7.00112126603312
FBRSL1	-0.122898457056422	9.07558037314346	-0.323822151832426	0.753168844946133	0.820809145153835	-7.00115266704541
PEG10	0.12365265565664	7.29456139236978	0.323802214732746	0.753183466980164	0.820809145153835	-7.00115967973082
LINC00476	0.11931922613929	6.85855291623822	0.323798898676215	0.753185899013508	0.820809145153835	-7.00116084608126
RASSF4	-0.0776945336190904	6.56957693133854	-0.323632296070423	0.753308090925551	0.820897312347591	-7.00121942987446
SUOX	-0.0924842193160664	6.88390890807604	-0.32352340772699	0.753387957167319	0.820939349139572	-7.00125770321412
KIAA1217	-0.19314899606989	8.9103197789179	-0.323271664753827	0.753572614660287	0.821095562266445	-7.00134614054354
PCDHB14	-0.182770536689551	7.59386779541371	-0.323152972244173	0.753659683218009	0.821114293196251	-7.00138781388182
DUSP23	0.121289653129475	8.15396921989127	0.323135631581654	0.753672404010582	0.821114293196251	-7.00139390099376
IFT43	-0.127849920673619	8.04578469018614	-0.323055249581977	0.753731371792788	0.821133541588176	-7.00142211340398
COG8	-0.0759405667065236	7.63282802853516	-0.322819698616699	0.75390418030302	0.821236676559943	-7.00150474736832
MXRA5	-0.138039199441666	10.8663359170033	-0.322813603515041	0.753908652075851	0.821236676559943	-7.00150688481718
MVD	0.0744812102736923	6.75145944005734	0.32271727605987	0.753979325595888	0.8212686655069	-7.00154065998287
PIDD1	0.0987434282258217	8.11063357857472	0.322607773444177	0.754059668386762	0.821311182582754	-7.00157904276548
LINC01428	0.0907100846216045	5.36028745154802	0.322435586832463	0.754186009120433	0.821403792568198	-7.00163937173619
ZNF157	0.0708475678966076	4.40627052206897	0.322106707089105	0.754427343684901	0.821621628349212	-7.00175451369518
SEMA6C	-0.148052500938721	7.59444510454405	-0.321813513291349	0.754642515211319	0.821810948536531	-7.00185706498906
LRP5L	-0.0656332243102788	5.98109808625594	-0.32118079781112	0.755106933454181	0.822271664527113	-7.00207806058337
CDC25B	0.0894044284183764	8.32144854712163	0.320928728225644	0.755291983339681	0.822428129292926	-7.00216598524141
ZNF16	-0.0882983140937181	7.83543985270345	-0.320796716712797	0.755388902463701	0.822488617677071	-7.00221200537519
ZNF503-AS2	-0.148744291391212	7.62699708348804	-0.320672983104563	0.755479748262649	0.82254248699184	-7.00225512295882
LINC01197	-0.0717226079629274	4.44764870965323	-0.32044054830583	0.755650413654247	0.822639685507935	-7.00233607577168
BRF2	-0.0851547135136741	8.19124411244637	-0.320395983213679	0.755683137189955	0.822639685507935	-7.00235159042278
HIVEP2	-0.100267528715062	8.59416403041253	-0.320382346705272	0.755693150393166	0.822639685507935	-7.00235633734159
RPLP2	0.125279749641349	8.78621590998909	0.320292076631521	0.75575943635374	0.822666800634277	-7.00238775570226
UBE2N	0.088957018281576	9.03771132609326	0.320183202527091	0.755839386177765	0.822708785502372	-7.00242563764501
NEPRO	0.144703175098785	10.8405546207988	0.320106938379412	0.755895391258419	0.822724704056489	-7.0024521656899
SVIL	-0.258255379705036	8.6321608963036	-0.320038840436794	0.755945400697183	0.822734095503689	-7.00247584794282
FOXB1	-0.0733075641647769	4.73101060647355	-0.319965536660616	0.755999234504144	0.822747647950703	-7.0025013351069
RPL26L1	0.099865210715425	10.4399369283008	0.319697347457757	0.756196202651533	0.82291696229435	-7.0025945337734
SMIM21	0.0618590422068026	5.83960202873943	0.319461955702683	0.756369098364372	0.823060063142709	-7.00267627196753
C22orf23	-0.0693407654713534	6.20978010748673	-0.318963120409122	0.756735540906712	0.823413749141158	-7.00284929447132
LINC00115	-0.187652211299042	5.8275476950919	-0.318737920950397	0.756900992504426	0.823548707545176	-7.00292731890027
MCF2L-AS1	0.0692992333143714	6.81187318631026	0.317905102924121	0.757512967743915	0.824163544576399	-7.00321539535225
SYMPK	-0.0697955731918007	8.02061254948998	-0.317856105450862	0.757548977825857	0.824163544576399	-7.00323232088333
PDE6B	-0.0808416598593862	7.27336366623752	-0.317723966676941	0.757646094630148	0.82417046866198	-7.00327795375425
POLR2D	-0.058563575848412	7.15929459612978	-0.317694804813685	0.75766752805455	0.82417046866198	-7.00328802202579
RFC4	0.243999977709256	9.58655980052009	0.317678241946242	0.757679701549325	0.82417046866198	-7.00329374003162
KCNC3	0.0823088807722447	6.45407991462629	0.31754487622562	0.757777726195732	0.824220243814253	-7.00333977130468
CAP1	0.128759540764063	11.3707548025986	0.317503182550772	0.757808372242458	0.824220243814253	-7.00335415802515
AGAP3	0.0753636799136395	8.47112124939153	0.317433022527031	0.757859942874448	0.824231244692839	-7.00337836310354
SIRT4	0.0741434285711122	6.41279793267632	0.317291449667768	0.757964008837096	0.82429933397326	-7.0034271895388
GON7	-0.143236262389236	6.47235575947469	-0.316903352903066	0.75824931336667	0.824548462508702	-7.00356092919917
DCPS	0.066577091860724	6.74928418537368	0.316867009114947	0.758276033020275	0.824548462508702	-7.00357344520728
GRIA1	0.0746721940506729	5.80132302070928	0.315916257669661	0.758975137225382	0.825247054336558	-7.00390036415749
CHFR	0.0596496208992576	7.55763277367812	0.31588042437637	0.759001490574303	0.825247054336558	-7.00391266674798
LINC02562	-0.142592224731219	5.76403135030269	-0.314377021605922	0.760107451692255	0.82640435033332	-7.00442759674977
RPS7	-0.1212906946866	14.2226512037126	-0.314228370166986	0.76021683657067	0.826478080965555	-7.00447838065311
RBM46	-0.077267107650413	4.31291830470218	-0.314024816316542	0.76036663035964	0.826581899028532	-7.00454788276206
FPGS	0.109093182293129	7.0366606951859	0.313985614364463	0.760395479993555	0.826581899028532	-7.00456126294424
GRPR	0.0800393695180661	6.49799478850265	0.313796081471492	0.760534967168644	0.826688328535727	-7.00462593013977
ZNF587	-0.0997117193888872	8.4522293931421	-0.313677153955941	0.760622496790209	0.826738272533508	-7.00466648779153
DDX31	-0.087959749626112	7.90465669638385	-0.313379527729069	0.760841562784248	0.826931173196108	-7.00476792079153
MTNR1B	-0.0592202801164152	6.39416353266967	-0.313310264948901	0.760892546447095	0.826941380149838	-7.00479151248495
F2RL1	0.159980719454504	8.436805051816	0.313134727092863	0.761021763591478	0.827036605833603	-7.00485127981313
KRT76	0.106795814357056	6.57752910052358	0.312870569160651	0.761216230514467	0.827180948461535	-7.00494115879025
CYTH3	-0.0580889420360506	9.90713776439093	-0.312814016405478	0.761257865624765	0.827180948461535	-7.0049603910497
MID1IP1	-0.0633794769776941	6.52826098151219	-0.31273348420224	0.76131715620892	0.827180948461535	-7.00498777227863
MYOZ1	-0.0622624929028932	7.35734194962557	-0.312728259717905	0.761321002710876	0.827180948461535	-7.00498954838299
IRF2BP1	0.0550530251957886	5.87796216288399	0.312570672636432	0.761437028690594	0.827261803520568	-7.00504310768955
PRRG4	-0.180712045178434	7.0874908091097	-0.312096408052805	0.761786251237673	0.827595991864238	-7.00520413704753
ZNF29P	0.0752476057392046	4.52331106235837	0.312018282394996	0.761843784139863	0.827613272662482	-7.00523064045988
NAA60	-0.114969425375484	10.1951385066138	-0.31189666758675	0.761933346158682	0.827636184175643	-7.00527188423653
GALT	0.0806895791457531	8.38445450605666	0.311876593711212	0.761948129722913	0.827636184175643	-7.00527869046612
ATOH1	-0.0730232896336016	5.14229001203912	-0.311729838239854	0.762056212028071	0.827708364247043	-7.00532843620649
UBA52	0.103477517449315	11.8187189169624	0.311638788346842	0.762123271073485	0.827718331321819	-7.00535928788596
CREB3L4	-0.132161934401585	7.97910748329665	-0.311604328468503	0.762148651619985	0.827718331321819	-7.00537096209496
SLC4A10	-0.0585993580231707	3.79778040842193	-0.311417446771706	0.762286299775937	0.827822602804521	-7.00543425126604
HSPD1	0.173686688624338	12.1847106038056	0.310721791792322	0.762798763175889	0.828333880029658	-7.00566951423158
PAF1	0.116661176824508	7.11967624956004	0.310627241911027	0.762868423962414	0.828364282098346	-7.00570145019513
TNFRSF1A	0.124774634917053	9.36003461543205	0.31034267082329	0.763078098726008	0.828541063915452	-7.00579751187336
OR2C1	0.076755424130508	6.16468494824283	0.310293169159094	0.763114574108226	0.828541063915452	-7.00581421317312
FAM120C	-0.0686010783623257	8.60404219339444	-0.309825292783848	0.763459359878325	0.828870146513452	-7.00597194044667
AC016910.1	0.0552673042927276	3.74753908281359	0.309716732054015	0.76353936788744	0.828911745786725	-7.00600850436954
TPMT	0.0659315994525889	8.01590886512224	0.309609397477568	0.763618475132426	0.828952362685389	-7.00604464297525
HDHD5-AS1	-0.0547804948185364	4.63596035196868	-0.30931621977243	0.763834566312708	0.829141671076067	-7.00614329078766
ZSWIM4	-0.0604846158155263	4.94187066875762	-0.309194754871464	0.763924100194024	0.829193588472872	-7.00618413421572
TSLP	0.0601894721372984	4.15078421577267	0.309037888593649	0.764039734492792	0.829273829085363	-7.00623685835134
FAM47A	-0.0803299950086878	4.30064621992874	-0.308919391928499	0.764127088624079	0.829323367870732	-7.00627666874301
HHLA3	-0.078843164352767	6.71406843421015	-0.308582486347582	0.764375469972564	0.829547657969133	-7.00638977453442
NSUN2	0.124692424233917	8.551757660787	0.307732828494228	0.765002000011509	0.83018229159046	-7.00667448423398
GNA11	-0.120364436070732	9.41739389370079	-0.307567381255247	0.76512402020391	0.830244261090212	-7.00672983405715
NUP153	-0.193760785652055	9.89311306323853	-0.307542160879944	0.765142621263251	0.830244261090212	-7.00673826888776
TECTB	0.0587366410555914	6.14977627611678	0.307232504569226	0.765371018349819	0.830446768545684	-7.00684177666948
MRPL54	0.141882035721506	6.8445999572514	0.306847377487418	0.765655114571138	0.830674176117836	-7.00697036923966
CHL1-AS1	0.0633178907899321	5.74955216750703	0.306835107778417	0.7656641661571	0.830674176117836	-7.00697446345392
PTBP1	-0.0813083382237192	11.7619545002524	-0.306547937006025	0.765876027882208	0.830858688620836	-7.0070702421268
ZNF786	0.064741235642491	7.76698361765823	0.306374901234728	0.766003695785387	0.830951848516209	-7.00712791147159
DLEU2L	0.0564852924845463	5.12941683641417	0.306127849304712	0.766185986563615	0.831087621190213	-7.00721019360627
COL24A1	-0.0681846208768455	4.81553203425894	-0.306091974810939	0.766212458324948	0.831087621190213	-7.00722213641349
AC007681.1	-0.115110355055566	4.05606114446973	-0.306030713353398	0.766257663843527	0.831091313760133	-7.00724252750276
H3C3	0.0552425413800606	4.30562561655945	0.305921051794889	0.766338586659556	0.831133743179429	-7.0072790187445
MIR10A	-0.0611959051621449	5.93531567907196	-0.30564897619975	0.766539372895855	0.831292638754642	-7.00736949991345
FBXO34	-0.161274534007877	8.85079387322508	-0.305533069261272	0.766624915408511	0.831292638754642	-7.0074080218326
NDUFB4	0.175080220660902	9.24845768859088	0.305522761619943	0.766632522892404	0.831292638754642	-7.00741144690585
SYT2	0.0926339104354703	7.27823680069606	0.305495910884749	0.766652340016352	0.831292638754642	-7.00742036846706
CCZ1B	-0.100937193201268	4.96267348892492	-0.305263903850257	0.766823579696045	0.831432972215562	-7.00749742428774
LINC00320	-0.0626918607179281	4.14817246318147	-0.305181567657722	0.766884353562444	0.831453523695523	-7.00752475657185
NCR3	-0.10166201319356	6.99703099761798	-0.305035801029357	0.766991950709417	0.831524835814637	-7.00757312747031
PRSS53	0.072313310289223	7.77915661320426	0.304054106505248	0.767716721641054	0.832264235033169	-7.00789830093323
FAM117A	-0.088372538369331	8.40137689988675	-0.303998628833582	0.767757687091005	0.832264235033169	-7.00791664650984
BAALC-AS2	0.0712896825071159	6.67597442743467	0.303853553300374	0.767864816370383	0.832334984138913	-7.00796460515015
IL24	-0.0736590271347266	5.58442305885703	-0.303630280869573	0.768029699315758	0.832468324799427	-7.00803837003944
GLI3	0.0815629951290493	8.32764827286232	0.303551923583877	0.768087567760979	0.83248472696902	-7.00806424516782
TMEM232	-0.114311746993519	5.54675436695557	-0.303496399412188	0.768128574401302	0.83248472696902	-7.00808257638581
PPDPFL	0.0538228662895781	4.85474795762648	0.303372340523712	0.768220199183133	0.832538646035052	-7.0081235223533
CYP2F1	0.080097291644246	4.76430703930838	0.303241833184058	0.768316590603578	0.832597724662361	-7.00816657893395
GPR143	-0.101574954315437	6.29967964991116	-0.30311677276827	0.768408962902411	0.832618476782261	-7.00820782143902
ROPN1L	-0.0518681648458283	5.15880226346963	-0.303102511866193	0.768419496553552	0.832618476782261	-7.00821252334907
NOMO3	-0.0567490221951443	6.84650793208132	-0.302934038794617	0.768543941024025	0.832707936536222	-7.0082680535746
MPC2	0.0793084613191208	9.211072406723	0.302845402644947	0.76860941587623	0.832733497163708	-7.00829725668647
AGFG2	-0.0821432026346454	7.68122672504104	-0.302782765031053	0.768655686968477	0.832738250234703	-7.00831788896084
ACBD6	-0.116105898933842	9.27149275114925	-0.302596323288685	0.768793419218348	0.832806353685168	-7.00837927645133
FBXW5	-0.0778740833826213	6.39514087123937	-0.302535937835884	0.768838030283295	0.832806353685168	-7.00839915091386
PTP4A3	-0.098772066037462	8.73256845125481	-0.302527570445652	0.768844211945038	0.832806353685168	-7.00840190453827
OGFOD2	0.0772981961282762	7.51396626379545	0.302251333182065	0.769048300174749	0.832982038792458	-7.00849276952877
TPD52L2	-0.0861049770489561	7.78842995442207	-0.30216517222105	0.769111961005174	0.833005611412806	-7.00852109450761
MRPL11	-0.133922950706586	8.80465360239006	-0.301937861453958	0.769279920402943	0.833142138438354	-7.00859578376435
LRRC19	0.0514704814414593	3.76639740374814	0.301643833911104	0.769497195409162	0.833323749216318	-7.00869231290736
AC012494.2	0.0604824422044814	5.37892502796721	0.301597498711094	0.769531437260416	0.833323749216318	-7.00870751632575
CEACAM6	-0.0703199472707494	7.27110177584181	-0.301258782190689	0.769781765704606	0.833549428992919	-7.00881858578032
MMP12	0.0628364705912023	4.51440273748945	0.30118691968744	0.769834879288313	0.833561543950018	-7.00884213466979
AC019129.2	0.0769543990101935	6.88445719200081	0.301104105169486	0.769896089069719	0.833582423508367	-7.00886926563215
C16orf46	-0.0844397320293968	6.98998275102067	-0.300776145675708	0.770138506578555	0.833770992054286	-7.00897663696258
FGF19	-0.0598752817487025	5.96970107554278	-0.300754924498926	0.770154193518781	0.833770992054286	-7.00898358065396
STX1A	0.0733849016965173	7.0582926931328	0.300698290250134	0.770196058750077	0.833770992054286	-7.0090021093543
HMGXB3	-0.0811769743863477	8.02610182038698	-0.300305785501087	0.770486228005537	0.834039700833348	-7.00913042881448
ABCG8	0.0612706430391867	5.08446980153731	0.299962199302223	0.770740263733318	0.834269268485727	-7.00924262065781
C7orf26	-0.091297116730864	8.55928214390588	-0.299683343500547	0.770946461146336	0.834447032528251	-7.00933358334942
CDKN2C	0.217474291353499	8.99922543962489	0.299518696689095	0.771068216618203	0.834533385019222	-7.00938725213283
GPC5	-0.0644500818089027	4.37214116297258	-0.299108614685906	0.771371498755872	0.834816185197553	-7.00952079795932
PMEPA1	-0.18955156181112	8.98897983218162	-0.298898603851659	0.77152683112835	0.834938844790652	-7.00958911983353
GRM6	0.060344562124576	5.97856914372976	0.298836664135073	0.771572646249449	0.834942978976299	-7.0096092614115
AC010524.1	0.0814320726762103	5.34138998957159	0.298622363942076	0.771731165434749	0.835069066679747	-7.00967891602642
SP6	-0.0669740689111409	6.63340820299984	-0.298158843063382	0.772074072737501	0.835394651111129	-7.00982940787684
MKNK2	0.0683788995733394	11.1352646787142	0.298026871691998	0.772171713112369	0.835454832395522	-7.00987221322525
TMEM72-AS1	0.0506208233135741	6.05132868387062	0.297816820172091	0.772327130568665	0.835577515914795	-7.00994030577844
GATC	0.0853963046215185	7.87634240308718	0.297727154132559	0.772393477861172	0.835603826686028	-7.00996935853783
GHDC	-0.0650939891540503	6.31298571072022	-0.297244421752483	0.772750703148838	0.835944800043811	-7.01012562150755
KCNJ1	-0.0660806795806641	5.24261818574048	-0.297146898437121	0.772822877899612	0.835977391643095	-7.0101571600999
CLK3	0.0866389586763505	7.04836840369054	0.296963940493189	0.772958287028386	0.836078377819398	-7.01021630046245
UTF1	0.112502391785723	7.2190679642043	0.296866377744804	0.773030497557978	0.836110997304305	-7.01024782258652
MRPL17	-0.196255250422995	8.72005817389085	-0.295880372478293	0.773760412469756	0.836852589725258	-7.01056582639543
AC008753.2	0.0552285897074967	7.03401389390404	0.295826469296342	0.773800322377485	0.836852589725258	-7.01058318117584
AC010168.2	0.0781558035004872	7.04285196209043	0.295584731960351	0.77397931324305	0.837000636709182	-7.01066097326631
CD5L	0.0724530005979247	6.1777974253591	0.295227726197548	0.774243678566657	0.83724098864692	-7.01077574506899
MLLT6	0.082150238084985	7.32675228948277	0.295167398331807	0.774288354801392	0.837243762993488	-7.01079512609416
AL445531.1	0.0542170877491674	4.40529581956099	0.294056485459937	0.775111205058645	0.838087936642156	-7.01115132476328
CLDN20	0.0738623300177084	4.8276607352686	0.29387283385423	0.775247263741443	0.838169523336914	-7.01121008308723
MTARC1	0.0616667267285873	7.18534547591754	0.293840828954366	0.775270975463527	0.838169523336914	-7.01122031919234
BPIFC	0.0535322543477612	5.9075098310989	0.293718997547233	0.775361239893676	0.838183053579888	-7.01125927443534
TSEN34	-0.100876108497628	9.42872911892049	-0.293692815682416	0.775380638400961	0.838183053579888	-7.0112676439413
AMPH	-0.0774813601022837	6.53302953340705	-0.293607200289989	0.775444073176065	0.838183053579888	-7.01129500733447
HINT1	0.0836728048766826	13.5187959266399	0.293547997430254	0.77548793920915	0.838183053579888	-7.01131392448172
H2AC6	-0.144423210250352	9.21077631377882	-0.293539440105723	0.775494279780808	0.838183053579888	-7.01131665850216
MMP19	0.1098177408082	7.77657168638236	0.293451109100492	0.775559729887079	0.838208227311095	-7.01134487522434
OGDHL	-0.0737503385433751	7.25917059318873	-0.293274029400288	0.7756909451947	0.838304472053107	-7.01140141698778
CDKAL1	0.0516733237866642	5.46449330704765	0.292935007817724	0.775942179593595	0.838530406276762	-7.01150957351065
TWNK	-0.0563496961441867	8.7717255178544	-0.292857793648096	0.775999403539343	0.83854666781723	-7.01153418962653
ZNF79	0.0832491740463253	7.11728079920774	0.292529311889976	0.776242859455251	0.838764159330941	-7.01163883942171
CABP5	-0.089923266056509	5.61057842437759	-0.291968282575971	0.776658728476071	0.839167916937191	-7.01181730902746
SERPINI2	-0.0850959810893537	5.2501844262237	-0.29165102111542	0.776893935025462	0.839372160112891	-7.01191808448838
MIATNB	-0.0665971707379507	7.38786438084813	-0.291567031057268	0.77695620631307	0.839372160112891	-7.01194474522048
SIRT3	-0.0652196687726558	8.26827359419759	-0.291518864228702	0.7769919185613	0.839372160112891	-7.01196003128183
DCLRE1B	0.0754672812387005	7.022517489648	0.291464972485316	0.777031876075003	0.839372160112891	-7.01197713124325
RAB24	0.0941996365959028	8.26296290231003	0.291428597772678	0.777058846144144	0.839372160112891	-7.01198867125987
HIGD2A	-0.09135333225223	7.96621474605845	-0.291114483885468	0.777291759257453	0.839578136445737	-7.01208826625116
TM4SF20	0.0808762573410782	5.0287614724138	0.291043761334902	0.777344202725365	0.839589169849289	-7.01211067545639
PSMD4	-0.100341580154769	10.0337769442878	-0.290616950915936	0.777660724045048	0.839885410150668	-7.01224580145334
KATNB1	-0.0824073558203269	7.96581835707104	-0.290490340797695	0.77775462601026	0.839941199040521	-7.01228584811668
RHBDF1	-0.0577857158149673	7.4814405126265	-0.289667899097326	0.778364692246069	0.840554386575218	-7.0125455684183
C19orf57	-0.0721634962444151	7.36776877036188	-0.288985389866646	0.778871081204991	0.841055552711147	-7.0127605500725
ZNF208	-0.0530583026284948	5.05361027868473	-0.288905580632336	0.778930302969446	0.841073821953974	-7.01278565642839
OR51B2	-0.0528128347656347	6.00211782572081	-0.288841126783435	0.778978131493716	0.841079787681007	-7.01280592732171
RSPH9	0.101636956758209	5.74163268737273	0.288762638116583	0.779036375992152	0.841096998505347	-7.0128306062006
STK35	0.0987521742853357	11.5094073345776	0.288638025062666	0.779128851231368	0.841151163128912	-7.01286977425367
CRYGA	-0.0857150604191785	5.40611082041169	-0.288113711662895	0.779517983700182	0.841525577017267	-7.01303439314706
PPP2R1B	0.109104075575081	8.28691038193601	0.287876395205897	0.779694135322432	0.841670040095591	-7.0131088068349
FBXO10	0.0714347844008678	6.67530076463354	0.287657562972092	0.779856578456724	0.841799690150203	-7.01317737116846
IFNA16	-0.0674337316805831	4.62098391142969	-0.287460250700939	0.780003056548647	0.84191209393595	-7.01323914897089
SLAMF6	-0.0905002229459875	5.49112492127789	-0.287332936019891	0.780097575586584	0.841925734258681	-7.01327898866068
SOD1	-0.169485382877392	12.0345487792915	-0.287309745544954	0.780114792716253	0.841925734258681	-7.0132862436265
B3GNT4	-0.0798313239339787	6.96352589792481	-0.287272112997859	0.780142732232556	0.841925734258681	-7.01329801546183
AF129075.2	0.106511525703522	6.1819093689433	0.286939956711569	0.780389349248758	0.8421461703085	-7.01340185155775
CAMKMT	-0.0671889412843596	7.18804639232845	-0.286799860518519	0.780493374597252	0.842212714992812	-7.0134456119436
STUB1	-0.1079204019867	8.30266649298343	-0.286604133970436	0.780638714719533	0.84232383187093	-7.01350671384374
PRLHR	-0.0710334237911372	5.54882856335461	-0.285977772799338	0.781103890082544	0.842759581261739	-7.01370197577765
RGL2	0.0768732780084118	8.45208894803959	0.285930886497839	0.781138714490707	0.842759581261739	-7.01371657523412
FDXACB1	0.0517654118738822	5.8325678233544	0.285840985511156	0.781205489128745	0.842759581261739	-7.01374456202421
KCNJ5	-0.110333146964736	8.47601219560903	-0.285776138559309	0.781253655861432	0.842759581261739	-7.01376474395375
GPANK1	-0.109893955149328	9.46555449329129	-0.285728326200744	0.781289170341238	0.842759581261739	-7.01377962142675
PPCDC	-0.0699556472454015	7.5427687277057	-0.285717944673389	0.781296881692806	0.842759581261739	-7.01378285145856
PLOD2	-0.172570832480725	10.4955177103693	-0.285580472884375	0.781398997481625	0.842824004119224	-7.01382561254192
HDAC5	-0.0865398698661108	7.7841264637546	-0.285495771730541	0.781461916762888	0.842846144574142	-7.01385194906541
IQCC	0.0580485921481113	7.25226507628443	0.285391006433796	0.78153974277163	0.842858141473872	-7.01388451360595
AC239803.1	0.055166016297135	6.07050366824876	0.285260933336053	0.78163637249996	0.842858141473872	-7.01392492830966
TAX1BP1	-0.0990932021870652	11.0297770149221	-0.285223482197451	0.781664195226404	0.842858141473872	-7.01393656130719
CARTPT	-0.0521765472384326	6.27784200554523	-0.285219028181174	0.781667504169563	0.842858141473872	-7.01393794470493
SMO	-0.0599537460374844	7.23376953592346	-0.285178376387423	0.781697705097364	0.842858141473872	-7.01395056999096
MYLK-AS1	-0.0609328058205714	6.37273376310028	-0.285138408804227	0.781727398087627	0.842858141473872	-7.01396298105666
NISCH	0.133069718943872	10.1161000976997	0.285048799604018	0.781793972516594	0.842884212438313	-7.01399080103652
KIAA0408	0.0495969349631347	4.03855480231146	0.284080556232557	0.782513439949729	0.843572973240966	-7.01429085278751
ZNHIT2	-0.0580557715704906	5.85519445516038	-0.284074862322117	0.78251767153622	0.843572973240966	-7.01429261432233
CEBPG	-0.0824052925670209	7.73297046267759	-0.283298901072536	0.783094418710429	0.844148949945822	-7.01453235016621
NXPH3	-0.0746385498835895	7.72229241652998	-0.283180142562513	0.783182700395238	0.844198343684366	-7.01456898413736
TUBG2	-0.105597396140742	6.85593679010912	-0.283096493162875	0.783244884925317	0.844217611990605	-7.01459477878086
POLE2	0.128088013043517	6.6837390724363	0.28304186127087	0.783285498862825	0.844217611990605	-7.01461162136348
GRIK5	-0.0908663750206395	7.75645065315376	-0.282756627197011	0.783497556135496	0.844400390887139	-7.01469950489417
OLFML2B	0.0563050557325511	6.44901094921417	0.282619199285169	0.783599733616473	0.844459702978	-7.0147418167441
DEPDC5	0.0743142260853134	6.71055850442827	0.282517543680231	0.78367531723364	0.844459702978	-7.01477310186412
EPOR	0.0928538678069604	8.02881205835487	0.28251123087696	0.783680011047534	0.844459702978	-7.0147750443022
NARS1	-0.0799438320370829	11.9707598100712	-0.282431256952842	0.783739475554756	0.844468512172172	-7.01479964843891
TDRKH	0.0839223044592092	5.92798619656341	0.282385990193769	0.783773134247716	0.844468512172172	-7.01481357181239
SLC20A1	0.0989548377298277	8.53876614198273	0.282290624204235	0.783844046425954	0.844499150918002	-7.01484289777504
TRAP1	0.0775182716634077	8.51561784341699	0.281907175649979	0.784129191979403	0.844742529844305	-7.0149607136164
METTL22	-0.088359455265989	7.48093052070553	-0.281872579446987	0.784154920571697	0.844742529844305	-7.01497133567167
KERA	-0.0498602002784443	4.24149244332803	-0.281724992674871	0.784264681369767	0.84481499674886	-7.0150166347706
EVC	-0.0934990629281325	7.39895236812708	-0.281640792661815	0.784327303457166	0.844836680427749	-7.01504246799751
ZNF419	-0.0506179502383794	8.43331821898347	-0.28079272775919	0.784958125666391	0.845470364293796	-7.01530223766102
AGTR2	-0.0482343094947053	5.36791688898345	-0.280718640616907	0.78501324227397	0.845483926483807	-7.0153248946149
KCNH1	-0.0562650385908388	5.44434571212223	-0.280620270930087	0.785086425653219	0.845516944631238	-7.01535496844883
CCL5	-0.139472315842011	6.70827165184595	-0.28033615270808	0.785297811462047	0.84567532078892	-7.01544177160794
HDHD5	0.0759288418379302	8.7111219200428	0.280308277435351	0.78531855184216	0.84567532078892	-7.01545028334104
MYG1	-0.0998913252439229	6.40593513790502	-0.280139011626587	0.785444496569972	0.845749791578463	-7.01550195089785
ATXN3L	-0.0704471772402897	4.74467267540329	-0.280074306121537	0.785492643389367	0.845749791578463	-7.01552169382765
TYK2	0.0820768544452992	7.67730321879919	0.280043827010621	0.785515322969918	0.845749791578463	-7.01553099205369
HINT2	-0.103428450041903	8.74803567060877	-0.279489093346818	0.78592813873362	0.846148440694311	-7.01570005012202
CFAP70	-0.14132844537536	7.66714717399922	-0.278644266334252	0.786556967964163	0.846630283396532	-7.01595688238178
PIWIL1	-0.0482787693268056	5.33400389148114	-0.278612474386394	0.786580634807184	0.846630283396532	-7.0159665323875
Z83847.1	0.0779432450957627	6.04246759447914	0.278574206148023	0.786609123092794	0.846630283396532	-7.01597814674529
ELL	-0.0515827435053966	6.50113286875365	-0.278562907409961	0.786617534353136	0.846630283396532	-7.01598157559676
MAPKAPK5-AS1	0.0687188356993449	7.08218087920425	0.278547862353518	0.786628734577046	0.846630283396532	-7.01598614113892
DLST	-0.0828011862474778	8.59980951835151	-0.27851257049485	0.786655007643004	0.846630283396532	-7.01599684978272
DDX24	-0.0786976383068456	9.92226764424212	-0.278456399813479	0.78669682455772	0.846630283396532	-7.01601389095624
WFDC5	0.0473439775911855	4.59895327024036	0.278430171524825	0.786716350757013	0.846630283396532	-7.01602184698907
A4GNT	-0.0525940465060852	5.49587237843109	-0.278220853051178	0.786872187889266	0.846725624792308	-7.01608531479245
U2AF2	-0.0636109649812102	8.43764192104486	-0.278196767491382	0.786890120173397	0.846725624792308	-7.01609261480349
SHF	0.0934354281556811	6.84723891122901	0.278054341686019	0.786996162339	0.846793900834723	-7.0161357694547
BMF	0.127626880487226	7.43814188297861	0.277979216830969	0.787052097896138	0.846808258583853	-7.01615852333573
CSDC2	-0.072485204648153	7.14984802491939	-0.277780550455019	0.78720002468348	0.846921584997671	-7.01621866643742
AC012467.2	-0.0626618197162463	7.37628343787349	-0.277540878355171	0.787378496215976	0.847067759415943	-7.01629116708526
TPM2	0.126649007772939	7.67348041292272	0.277279783118019	0.787572935289356	0.847194898124096	-7.01637007816232
CRADD	-0.0544935985676478	7.64049430505664	-0.27726774797291	0.787581898301361	0.847194898124096	-7.01637371379505
IRAG2	-0.0691669704940683	6.59872183038948	-0.277073444751122	0.787726607547346	0.847304718202571	-7.01643238833501
PROK2	-0.0865882143257348	4.68979775398572	-0.276861194653377	0.787884692678209	0.847428913163546	-7.01649643612773
FAIM	-0.192610274619353	9.2475715044627	-0.276795758887662	0.787933431680941	0.847435491111136	-7.01651617204179
AR	-0.131941887580187	9.64499481724655	-0.276613758901414	0.788068997163909	0.847535446617235	-7.01657104046014
LENG8	0.0955182576836497	6.44080803933736	0.27625873609016	0.788333462907327	0.847774010683875	-7.01667796873682
EMD	0.075501682576042	8.01277613961988	0.27617025404349	0.788399379922958	0.847799041139502	-7.01670459735372
YPEL4	0.0546812691839014	6.25064893664293	0.275882035227888	0.788614108326485	0.847984083382757	-7.01679127843872
TSPY1	0.0688554335326286	5.20514326069762	0.275654514344343	0.788783628873743	0.848098337869143	-7.01685964188277
GOLT1A	0.07542041017589	6.63668464786001	0.275624924169529	0.788805676686259	0.848098337869143	-7.01686852879666
SCARNA2	0.0597838308872696	6.29958090819747	0.27514300984144	0.789164781643005	0.848438554513937	-7.01701313157678
DNM1P41	-0.0599066438053901	5.77278753278407	-0.275011274362645	0.789262955210955	0.848498219720137	-7.01705261667454
TSC22D4	-0.0815444356327824	7.22629626502239	-0.274939887106888	0.789316156949375	0.848509534061501	-7.0170740058162
RAB3D	0.0845863366282193	7.76400949581653	0.274753112917396	0.789455356845892	0.848613289619919	-7.01712994149239
RBL1	0.0826649664344163	5.78302798606181	0.274623670549567	0.789551832828526	0.848657423937126	-7.0171686853261
CRIPT	-0.143714062401454	9.22396136363217	-0.274583486023226	0.789581783924603	0.848657423937126	-7.01718070943873
ITCH	0.0751302803107441	7.67440252103114	0.274153813519692	0.789902058280643	0.848922905261507	-7.01730916887047
TNFRSF4	0.0730190721885293	5.57609005021599	0.27413755101085	0.789914181035001	0.848922905261507	-7.01731402699405
CNN2	0.0660326956105708	7.65041064726888	0.27397818742356	0.790032980457902	0.849004687177126	-7.01736161891132
AC036108.1	0.0668527929168645	5.12997476066722	0.273799764643815	0.790165994531563	0.849101735124665	-7.01741487030244
C8orf76	0.157544777670786	7.12631136286845	0.273084813041362	0.790699062033028	0.849583762206074	-7.01762790960052
PTK7	0.0715153963247452	6.13276257545113	0.273083519028323	0.790700026952077	0.849583762206074	-7.01762829468997
PLK5	-0.0745573778607573	6.41637651875816	-0.272996153098461	0.790765174804216	0.849607846822882	-7.01765429004103
LINC00561	-0.0619666965782133	3.96007989274053	-0.272777176814678	0.79092847060326	0.849732835454717	-7.01771940950664
ANKRD30A	-0.101563504656576	6.08661546280874	-0.27272553257463	0.790966984496552	0.849732835454717	-7.01773476004649
CD300A	0.0888718044085	7.65788354095664	0.27249270110712	0.791140626863791	0.849859089259336	-7.01780393047753
NUBP2	0.0967744809996045	8.34622235151385	0.272453321054253	0.791169997138168	0.849859089259336	-7.01781562390015
CRPPA-AS1	-0.0669028251331953	5.22869502801145	-0.272271034329064	0.791305954004629	0.849959210022693	-7.01786973003267
KLHDC10	-0.106978567230966	11.3373342250678	-0.27183562573166	0.791630729447913	0.85026212321773	-7.01799882326269
DTNBP1	-0.0817911476895512	7.87278270111121	-0.271765513720428	0.791683030615408	0.850272364665922	-7.01801959159218
RPL30	-0.111363661366729	13.8883422809555	-0.271287934985634	0.792039317146982	0.850609069492589	-7.018160917965
CCL25	0.098679012268537	5.7240473506363	0.270131258998692	0.792902438291324	0.851490022583348	-7.01850219062039
ICAM5	0.0745022808305205	6.17947274938115	0.26990977775757	0.793067743235351	0.851621543127478	-7.01856737403
AC016687.3	-0.0555253964471807	4.00938164160794	-0.269684117667029	0.793236178268686	0.851719279417152	-7.01863373316674
AC108206.1	0.0559819231081189	5.09389986917549	0.269673053420242	0.793244437026828	0.851719279417152	-7.01863698538891
AC113192.3	-0.0578771383165515	5.50555982925471	-0.269597893648812	0.793300539743034	0.851728022917416	-7.01865907435779
PTPRN	0.0629915769058096	5.77872955041169	0.269547363406311	0.793338258545802	0.851728022917416	-7.0186739214603
POLR2F	0.093134345886309	8.24900908115472	0.26940563957821	0.79344405271824	0.851795607783156	-7.01871554899595
ZNF829	0.0678406350272391	7.31480182491207	0.269126537098944	0.793652410436309	0.851930577892339	-7.0187974647667
ZNF571-AS1	-0.126657742089149	5.80665525232151	-0.269122431521759	0.793655475491495	0.851930577892339	-7.01879866911783
DHRS11	-0.0761640834116015	6.22213889254259	-0.268770685194345	0.793918088644105	0.852166465390169	-7.01890178502781
LINC01359	-0.0506596452413692	5.51788665689679	-0.26845284540881	0.794155410684054	0.852375182207966	-7.01899484688737
FGFBP3	-0.0669505500858056	5.66122864592858	-0.268238409248201	0.794315536705022	0.85250102568255	-7.01905757144241
RASGEF1B	0.055102107331761	4.71882566975669	0.26810578143821	0.794414578998338	0.852561300855282	-7.01909634159693
PNN	-0.212434634378136	10.2126958703685	-0.267733301976701	0.794692755666941	0.852813805158424	-7.01920512492183
RIPK1	-0.0592047152812825	7.27674242426012	-0.267416097144158	0.79492967592626	0.853008343423715	-7.01929764776833
CIAPIN1	-0.0776003240463812	8.86400359519162	-0.267330288045134	0.794993770527849	0.853008343423715	-7.01932265815078
BICRA	0.0705069002786987	7.3338901443142	0.267318271444674	0.795002746385748	0.853008343423715	-7.01932615994293
VN1R3	-0.0820532453180647	4.75088246816456	-0.267257761695333	0.795047944917125	0.853010805722427	-7.01934379090766
GPR3	0.0759367952717236	6.8159931381729	0.267104920271392	0.795162115348021	0.853087264048637	-7.0193883074137
LINC01312	-0.194791349112295	8.943680082799	-0.266997674828507	0.795242229267364	0.853127178670142	-7.01941952868779
LMBR1L	0.102183152207105	7.65949116320273	0.26683498135736	0.795363768486686	0.853202477022529	-7.01946686840739
THBS1	-0.0940491744379406	6.8758008411716	-0.266788831900329	0.795398245227471	0.853202477022529	-7.01948029156821
AC125793.1	-0.0625219786877089	4.29733330052512	-0.266394978828429	0.79569249885536	0.853472068528392	-7.01959475575078
ATCAY	0.0685135738253448	7.3635215279153	0.265664893043492	0.796238046710814	0.854011158477877	-7.01980649757628
SERPINB9P1	-0.116465006964541	7.08519475064751	-0.265402018839491	0.796434504782034	0.854149969432961	-7.01988259705414
AC002463.1	-0.0441947211768055	3.95079789773778	-0.265333521976454	0.796485698133979	0.854149969432961	-7.01990241403019
CSNK1G2-AS1	-0.0768261998123725	6.65771641036986	-0.265319269744558	0.796496350130122	0.854149969432961	-7.01990653674107
ZNF778	-0.0618563848594986	6.03795801476653	-0.265227898766472	0.796564641067962	0.854177131422966	-7.01993296223518
SNHG4	0.0468103380504878	4.06799039157809	0.265059709103253	0.79669035126885	0.854234473454526	-7.01998158109881
QSOX2	-0.0576206387837299	8.08248275811489	-0.265041387291441	0.796704045934376	0.854234473454526	-7.01998687558026
LINC02546	0.0620885711699648	5.24641757455407	0.264873439036271	0.796829582510534	0.854323002560097	-7.02003539104102
MRS2	-0.124748569063032	8.80593671034565	-0.264272688725535	0.797278676580279	0.854721892550344	-7.02020868268708
LINC01857	-0.0504957545864171	5.08126018824478	-0.264260742487657	0.797287607848239	0.854721892550344	-7.02021212475247
LINC00326	-0.0515538716844421	5.22814233700077	-0.264193911682397	0.797337572586857	0.85472936961082	-7.02023137786194
ZC3H7A	-0.105794056094395	8.02725497192919	-0.26378337096861	0.797644526536078	0.85501231812542	-7.0203495441944
MICALL2	0.0461627149253658	7.33194467977466	0.263601174671742	0.79778076314952	0.855112250414511	-7.02040192792995
TNFRSF13B	0.0580476545806068	6.84778124497805	0.263366894540726	0.797955955820691	0.85525392526291	-7.02046923401896
VRK3	-0.0679542438453788	7.10555611454882	-0.263234701634126	0.798054813782222	0.855313773253094	-7.02050718555724
PNMA6A	0.0934725528563458	7.47856488530857	0.263138485665424	0.798126769448193	0.855344783859906	-7.02053479659672
NRAV	-0.0554106612381808	7.044048035994	-0.263054008674953	0.798189947701488	0.855366384962054	-7.0205590307094
FBXL14	0.0758920151829781	8.43595664545758	0.262977135165552	0.798247440839382	0.855381891708989	-7.020581076931
ALDOA	-0.10487440227409	8.90989671362406	-0.262608599907156	0.798523083400418	0.855631147624205	-7.02068667938983
CAHM	0.0855284129746421	7.44598213049078	0.262279184734763	0.79876949125678	0.855849052876013	-7.02078094861947
NXN	-0.0917594971687841	10.0882225866486	-0.262036020872674	0.798951396747856	0.855930040574014	-7.020850460386
NPAS4	0.0536764244152028	6.09112029210668	0.262016116262065	0.798966287509416	0.855930040574014	-7.02085614758221
AC015982.2	0.0530227607285738	6.38546116429485	0.262005500712266	0.79897422910236	0.855930040574014	-7.02085918051016
DDX60L	0.182011626151069	7.70717408817156	0.261785485223668	0.799138830226148	0.856030746796793	-7.02092201302875
NME3	-0.0830730494852912	6.75642391133617	-0.261764747718335	0.799154345201453	0.856030746796793	-7.02092793260987
LINC00884	0.0564915098728287	6.87973075464052	0.261526360170846	0.79933270390987	0.856175671756063	-7.02099594783896
SH3KBP1	-0.116589940802898	9.84027728419537	-0.26135121004218	0.79946375692387	0.856256415161693	-7.02104588165075
LIPC	-0.0504928277214702	4.80987534930521	-0.261310497313354	0.799494220453761	0.856256415161693	-7.02105748378141
TDRD5	-0.0828946864531739	5.61204703430184	-0.261145043467671	0.799618025893512	0.856309032848563	-7.02110461574714
TMEM185B	0.0881636388620279	7.30765934475205	0.261085439055176	0.799662627992182	0.856309032848563	-7.02112158773436
AP001160.2	-0.0836801609982416	5.60195699000373	-0.261072168148369	0.799672558741538	0.856309032848563	-7.0211253660232
ZNF555	-0.0806365279869681	7.56711955053639	-0.260848442850922	0.799839980257833	0.856392048650518	-7.02118903316434
ZNF510	-0.0471858390221689	7.07962401326295	-0.260825621361446	0.799857058985263	0.856392048650518	-7.02119552461879
POFUT2	0.0791332601804013	7.93611562500656	0.260795895199882	0.79987930507193	0.856392048650518	-7.02120397923208
STAC3	-0.0499981346510019	6.78977345257138	-0.26034937839404	0.800213486424661	0.856703706698353	-7.02133086174439
P3H1	0.0635268594722342	6.92708530383537	0.260004560528272	0.800471583638133	0.856933880351786	-7.02142869878174
PTGES3L	-0.0456777255877352	3.9863367932603	-0.258504921250956	0.801594363466553	0.858089653499273	-7.02185271291131
PAK4	-0.0746919634760355	7.93336268906362	-0.258378971997369	0.801688683472365	0.858144417185181	-7.02188821426441
LRRC7	0.0443810668075448	4.28960855433621	0.25756334828294	0.802299563683009	0.858752082107434	-7.02211770150524
FAM91A1	-0.115899562557791	8.78440371393792	-0.25722204283918	0.802555234149491	0.858979498565901	-7.02221352031532
MPP7	0.147185219939804	7.51627094616338	0.256484458625209	0.803107839570564	0.859524684628409	-7.02242016338642
ZNF320	0.0570995350897388	9.11486226182828	0.256213735024909	0.803310697218915	0.859695515238802	-7.02249586306774
ZFAND3	0.0520944066930404	6.83785850536783	0.256069448406781	0.80341881987328	0.859764948421365	-7.02253617626291
C4orf46	-0.119134780350883	7.08358105870895	-0.255726363245604	0.8036759318753	0.859988364865744	-7.02263194317865
MACROH2A1	-0.1033066418217	11.2239251286185	-0.255675430486978	0.803714103589699	0.859988364865744	-7.02264614947758
KRTAP9-3	-0.0546479528754986	4.28645508709365	-0.255553742927356	0.803805304921089	0.860039665936987	-7.0226800795944
AC007823.1	-0.0504314371848906	5.71581914252231	-0.254813377709548	0.804360254504211	0.860587126946818	-7.02288617220457
ASAP3	-0.0879985874071494	7.38407031562016	-0.254180014517274	0.804835090771368	0.861048820206432	-7.02306201107597
UXT	-0.0870160976144199	10.6974409750919	-0.253591538168546	0.805276350393698	0.861432851894036	-7.02322500134329
SSBP4	-0.0855332102241562	7.48812540985429	-0.253585730653703	0.805280705427148	0.861432851894036	-7.02322660799368
DUSP14	-0.115106646888309	8.69900032607108	-0.253252591159589	0.80553053726987	0.861650608927225	-7.02331871036546
ADAR	0.0816408482125635	11.6889733112981	0.253145405267685	0.805610924287185	0.861650608927225	-7.02334831842972
RAB20	-0.101372114668552	8.2660430302576	-0.253140927272317	0.805614282735549	0.861650608927225	-7.02334955512175
MIA2	0.0550582311665702	4.046681538413	0.252990159741424	0.805727359203532	0.861717302160871	-7.0233911801337
RBM19	0.0551316375295112	6.59960163258146	0.252942211255363	0.80576332182239	0.861717302160871	-7.02340441297882
ARF6	0.101733249607031	11.04431472343	0.252783030322286	0.805882715123019	0.861798630705457	-7.02344832606527
CD8B	0.059103454839808	5.22680355299577	0.252339419830935	0.806215472024575	0.862108105996483	-7.02357056056868
SND1	0.0610253985880664	8.26240425995912	0.252049890179599	0.806432673349439	0.862293987928017	-7.02365022469848
BX005019.1	-0.0595142657486356	4.47854901864376	-0.251947395782382	0.80650956747022	0.862313011593828	-7.02367840442622
DYRK3	-0.047314537697356	7.32114432522894	-0.251910554024402	0.806537207705403	0.862313011593828	-7.02368853090727
UBOX5	-0.0746713397191083	7.88166675327013	-0.251797435269269	0.806622075911168	0.86232316252786	-7.02371961407688
LINC00544	0.0483816366825662	5.42462988186481	0.251782280402417	0.806633446167042	0.86232316252786	-7.02372377733837
SGCD	-0.0795605356712299	7.26479645808276	-0.251525362184136	0.806826211688933	0.862450407325369	-7.02379431887757
ADCK1	-0.0652555093864997	8.19898120300991	-0.251504052331334	0.806842201068557	0.862450407325369	-7.02380016669191
UGT2A3	-0.0435639733793045	3.67756238755172	-0.251450199569427	0.806882608724433	0.862450407325369	-7.0238149426988
AC009779.2	0.0554305432971223	6.94698350280884	0.251308876113349	0.80698865163434	0.862517383711104	-7.02385370388497
MRO	-0.0576231374908991	6.55874022529699	-0.251052529632151	0.807181013329541	0.862676606301023	-7.02392395789866
LINC00161	0.052018203282409	4.97770497504111	0.250153166814849	0.807856000245957	0.86330745136034	-7.02416987676589
FTL	-0.0902933923120113	12.5875508587195	-0.250150343394965	0.807858119533202	0.86330745136034	-7.0241706474216
OLFM1	0.0846873105016597	6.93851179763983	0.250040304471564	0.80794071713268	0.863349314093945	-7.02420067598751
LMTK2	-0.10165546023638	7.66910434202997	-0.249827734175004	0.80810028407471	0.863473415809824	-7.0242586474653
MROH8	0.0633157145050873	6.82932670765798	0.249681363285009	0.808210163521154	0.863508002376863	-7.02429853697427
INO80	0.0618005394622081	8.91730423391909	0.249668905137736	0.808219515955691	0.863508002376863	-7.02430193104711
PROSER2	-0.0794913811158313	8.75046540869081	-0.249508868885516	0.808339659341354	0.863570491093689	-7.02434551614392
C22orf15	-0.050231282028105	6.48168456373168	-0.249451853382613	0.808382463639607	0.863570491093689	-7.02436103737727
LINC01278	-0.0608466197124997	5.64127393086404	-0.249417428980053	0.808408308029159	0.863570491093689	-7.0243704069792
FAM200A	0.0980048141445664	6.09863714475859	0.249213508548998	0.808561407889182	0.863647846671963	-7.0244258836865
AC078880.2	-0.052823571536643	4.37856512645324	-0.249205261595814	0.808567599736038	0.863647846671963	-7.02442812633433
AC093690.1	0.0496205736062159	4.25972364583742	0.248693287072286	0.808952019716272	0.864012036314742	-7.02456720751468
NDUFA1	0.0938341482352847	12.0772808027337	0.248086442424221	0.809407743333413	0.864420082440687	-7.02473169521337
LINC01619	0.0484084920052323	4.33741245329896	0.248068767634959	0.809421017744607	0.864420082440687	-7.02473648009294
NAGA	-0.0636097826262008	7.39898179684265	-0.247751008550912	0.809659677313696	0.864628515648883	-7.02482244572876
CRHR1	0.052979942616898	6.82452068213108	0.246924786262629	0.810280325362969	0.865244826728962	-7.02504546055208
KRTAP1-5	-0.075825328700053	5.21764855902911	-0.246736404382762	0.810421855025705	0.865349480215955	-7.02509620585944
MNS1	-0.151023717452254	7.12646600621195	-0.246513077734104	0.810589647756954	0.865482164046172	-7.02515631488157
LINC02109	0.0571716900614305	4.14783101466556	0.246359556073469	0.810704999572223	0.865535226088875	-7.02519760452583
OPN5	-0.0543674006921346	6.22515150748157	-0.24632434654733	0.810731455686365	0.865535226088875	-7.02520707054724
PALD1	-0.0561803370370413	7.58521078788437	-0.246273122771756	0.810769945210704	0.865535226088875	-7.02522083958773
KATNIP	-0.0546093190856896	7.53623769296892	-0.246145688594631	0.810865701515761	0.865590973290543	-7.02525508185441
MLKL	0.0493255360619962	7.01339193514895	0.245957356211233	0.811007223861043	0.865683927950922	-7.02530565577272
EXPH5	-0.10339240893969	6.44406751120023	-0.245913924710168	0.811039861479822	0.865683927950922	-7.02531731324772
RBAKDN	0.0592772869094258	7.25319934080908	0.245795382118167	0.811128945037554	0.865726769706102	-7.02534912099253
PRUNE1	-0.0727700014559609	9.14817485680931	-0.245712322560652	0.811191365154466	0.865726769706102	-7.02537139879084
P2RY12	0.0581098042089332	4.88965237799471	0.245686689842112	0.811210628690508	0.865726769706102	-7.0253782723632
BHLHE22	-0.0616834883794217	6.31039315044425	-0.245564280285433	0.811302623928726	0.865745880798075	-7.02541108748271
LINC00605	-0.0558459875415203	5.68530537608604	-0.245546981637757	0.811315624737437	0.865745880798075	-7.02541572354091
TUBA1C	0.112550514750966	11.3025608199476	0.245486150381567	0.811361342985483	0.865748200570889	-7.02543202382983
PPP2R1A	0.0648343041503754	6.88396623644546	0.24506453689993	0.811678230804506	0.866039851070902	-7.02554488942515
PPY2P	-0.0500963929288494	5.3802461960497	-0.244814536733949	0.811866149788825	0.866170031796762	-7.02561172381765
MZB1	-0.0495862486433634	7.09319933744122	-0.244786305754117	0.811887371117818	0.866170031796762	-7.02561926678248
FAT2	0.068248742407321	5.65698899156407	0.244196206462098	0.812330987759559	0.866596807352876	-7.02577673735043
LINC00920	0.0461551170078724	4.83466909486741	0.243964525738074	0.812505176698227	0.866736126360884	-7.02583845977996
NDUFAF3	-0.081345945756401	7.95495679769987	-0.243779607762811	0.812644214876403	0.866837935520824	-7.02588768256226
LINC01905	-0.0548981261670294	6.10689104036135	-0.243720511392473	0.812688650364175	0.866838827604106	-7.02590340548436
SLC17A1	0.0621204991262729	4.69396428372985	0.243610470437654	0.81277139375911	0.866866564674331	-7.025932672471
ACR	-0.05540079517937	5.71061957779235	-0.243569959487286	0.812801855882652	0.866866564674331	-7.02594344365888
SLC25A51	-0.0596533804190935	7.25341406722649	-0.24335913437288	0.81296039071635	0.866989137382528	-7.02599946999687
MAIP1	0.0870574244599052	9.19118886851041	0.243164228196273	0.813106962892118	0.867001626844611	-7.0260512232961
HMMR-AS1	0.0472369100880261	4.47403278114932	0.243140043004827	0.8131251510278	0.867001626844611	-7.02605764231745
NCOR2	0.0721798187118683	9.18645496307687	0.243121865429696	0.813138821296892	0.867001626844611	-7.026062466435
RBIS	-0.114205112258434	10.6728890232759	-0.243095704672253	0.813158495357416	0.867001626844611	-7.02606940857143
AC145343.1	0.0495175147256512	5.56041854940702	0.243053628663069	0.813190138688175	0.867001626844611	-7.02608057250351
C17orf75	-0.0910094493940194	6.28914454221792	-0.242814203940749	0.81337020520935	0.867142613158543	-7.02614406220069
SIGLEC17P	0.0679659586740335	5.46599276593161	0.242761820296266	0.813409603430582	0.867142613158543	-7.02615794484967
HMOX2	0.0889721391985425	7.21759863948035	0.242501458295919	0.813605432259626	0.867304873957744	-7.02622690178291
AC005261.1	0.123145926860085	9.03203485352564	0.24242723250534	0.813661262980848	0.867317887121232	-7.02624654711527
CLEC3A	-0.0497701068195049	5.06705975349988	-0.242159144838612	0.813862920792985	0.867443786525904	-7.02631745239016
NRSN1	0.0514848464344437	5.12086187429459	0.242154210171433	0.813866632826386	0.867443786525904	-7.02631875681146
RAB2A	0.103378082973645	10.8203931504604	0.241985929094666	0.813993222798528	0.867501351006232	-7.02636322422669
PRKDC	0.0820557933598343	6.41972286640509	0.241966409464337	0.814007906869141	0.867501351006232	-7.02636838021351
SLC35E3	-0.101225929734861	8.95798396588908	-0.241662425644303	0.814236595212294	0.867698557432107	-7.02644862261065
FAM83E	0.056652258326034	5.08063570513314	0.24160118108988	0.81428267199231	0.867701151492717	-7.02646477723627
UBE2V2	0.0975531825660134	8.75048338449328	0.241323258309226	0.814491774070878	0.86787745603072	-7.0265380347964
GC	-0.0483564260861704	3.95650092899814	-0.241082860034627	0.814672656099484	0.868023673556803	-7.02660133411935
TAMM41	-0.0675989787294915	7.43945276992032	-0.240991593997371	0.8147413301028	0.868050325550821	-7.0266253490826
HP	0.153193362817833	9.01593043390965	0.240871877178697	0.814831414687272	0.868099784954043	-7.02665683672471
PRKAB1	-0.0891652075569924	7.61276936228915	-0.240753922624404	0.814920175995952	0.868147829349596	-7.02668784574719
ARHGDIA	-0.0902880679802944	8.13111342699193	-0.240600794760302	0.815035409506268	0.868224068356388	-7.02672807908813
MGAT4A	0.122924998805679	8.70043176742258	0.240393569207173	0.815191360654688	0.868343671713716	-7.0267824859841
CCDC160	0.0504655808587957	4.38189932394274	0.240117151517618	0.815399396831491	0.868518740373069	-7.02685498714335
CASQ2	-0.0571301135296567	6.526479448117	-0.239910894937988	0.815554638578912	0.868567494139909	-7.02690903218146
AP2A2	0.0571202626464036	7.89069153108534	0.239907182410117	0.815557432939625	0.868567494139909	-7.02691000454814
DLG5-AS1	0.0719683061203167	7.35856455191083	0.239882212925269	0.815576227145054	0.868567494139909	-7.0269165440442
RPS3	0.10653565095715	12.9302960372918	0.23960790330926	0.815782704561776	0.86867456516731	-7.02698834133706
INHBC	-0.049487161287006	6.29486487790149	-0.239602366612424	0.815786872279424	0.86867456516731	-7.02698978966645
ZNF215	-0.0434859301783863	6.60113735411302	-0.239574511306246	0.815807840297959	0.86867456516731	-7.02699707575835
PRKAG2	0.0615354491547029	6.88683389833985	0.239170585753207	0.816111911628594	0.868951803513078	-7.02710263622662
AC005011.1	0.0712949697058018	8.61262169959036	0.237951652033117	0.817029709042383	0.869882439497733	-7.02742012131514
CCDC17	-0.052274128920458	6.27261911696089	-0.23756574703325	0.817320337709757	0.870145271986367	-7.02752030064305
SEMG1	0.06136883550184	4.49892358857324	0.23716638956972	0.817621128410011	0.870418894573133	-7.02762380303145
IL12A	-0.0528918769321605	4.72156596728611	-0.236839877160065	0.817867076476333	0.870634106896314	-7.02770829816234
RHOBTB2	-0.063948517487483	7.27009936916875	-0.236633073954475	0.818022863456986	0.870753323227958	-7.02776175536119
NOSIP	0.109572979449013	8.52410659931906	0.236528895269174	0.818101345508197	0.870790243128324	-7.02778866735473
PHGR1	0.0413503333977889	5.83215684777152	0.236163558794173	0.818376585174351	0.871036577432358	-7.02788295048877
TLE5	0.0703332637143887	7.38951415323614	0.235394137736748	0.818956342213488	0.871599940418068	-7.02808104553368
PAIP1	-0.0582876938165651	10.7074151914306	-0.235309902020701	0.819019820658266	0.871599940418068	-7.02810269405432
IFIT3	0.131057255382689	9.66443210284791	0.23528656793258	0.819037405031223	0.871599940418068	-7.02810868954453
ARMCX6	0.0755717059281924	12.4574673960234	0.235159662310457	0.819133041902002	0.871655059895932	-7.02814128654892
ADCY10P1	-0.0540895688236969	5.645142297786	-0.235016044318134	0.819241277106439	0.871689470717957	-7.02817815533334
IMP4	0.0952326617410248	7.10580958934161	0.235000402440163	0.819253065578701	0.871689470717957	-7.02818216948211
MRPS11	-0.0865194920784464	8.51501833707791	-0.234882884902571	0.81934163397664	0.871737056066974	-7.02821231936614
HYI	0.0896706784155201	7.43944595273678	0.234753427690587	0.819439203955846	0.871778328672397	-7.02824551519909
SEC11C	0.0601466889197848	8.84483572511591	0.234715060794483	0.819468121142664	0.871778328672397	-7.02825534988714
UVRAG-DT	0.0641789156853969	5.0920060290223	0.234571458376926	0.819576357041213	0.871812602606764	-7.02829214577477
CREG2	0.084457590190766	6.69436300022777	0.234521654327908	0.819613896245775	0.871812602606764	-7.02830490209062
GIT1	0.0761838291340355	7.85865020239414	0.234497786472077	0.819631886526789	0.871812602606764	-7.02831101441798
C6orf47	-0.088748284927421	8.32081503906151	-0.234419536581272	0.819690867780698	0.871828697010423	-7.02833104914742
LDLRAD4	0.059408784925064	6.84113396958645	0.234067952180294	0.819955890996418	0.87203121425738	-7.02842098559389
AC012409.1	0.06786400980321	5.03017273022533	0.234041820203393	0.819975590156788	0.87203121425738	-7.0284276649131
SUMO3	0.116853253804509	12.1642078562699	0.233992386991433	0.820012854931897	0.87203121425738	-7.02844029799963
VWC2	0.053902701261697	3.92549519798027	0.233678041667023	0.820249832373128	0.872236570960182	-7.02852056996571
FAM117B	0.109179195107894	8.11126815746515	0.233435774725799	0.820432484709155	0.8723841406026	-7.02858236305099
AL021937.1	-0.0696305321543784	6.81862809741221	-0.233266382094914	0.82056020166142	0.872439608268439	-7.02862553103659
LINC00857	0.0739511563668405	6.6895258436046	0.233231062347211	0.820586832389206	0.872439608268439	-7.02863452801205
AOC3	-0.0559566183527309	5.72042526631148	-0.233188241689005	0.820619119050295	0.872439608268439	-7.02864543388348
CYTIP	-0.101826941192187	5.6907402378351	-0.233082155880892	0.820699108991862	0.872439608268439	-7.02867244404987
PFDN4	-0.0884360671306865	8.39918113935819	-0.233075598257109	0.820704053588402	0.872439608268439	-7.02867411326669
HIC2	-0.069330208804324	8.28514601627251	-0.232802254849357	0.820910168089194	0.87257246814344	-7.02874365044
LINC00550	0.0423996699146283	3.66641289887506	0.232793446833923	0.820916810010212	0.87257246814344	-7.028745889813
AP002026.1	0.0786421241743192	7.00505248950761	0.232599836496227	0.821062810877794	0.872681001062349	-7.02879509266106
KRTAP4-8	-0.0739032854367734	5.12025808763171	-0.232336816889658	0.821261164615646	0.87284516356916	-7.02886186989358
TPD52L3	0.0510978904511417	6.31596339534724	0.232199017166074	0.821365090292762	0.872908954735979	-7.02889682562464
MRPS7	-0.07398339203628	7.20698863614434	-0.232064286277187	0.821466705055947	0.872970283281968	-7.02893098306239
IFI44L	0.169182946283252	7.34070126096967	0.231331385905789	0.822019523644361	0.873504286278064	-7.02911644721635
CDPF1	0.075299905226764	6.65212216301565	0.231281611389722	0.822057071750772	0.873504286278064	-7.02912902187901
TGIF1	-0.0591309050980939	7.47248459523473	-0.231171807024339	0.822139905900152	0.873545618272062	-7.02915675257541
SLC6A13	0.143083861177744	7.06157975680695	0.231077492409091	0.822211056748335	0.873550112087528	-7.02918056099791
NKX2-5	-0.0422414598366592	6.60990584165942	-0.231049719759284	0.822232008731817	0.873550112087528	-7.02918756998935
LSM10	-0.0767762538164307	7.48502943935481	-0.230285827274917	0.822808355307932	0.874115721091761	-7.0293800272433
ZBBX	-0.0670451704562698	5.78692929887499	-0.230165225273038	0.822899358097736	0.874165689126907	-7.02941035446064
CHKB-DT	0.0509558730708344	7.15337410451614	0.230021142565297	0.823008082394225	0.874234476367045	-7.02944656566836
ZNF750	0.0413250942487413	3.75918139218027	0.229950072687259	0.823061712930579	0.874244736429414	-7.02946441886204
EFTUD2	-0.075065194849433	8.87205038692366	-0.229531980848959	0.823377231643499	0.874533154524069	-7.02956933568752
BICD1	-0.117084356424536	9.21690031031974	-0.229082380271794	0.823716566033907	0.874846835784516	-7.02968194871505
MRPL34	0.0638981655809205	6.08120846010018	0.22880079854803	0.823929108399939	0.875025828385641	-7.02975236628584
DLG1-AS1	-0.0571759270504995	4.560258342653	-0.22853582787527	0.824129126241536	0.875151651982931	-7.02981855157526
DPP10-AS3	0.0432619668121141	4.64608913382842	0.228527226777868	0.824135619156846	0.875151651982931	-7.02982069871624
SIRPD	-0.0500076855014484	6.72673165782383	-0.228294989627632	0.824310938854412	0.875291074893367	-7.02987864319184
SEC23B	-0.0609251118907643	10.1461190298908	-0.228181618462136	0.82439652835388	0.875335208370192	-7.02990690877315
ATG16L2	-0.0502878405575409	6.25351054150811	-0.227884682243767	0.824620711734507	0.875526486740653	-7.02998087479726
AC008945.1	-0.0545805932670724	6.05149992043782	-0.22756067984672	0.824865348808988	0.875739459871858	-7.03006147426633
SULT1A2	-0.0575820150765427	8.45450993866257	-0.227093191518748	0.825218359495693	0.876029113524305	-7.03017756770664
ZNF295-AS1	-0.0467169714195785	5.54763306440247	-0.227082678579486	0.82522629852111	0.876029113524305	-7.0301801757167
DMAC1	0.122927135807483	9.53535899885143	0.226998753429701	0.825289676777356	0.876049618456348	-7.03020099126772
PCAT19	-0.0541863270108349	6.75653653828752	-0.226889214657225	0.825372399824718	0.876090654706905	-7.0302281481943
AC110373.1	0.0713360803339524	6.0492988759681	0.226622761059071	0.825573633484188	0.876257472823651	-7.03029415342876
REEP2	-0.0710023118035163	7.66405371284363	-0.226543838399863	0.825633240784753	0.87627396003216	-7.03031368923142
P4HTM	-0.0642119288130063	7.68473559948155	-0.225521738840726	0.826405299748975	0.877046555439795	-7.03056608253565
ARHGEF7-IT1	-0.0451683069959761	4.00551871171451	-0.225288309215371	0.826581651990805	0.877186891106548	-7.03062356639158
RTN4IP1	0.0844972749214552	7.27607268833129	0.225118493930515	0.826709951059011	0.877276219414777	-7.03066534772165
TAP2	0.110843353328349	8.82913481989698	0.224841620620854	0.82691914632106	0.877406938851516	-7.03073340276434
PGK1	0.125379052615337	12.0638171344103	0.224838641578216	0.826921397253783	0.877406938851516	-7.03073413455804
ACSBG2	0.0478309452748489	5.54349467607868	0.224756645190497	0.826983353497757	0.877425851659235	-7.03075427298167
AZIN2	0.049145548698009	7.44854242885143	0.224675804044188	0.827044438074733	0.877443837662852	-7.03077412056284
KLB	0.0882190770496658	5.07097532561899	0.22442419324897	0.827234566138007	0.877598721730743	-7.03083584917042
ARF1	-0.0455436967783029	7.42542517132132	-0.224335951498792	0.827301248242778	0.877622634594116	-7.03085748163922
LINC01869	0.0693825061866056	6.10983637397928	0.22421474636049	0.827392842331572	0.877672970775026	-7.03088718136494
PHTF1	-0.0447777432963727	7.27790105714482	-0.224119124870876	0.827465104924221	0.877702796420367	-7.03091060094906
TRIM51	0.0417831084551059	5.62985180801137	0.223920146837831	0.82761548106843	0.87781547050427	-7.03095930290438
OPCML	-0.0521624318820404	6.16886117124083	-0.223629857640563	0.827834878159949	0.87797904259268	-7.03103027746256
AC023509.3	0.0598346740208129	6.03098564049607	0.223599242169497	0.82785801787974	0.87797904259268	-7.03103775751401
TAC3	-0.0520244673509822	7.05837721600629	-0.223394261206054	0.828012950642959	0.878096516144832	-7.0310878128944
TEX26	0.0457861065696266	4.77706077203054	0.223328946957498	0.828062319390046	0.878102033927831	-7.0311037527827
OR1I1	-0.044749681094177	6.18258304642816	-0.223105473372407	0.828231241220156	0.87823432202342	-7.03115825644426
ATP5MC3	0.0912928521182561	10.6712050677801	0.222513887761261	0.8286784606074	0.87866167957956	-7.03130227945486
AP2A1	-0.0627389622506387	7.66165548251354	-0.221507467055699	0.829439430577478	0.879421648823668	-7.03154642573646
STAT6	0.0752873177463833	9.44169661655092	0.221409907205703	0.82951320700269	0.879452021551545	-7.03157003442647
CDKN2AIPNL	-0.0609009555760167	6.77304621780752	-0.221352600381832	0.82955654421978	0.879452021551545	-7.03158389741347
UPK1B	0.0860388636667242	8.3220097311314	0.221213999079104	0.829661361372123	0.87950890858915	-7.03161741151605
LINC01366	-0.0429463596123512	6.2724357207496	-0.221043300545189	0.82979045689747	0.87950890858915	-7.03165865825512
NFE2L3	0.0990858274776363	6.97777746303482	0.221041362805286	0.829791922398082	0.87950890858915	-7.03165912630002
TMEM53	-0.0639583753022084	7.07398648539648	-0.221001454313389	0.829822105095438	0.87950890858915	-7.03166876496023
EWSR1	-0.0534347595514326	9.22617098847086	-0.220989182908639	0.829831385988526	0.87950890858915	-7.03167172839179
STMN1	-0.068414216712144	8.53974865197829	-0.220577069542068	0.830143084403412	0.87979236695675	-7.03177115542208
NAA80	-0.0569011630576393	6.49248468722237	-0.220303060273793	0.830350346233785	0.879865879500217	-7.03183716161555
AC090531.1	0.0393181331221149	4.780881820533	0.220280605465247	0.830367331761741	0.879865879500217	-7.03184256716303
DHRS2	-0.0860101385153769	6.95979576035309	-0.220274881072646	0.830371661888296	0.879865879500217	-7.0318439451092
EBF1	-0.0740348676089502	5.79332682454629	-0.220251344267811	0.830389465996483	0.879865879500217	-7.03184961039467
PRR36	0.0656499136533988	6.25644683286208	0.220033610257071	0.83055417285721	0.879993501984922	-7.03190199034754
GPR182	0.0486555931656873	7.20591196115942	0.21932153278199	0.831092890916381	0.880517364233161	-7.032072935748
GHET1	-0.0531239167096276	5.16243638717982	-0.218764678449811	0.831514240367028	0.88075591841388	-7.03220623525622
BCL2A1	-0.0460085753052448	4.69216870843595	-0.218760415573575	0.831517466133486	0.88075591841388	-7.03220725440772
OPHN1	0.0393892738708512	9.74737616689504	0.218756240870992	0.831520625181158	0.88075591841388	-7.03220825245997
CEACAM4	-0.0449984538840651	5.68767647162635	-0.21874769131887	0.831527094740023	0.88075591841388	-7.03221029635504
LGALS1	-0.079234519339968	8.20068474622256	-0.218731230923616	0.831539550575744	0.88075591841388	-7.03221423122983
BSN-DT	0.0455333296138072	4.64519219085693	0.218426883065631	0.83176986419981	0.880952932027521	-7.03228693309763
Z85995.1	0.0487574800919077	5.24444053804555	0.21810846478512	0.832010843584064	0.881161220483586	-7.0323628888183
MRPS6	-0.11320055883477	9.42689789669041	-0.218039033757328	0.832063391527304	0.881169934502283	-7.03237943637902
LASP1	0.0941236793878826	10.3362430532012	0.217848236464256	0.832207798411882	0.881251701803335	-7.03242488241701
PRORY	-0.0399182309260908	6.80458820438794	-0.217819894040489	0.832229250229324	0.881251701803335	-7.03243162994391
AC007368.1	-0.044511800835414	4.83139842008466	-0.217587888697058	0.832404855944276	0.881293317275484	-7.03248683116037
ANXA13	0.140689605513406	6.40486504449623	0.217554686289837	0.832429987769429	0.881293317275484	-7.03249472627242
PODN	-0.0648072547149399	7.66284690236492	-0.217538839629352	0.832441982617793	0.881293317275484	-7.0324984939872
CARS1	0.0550477111627465	11.497742802743	0.217533723132552	0.832445855468947	0.881293317275484	-7.03249971043158
SUSD6	-0.128685992126472	8.50089311635922	-0.217467128588555	0.832496263586285	0.881297839660271	-7.03251554066559
HNRNPA1	-0.0916640228102725	9.92469059285651	-0.217410960623361	0.83253878002712	0.881297839660271	-7.03252888866053
NDE1	-0.113709397159901	8.22641200711377	-0.21726192766855	0.832651593556574	0.881370333977096	-7.03256428894468
SDHAF3	0.105968190484365	5.66928995440896	0.217019661857955	0.832834990175717	0.881500802229396	-7.03262178385101
PSMD3	-0.0624020078957725	6.82622420881403	-0.21694484263619	0.832891630905215	0.881500802229396	-7.03263952723326
C6orf163	-0.0509747773425673	6.92277473981503	-0.216923405282285	0.832907859907526	0.881500802229396	-7.03264460998651
RHBDL1	-0.0414890572608719	4.76751299625712	-0.216795793451877	0.833004469291088	0.881556121703593	-7.0326748562036
MRPL30	-0.0762377001031158	9.57852458101756	-0.216676507204548	0.833094778397717	0.88160158072757	-7.03270311317995
PDK1	-0.111320819808473	8.88110118803623	-0.216621917393037	0.833136108052023	0.88160158072757	-7.03271603948535
FBXO27	-0.0525591436229362	6.09630476915139	-0.216450599309437	0.833265815550344	0.881691907651514	-7.03275658490567
SMPD2	-0.0720086320811166	6.43233980417849	-0.21611032079516	0.833523461234008	0.881917591200817	-7.0328370235819
ZNRD2-AS1	-0.061242499540624	5.0637989686658	-0.215818744647447	0.83374424797356	0.882101326571192	-7.03290584979271
BLCAP	-0.123332102196093	9.58391760145714	-0.215763808918146	0.833785848015915	0.882101326571192	-7.03291880700816
ENAM	-0.0540381086756216	5.17740249128352	-0.215289415000579	0.834145105049243	0.882434446024745	-7.03303056232758
CCNL2	-0.0701225730861559	10.4322489612914	-0.215133756142849	0.834262993823767	0.88251220235191	-7.03306717858639
FZD2	-0.0375605012151157	6.7933211135397	-0.214721114306841	0.834575530573555	0.88279584480014	-7.03316411908747
NKD2	0.0559554449578865	7.24061754834767	0.214525148214502	0.834723966840164	0.882905884381345	-7.03321009217454
AATF	0.0454883448771479	8.17831375448285	0.214398493963068	0.83481990588985	0.882949176520592	-7.03323978278853
ZNF3	0.059437014268581	6.86284638261795	0.21435386114119	0.834853715391339	0.882949176520592	-7.03325024159166
STAU2-AS1	0.0569620095812162	6.03624046548559	0.213994895960168	0.835125645578676	0.883189791776342	-7.03333427944835
LINC00342	-0.138783040641842	6.65420990468686	-0.213835480431343	0.835246416464962	0.883263641042555	-7.03337155572425
SCO1	-0.0773265161064938	6.91498023165532	-0.213785441099164	0.83528432647028	0.883263641042555	-7.03338325079365
USB1	0.0479151106791127	7.67517262606855	0.213644386157689	0.835391192681491	0.883305712975015	-7.03341620321843
CCDC83	0.0394346382194	4.17000347090763	0.213615645233424	0.835412967849421	0.883305712975015	-7.03342291486266
PLCG1-AS1	0.0444416062333062	5.08519651011203	0.21347120951716	0.835522399821567	0.883374440481382	-7.03345663027285
ZNF251	-0.0581469262915668	6.99006885856621	-0.213385641578923	0.835587232271825	0.883396009360227	-7.03347659361473
RASAL3	0.0532210615979656	7.26826953975353	0.212942915629888	0.835922694236194	0.883703674525656	-7.03357975675276
CARD10	0.0900965606948194	8.05162143361158	0.212805267141573	0.836027000243095	0.883766951235284	-7.03361178809406
DUSP26	0.063419773021339	7.42706214790126	0.212554293426716	0.836217189457467	0.88391172009682	-7.0336701378638
PIP5K1C	-0.0588793531633858	8.29712422982147	-0.212507218076749	0.836252864652509	0.88391172009682	-7.03368107498404
KYAT1	0.0457961819551995	7.76465136082535	0.211497256643962	0.837018340024636	0.884673788547649	-7.03391514364347
ZNF184	-0.07273114647891	8.28120651782292	-0.211194543450262	0.837247809141774	0.884869282445075	-7.03398508533062
TMEM14C	-0.130351931159856	10.784673463171	-0.210876602521107	0.837488838907494	0.885076973112146	-7.0340584385385
SLC49A3	-0.062445407692179	7.34624781045626	-0.210466225365144	0.837799970520014	0.885315757402412	-7.03415295618761
FN1	-0.182184090594339	10.9618422290211	-0.210461119934287	0.83780384144082	0.885315757402412	-7.03415413091671
ITGB1BP2	-0.0588035556751239	5.13297517292196	-0.209976249149938	0.838171489727597	0.885657183182615	-7.0342655681417
ARHGAP36	0.0391676413721092	4.13067806250293	0.209907357967567	0.838223729105175	0.885665312327634	-7.03428138065548
RGS6	0.0650077924985002	7.51309798304834	0.209588550582223	0.838465487845034	0.885873675700657	-7.03435448921603
RNPS1	-0.0583686914090258	9.07843112380365	-0.209205267420772	0.838756163552157	0.886133696994738	-7.03444223756514
KCNN2	0.0462757158943017	5.0262513188488	0.20873581501039	0.839112223586875	0.886462764577803	-7.03454949659361
FKRP	-0.0484098651078622	5.87912252803674	-0.208386558936936	0.839377144658159	0.886681632745651	-7.03462913867502
ORAI1	0.0588139423298051	4.95686580257276	0.208345098168678	0.839408595289139	0.886681632745651	-7.03463858434495
CHST14	0.0575240788781537	7.92690285256601	0.208158904409948	0.83954983879153	0.886783716456102	-7.03468098039775
CDH1	-0.109090657552017	8.29462664866364	-0.208045575948263	0.839635810838253	0.886827411341168	-7.03470676674116
NDST1	0.0423152512518827	7.53513525505163	0.207746625660649	0.83986260807354	0.887019833929249	-7.03477472203714
C22orf39	-0.038507847901931	8.15773021427705	-0.206937880684174	0.840476236359486	0.887620765499803	-7.03495807505246
KPTN	-0.106138889178783	7.26802930571268	-0.206019167878605	0.841173439012591	0.888309890818948	-7.03516549946905
APCDD1L	0.0422941275933004	5.86665518683446	0.205431616304354	0.841619402722547	0.888725565156622	-7.03529767574614
CRTAM	-0.050317504581737	5.82443230487247	-0.205382802056042	0.841656456409517	0.888725565156622	-7.03530864022466
SNX17	0.0687801828469237	7.96941018290527	0.205186377621705	0.841805561468334	0.888779918600782	-7.03535273426432
AFF2	0.0584020901546438	7.15154816305217	0.205169845040336	0.84181811159159	0.888779918600782	-7.03535644364796
LBR	-0.0506953986565151	10.2816800282266	-0.205138324547152	0.841842039386879	0.888779918600782	-7.03536351501997
DHCR7	-0.0752009142380263	8.63137284476993	-0.204975229152147	0.841965850870281	0.888863433706947	-7.03540008697602
PACS1	0.0565605455190568	7.55544646829992	0.204871284237957	0.842044761510586	0.888899540636799	-7.03542338018894
C2CD2	0.0741938946939706	7.81491283688012	0.204659867018644	0.842205266349703	0.889021773589849	-7.03547072094625
TRAT1	-0.0347420079912211	3.77729668738608	-0.204600691890751	0.842250192605927	0.889021996676101	-7.03548396282387
PCOLCE	0.0634319990978343	6.93378704699334	0.204540874554005	0.842295607041507	0.889022735000225	-7.03549734455431
PSG1	0.0429431885909812	7.11753277239064	0.204433959601847	0.842376780388074	0.889061213912076	-7.03552125282769
LAMB2P1	0.0440212289940849	6.68680306025059	0.2043581984736	0.842434301910563	0.889074727458242	-7.03553818699725
LRRC17	0.064792042861817	7.1706413306209	0.203999574025601	0.842706600289928	0.889314895274116	-7.03561826251355
PPARG	-0.0456485689459525	6.03696550784996	-0.203684803234514	0.842945619305077	0.889519919485353	-7.03568843128865
USP20	0.0425332065253752	6.13784925704432	0.203504266105861	0.843082716540332	0.889582504038094	-7.03572862820363
TMCO2	0.0379739437098339	6.27839397889467	0.203488863620828	0.843094413217473	0.889582504038094	-7.03573205595888
AC100803.3	-0.0425502743612309	6.93520925130815	-0.203142145632527	0.84335772221462	0.889813109375455	-7.035809148474
IGFL2	0.0454281168243194	6.21361231803896	0.203067720142815	0.84341424603407	0.889825526115647	-7.03582567994444
GPC4	0.0551273159328449	7.71515195861203	0.202707707353636	0.843687677709148	0.890066773225792	-7.03590556160395
IFFO2	0.0531018488669384	6.84121289242783	0.202161818643299	0.8441023250867	0.890456965425467	-7.03602641841225
SALL3	-0.0464389712185413	5.76611603009888	-0.201209541135017	0.844825778792765	0.891120460288271	-7.03623647414519
SLC22A17	0.0686163504566224	6.40590243231104	0.201156406922276	0.844866149832782	0.891120460288271	-7.03624816566116
ERCC2	-0.064967981886694	6.96113992806643	-0.201071020985678	0.844931026525123	0.891120460288271	-7.03626694735159
TMEM100	-0.234066794923951	9.06216505735065	-0.20106446815458	0.844936005452027	0.891120460288271	-7.03626838840104
P2RY4	-0.047960269873065	5.40631072201314	-0.20103896569297	0.844955382625213	0.891120460288271	-7.03627399626786
ATP6V0D1	-0.0826165427972825	6.31385483825055	-0.200727156176784	0.845192309267598	0.891323051655354	-7.0363425046368
COPB1	-0.0778404118217928	11.9640214745571	-0.200606768158079	0.845283789774708	0.891372245056791	-7.03636892714944
FAM71D	0.0492670844354333	4.73175613978756	0.200333749414441	0.845491260409971	0.891497099741509	-7.03642879050342
ADAMTS6	0.0419753567407648	5.49226735731177	0.200332950340449	0.845491867655461	0.891497099741509	-7.03642896559345
CFAP53	0.0970794606225489	6.32276129311099	0.199915597967372	0.84580904358265	0.891784239513722	-7.03652031962451
HLA-C	-0.106847223118828	10.8679173109677	-0.199322271419265	0.846260005054395	0.892212399007926	-7.03664986739455
RAD52	-0.0466576791452766	7.88162838761445	-0.199223416162574	0.84633514631261	0.89224430664337	-7.03667141448932
TMEM114	0.0535329063164651	6.25696150263895	0.198927464678815	0.846560112904599	0.892432515784966	-7.03673585851897
C1orf100	0.0689742414707686	4.8038363948952	0.198870462863333	0.846603444332574	0.892432515784966	-7.03674825986854
MAGEF1	0.107599632097948	7.52118349613136	0.198796413461673	0.846659735739393	0.892444537481212	-7.03676436483875
AP003110.1	0.0574053917092732	5.70705381086473	0.198490818365664	0.846892054873567	0.892642094841556	-7.03683076565862
TMEM147	-0.0631174661660765	8.58045831054699	-0.198340415575073	0.847006399604272	0.892715290337793	-7.03686340853313
PPP1CB	-0.0797708433958846	10.0118221012334	-0.197754225181403	0.847452090630576	0.893137687035097	-7.03699039899046
RRAS	-0.0626028884761052	5.84615986444044	-0.197624644651337	0.847550620711426	0.893194182178764	-7.03701842060829
MDH2	-0.0671777560298992	10.374964741436	-0.19705276815026	0.847985495753495	0.893605110858695	-7.03714187056608
CDRT15L2	0.0408197002153328	5.71132261991242	0.196904272012824	0.848098426287026	0.89367674959925	-7.037173868139
DIABLO	-0.0647994854590728	8.92171026089286	-0.196687275737428	0.848263457359017	0.893788793149484	-7.03722058292843
RASGRP3	0.0666058747815024	5.47585404036338	0.19662225339644	0.848312909980541	0.893788793149484	-7.03723457094045
ACSL5	0.042608071372884	7.63007475566482	0.196548322076079	0.848369139156322	0.893788793149484	-7.03725046993517
LINC01006	0.0713902321310567	6.65518022105775	0.196528027953533	0.848384574203654	0.893788793149484	-7.03725483316658
SCAMP2	-0.0445471180708612	8.26642676563906	-0.196154778170301	0.84866846789867	0.894040506478109	-7.03733500209686
AHRR	-0.13128585455442	5.92741965052751	-0.1960293217766	0.848763895146903	0.894093661296531	-7.03736191446791
SMPD3	0.0560311308961463	7.67816622055423	0.195834055938481	0.848912427449533	0.894202748744457	-7.03740376808955
ARHGAP45	-0.0751119331645835	8.16456976848325	-0.195663867804399	0.849041889072541	0.89429173757895	-7.03744021277086
LINC02145	-0.035237323927733	4.72363633885794	-0.195465031641759	0.849193149185719	0.894358230946622	-7.03748275243393
AL589743.1	0.0457475170475758	4.10634026723142	0.19546261898489	0.849194984599655	0.894358230946622	-7.03748326834227
TECR	0.0619835004335467	5.50415937542255	0.195334745384959	0.849292265022294	0.894413306487275	-7.037510603041
NOL3	-0.0503146115152813	7.40017847557455	-0.195131488714653	0.84944689896884	0.894515407717366	-7.03755401536793
TBC1D10B	0.0638002984990038	7.92816723193049	0.195089034877009	0.849479197923327	0.894515407717366	-7.03756307715936
ATF6B	-0.0755693359123564	7.83413277456392	-0.194965954761183	0.849572839158364	0.89456663426261	-7.03758933761346
LRRC34	-0.109625368060613	5.16684985145531	-0.194899120308701	0.849623688869807	0.894572799984616	-7.0376035905694
GLP2R	0.0416342869184483	5.47520257415855	0.194581713109797	0.849865192011118	0.894751911826424	-7.03767121389913
RBM42	-0.0662178123966903	6.74136934697306	-0.194473817345222	0.849947289565414	0.894751911826424	-7.03769417610044
CBR3-AS1	0.0544752587891937	6.31551292523042	0.19447062481922	0.84994971877752	0.894751911826424	-7.03769485533621
AL133457.1	0.0387888308984836	4.0143133418655	0.194438959191854	0.849973813432535	0.894751911826424	-7.037701591856
DHPS	0.0619678744285581	6.87909076379834	0.194355628095941	0.850037221579202	0.894771285442487	-7.03771931444589
LGSN	-0.0344735468193083	3.94950634328085	-0.194263421973203	0.850107384214188	0.894797766580893	-7.03773891576566
CSNK1A1P1	0.039400076131014	4.09898723939848	0.194061891336897	0.850260740245017	0.89491180717583	-7.03778172533822
AC100830.3	-0.0444365346598659	5.57109441130021	-0.193959752580653	0.850338465911315	0.894946237851292	-7.03780340504308
ASZ1	0.0393635657507079	3.862402999794	0.1938544735345	0.850418583055038	0.894983181680091	-7.03782573944841
ENO2	0.0844616122886839	6.94338046444743	0.193620659734292	0.85059652133356	0.895123063417871	-7.03787529881439
CACNA1G-AS1	-0.0414418066679634	6.27455077837943	-0.193487778062708	0.85069765163948	0.895182105954067	-7.03790343808139
BRI3	0.0713201027958963	10.3644391340151	0.193128299925775	0.850971248752523	0.895422618031101	-7.03797946578462
LEKR1	-0.0366557254021078	5.9551361433475	-0.193066957574809	0.851017938218293	0.895424356882732	-7.03799242535499
LINC01432	0.0538217473279623	5.01996167092708	0.192939900814897	0.851114646789815	0.895478721885754	-7.03801925517359
TNFAIP8L2	0.0689698019988096	6.59349639537335	0.192798640631287	0.851222169288394	0.895544458132704	-7.03804906367491
CRYAB	-0.0982002978856258	7.91400363602504	-0.192335675287538	0.851574585540456	0.895867818917157	-7.03814660607574
TFEC	-0.0514260673679132	4.98572851849108	-0.192189443024049	0.851685906952296	0.895937523916696	-7.03817736747597
KEL	-0.0591282046417936	6.43728264416217	-0.19204897873601	0.851792840656901	0.89600260610235	-7.03820689366884
WIF1	-0.0342627861203582	5.45353249013828	-0.191405982148692	0.85228238646715	0.896470130554432	-7.03834178086946
GRTP1-AS1	-0.0338160458524936	3.5547338127046	-0.190922929659209	0.85265020244745	0.896763872358773	-7.03844281990312
PHB2	-0.0604766696635952	9.06849994821806	-0.190920755381348	0.852651858116399	0.896763872358773	-7.03844327411938
PRPF3	-0.0621980018306862	7.68603500815528	-0.190517991834132	0.852958567532049	0.897038997073378	-7.03852732467161
TEX15	-0.0438496076859476	4.70031570643929	-0.190412577539936	0.853038846104549	0.897075972614548	-7.03854929393188
MYO1G	-0.0419799238694791	6.48290089965599	-0.190302010426333	0.853123050730611	0.897117072757498	-7.03857232412087
MFSD13A	-0.0606984542526261	6.20182784254146	-0.190157185615549	0.853233347954338	0.897185605247945	-7.03860246981736
PTGFR	-0.0337975424585757	5.68840900008244	-0.189912720859309	0.85341953762485	0.89733392813249	-7.03865330418693
PURPL	0.0317909365902844	3.58816507819246	0.189805486177758	0.853501212895711	0.897372348746299	-7.0386755822531
CCR2	0.0672070037445831	6.26746935903564	0.189682105614715	0.853595187940518	0.897423696612204	-7.03870119918778
UTY	-0.0439768018595119	6.34938616598704	-0.18952339032602	0.853716079885205	0.897503336520604	-7.03873412819992
RNASET2	-0.0561227580280548	8.55203973479635	-0.18933007525191	0.853863331575598	0.897610678284039	-7.03877419875848
BCORL1	0.0570058619757905	7.67444462633537	0.188899227734262	0.854191537516278	0.897908224008599	-7.03886335929226
MAFB	0.164604467531518	9.35321198280365	0.188069851686931	0.854823412662144	0.89852493209351	-7.03903442468
AGK	0.043262206238845	8.62488741597466	0.187857080127517	0.854985534055302	0.898647831892975	-7.03907819009552
SMPX	-0.0525461483421434	5.43133185897507	-0.187737747120608	0.855076463025148	0.898671081710886	-7.03910271442386
E2F4	0.0832688922962497	7.65626345320455	0.187709411138368	0.855098054713135	0.898671081710886	-7.03910853552729
TCN2	-0.0666333383206963	5.88414003266732	-0.187554993030998	0.855215721734318	0.898747237143703	-7.03914024254611
FAM118A	-0.0434899376335078	6.38832611348904	-0.187397145979461	0.855336005503141	0.898826134324178	-7.03917262687054
TAF2	0.085802620959397	9.98883192860564	0.187190462964705	0.855493509540902	0.89894413385615	-7.03921498959637
SUMO1	-0.0923164375237775	11.7702973552637	-0.186851469340205	0.855751856218186	0.899168079765879	-7.0392843708693
AC079741.2	0.0331535333686279	5.94724894743211	0.186758759155657	0.855822513693147	0.899181599063882	-7.03930332397526
COPB2	-0.116701329803377	11.0199567718666	-0.186715905188365	0.855855174564174	0.899181599063882	-7.0393120816244
NMI	0.11887235100073	9.65941992383313	0.186639846662933	0.855913142781501	0.899194985721628	-7.03932762005459
JUND	-0.057524269868038	9.81282610784246	-0.186445689239185	0.856061124516415	0.899302931292157	-7.0393672570883
OSBPL7	0.0611952209157085	8.185150924422	0.186321919383106	0.856155461761914	0.89935451422573	-7.03939250320226
EFCAB2	0.0542935973897585	7.91977553105556	0.185921446446317	0.856460718212016	0.899607585413975	-7.03947407614953
ATAT1	0.0489210114897647	6.56747814485067	0.185887136538836	0.856486871758432	0.899607585413975	-7.03948105668484
AL133410.1	-0.0683331889306142	5.46471157599759	-0.185354944115231	0.856892571671858	0.899801375236854	-7.03958917033667
ANKRD34A	0.0531508930904803	6.81310738903315	0.185351363054201	0.856895301729056	0.899801375236854	-7.03958989677871
TNIP2	-0.0738888934995039	8.57945713057899	-0.185307456485433	0.856928774497222	0.899801375236854	-7.03959880238544
TMCC1-AS1	0.0556811295514761	4.21889131961069	0.185307235663581	0.856928942844514	0.899801375236854	-7.03959884716963
NGFR	0.0453519359126107	5.73025119441406	0.18530094801594	0.856933736342763	0.899801375236854	-7.03960012232562
CNGA3	0.0316621127465524	4.03471580467726	0.185288908093999	0.856942915205202	0.899801375236854	-7.03960256394221
STK4-AS1	0.0379759954450352	6.52371663101209	0.185174039352818	0.857030488699735	0.899845805678503	-7.03962585064496
KCTD18	-0.0878604955340858	8.49925637319012	-0.184819443249552	0.857300838205341	0.899999520168381	-7.03969764551693
LINC01111	-0.0396949870264542	5.15970467745779	-0.184812853417678	0.857305862579189	0.899999520168381	-7.0396989784635
AAK1	0.0732093623451391	9.3516933576965	0.18480389812035	0.857312690497383	0.899999520168381	-7.03970078980477
MMP2	-0.0777350982936582	7.75908068267648	-0.18464597810851	0.857433097805844	0.90006491809078	-7.03973271714581
NMB	-0.0509505329129967	6.72280370055038	-0.184559502975251	0.857499033066178	0.90006491809078	-7.03975018869973
GEMIN6	0.0694341357211634	8.82504587408305	0.18454407372461	0.857510797629793	0.90006491809078	-7.03975330519243
EGFR	-0.183452062647637	11.1444790555327	-0.184440981401374	0.857589404870303	0.900093374989196	-7.03977412176114
SIGLEC5	0.0327520652829376	5.56529312011947	0.184389771560911	0.857628452660463	0.900093374989196	-7.03978445784229
AC104078.1	0.0371410100809637	4.45236513128603	0.183736442605255	0.858126655286323	0.90056870733189	-7.03991607425016
TMEM207	-0.0423718439161025	5.19104933955676	-0.183529321452902	0.858284611399779	0.900686933592864	-7.039957703025
PPP1R3E	-0.0513220921974202	6.94970259928969	-0.183145015412945	0.858577710965068	0.90091846367304	-7.04003482026735
LEF1-AS1	-0.0626143191565536	6.26896486210465	-0.183121209130286	0.858595868105662	0.90091846367304	-7.0400395921054
KLK10	0.0461093255929592	6.74258421863039	0.182687594476315	0.85892660288056	0.901217938596828	-7.04012640000063
TMTC4	-0.0728295300196375	8.35202797116003	-0.181977277065787	0.85946845200967	0.901723759957361	-7.0402681611433
LMO2	-0.0857242235006872	8.21805755999804	-0.181936716302349	0.859499395179155	0.901723759957361	-7.0402762394818
EFR3A	-0.10306103808683	11.6052638351185	-0.181534515465983	0.859806241499112	0.901998084291122	-7.0403562475747
ATR	-0.110101295276916	10.4084278929026	-0.181371382266207	0.859930705823868	0.90205564216925	-7.0403886488463
CXCL10	0.193426914220368	8.25285508602391	0.18134367213414	0.859951847986921	0.90205564216925	-7.04039414971726
UNG	-0.0487505846610397	7.72650943446555	-0.181160942472084	0.860091269248397	0.902154292545324	-7.0404304033593
FNBP1	0.0942957491898255	9.97951779906202	0.181071917095144	0.860159196738481	0.902177946273184	-7.04044805288356
BARX1-DT	0.0394696123693272	5.85069575613412	0.180866697736917	0.860315786306478	0.90229458581766	-7.04048870536456
STARD8	-0.033905084714144	6.42235081268896	-0.180640415812966	0.860488454779928	0.902428075637436	-7.04053347712213
CIART	-0.051986290530432	6.97476274078962	-0.179986132375204	0.860987761223472	0.902904091389054	-7.04066261939651
PCGEM1	0.0390799306667517	5.55434277898843	0.179527117249884	0.861338090342483	0.903223835031078	-7.04075294190976
CENPW	0.111368696307723	9.18199236000865	0.179204077537835	0.861584659517434	0.903434745030622	-7.04081637059294
SNHG30	0.0840009611391981	6.90032242717518	0.179011486317494	0.861731667691693	0.903541241274456	-7.04085413179967
ENAH	-0.100112044799324	9.69326235384386	-0.17867509475649	0.861988454529963	0.903762825131294	-7.0409199910924
TAL2	0.0494160363522118	5.94065783650259	0.178612465301618	0.862036265040375	0.903765293267914	-7.04093223920476
DCHS2	-0.0376037776328655	6.72700558789032	-0.178460041087962	0.862152626164475	0.903839626332828	-7.04096203018499
CNTD1	0.0493838577923249	6.11651459550989	0.178143088248914	0.862394600130822	0.904002889941294	-7.04102389704886
CABP4	0.0801037339148944	7.82864804202765	0.178136936809047	0.862399296525325	0.904002889941294	-7.04102509668416
GCG	0.0411182589866765	4.05781114210713	0.17794644988434	0.862544728983124	0.904069495848705	-7.04106222450738
GCKR	0.0582881300832057	7.13550043490173	0.177812218331525	0.862647215002634	0.904069495848705	-7.04108836389406
HCAR1	0.0344435436910651	5.07278466802813	0.177760742355921	0.862686517713505	0.904069495848705	-7.04109838279624
AC089998.1	-0.0355588343456956	5.51964835295398	-0.177743189546364	0.862699919648269	0.904069495848705	-7.04110179848618
P4HA3	0.0480223388485674	7.48509623135148	0.177719352140794	0.862718120076481	0.904069495848705	-7.04110643659102
AC002059.1	0.0658680401921519	6.41899970541181	0.177696369861123	0.862735667676163	0.904069495848705	-7.04111090772681
LAD1	-0.0448518183377624	6.78922646877046	-0.177338165775359	0.863009176510381	0.904308445629777	-7.04118052105493
ITGA4	0.0358246706917127	4.98801828825702	0.177101712618683	0.863189732208378	0.904449973953464	-7.04122639687645
PAK1	-0.0583898479746878	9.55262962743163	-0.176912657903116	0.863334100442499	0.904519714818117	-7.04126303287765
ZNF212	-0.0521889084218117	7.82293012851786	-0.176895398737544	0.86334728035929	0.904519714818117	-7.04126637551197
PRELID3B	0.0802832086042375	8.27036502121892	0.176734116455093	0.863470445298143	0.904601057033062	-7.0412975958777
EPPK1	0.120764628618783	10.7644320567703	0.176674573381146	0.863515916981716	0.904601057033062	-7.0413091148334
LINC00630	0.0446562764536678	4.3207250072185	0.176428244228054	0.863704038525007	0.904734921369734	-7.04135672767888
LINC00963	-0.0410102914971961	6.96167696555721	-0.176388081138994	0.863734711926311	0.904734921369734	-7.04136448452666
GABRR1	-0.0372187312855683	4.53233890301407	-0.176132936933368	0.863929576551852	0.9048913397808	-7.04141372051168
HCN1	0.0464420270512882	5.99584991181284	0.176052253165502	0.863991200233115	0.9048913397808	-7.04142927557967
TRAF2	0.0381174913865552	6.90013179952674	0.175970094470379	0.864053951408644	0.9048913397808	-7.04144510772443
AP1M1	0.0648783417963203	7.75276727798204	0.175941847614587	0.864075526025849	0.9048913397808	-7.04145054925413
TUBB4A	-0.043981651039422	5.07948507542346	-0.175894608021637	0.864111607337203	0.9048913397808	-7.04145964764283
HAL	0.0375594767883225	6.03484052001677	0.175782789612582	0.864197014869669	0.904933114743706	-7.04148117429868
NEUROD6	0.06244807593988	6.09491446613207	0.175540527996646	0.864382062009856	0.90504567556877	-7.04152776650492
PTPN23	0.0565239769599044	7.61039383606311	0.175476705057748	0.864430813448753	0.90504567556877	-7.04154003042817
SMARCD1	0.0550418974363343	8.30836284290686	0.175463276128996	0.864441071273058	0.90504567556877	-7.04154261030537
SHFL	-0.0567874286812877	9.07467937224701	-0.17502686277458	0.864774444566982	0.905347033167329	-7.04162634439676
SYCE2	0.0419960278258689	5.79064995523307	0.17492325058325	0.86485359736722	0.90538222529776	-7.04164619391027
CXXC1	-0.0542556823914513	9.12860606902027	-0.174712835253531	0.865014345506559	0.905502828271542	-7.04168646830722
AIP	-0.055734632959803	7.50084519110236	-0.17448368433527	0.865189414232615	0.905638408643406	-7.04173027399403
CYP4Z2P	-0.0434258610608893	4.10479743737644	-0.174417844752994	0.86523971636168	0.905643381979622	-7.04174284966935
RERGL	0.0324444793294196	4.24320510389162	0.174356044986642	0.865286932608821	0.905645124980448	-7.04175464943027
TOE1	0.0372164379528481	8.03548838511527	0.173994464665743	0.865563198384739	0.905873533982851	-7.041823604638
SCO2	0.0901321458196858	6.89101739549619	0.173935554220138	0.865608210781868	0.905873533982851	-7.04183482568661
PRMT5	-0.0609377630632064	8.70825781035326	-0.173891528288987	0.865641850525108	0.905873533982851	-7.0418432091218
MAGEB6	0.0318484854488541	3.83283300579916	0.173503567846746	0.86593829922307	0.906136066587004	-7.04191699354399
MYO15B	0.0403133794469959	7.44693310734401	0.173387073274238	0.866027319464288	0.906181525477026	-7.04193911714889
SEC14L5	-0.0449167884379591	5.96953916182966	-0.173101475001608	0.866245570012608	0.906362194663229	-7.04199329294679
LINC00563	-0.0519974801042631	5.75627455449419	-0.172622002918538	0.866612003199947	0.90669788178821	-7.04208404557266
MIR34A	0.0334632950884508	8.46719832467162	0.172540106404977	0.866674595385386	0.906715654885932	-7.04209952161945
CLCNKB	0.0761400837380819	8.11978386389263	0.172345390683178	0.866823417389711	0.906785422052208	-7.04213628789794
AL118558.1	0.0381434990636209	3.97876867621177	0.172333509614609	0.86683249831628	0.906785422052208	-7.04213852994941
LRP12	0.0460260584259986	5.6233515538876	0.172151977735692	0.866971249132006	0.906856761722472	-7.04217276734778
KRT17P5	-0.0306760368693872	6.52591470503202	-0.172124935702705	0.866991918661138	0.906856761722472	-7.04217786447919
AL161729.1	-0.0315805358749035	7.12657224716862	-0.171975954667873	0.8671057939487	0.906874980440566	-7.04220593152998
SMAP2	-0.043829891817337	7.00002324676012	-0.171970102756642	0.86711026698692	0.906874980440566	-7.04220703349878
SH3PXD2A	-0.0353942099778983	7.42418672681403	-0.171923125741623	0.867146175090816	0.906874980440566	-7.0422158783534
MTMR14	0.0444973702983633	7.39409668883969	0.171360464039229	0.867576285041929	0.907277072333455	-7.04232162994572
CCDC58	0.0680051930353605	7.10215550052311	0.171026199617476	0.867831825176231	0.907496573300048	-7.04238429142635
AC021087.4	0.0352969043991438	5.17004707405466	0.170757078948971	0.868037575600092	0.907663988539026	-7.04243465265493
IRF1	-0.0883467611781779	8.17116016790823	-0.170539118771486	0.868204220014896	0.907697657047681	-7.04247538232742
RALA	-0.0504229826420133	11.0183645382212	-0.170531079448652	0.868210366719101	0.907697657047681	-7.04247688362695
TBC1D24	0.0503729797045134	7.05194758566361	0.170530748351047	0.868210619869856	0.907697657047681	-7.04247694545611
CMTM8	0.0870678041868356	6.91965306430198	0.170422213488394	0.868293604353146	0.907697657047681	-7.04249720682402
MPZ	0.0554118301201871	6.09333133046182	0.170416405085572	0.868298045437573	0.907697657047681	-7.04249829077955
PSD	0.0383340553051825	6.1038427294431	0.17033052918593	0.868363706415023	0.907718570501761	-7.04251431252848
ZNF607	0.0456117566186487	5.30897501661489	0.170064673800083	0.868566986976724	0.907865191641424	-7.04256386192162
NRG3	-0.0755891226271519	5.98704072777848	-0.169922484918574	0.868675712787086	0.907865191641424	-7.042590331122
RAB25	-0.0812642932264991	6.11576349705357	-0.169916481343877	0.868680303529944	0.907865191641424	-7.04259144823456
TATDN1	-0.115697582984209	8.88935410653192	-0.169908219176505	0.868686621355318	0.907865191641424	-7.04259298554962
RNF11P2	-0.0316274854571672	4.03385209294073	-0.169822922975155	0.868751845309888	0.907883331402886	-7.04260885199861
LINC00520	-0.0402407326327063	5.13559792047384	-0.169766088996253	0.868795305465814	0.907883331402886	-7.04261941962626
ATP23	0.0695563819109992	7.34188411916208	0.169494969591137	0.869002633080936	0.90805225999449	-7.04266978279082
LRRTM2	-0.0366319218404367	4.62043148231978	-0.169266800246849	0.86917712451686	0.908186271968958	-7.04271210555392
KIF20B	0.0609139825366682	5.92805983160211	0.169207808120167	0.869222239678971	0.908186271968958	-7.04272303868946
CAPN9	0.0462789233404663	5.6192410418172	0.169038598075914	0.869351648492654	0.908262795931785	-7.0427543777308
ISLR	-0.0445143144355526	6.21540958042643	-0.168970842071227	0.869403468217593	0.908262795931785	-7.04276691794219
MASTL	-0.0730631822225805	6.47398905638995	-0.168932845129815	0.869432528526996	0.908262795931785	-7.04277394819007
RXFP3	-0.0377118146939708	4.39579183837691	-0.168771753584509	0.869555734679848	0.908337124585512	-7.04280373612195
TSPAN18	-0.0584692743015456	7.05802451353317	-0.16871216192175	0.869601312555201	0.908337124585512	-7.04281474824213
CECR3	-0.0471843296499088	6.4220051844314	-0.168660614012512	0.869640738682488	0.908337124585512	-7.04282427081535
RIIAD1	0.0357892918818106	7.59538630456697	0.168580773763764	0.869701804792239	0.908353187795718	-7.04283901419365
RFC2	0.0385451519265203	6.91439815529334	0.168427231606867	0.86981924462739	0.908428125318158	-7.04286734793605
CACNA1C	-0.0406005651943842	6.59134127607301	-0.168340337802242	0.869885708602306	0.90844981922634	-7.04288337142346
TRIM65	-0.0346263268841991	7.19170315232559	-0.168092240096184	0.870075481308637	0.908600279393787	-7.04292907617769
LIMS1	0.0484161621886079	5.31832358846445	0.16794790805513	0.870185886516696	0.908667846414125	-7.0429556343125
RNF139-AS1	0.0934238545023991	5.28260403639932	0.167512130144988	0.870519247942467	0.90896821005158	-7.04303568299261
SPHK2	-0.0490580661209972	6.40371465874548	-0.167314015152032	0.870670810849088	0.909078723941895	-7.04307200667028
ENSA	-0.0767501863060804	9.84109419672852	-0.166330191834425	0.871423542181794	0.90981688104072	-7.0432517542165
RXRB	0.0493003882648519	7.53922088608075	0.165908756671194	0.871746027323047	0.910105782148541	-7.04332842933529
TRIOBP	0.0488519379539021	9.17642518808005	0.165503922441489	0.872055832740987	0.910381415938897	-7.04340190201134
C20orf197	0.028551251227078	3.86647866056509	0.165287914219447	0.872221145620408	0.910506185930114	-7.04344103196681
INTS5	-0.0660350796535649	8.64172256001572	-0.16506500131637	0.872391749536784	0.910636465810382	-7.04348135943985
PDGFB	0.0480864967829024	7.55390760651704	0.164985126499706	0.872452882527183	0.91064590932985	-7.04349579653305
TRAM2-AS1	-0.0316520653192836	8.43883374740846	-0.164933492615718	0.872492401510125	0.91064590932985	-7.04350512547968
AL359182.1	-0.0383630511820723	4.39383895147445	-0.164733999469853	0.872645090901333	0.910757464425212	-7.04354114160711
DACT2	0.0519844840606183	6.53260313889775	0.164405504646245	0.872896528515787	0.910972063406167	-7.04360035302905
CD44	0.0589514030043503	8.72318868985895	0.164157126970115	0.873086652541904	0.91108289982899	-7.0436450452651
FST	0.123439891478877	7.91828250689427	0.164129242249952	0.87310799780949	0.91108289982899	-7.04365005855253
CACNA2D3	0.0762182746895919	7.1754664372447	0.164037309576962	0.873178371432738	0.91108289982899	-7.04366658077932
SLC35F3	0.0397601562197183	5.58862163190443	0.164027304378828	0.873186030391379	0.91108289982899	-7.04366837836763
MAS1	-0.0416604068904833	5.65144123617899	-0.163629050429711	0.873490904226075	0.91130911262108	-7.04373984230621
POLR1H	0.0652141512773543	9.14019808225805	0.163624346232125	0.873494505543704	0.91130911262108	-7.04374068541001
COL8A2	0.0741618334274046	7.30163427767273	0.163452726046642	0.873625892166425	0.91139836226534	-7.04377142734048
AL109809.4	-0.0296376163293086	7.27899533212554	-0.163197616115497	0.873821203235137	0.911554287356157	-7.04381706531794
C3orf33	-0.0427462991070984	4.93212148074234	-0.162953331347407	0.874008235014768	0.911701559735761	-7.04386070029231
TAF1L	0.0491612979333453	4.8379954435428	0.162529668481263	0.874332623542736	0.91199208967403	-7.04393622228767
LINC01554	-0.0292393454846955	5.7583913632347	-0.162235129434308	0.874558159576893	0.912179484246553	-7.0439886115154
GAS2L1	-0.0608249367574079	8.10172293375588	-0.161952012767999	0.874774960413106	0.912357748671949	-7.04403887999455
ANKRD37	-0.0449167466379192	7.4554869037736	-0.161561931515425	0.875073688950619	0.912621437458886	-7.0441079974387
PLXDC1	0.0353404199337621	7.26383150091382	0.161427200862442	0.87517687200403	0.912626546262467	-7.04413183148912
AC004918.3	0.0301288741791463	6.7369441156073	0.161395846134809	0.875200885280375	0.912626546262467	-7.04413737535021
MTMR10	0.0369560055024998	8.07667186806356	0.161375726663199	0.875216294014006	0.912626546262467	-7.04414093213027
BGLT3	0.0860870103489697	7.48112586821411	0.160973124319459	0.875524643343304	0.912876696778908	-7.04421201267569
CLSTN3	-0.0686529510997795	7.15794873447291	-0.160942603485992	0.87554801986103	0.912876696778908	-7.04421739401224
MICAL3	0.0476178436029251	7.19160118839644	0.160862063210871	0.875609707879363	0.912893141691531	-7.04423158974601
DENND11	-0.0655775096772171	9.37759197116795	-0.16050850550189	0.875880517908618	0.913099281116636	-7.04429382293457
GGT7	0.0390356961700959	6.5971069472485	0.160484011062784	0.875899280226158	0.913099281116636	-7.04429812939905
NXT1	0.0516139453333366	8.68186452616043	0.160383041976946	0.875976621662063	0.913132029145134	-7.04431587427417
PDXK	0.037701244051858	8.94482156343074	0.160280783651221	0.87605495205306	0.91316580458839	-7.04433383440762
LINC01118	0.0410956957552351	6.83331414850059	0.160123820964274	0.876175189015373	0.913243255989706	-7.04436138037412
CCDC70	0.0452292614301841	4.67536552491865	0.159926174995511	0.876326595032998	0.913353185282348	-7.04439602782327
TPRKB	-0.106363091707626	8.47282059260516	-0.159775368540979	0.876442123353535	0.913425711407191	-7.04442243565424
LSMEM1	0.0335635839009765	6.39381164613113	0.15944483233656	0.876695348008142	0.913624140797921	-7.04448022942644
SLN	0.0341629989146961	6.49344309545715	0.159363844488675	0.876757395258618	0.913624140797921	-7.0444943718774
SRD5A3	-0.0952809000901826	8.21541401709633	-0.159346901985336	0.876770375536884	0.913624140797921	-7.04449732954731
SUPT6H	0.0476420240448343	7.09208443311103	0.159271143807257	0.876828417151306	0.913636737582006	-7.04451055090312
AC068790.5	0.0373465386345728	6.4218517346028	0.158875267330273	0.877131727792326	0.913904884811184	-7.04457953775281
DOK2	-0.0432330511905272	6.64719837498126	-0.158757869887337	0.877221678822136	0.913950711017225	-7.04459996302353
ARHGEF38	-0.0311356617066867	4.57159152275173	-0.158584713948198	0.877354355914883	0.914041045079632	-7.04463006196817
IFNW1	-0.0306073603206389	4.57334114122451	-0.158229226498108	0.877626753284391	0.914276924747198	-7.04469175242293
EHD2	0.0604959978569202	7.71327600509327	0.157916723843843	0.877866226903052	0.914478482829639	-7.04474586966552
ARHGEF10L	-0.0306481295687124	7.1135546591006	-0.157741722573687	0.878000337662172	0.914570268423498	-7.04477612880132
MTOR	-0.0496110930852902	6.93356346843947	-0.157174092122534	0.878435364604288	0.914975477737974	-7.04487404701844
PMS2P8	0.0455552994040564	6.8021231777444	0.156879611147281	0.878661069095971	0.915162626421818	-7.04492470767378
TADA2A	-0.0377041078642657	6.722634602009	-0.156704020487375	0.878795655765743	0.915254857408826	-7.04495487021066
KRTAP5-2	-0.0357809871527275	5.87577518159499	-0.156397614904145	0.879030519199561	0.915451510278438	-7.04500742334076
SH3YL1	-0.0720364544733627	10.0239830707756	-0.156240855552236	0.879150681865722	0.915528695624046	-7.04503427034438
PM20D1	-0.0380687481128215	4.35199191431751	-0.155785505014047	0.879499745700494	0.915844233175364	-7.04511210294178
AGFG1	-0.0577740514895488	9.18537529212261	-0.155657973801356	0.879597513821187	0.915898071110969	-7.04513386121064
GLRX2	0.0583885763652816	7.96649634572465	0.155033924607757	0.88007595396422	0.916283291618988	-7.04524007546138
CIAO2B	-0.0529498863398103	8.34056446850593	-0.154992329250404	0.88010784571838	0.916283291618988	-7.04524713997345
TMEM250	0.0429291496888906	6.96077153731764	0.154927155207441	0.880157816043633	0.916283291618988	-7.04525820527239
HEXD	-0.0451698179143403	6.94640922939191	-0.154855236718091	0.880212958125697	0.916283291618988	-7.04527041027509
CRIP1	-0.12600490641117	9.42380573061101	-0.15484973256744	0.880217178352484	0.916283291618988	-7.04527134413049
HPX	-0.0379908997287686	7.04726690395663	-0.154812119115207	0.880246018021591	0.916283291618988	-7.04527772488982
GMNN	0.0778967224247751	9.11393319984194	0.154753217792882	0.880291180285376	0.916283291618988	-7.04528771383262
AL353708.1	0.0335341351203118	4.61379060394074	0.154694561480534	0.880336155140625	0.916283291618988	-7.04529765746655
AC114812.1	0.0337750520216167	4.67323638917686	0.154484945262955	0.880496882511677	0.916402607867725	-7.04533316173013
FER1L4	-0.0341936513195948	6.624686933633	-0.154175550510438	0.880734127538024	0.916601545420383	-7.04538547870772
GSTT2	0.0380783253504546	5.84798462427075	0.154085650482357	0.880803065550993	0.916625310090806	-7.04540066075045
PHOX2B	0.0373557333939774	6.13470176917296	0.153919622723091	0.880930383340636	0.916709823174842	-7.04542867585234
KIAA0930	-0.0504678618324252	7.30342948099041	-0.153204697688605	0.881478662007628	0.917232362905514	-7.04554896718905
CSF2RA	-0.0353611035255126	6.07882788785061	-0.153015084320399	0.88162408833862	0.917293346226415	-7.04558077752705
SLC16A10	-0.0589396624103289	7.44956170805459	-0.153007973776239	0.88162954194953	0.917293346226415	-7.04558196965941
ARL2	0.0356224367591702	6.82684427623778	0.152931542442995	0.881688163298816	0.917306335044849	-7.04559478042522
GFI1	0.0304538903254121	5.22624793639588	0.151623906175214	0.882691211790229	0.918301850913784	-7.04581296859972
PF4	-0.100211460769655	5.78110899317647	-0.151526390962759	0.882766021598747	0.91833162627806	-7.04582916498829
ESYT3	0.0272626651998795	4.94879669925518	0.15135195844209	0.882899842362332	0.918422783751786	-7.04585811077907
FAAH2	0.0276043574725717	7.93787937875991	0.151120622917202	0.883077323864249	0.918555677237956	-7.04589644802654
PTPMT1	-0.0401800666740622	7.56789098585483	-0.150994590065912	0.883174019633846	0.918555677237956	-7.04591730981093
RANBP9	0.0624860384563757	11.3244448857809	0.150955526261554	0.883203990840294	0.918555677237956	-7.04592377239182
P4HB	-0.065146153014628	7.67716361000179	-0.150944569603669	0.883212397231567	0.918555677237956	-7.04592558472466
HLA-DMA	0.0684636916143999	6.61504550221026	0.15040195618608	0.883628731378587	0.918915286252216	-7.04601517424258
FAM111A	-0.0290562735466455	9.7035144757301	-0.150298984548782	0.883707743262703	0.918915286252216	-7.04603213938095
ABCA1	0.0902123346232138	8.57487714129137	0.150282656968767	0.883720271815838	0.918915286252216	-7.04603482837664
AC093426.1	0.0372179001901758	4.40852033284727	0.15025298051131	0.883743043377358	0.918915286252216	-7.04603971505991
TLL2	-0.0769833003959173	6.84595195240962	-0.150064708760704	0.883887512076774	0.919017441434495	-7.04607069451335
TOM1	0.0337166527341504	6.71277284497379	0.149899614332695	0.88401419956608	0.919101098978863	-7.04609782840968
RNF7	-0.100115071591668	10.5345029811278	-0.149714122415807	0.884156543478629	0.919180324105953	-7.04612827925084
TMCO4	0.0540100307885227	7.63065388768171	0.149679824339253	0.884182863822872	0.919180324105953	-7.04613390560277
CELF2-AS1	-0.037931657702388	5.04137836871631	-0.14907334973445	0.884648297046211	0.919601317222387	-7.0462331814748
PADI1	0.0457487848840001	7.40913542660726	0.148989011014133	0.884713025686068	0.919601317222387	-7.04624695539303
PFKFB3	0.074871323094067	9.34135303999959	0.148971341787917	0.884726586652742	0.919601317222387	-7.04624984008917
CHAC2	0.0449231421554925	6.20741276874986	0.148852453737105	0.884817833149556	0.919648081900752	-7.04626924102187
ZNF674-AS1	0.0393617558327923	5.76160728671402	0.148374749847142	0.885184488511694	0.91998107687347	-7.04634704046056
RCN2	0.0723281984951445	9.49959622520036	0.148258255548484	0.88527390653905	0.920025916565229	-7.04636597511466
RNASEH2C	-0.0595475670581997	9.37973934759952	-0.148074622338611	0.885414862129106	0.920124309473703	-7.04639579228076
AC077690.1	-0.0322828847511047	4.19619303233311	-0.147674135286304	0.885722287907731	0.920395679097972	-7.04646069318176
MRE11	-0.0787665038955865	8.87298147965697	-0.147430716631868	0.885909153121109	0.920541746752059	-7.04650005489074
ACOT6	0.0340342022741877	5.38405712601827	0.14685903304626	0.886348046584014	0.920887936304301	-7.0465922441183
FAM201A	0.0452972899757995	4.98546501461289	0.146821909940876	0.886376548177835	0.920887936304301	-7.04659821823283
ICMT	-0.0471833129235595	8.0287486915658	-0.146787092365491	0.886403279836377	0.920887936304301	-7.04660381995885
CD38	0.0267689232227433	7.15706789462881	0.146755430190799	0.886427589024832	0.920887936304301	-7.04660891287104
MRPL44	-0.0497877085955301	6.47667053649817	-0.146090651181951	0.88693801349144	0.921370060308104	-7.04671559112036
CST6	-0.0416064438565718	6.65656017829475	-0.145716672322639	0.887225182548148	0.921605524942324	-7.04677539226066
APMAP	-0.055147426491482	10.9252037400447	-0.145674735035987	0.887257386224777	0.921605524942324	-7.04678208873355
AC024651.2	0.0263567095723545	6.53234122764506	0.145172784470273	0.887642851314073	0.921957745785518	-7.0468620904002
AC012555.1	0.0305077470915993	5.45075391879895	0.145029482808514	0.887752903279867	0.922023884605877	-7.04688487960175
AC091133.1	-0.0388777769385609	8.10918424716105	-0.144935336481811	0.887825206595682	0.922050812658553	-7.04689983945632
GPX7	-0.0377682928290266	6.4173827002082	-0.144746363666206	0.887970338870868	0.922153370458636	-7.04692983805608
KLRG1	-0.0282950186387909	6.26187235913143	-0.144530911965995	0.888135812437712	0.922277040785887	-7.04696399252636
ADAM28	-0.0399755543185778	6.53299400580378	-0.144087776900417	0.888476171742602	0.922582297309574	-7.04703408127359
ST7L	0.0244216305504121	8.48917392296209	0.143748499934259	0.888736776848573	0.922804710533911	-7.0470875984112
POLR2J2	0.0356515569829483	7.52009966394597	0.143465602697361	0.88895408633969	0.922941734037183	-7.04713212624796
TESK2	0.0390936401387263	7.39296653501494	0.143337097091414	0.889052802037144	0.922941734037183	-7.04715232409991
LRRC31	0.0267336188870866	4.07421861358589	0.143285495658342	0.889092441895856	0.922941734037183	-7.04716042947764
ENTPD2	0.0288368197419571	6.8584966203718	0.143245071618828	0.889123495585336	0.922941734037183	-7.04716677711866
DUX4L50	0.0369365128591292	6.73840907007288	0.143221217394115	0.889141820459874	0.922941734037183	-7.04717052202487
PRDM13	0.0253652396591395	4.72751294331826	0.143214126694717	0.88914726756605	0.922941734037183	-7.0471716350834
FGF21	0.0276999825038331	6.26448311374542	0.143080582781693	0.889249857722293	0.922958934901508	-7.04719258781639
RAB11FIP5	-0.0335639855142951	7.86111435002062	-0.143071699209154	0.889256682274082	0.922958934901508	-7.04719398093814
CPB2	-0.0487968183694765	4.30258869694567	-0.142888938104877	0.889397085415638	0.923056472946375	-7.04722262242171
SYCN	0.0438040497726329	4.93302938737172	0.142495905164987	0.889699040062533	0.923309727581765	-7.0472840932628
WDR13	-0.0548802383492912	8.27939514850373	-0.142450422635424	0.889733984042804	0.923309727581765	-7.04729119590414
DOCK8	-0.0536029947276022	6.38657472619112	-0.142374193552219	0.889792550993661	0.92332231204885	-7.04730309492519
SPOCD1	-0.0359511995390598	6.25240568990367	-0.142299266215289	0.889850118494293	0.923333858144331	-7.04731478456938
HLA-DOB	-0.0524293434369696	7.82633312137972	-0.141937391813549	0.890128160128668	0.923574161344232	-7.04737115545443
TEAD3	-0.0554089492102099	6.06141846160757	-0.141667408797326	0.890335608448403	0.923741197472793	-7.04741311889564
COX16	-0.0643422602161703	8.84273296371502	-0.141359463990775	0.890572236369881	0.923938489016175	-7.04746088561719
LYNX1	0.0368187280719257	7.06490924804733	0.141144345458908	0.890737542386872	0.924061769774891	-7.04749419222857
AC069224.1	0.032631846788564	6.13583840844578	0.141009262207879	0.890841348802207	0.924121240576306	-7.04751508123224
METTL21C	0.0238212905178465	3.92738602126825	0.140776286971968	0.891020386667458	0.924258743033463	-7.04755106126079
DCUN1D5	-0.0897757269141515	9.91043593380835	-0.140642209482201	0.891123426084568	0.924317401784921	-7.04757174094668
AP001528.1	0.0319298525776421	7.67711097692602	0.140459377032465	0.891263937460499	0.9243754722888	-7.04759990882108
CYBB	0.0307691392528833	6.67475107325417	0.140448369269148	0.89127239733308	0.9243754722888	-7.04760160355517
OTOF	0.0473446085146518	5.63500804279521	0.140349279252572	0.891348552319805	0.924406234271679	-7.0476168533097
CHCHD2	0.0591170356024886	9.67527924664453	0.140216790059915	0.891450377852719	0.924463614253482	-7.04763722638535
UBE2Q2L	0.0281523027834698	6.11912028489241	0.139987406805506	0.891626676959252	0.924598215788028	-7.04767245371311
DGCR2	0.0424171352375016	8.46635564137112	0.139888408187371	0.891702767130118	0.924628894131689	-7.04768763959424
TREML5P	0.0373240862854409	6.17972622620562	0.139823119645157	0.891752948430263	0.924632705120755	-7.04769764866818
HYDIN	0.0313835549540702	4.72536036193522	0.139759116893167	0.891802141952657	0.924635491567726	-7.04770745610737
UBE2S	-0.0335436555603454	4.48112245960263	-0.139645517027298	0.89188945779371	0.924677801525501	-7.04772485253112
CHMP7	-0.0366739879526055	6.51668792352671	-0.139448146255971	0.89204116578974	0.924743219109887	-7.04775504394053
CLN8	0.0309064867634259	7.35033577343716	0.139442404953026	0.892045578880823	0.924743219109887	-7.0477559215396
MFSD9	-0.035696849815988	7.4473619412182	-0.139154233449824	0.892267088851662	0.924880221783065	-7.04779992437861
DSN1	-0.0308989044351806	5.69318622754357	-0.139149439045317	0.892270774269237	0.924880221783065	-7.04780065570173
CALB1	-0.0237179711278985	5.5865524676928	-0.139055567166215	0.89234293332348	0.92490679805742	-7.04781496956226
RPP40	0.0756233246579452	8.28818328658347	0.138876540592814	0.892480553438801	0.92500121792578	-7.04784224139426
KLHL11	-0.0277644545597902	4.88434478055512	-0.13843084034822	0.892823185564445	0.925256699629929	-7.04790998470593
MRPL22	-0.0435184799171076	9.57175031053176	-0.138266072977347	0.892949856418	0.925256699629929	-7.04793497328612
MLF2	0.0664801331057596	6.85954485467439	0.138258575237539	0.89295562065148	0.925256699629929	-7.04793610968652
C11orf40	0.0335612713207913	4.73013310430025	0.138185052738829	0.893012144814788	0.925256699629929	-7.04794724992596
INTS4	-0.0325345764915745	8.72898655606699	-0.138170184837954	0.893023575347483	0.925256699629929	-7.04794950201527
TTC22	0.0499297610698797	7.53370620076497	0.138138294023691	0.893048093287065	0.925256699629929	-7.04795433180665
IFITM2	-0.0551407992177264	11.0748921994809	-0.138132152572264	0.893052814902844	0.925256699629929	-7.04795526178801
CRNN	0.0306630371231424	5.940014556406	0.137887982295595	0.893240539293607	0.92540297025874	-7.04799220238935
BGN	-0.0431186829242876	8.6802416508602	-0.137702839016925	0.89338288686277	0.925502217413797	-7.04802016938751
SMAD5-AS1	0.0270412073899822	4.77898922256586	0.13763353235424	0.893436174381195	0.925509197053453	-7.04803062894607
PKDREJ	-0.0286004006932536	5.79539380782252	-0.136517452840623	0.8942943667892	0.926307370305684	-7.04819834216232
OR7A5	0.0319783652825096	5.53410865335489	0.136510299288806	0.894299867871321	0.926307370305684	-7.04819941273959
TXN	-0.0794226991823201	10.2555599217497	-0.135933721345669	0.894743275853773	0.926701880334027	-7.04828551776524
GNB1	-0.0329933610660085	9.57874618644291	-0.13586499672661	0.894796129978435	0.926701880334027	-7.04829575675305
LSS	0.0345074805598884	8.92168960754052	0.135833210111163	0.894820576332997	0.926701880334027	-7.04830049076093
IL2RG	0.0314567221458191	6.12193192811978	0.135591079935729	0.895006796903506	0.926811870819987	-7.04833651520368
AF001548.2	0.0315825304612405	5.292311816993	0.135573894870101	0.895020014070202	0.926811870819987	-7.048339069587
TFDP1	-0.0682207592788462	9.14725241692941	-0.135163593654348	0.895335589992995	0.927090370305751	-7.04839996087644
SLC12A5	-0.0497786580157831	5.04477992493131	-0.134474799344765	0.895865407382118	0.927590669178797	-7.04850176893406
NECTIN2	0.0381380515787839	9.06306461463298	0.134144354899034	0.896119602972072	0.927805548419036	-7.04855042675836
ANGPTL3	0.0260799351956811	4.70180223194003	0.134062879999917	0.896182279747647	0.927822124866836	-7.04856240558125
GFRA4	0.0388612624168259	6.13484588390515	0.133999881661937	0.896230743445864	0.927823985482461	-7.04857166292315
SERBP1	-0.0621359853316132	11.8199042652336	-0.133880907727149	0.896322269582622	0.927870424025913	-7.04858913382214
PRKAG3	0.0270210720649882	5.93980246856102	0.133796379757738	0.896387297564629	0.927889428342789	-7.04860153706032
PLEKHG3	-0.0449971754810461	7.89378322998218	-0.133725809520318	0.896441588383969	0.927897316756042	-7.04861188622929
GNRHR2	-0.0327501273891393	5.60221225038833	-0.133656103364294	0.896495215007067	0.927904516881176	-7.04862210334053
DAZL	-0.0303896606787619	4.41638262955255	-0.132970107757823	0.897022997324363	0.928402458761218	-7.04872236937122
MAGED2	-0.0448993355806664	8.43181899214525	-0.1323058738312	0.897534087596609	0.928847955749458	-7.04881896489015
HTATIP2	0.0953800345765643	8.88641524964782	0.1322892584277	0.897546872842702	0.928847955749458	-7.04882137498945
AC232271.1	-0.0360015938182947	5.58849890786864	-0.132014025060404	0.897758664347507	0.929018777107018	-7.04886125429894
SEM1	0.0663485462913229	10.4084723773882	0.131849214862841	0.89788548952197	0.929101660386999	-7.04888509448611
SOHLH2	0.0557413577027948	5.42805425732232	0.131306549566157	0.898303104231959	0.929485418596919	-7.0489633826231
CNTNAP3	0.0250275425131474	3.78798720060763	0.130935405900896	0.89858874130897	0.92973258506999	-7.04901674078141
AL359313.1	0.0268189121553757	5.95719111456648	0.130699773198853	0.89877009531449	0.929871834055404	-7.04905053885926
CDC37	0.0488007436655398	7.07634344735595	0.130543279390638	0.898890543716346	0.929948058599666	-7.04907295209676
CCT5	-0.0962037743645148	9.62596374008373	-0.130122576649765	0.899214358955803	0.930234657617944	-7.04913307302448
PARG	0.0264877907562253	7.1832840397221	0.129785993283708	0.899473441546068	0.930454264558737	-7.04918103355925
EXOSC7	-0.0577720532660742	8.88989324007422	-0.129093514855215	0.900006511044958	0.930957257821958	-7.04927931712263
OR7E104P	-0.0384113009241265	8.03936242607153	-0.129030173027906	0.900055274179234	0.930958193626614	-7.04928828108381
ACTR3C	0.0237135724201476	6.87008222926492	0.128889473262853	0.900163592198547	0.930958193626614	-7.04930817684406
RAB39A	0.0363195574567481	5.28465526320527	0.128827900410479	0.900210994875144	0.930958193626614	-7.04931687679742
GPSM3	0.0388365402885507	7.38399582886776	0.128797984537695	0.900234026156292	0.930958193626614	-7.04932110227379
RGS7BP	-0.032609579407576	4.44265025404888	-0.128739738826539	0.900278867962207	0.930958193626614	-7.0493293264013
FIBP	0.0353560313752501	7.61693429396992	0.128727408532477	0.900288360771497	0.930958193626614	-7.04933106692808
EFNB2	-0.10065442089067	9.53341945970685	-0.128509311952011	0.900456271052695	0.931083398224968	-7.04936182567594
TMEM62	-0.0264874120664498	8.11064652830772	-0.128289427262266	0.900625563242828	0.931097337401598	-7.04939278399183
SLC13A3	-0.038845284942127	7.37388644623763	-0.128250720626278	0.900655364550504	0.931097337401598	-7.04939822816288
PEX10	0.036879731284789	7.24357762295784	0.128220973400158	0.900678267872218	0.931097337401598	-7.04940241106128
ANKRD7	-0.0369872837474619	4.47245656054016	-0.128205848922545	0.900689912718561	0.931097337401598	-7.04940453741496
PTPRR	-0.0238840660769579	4.02733741428834	-0.128187672274698	0.900703907566891	0.931097337401598	-7.04940709254323
SLC20A2	-0.0347326462784876	4.93120887731929	-0.128065098829937	0.900798282166195	0.931146482584396	-7.04942431351552
GCNT7	-0.0418622085750053	7.30670113970221	-0.127448776527861	0.901272840145355	0.931573989581883	-7.0495106549918
PON1	0.035354693149535	5.86300745578247	0.127388377991095	0.901319348238208	0.931573989581883	-7.0495190939781
TCP11L2	0.0478687299509488	7.03381610608749	0.127328353766304	0.901365568494878	0.931573989581883	-7.04952747671555
ANKRD18A	0.0250241660185377	4.97775918929639	0.127284579222613	0.901399276309036	0.931573989581883	-7.04953358760649
NALCN-AS1	0.0388108809628038	6.13148597330034	0.127042498722733	0.901585689866018	0.931718212272788	-7.04956734403917
KRT81	-0.0249392980497625	7.46582679273903	-0.126435730540106	0.902052958174735	0.932116598712306	-7.04965167219597
PPP5C	0.0341342676588416	7.2845778063562	0.126376015027124	0.902098946853923	0.932116598712306	-7.0496599496635
TAFA5	-0.0309524219829935	5.86903009430532	-0.126359274269907	0.902111839474007	0.932116598712306	-7.04966226948466
MAST1	-0.0291917287517229	6.20902226843009	-0.126084896650596	0.902323151195538	0.932282329324024	-7.04970024723718
COX6C	0.0693805813448414	11.5508693671867	0.126005022285975	0.902384667896986	0.932282329324024	-7.04971128752011
IFNA4	-0.028860579468228	5.76520171406197	-0.125968355726846	0.902412907546567	0.932282329324024	-7.04971635325906
CARD19	0.0255142156971075	7.65103729365083	0.125005413342108	0.90315459269003	0.933000083750555	-7.04984886442082
COL1A2	0.07311011888069	12.3504636462207	0.124804097308037	0.90330966441721	0.933111796536758	-7.04987643957501
XAF1	-0.0660535877116768	9.29523444782216	-0.124587803079607	0.903476278493743	0.93318858546366	-7.04990601699676
NOL4L	0.0451695410287538	9.16003153578477	0.124436867005878	0.903592549326975	0.93318858546366	-7.04992662664544
SYT17	-0.0544954303409035	8.4787765835657	-0.12439953625578	0.903621306757149	0.93318858546366	-7.04993172015222
NRG4	-0.0229351359296786	5.80129354206486	-0.124397140793896	0.903623152086153	0.93318858546366	-7.04993204694341
PELATON	-0.0289276199419559	6.10186022399518	-0.12435661676423	0.903654369609722	0.93318858546366	-7.04993757431942
GPX1	-0.0616469846478527	8.72837585936534	-0.124309530564025	0.903690642493295	0.93318858546366	-7.04994399450456
ACTR5	0.0263192191465151	8.43202478019916	0.124281085470833	0.903712555302148	0.93318858546366	-7.04994787180782
NMBR	-0.0279455453518516	4.39277928136515	-0.124003726113201	0.903926224846006	0.933360747981734	-7.04998563184559
DENR	-0.0685951709462636	11.3587858189261	-0.123911133923455	0.903997556971508	0.933385927903382	-7.04999821873723
NPHP3-AS1	0.023034080375246	5.02518143365281	0.123256083039623	0.904502227607513	0.933858508038249	-7.05008699805077
RBMS3-AS3	0.0243775427999635	4.33484720548691	0.122657110901789	0.904963732918887	0.93428647512168	-7.05016776645822
NMRAL2P	0.0274779968191039	5.87747650949175	0.122567445254289	0.905032823120793	0.93430928860728	-7.05017982367449
TXK	0.0308451661853235	5.8495204632032	0.122486484635201	0.905095206545128	0.934313452740319	-7.05019070278704
AC108451.1	-0.0222317789308963	5.3619880238528	-0.122440236854773	0.905130842633099	0.934313452740319	-7.05019691413367
TRDN	-0.0277808352473565	4.34290502066083	-0.122305270497877	0.905234841827343	0.9343577167019	-7.05021502753409
PITPNM2	0.0402944037020987	7.11827571102033	0.122226057294202	0.90529588095416	0.9343577167019	-7.05022564920977
NMNAT1	0.0237234479382487	6.74390612284582	0.122201622802141	0.905314709513399	0.9343577167019	-7.05022892423947
TMEM132C	-0.0527394070194163	7.03208247313106	-0.121900216720836	0.905546969998648	0.934548915521054	-7.05026926893614
AF274858.1	-0.0379658791512751	5.72254343276381	-0.121711265170746	0.905692578965816	0.934650672428026	-7.05029451039117
RMI1	-0.060971993382168	8.59973082442933	-0.121530805584526	0.905831647349046	0.934745669413699	-7.05031858099104
CHRNA3	-0.0235717078589177	6.22155641671307	-0.121310855546283	0.906001152992801	0.934832656442338	-7.05034787088262
DPY19L2P4	-0.0242099778517044	5.60845510098633	-0.121299399564791	0.906009981741646	0.934832656442338	-7.05034939498202
SP5	0.0453861751268052	7.74880115579156	0.121099801071681	0.90616380792181	0.93494233926138	-7.05037592646133
KRTAP4-1	-0.0241066337877571	4.61890302099839	-0.121039434460941	0.90621033195383	0.93494233926138	-7.05038394206894
TRPM2	0.0269542004048553	7.09953954206003	0.120883818455669	0.906330265613273	0.934945397463155	-7.05040458672161
TRH	0.0397910842419824	7.46408395405812	0.120833111018047	0.906369346505724	0.934945397463155	-7.0504113080575
ACLY	-0.0475451221306482	9.82593854133387	-0.120799385642777	0.906395339244733	0.934945397463155	-7.05041577684261
LAMTOR1	0.0344295638018153	7.969928575143	0.120791528323071	0.906401395035827	0.934945397463155	-7.05041681779914
LYL1	-0.0316878230999595	6.54277739846965	-0.120636431096908	0.906520932822765	0.935020190204514	-7.05043735163483
C6orf58	0.0232903095446	5.49259313014881	0.12041409653375	0.906692296622363	0.935072265558543	-7.05046674137004
ATAD3B	0.0311489637038349	7.68204368430372	0.12038893704088	0.906711688556967	0.935072265558543	-7.05047006372346
TOPBP1	-0.0847307384326488	9.01421595423101	-0.120345191486907	0.906745406041389	0.935072265558543	-7.05047583874972
MSH6	0.0431685485381266	10.486621850737	0.120299851963175	0.906780352306774	0.935072265558543	-7.05048182199424
BCKDHB	-0.045252448393641	7.87310884699198	-0.120265828808421	0.906806576412548	0.935072265558543	-7.05048631039443
FHAD1	0.031256921981563	7.5344616698809	0.119890277979242	0.907096048463703	0.935322250573351	-7.05053576969481
ORMDL2	-0.0737240138717468	8.20165828598172	-0.119169720086151	0.907651489918265	0.935846441038996	-7.05063023394986
CCDC172	0.0317616307761481	5.62112213507119	0.11891194336334	0.907850209705786	0.936002793474924	-7.05066389028257
SIGLECL1	-0.0234724747906538	5.24795082613003	-0.118589106872998	0.908099093485815	0.936195870166195	-7.05070593858898
AC079148.1	-0.0331712318986446	4.92318123702571	-0.118546871949564	0.908131654361998	0.936195870166195	-7.05071143110756
DGKB	0.0413495419975858	4.99155286579866	0.118426475380735	0.908224474691584	0.936243013730392	-7.05072707759595
RB1-DT	-0.0360364956731134	5.96263796053292	-0.11819764883929	0.908400893673583	0.936376325591983	-7.05075677172613
AC092125.1	-0.0248921256446781	4.47766448810232	-0.118127259056208	0.908455163324834	0.936383719074309	-7.05076589448009
GYPA	-0.0275474072738531	5.45001217517155	-0.117853223129992	0.908666446377096	0.936552943850152	-7.05080135885552
EDC4	-0.038335038646423	7.99665931803288	-0.117769929997038	0.908730667288715	0.936570583538138	-7.0508121219673
SMARCC1	0.0295409481924871	8.712400756457	0.117608987499103	0.908854759609053	0.936649923830976	-7.05083289741186
DROSHA	-0.0379438238268381	11.2420796028199	-0.117246225819513	0.909134471120765	0.936889626020995	-7.05087962103351
XCR1	-0.0281214438243165	5.64663813945084	-0.117120369769734	0.90923151693021	0.936941070778814	-7.05089579763791
SHANK2-AS3	-0.0251642125118359	5.17053347970458	-0.116690509101935	0.909562988283442	0.937234067533112	-7.05095091811956
AC104964.3	-0.0240714806780984	4.33884058157808	-0.116585070579442	0.90964429615721	0.93726927322749	-7.05096440750235
CLUL1	0.0329042773055601	6.59394871792537	0.116514972567322	0.909698352157144	0.937276397242491	-7.05097336883293
RPUSD1	0.0331182077633185	6.97729487091245	0.116344024670159	0.909830180472604	0.937363646396327	-7.05099520028053
OPA3	0.0304055384711077	8.3437167305969	0.116107475779298	0.91001260247915	0.93750300857508	-7.05102535680048
CIRBP-AS1	0.0291892656384221	6.56986418876258	0.116022967804704	0.910077774764912	0.937521570874403	-7.05103611549267
AL513218.1	0.0504605546357109	7.58805857203001	0.115862845774203	0.910201262310018	0.937554808733449	-7.05105647917326
C16orf95	-0.032945465356427	7.45161121805658	-0.115858840062844	0.910204351582991	0.937554808733449	-7.05105698824411
PRSS23	-0.0776318643827612	8.70315016798209	-0.115757919968538	0.910282183404872	0.937572103309474	-7.05106980800981
STK25	0.0429357492973592	6.80610642397873	0.115714778592284	0.910315455300578	0.937572103309474	-7.05107528481136
UGT2B4	0.0215444640235098	3.66025037443886	0.115507847546184	0.910475049147554	0.937687900914357	-7.05110152642651
CT83	-0.0199873114776494	4.97429436060056	-0.11533985552753	0.910604614693893	0.937772762319692	-7.05112279560915
ACCS	0.0389196445729478	7.82114155452301	0.115142181811764	0.910757076101929	0.937881192679264	-7.05114778321035
SLC45A3	0.0228887289961461	6.16648475501501	0.114386653994409	0.911339833439615	0.93843269983667	-7.05124289434482
GALNT18	0.0348966139023137	6.95721780460621	0.114287616006581	0.911416228028539	0.938462760664115	-7.05125531565248
ABCC6P1	0.0199014311902683	4.6297934182497	0.114003240440274	0.911635591129778	0.938640021897579	-7.05129092229646
ETV1	-0.0305616748158171	6.80172755316451	-0.112937263553549	0.91245793969683	0.939438079698222	-7.05142360587804
SLITRK3	0.0251322404470997	5.19920078116634	0.111933833874643	0.91323213615959	0.940186481520556	-7.05154736831148
FGFR2	-0.0411205441816058	9.04838621360263	-0.111824406153517	0.913316570976193	0.940224722422652	-7.05156079844928
PSMB10	0.036977977571631	6.9952763705442	0.111652604838663	0.913449135781223	0.940312504794568	-7.05158185731021
ATP6AP1L	0.0230719026072608	6.91012644517878	0.111196407347882	0.913801159119462	0.940537839522476	-7.05163761983156
MAP4K4	0.0418001086450932	8.48729075153913	0.111177253318596	0.913815939697265	0.940537839522476	-7.05163995611082
SHC1	-0.0475762110376117	8.85382256587397	-0.111125544390101	0.913855842067462	0.940537839522476	-7.05164626121249
IL12B	0.0222989990615217	4.20108971560027	0.111018406684253	0.913938518119994	0.940537839522476	-7.05165931568364
CCDC125	0.0310790954387921	6.60827459749873	0.111002074393538	0.913951121521793	0.940537839522476	-7.05166130463072
ZRSR2	-0.0251933990773905	7.55181081008276	-0.111001105757124	0.913951869005846	0.940537839522476	-7.05166142258214
PGD	0.0248229046846582	5.78481061448436	0.110915779463659	0.914017714539124	0.940556917367986	-7.05167180878617
HMG20B	0.0363973911888253	5.96147270874939	0.110600898301031	0.914260711456002	0.940758278913582	-7.05171006824244
SLC16A6	-0.0515638132087108	6.70004679322491	-0.110535167492765	0.914311437753518	0.940761786752339	-7.05171804114022
EPN1	0.0261969574246814	7.8534678040324	0.110323427286616	0.91447484634248	0.940881230334361	-7.05174369228234
CATSPERD	-0.0341569343539181	5.78844430192414	-0.110065552378754	0.914673864666492	0.94103729766102	-7.05177486613228
PROX1	0.023583772161464	8.05735684874582	0.10991925412333	0.914786775029715	0.941099463453226	-7.05179251941129
SLC25A16	-0.0330385269605991	8.9677720352553	-0.109864599038592	0.914828957356428	0.941099463453226	-7.05179910843294
AC004941.2	0.0248825591338671	6.94845240768996	0.109652330189294	0.914992787291224	0.941219298268012	-7.05182466780777
C5orf47	0.0211083615604029	5.06446490440989	0.109548796667339	0.9150726964011	0.94125279889527	-7.05183711643106
NME4	-0.036946892657495	8.70069828308159	-0.109414025444517	0.915176716853416	0.9413110959379	-7.0518533034293
ELAC2	-0.0254996765623927	7.79413342583346	-0.108938453298726	0.91554379116037	0.941639938743493	-7.05191026427222
PTPRB	-0.0289809773899341	5.76410757760604	-0.107996551254104	0.916270868014867	0.942338992234202	-7.05202234847695
TKT	0.0409298210528188	8.72934698607817	0.107887308685689	0.91635520028549	0.942339476501555	-7.05203528526368
IKBIP	0.0393269338039319	7.43047935885714	0.107873147888463	0.916366132113523	0.942339476501555	-7.05203696126562
SLC38A4	-0.0200259779322227	4.49175558582646	-0.107171458968771	0.916907843791241	0.942799923703751	-7.05211973484137
ZNF135	0.0232096216342192	8.49638084044778	0.107170314034178	0.916908727730396	0.942799923703751	-7.05211986946136
LINC00901	0.0200489145547564	4.67262213188968	0.107107325416848	0.91695735785906	0.942801168172614	-7.05212727337436
GNA14	0.0249299737999626	5.95296443609397	0.106850225392734	0.917155854738306	0.942956495186007	-7.05215744882103
BTF3L4	-0.0435253929435557	9.50772221401503	-0.106516768925663	0.917413312417325	0.94311742164038	-7.05219647834828
IPO13	0.0286677644217903	8.01916259833046	0.106496364305485	0.917429066904624	0.94311742164038	-7.05219886266289
MUC15	0.0743425572391754	6.46003784888675	0.106463184504088	0.917454685240247	0.94311742164038	-7.05220273880623
PRPSAP1	0.0280892253426615	8.27953997224082	0.106238711530639	0.9176280048758	0.943246820025884	-7.05222893062304
CLPTM1L	-0.0285577501500782	8.65437270214349	-0.105648643435271	0.91808362886729	0.943666375905468	-7.05229751755813
TRIB3	-0.0518260141943827	8.09797338839276	-0.105534898253609	0.918171461384825	0.943707867827393	-7.05231069498966
RASSF7	0.0427484264843923	8.80341060870936	0.10541391368333	0.918264885340862	0.943755102111503	-7.05232469556598
PHYKPL	-0.0301766644032053	8.05474414031983	-0.104787429128147	0.918748676040674	0.944203513751716	-7.05239693733223
PC	0.0399500775746731	5.56286451826469	0.104647650317404	0.918856622347269	0.944219704417934	-7.05241299701686
TLNRD1	-0.0339359575674489	7.34772622581175	-0.104644037286695	0.91885941258818	0.944219704417934	-7.05241341184726
RNF34	0.0247684063314946	8.85751908733944	0.104400173740414	0.919047744165819	0.944259081171864	-7.05244137802916
MIR646HG	-0.0342896092223466	7.4944284669857	-0.104373701141665	0.919068188812728	0.944259081171864	-7.05244440998025
GBGT1	-0.037139906285816	7.65199810775861	-0.104359686816401	0.919079012026705	0.944259081171864	-7.05244601475386
CEP295	0.0422123765566624	8.15584374725241	0.104294632984722	0.919129253100538	0.944259081171864	-7.05245346122147
AHCY	0.0365020124237905	9.11702934731432	0.104286935928987	0.919135197561567	0.944259081171864	-7.05245434196803
MAPK15	-0.0257791988947185	6.81196914057205	-0.103759631781376	0.919542448794934	0.944628653866946	-7.05251452509213
CRACR2A	-0.027170769760124	6.99314709560272	-0.103640872422246	0.919634173257414	0.944674070405782	-7.05252803753168
SFT2D2	-0.0728984545990539	9.36001088893186	-0.103459281984698	0.919774428070714	0.944769331416715	-7.05254866903892
JAG1	-0.0690328050456444	8.86992985927579	-0.1033818163537	0.919834261004294	0.944781979505469	-7.05255745935931
USP44	0.0211243249879303	4.37789187557868	0.102732032198228	0.920336162352156	0.945248661012789	-7.05263093418846
GS1-600G8.3	-0.0270777268823608	4.82747895835731	-0.102503039174345	0.920513048243053	0.945381498278237	-7.0526567175972
CA8	0.0224059848728482	5.41007015769117	0.102100284958703	0.920824167267957	0.94565217425731	-7.05270192632598
IGF2BP1	0.0234277128149873	6.24035832399222	0.101665993786243	0.921159663761336	0.945947855735907	-7.0527504760547
FOXK2	0.0379499568139732	8.22078434327275	0.10103975882862	0.921643468537832	0.946395798030636	-7.05282011976248
APBA1	0.0254548536641694	6.81071687770017	0.10083007483796	0.921805469807125	0.946505551921721	-7.05284334280624
TESK1	-0.0372520218155312	7.42663250435078	-0.100737744328294	0.921876805303646	0.946505551921721	-7.05285355338336
SAFB2	0.0236435387531433	8.68268421202223	0.100716562954402	0.921893170353291	0.946505551921721	-7.05285589445701
ZNF385A	-0.0426112238135739	7.00622579071025	-0.100649539868189	0.921944953657009	0.946509840370167	-7.05286329895453
LINC01102	0.0208611058151869	5.29765983368181	0.100429749891784	0.9221147702565	0.946607813641265	-7.05288754614214
ADGRF2	-0.0186055193526729	4.25597354254911	-0.100399216269002	0.922138361814957	0.946607813641265	-7.05289091042116
POLG	0.0257036867866169	8.4054486356422	0.100341160825423	0.922183218107719	0.946607813641265	-7.05289730431492
LINC00574	0.0314236612253866	6.4965108774358	0.100136306035701	0.922341500600471	0.946721410167195	-7.0529198363619
EARS2	0.0253554609453701	7.61314097768751	0.0999184680454997	0.92250981859141	0.946845295195623	-7.05294374602573
CCDC113	-0.0698650587431802	7.90374821887229	-0.0998564352496609	0.922557750529308	0.946845612018568	-7.05295054517405
PCDHGB8P	0.0227751163765246	5.63207719749867	0.0996634609070626	0.922706861401938	0.946916628539266	-7.05297166932175
MYOM1	0.0222876266087857	6.63991911966821	0.0996436116773105	0.922722199040325	0.946916628539266	-7.05297383982666
GRM3	-0.0201587770241742	5.62655195917231	-0.0995414489457326	0.922801141426431	0.946948763553048	-7.05298500445389
FARP1	0.0304048413915918	8.49354837274373	0.099300623528983	0.922987233666691	0.947082694586225	-7.05301127730216
DNAJC5G	0.0330886906667898	6.18178114246828	0.0992492557991474	0.923026927522245	0.947082694586225	-7.05301687304707
SSX2B	0.0301422223968801	5.56831910435233	0.0990421997184111	0.923186930127554	0.947197984559606	-7.05303939941069
TNFRSF9	-0.022649858606826	5.92816982352193	-0.0988406143847687	0.923342708697023	0.947308928959915	-7.05306128549125
AP002754.1	0.0224872300180241	4.75983475272414	0.0985931541087081	0.923533942615526	0.947410286055251	-7.05308809136556
PRR7	-0.0207686859840956	5.63058682068572	-0.0985294796150535	0.923583150228535	0.947410286055251	-7.05309497799113
DYRK2	0.0670970303081635	8.55072118727036	0.0985277892976203	0.923584456509551	0.947410286055251	-7.05309516074455
DSG1	0.0172842222182341	4.57402743656092	0.0978579522878276	0.924102126905019	0.947858226788923	-7.05316733576879
SESN2	-0.0264896354842348	7.77816006652358	-0.0978228950267692	0.924129221256787	0.947858226788923	-7.05317109966266
RIMKLA	0.0236472222383588	6.01905020651506	0.0977776948298704	0.924164154828653	0.947858226788923	-7.05317595055816
GCSAM	-0.0209375291065115	4.62838724335056	-0.0976690899904221	0.924248092217234	0.9478954177996	-7.05318759690822
MIR4435-2HG	0.0213585226849782	6.03864975131995	0.0971160573719614	0.924675529608258	0.94828487541504	-7.05324670156737
ZNF837	-0.0318842640179202	6.09250803739035	-0.0970403764724168	0.924734025144728	0.948295950481095	-7.0532547638135
PLB1	-0.0252975170941845	6.6072322290854	-0.0960186855674098	0.925523760258212	0.949056857055741	-7.05336299006857
DMAC2L	-0.0228963062185699	8.57928540530422	-0.0956740197245845	0.925790195538682	0.949252191172056	-7.05339924214369
UBE2Z	-0.0351457118104133	8.68427048832828	-0.0956487378845791	0.925809739413406	0.949252191172056	-7.05340189617474
RAB11B-AS1	0.0317212922537307	6.86644286449562	0.0955739563701274	0.925867548824421	0.949262510608867	-7.05340974247318
LSP1	0.025865181907812	6.17742808876139	0.0954424568650294	0.925969204852839	0.94931778120374	-7.05342352493682
EFCC1	0.0236159685108941	6.35485640537703	0.0951225078731086	0.92621654812505	0.949522399186462	-7.05345697969226
COMTD1	0.0236343351421233	7.71065025864778	0.0947896340894827	0.926473892010418	0.949737247793304	-7.05349166689421
WNT6	-0.0232164055816284	6.98337529764485	-0.0945644929015502	0.926647953187454	0.949866704747008	-7.0535150589901
MGAT5	0.0286471394793288	9.84993248731957	0.0943442930657516	0.926818198068641	0.949883881373518	-7.05353788397585
LHFPL4	-0.0219386729042004	6.62436427819228	-0.0943041073380417	0.926849267607669	0.949883881373518	-7.0535420437282
CD8A	-0.0345517247886269	6.71693919447119	-0.0942784238125772	0.926869124857547	0.949883881373518	-7.05354470138501
CDYL	-0.0647164918957372	9.28776566599163	-0.0942290227096664	0.926907319531559	0.949883881373518	-7.05354981123659
SNORA71B	0.0422722807533171	6.7882366719429	0.0941737590733824	0.926950047081236	0.949883881373518	-7.05355552431728
ATXN7L2	-0.0160202736997377	4.19540920131116	-0.094172052700149	0.926951366382104	0.949883881373518	-7.05355570066661
FADS2	0.0192041008510566	6.90989274648881	0.0938318500669724	0.927214402392541	0.950070075556766	-7.05359079604024
LINC00839	0.0304601915628568	6.44934564116091	0.0938134407673778	0.927228636259103	0.950070075556766	-7.05359269153173
PDGFRB	0.018747665508692	7.13721272399965	0.0936522613085374	0.92735325959154	0.950148802226178	-7.0536092713285
PHF6	-0.0368323679183913	10.5677027420666	-0.0933033810012025	0.927623019609637	0.950376217452273	-7.0536450615957
FRMD7	-0.01635475774283	4.65343412492476	-0.0931333474871669	0.927754495852782	0.95046194087417	-7.05366245634473
OFCC1	0.0301151832968491	6.71607945892188	0.0929331514159742	0.927909297858004	0.950571550907504	-7.0536828961853
ITPK1	-0.0322636075727605	10.416615388395	-0.0926222880752882	0.928149679854602	0.950718898821404	-7.05371454804097
BLVRB	0.0333334613942	8.12420229364694	0.0925965212084719	0.928169605001562	0.950718898821404	-7.05371716685181
GRB14	-0.033577586878863	5.68714147836164	-0.0925616284988366	0.928196587115092	0.950718898821404	-7.05372071200675
VIP	-0.0165530909306622	3.99085108989793	-0.092165907612143	0.928502600059842	0.950938931283353	-7.05376082454593
KCNK16	0.0253688844190876	6.39481842331551	0.092160133455373	0.928507065335667	0.950938931283353	-7.05376140857778
TNFRSF21	0.0524131006955582	8.33962148309943	0.0919349748707869	0.928681187210579	0.951068268472274	-7.05378415394836
MTG2	0.0340378437080542	7.51072565901096	0.0917602178175439	0.928816334819236	0.951157680601393	-7.05380176950917
NDUFB9	-0.0720005322577695	10.4625227822352	-0.0915283318057576	0.928995666557966	0.951269180484318	-7.05382509203548
PKDCC	-0.035352337067172	8.0784184808719	-0.0914830242502292	0.929030706173643	0.951269180484318	-7.05382964207909
AVP	-0.0167163212277579	6.23552538861642	-0.0913846541454696	0.929106783456178	0.951269180484318	-7.0538395132253
PIK3R5	0.0221285767290027	7.51415809195418	0.0913719627947057	0.929116598723718	0.951269180484318	-7.05384078599237
ADAM18	-0.0175694244601141	5.32841245964825	-0.0911455757463081	0.929291684599084	0.951385496937515	-7.05386345983709
CD14	-0.0368891597045371	6.82535688604545	-0.0910008124118258	0.929403645461726	0.951385496937515	-7.05387792920984
NT5C3B	-0.0219916857560509	9.16347488229855	-0.09098655337793	0.929414673575422	0.951385496937515	-7.05387935318554
LRRK1	0.0208437798151655	7.52931984301867	0.090977581084224	0.929421612866782	0.951385496937515	-7.05388024908776
RPS10	0.0211665553322362	14.5537834284386	0.0907316136052465	0.929611849825295	0.951531239612156	-7.05390477510374
ATAD2	0.0553849413937879	8.57360505346018	0.0903424211331643	0.92991286990236	0.951790356725802	-7.05394344702098
FITM2	0.0271660461157195	7.18650174000548	0.0902199000141104	0.9300076360213	0.951838351661458	-7.0539555869272
LINC00911	-0.0268003309713443	4.78584712867045	-0.0899216478739026	0.930238329233495	0.952025452299395	-7.05398507025306
PRELID1	0.0289738012791574	9.11033553840971	0.0896713684590602	0.930431921596824	0.952174565842498	-7.05400973609166
KRTAP17-1	-0.0163541224021646	5.82118644056013	-0.0895738193281507	0.930507377632975	0.952202773282145	-7.05401933128372
TNPO3	0.017846080204837	7.58042070243278	0.0893877812404292	0.930651283514956	0.952279312972392	-7.05403760158322
FLYWCH1	-0.0242536855478894	6.9374129843028	-0.0893532864637654	0.930677966520801	0.952279312972392	-7.05404098505492
LRRTM4	0.0167013588939486	3.82802712208285	0.0889979851756363	0.930952810702333	0.952511516178663	-7.05407575944113
FABP2	-0.0172703599239146	6.82838113229993	-0.0887806092587873	0.931120967115076	0.952634542694486	-7.05409696646621
AL390879.1	0.0201532093347634	6.62558143907072	0.08867258056204	0.931204536668697	0.952671019761605	-7.05410748640342
SLC17A3	0.0207099743487431	4.68746378981441	0.0884757227493849	0.931356825512334	0.952777792890981	-7.05412662372305
CCDC37-DT	-0.0182260437539492	6.55554295988219	-0.0883261811126936	0.931472512609096	0.952781398077502	-7.05414113287243
STPG2	0.0270595922608381	5.45731056783629	0.0882836152121554	0.93150544237883	0.952781398077502	-7.05414525831258
ZNF165	0.033058652359176	6.75052509169582	0.0882553986807437	0.931527271286011	0.952781398077502	-7.0541479919335
BMP5	0.019307449233815	5.96963429926721	0.0882233862179191	0.931552036879014	0.952781398077502	-7.05415109224838
SERPIND1	0.0410685569500497	5.64765336408366	0.0880166128690902	0.931712003459033	0.952895990368955	-7.05417109060168
PRRT3	0.0211522451271975	8.39438996859327	0.0874354707633849	0.932161611082693	0.95323256852481	-7.05422704565154
TXLNB	0.0238687735232608	5.33218758768547	0.0874064515214802	0.932184062833927	0.95323256852481	-7.05422983005741
MYOF	0.0429491360094705	9.19594370840035	0.0874053273449231	0.932184932593697	0.95323256852481	-7.05422993790396
RASD2	-0.0349216139162642	6.94029507885066	-0.0873340330653172	0.932240092179408	0.953236860223617	-7.05423677460752
FLVCR1-DT	0.026834686993408	6.63790490203669	0.0872759651389945	0.932285018964301	0.953236860223617	-7.0542423388657
PLPPR1	0.0253679961976934	5.42367909001966	0.0868683610049736	0.932600386763468	0.953510279215842	-7.05428129282852
ATG4B	-0.0173276182696913	8.02873008579464	-0.0865671843026136	0.932833418423455	0.953610519717078	-7.05430995876194
ERVV-1	-0.0175651543072872	4.1903484964076	-0.0865605825215811	0.932838526543258	0.953610519717078	-7.05431058600475
SPN	0.0160383755420019	6.33350209248068	0.0864317769005243	0.932938190376635	0.953610519717078	-7.05432281441863
PPM1F	-0.0236381168997433	8.53988526893994	-0.0863682215463495	0.932987367022879	0.953610519717078	-7.05432884147208
ADH1A	0.0180481358875966	5.77196944701149	0.0863469521977211	0.933003824479275	0.953610519717078	-7.05433085748908
FBXL19	0.0218627675421823	6.91667498823396	0.086289329922763	0.933048410689448	0.953610519717078	-7.05433631673048
CD276	-0.032472811691977	7.62469586222138	-0.0861986169480256	0.933118601885038	0.953610519717078	-7.0543449036735
MMP13	-0.0252620446193283	5.17252184809964	-0.0861623121599265	0.933146693697885	0.953610519717078	-7.05434833777922
LKAAEAR1	0.0282321469361468	6.36235736048887	0.0861224011329243	0.933177576047842	0.953610519717078	-7.05435211133595
TERB1	-0.0241273606512706	5.58045087572377	-0.0861060805203396	0.933190204643413	0.953610519717078	-7.05435365393439
CPXCR1	-0.0174338929552427	4.30845254319742	-0.08605978463628	0.933226027670012	0.953610519717078	-7.05435802815963
SLC38A3	-0.0230215734033603	6.6341775560208	-0.0858545198240492	0.933384860251502	0.953689261983191	-7.05437739412891
KRTAP4-7	-0.0180773398104925	4.34593976854834	-0.0858362187240857	0.933399021674424	0.953689261983191	-7.05437911852756
CIDEC	-0.0243283191848045	5.73479248585184	-0.0854223218467192	0.933719302354959	0.953927915640281	-7.05441801943424
MAK	0.0257290171861513	6.49876374889574	0.0854103626230502	0.933728556798889	0.953927915640281	-7.05441914065463
PPIP5K1	-0.0195137819153874	7.00753550852262	-0.0852805754071822	0.933828991123086	0.953938753646336	-7.05443129859409
CFB	0.0339341669381259	9.31695874383789	0.085272648444636	0.9338351253505	0.953938753646336	-7.05443204056159
USH2A	0.0167079853656085	3.77472498834474	0.0848568388306381	0.934156903280923	0.9542184315162	-7.05447086399499
SAP30BP	0.0253991766442532	8.2900968584067	0.0842311640773701	0.93464111083371	0.954640959537423	-7.05452892510773
ATP6V1E2	-0.0150953174980941	8.6464760323846	-0.0841982564300851	0.934666578732294	0.954640959537423	-7.05453196698234
TAF1C	-0.0147365457663202	8.35402971431458	-0.0839961464997183	0.934822997434489	0.95470273731507	-7.05455062333027
BANP	0.0210250516039494	9.92452698831971	0.0839960129451475	0.934823100797193	0.95470273731507	-7.05455063564362
MID2	0.0172351667747987	7.46313830127022	0.0836042553608243	0.935126301645166	0.954963332955426	-7.05458667042432
YBX1	0.0236113562845759	11.8583126700133	0.0832272029354194	0.935418131803188	0.955212290524447	-7.05462119373511
PARL	0.0414818068557885	9.35540071696726	0.0830604028447814	0.935547234582086	0.95529001485686	-7.05463641641186
LINC02086	-0.0176651355223463	6.02076656449035	-0.0830047095363767	0.935590341479368	0.95529001485686	-7.05464149235964
MYO9B	-0.0178946536548326	7.72399229566274	-0.0828592143413135	0.935702956522188	0.955355938046226	-7.05465473690597
AC104836.1	-0.0147411317648665	3.89382010201987	-0.0825551413870589	0.935938317514729	0.955547172066748	-7.05468234199958
CLC	-0.0255330387766532	5.0961722688463	-0.0823326987151474	0.936110498518748	0.955673886087279	-7.05470247214857
FDXR	0.0403736821114284	6.87490817800944	0.0821844984980306	0.936225214335571	0.955741923979247	-7.05471585355681
HLA-A	0.0281249580419054	11.9685949579516	0.0818489527688808	0.936484952469234	0.955957886526637	-7.05474606195275
OOSP2	0.0150499662584043	3.93744279249427	0.0817869735859484	0.936532929975146	0.955957886526637	-7.05475162829044
F11R	0.040254979164839	11.5225156466062	0.0816862729506536	0.93661088196853	0.955988374931891	-7.05476066321564
SUN3	-0.0155202300402886	5.00879730388792	-0.0814974541183116	0.936757047846276	0.956088481790537	-7.05477757420122
GTF3C2	0.0334822318756753	10.2744379425483	0.081317063935692	0.93689669137488	0.956181921765585	-7.05479369379862
LINC02585	0.0161807835764716	6.79590280942097	0.0812012967545396	0.936986310181933	0.956224300330417	-7.05480401991885
GSTM1	-0.0206032858133192	7.96268246610704	-0.0807926765704496	0.937302642618526	0.956498031131834	-7.05484035029859
TRAF3IP3	-0.0292701612003627	6.28195705433372	-0.080526602646757	0.93750862938553	0.956659134132782	-7.05486390851414
NAIF1	-0.0185644548832213	6.67346056627031	-0.0795814589810481	0.938240371731605	0.957356688261112	-7.054946964197
IFNA17	-0.0241407569784178	6.77539180911735	-0.079252002153043	0.938495455774215	0.957483412733928	-7.05497568546293
MSTN	-0.0146143831774252	3.92948135958217	-0.0792345796508986	0.938508945462508	0.957483412733928	-7.05497720100282
ZP4	-0.0172169618468949	5.71968551915432	-0.0792344566372672	0.938509040708117	0.957483412733928	-7.05497721170229
ABCG5	-0.0150037026322325	4.8520296462707	-0.0790059464789793	0.938685970749235	0.957614781180989	-7.05499705839505
SLC25A15	-0.0173411539119837	6.80060417849148	-0.0787794253995413	0.938861364179502	0.957702641994037	-7.05501667583304
LINC00869	-0.030487429721096	6.65549526690277	-0.0787702954303924	0.938868433513016	0.957702641994037	-7.05501746533778
ABCB6	0.0220915345781512	7.55879751861083	0.0785542011755218	0.939035756896498	0.957824180105488	-7.05503612518958
ADH6	-0.0246773636972053	6.12768236809799	-0.078131507379617	0.939363060908588	0.958108878930105	-7.05507247701391
ZNF552	-0.0156204583940598	6.72116059985973	-0.077650324454435	0.939735669287199	0.958398142668726	-7.05511362051569
IGSF1	0.0162479796787087	5.28686649899696	0.0776407626663315	0.939743073701178	0.958398142668726	-7.05511443552329
OXGR1	0.0166670122211423	4.68617474890184	0.0773422933044642	0.939974204100402	0.958558438735612	-7.05513982543004
MYRFL	0.0192371806375187	5.40779512914385	0.0773132768008675	0.939996674380254	0.958558438735612	-7.05514228856924
SLC25A44	-0.0237031012488753	10.0372305207681	-0.0771428065798895	0.940128687053772	0.958643889424715	-7.05515674072286
SLC25A35	-0.0227916575933307	6.98586841671296	-0.0770099714788763	0.940231556303388	0.958687710664047	-7.05516798015379
FRMD1	-0.0177383136978566	6.99229960288038	-0.0769627833574268	0.94026809968559	0.958687710664047	-7.05517196817382
SOX21	0.0197783256994049	5.5279770146973	0.0760339916556921	0.940987403471173	0.959342073816416	-7.05524996642087
MRPL27	-0.0271924789641496	8.55825807979635	-0.0760094714937801	0.941006393902412	0.959342073816416	-7.05525201276524
BLK	-0.0191637091264605	6.16101038340163	-0.0755486808046495	0.941363275397106	0.95965670109446	-7.05529034572411
A1CF	0.0244306463917212	6.01370179720657	0.0753850193851136	0.941490034159692	0.959736713451753	-7.05530390461231
DPY19L1P1	0.0170763712177386	5.72353482602284	0.0749329643322503	0.941840168039848	0.960044410200885	-7.05534120350795
LIPJ	-0.0251392275836029	4.91080360572671	-0.0747305576723922	0.941996943973529	0.960154990263596	-7.0553578313829
NOS1AP	0.0156132404260632	5.82654245127163	0.0746335687405742	0.942072068569475	0.960182337996529	-7.05536578318408
OR12D3	-0.0155312184050294	5.28064757071616	-0.0744898408827546	0.942183396782675	0.960246580625033	-7.05537754798673
KLF14	-0.0166969619401618	6.43385341074829	-0.0741469468981358	0.942448999704928	0.960468041013552	-7.05540552399398
FZD5	-0.060900918053294	8.08443285265749	-0.073975565153715	0.942581753426663	0.960542261118143	-7.05541945835183
C15orf48	-0.0295293133888785	6.80107479192375	-0.0739281890236067	0.942618451698828	0.960542261118143	-7.05542330463156
TMEM11	-0.0213641011929173	8.85935877099783	-0.0736816445809206	0.942809431072724	0.960569836306727	-7.05544328086499
FAHD2CP	0.0244938172732496	7.91666061649578	0.0736785316509682	0.942811842449189	0.960569836306727	-7.05544353266366
MDGA2	-0.0153875141172612	4.17131900378251	-0.0736336276537578	0.94284662660929	0.960569836306727	-7.05544716367593
IPO9	0.0187624315985655	8.4581958763196	0.0735926830731938	0.942878343781751	0.960569836306727	-7.05545047259594
KLRC4	0.0151151336944135	3.73050809081873	0.0735814052178326	0.942887080040342	0.960569836306727	-7.05545138368843
WFDC10B	0.0256611550088301	6.09586580416071	0.073406800828276	0.943022336308212	0.960658405004861	-7.05546547147862
KDM5C	0.0241358743033535	7.87999990743528	0.0732193358917758	0.943167557057469	0.960757114940906	-7.05548055969508
ZNF771	-0.0166545588736078	7.50595790676017	-0.0715590907754785	0.944453770681545	0.962018026983476	-7.0556125034273
PIK3C2G	0.0158018078200302	4.64463724560899	0.0713897546451803	0.944584967161445	0.962073960702775	-7.05562579110674
LINC02264	-0.0188656923175987	4.41493474679489	-0.0712778972020874	0.94467163186613	0.962073960702775	-7.05563455122956
PAQR5	-0.0239423104276417	5.33138616252402	-0.071253956478122	0.94469018071567	0.962073960702775	-7.0556364243662
ERG28	0.033414566006666	8.96985512915647	0.071238391820699	0.944702239955753	0.962073960702775	-7.05563764181719
KCNIP3	-0.0284844632783932	7.85158453863523	-0.071127085415602	0.944788478755006	0.962112504333489	-7.0556463403427
IL22RA2	0.0128481292831024	4.01339564796525	0.0709655247699115	0.944913655249275	0.962150200000035	-7.05565894203214
SYNPO2L	0.0251456474895191	7.04996085248323	0.070954390977644	0.944922281722196	0.962150200000035	-7.05565980941079
PACRG-AS1	-0.0205880631033217	5.51637971835124	-0.0702504665575051	0.945467698289223	0.962656259404227	-7.05571437266834
KLHDC9	0.0275406361900448	8.20397739806713	0.070147118517603	0.945547777207064	0.962688493774623	-7.05572233773024
IFRD2	-0.0222367225714937	8.06316804027427	-0.0691374075192278	0.946330182370227	0.963434392537689	-7.05579954013763
MS4A8	-0.0212154148566324	6.33337467300413	-0.0690726910825654	0.946380331931456	0.963434392537689	-7.05580445021959
CCAR2	0.0310680202044562	8.06327092514672	0.069014057453779	0.94642576806426	0.963434392537689	-7.05580889482838
XBP1	0.040920419860992	9.15556155952826	0.0688235605949321	0.946573388516808	0.963481893679376	-7.05582330904826
DUSP13	-0.0204259596855207	6.19181273319559	-0.0688142622362908	0.946580594086312	0.963481893679376	-7.0558240116032
GLE1	-0.0218025440777945	7.32446021094893	-0.0687662365940019	0.946617810639419	0.963481893679376	-7.055827638761
STOX1	-0.0208380432009996	7.26096561700235	-0.0684105035140593	0.946893483413208	0.963681682220249	-7.0558544268917
PCOLCE-AS1	0.0181828867200764	6.93848200597521	0.0683720436211012	0.946923288073823	0.963681682220249	-7.05585731476207
UBL5	-0.0511394787783566	10.0845789021913	-0.0683252999511141	0.94695951240001	0.963681682220249	-7.05586082245923
RBM15B	0.019825723316977	7.79863089543911	0.0682148752035265	0.947045087320044	0.963719440377578	-7.05586909933771
CELF1	-0.03429761345358	10.3031705714603	-0.0678396848680216	0.947335850677296	0.963944834409991	-7.0558971217806
KRTAP3-3	0.0117796906332632	3.80094343010692	0.0678039456169909	0.947363548152662	0.963944834409991	-7.05589978304118
MKNK1-AS1	0.0226037070092886	5.61585526333853	0.0674326450580396	0.947651305855511	0.964188284275077	-7.05592734839982
BCL11A	0.0149384881013344	7.04891999343083	0.0673159953223656	0.94774171097527	0.964230923017619	-7.05593597726168
OBSL1	0.0161155437169747	8.07877810085643	0.0668209177673547	0.948125411484116	0.96457194039437	-7.05597243324548
AFDN-DT	0.0206705456902743	7.05862839715984	0.0667093128952419	0.948211910675212	0.964604521631046	-7.05598061434968
CASP2	-0.029987334243474	8.86303326270932	-0.0666510507146292	0.948257066975175	0.964604521631046	-7.05598487978346
GP5	-0.0118934223610037	4.69659441698651	-0.0665354189860812	0.948346688311364	0.964604521631046	-7.05599333427245
LRP3	-0.0234518694279995	7.7577361694909	-0.0664931636685143	0.948379438838198	0.964604521631046	-7.05599642013843
CSNK1G2	0.02291876838032	9.73680146528121	0.0664666101221549	0.948400019557574	0.964604521631046	-7.05599835831679
ANLN	0.0544476772403213	7.77636040397162	0.0663745815128554	0.948471348004982	0.964627722187071	-7.05600506962106
SLC6A6	-0.0350241790814856	9.40547028946998	-0.066210574831977	0.948598465560026	0.964707656893321	-7.05601700698796
CDC14C	-0.0108743358162293	3.81462255549447	-0.0660216836299007	0.948744872388451	0.964807199264855	-7.05603071903617
RPS4Y1	-0.0153426771918985	5.98717165041576	-0.0658468420332288	0.948880391371451	0.964895659842839	-7.05604337631124
IL27	-0.0149834246211045	6.75523085325348	-0.0656392807023365	0.949041273522012	0.965009901302339	-7.05605835872691
TLE1	0.0327718268108548	9.60353837235241	0.0655317883995489	0.949124592465065	0.965045266819598	-7.0560660992777
LINC00612	-0.0147289563818305	4.93835449769865	-0.0653827630789494	0.949240105364849	0.965113361026026	-7.05607680966582
TTTY13	0.0190672514378649	5.73695430021077	0.0651145546404339	0.949448002931853	0.965241274663354	-7.0560960243174
SHOX2	-0.0206320691751767	6.44128801696043	-0.0650951913977132	0.94946301220155	0.965241274663354	-7.05609740846036
AC104640.1	-0.0126769520241714	3.94406891537839	-0.064809824929621	0.949684214262784	0.965416788422777	-7.0561177596194
CHCHD1	0.02551964928759	9.74971433607523	0.0646187961439618	0.94983229291846	0.965517953259616	-7.05613133308868
PFKFB2	-0.0179449042593358	7.57725441808886	-0.0644452265051995	0.949966839623442	0.965605353036466	-7.05614363129512
CEBPA-DT	-0.0150512813126644	7.93096772042347	-0.0640686878395134	0.950258728396847	0.965835814776735	-7.0561701971748
MPLKIP	0.0291343003530002	8.05181266474081	0.0640274116759228	0.950290725714842	0.965835814776735	-7.05617309986677
C8orf82	0.0266779574287312	7.48843819088421	0.0637634475553992	0.950495353140158	0.965994408379728	-7.0561916186018
LMX1A-AS1	0.0169876524414763	6.15331662379372	0.0636205036452897	0.950606166171068	0.96605764648401	-7.05620161510734
PTRH2	-0.0337401251447336	9.60720262294022	-0.0634251968925369	0.95075757374556	0.966162130396587	-7.05621523727029
LINC00029	-0.0117032237617085	5.24905496802653	-0.0633546461096866	0.950812267310592	0.96616832764332	-7.05622014772457
SLC6A5	0.0133539961628113	6.7545141532353	0.0631145965795871	0.950998364569918	0.966308043357649	-7.05623681468171
CSF1	-0.0135761015522107	7.68168393304385	-0.0630099178007737	0.951079517273684	0.966341116232388	-7.05624406287404
FCGR1B	-0.0133987484779805	5.28060053074238	-0.0629460487360005	0.951129032350185	0.966342042065837	-7.05624847940573
LGALS3BP	0.0236075430837044	7.86148776598061	0.0627923719285454	0.951248172602213	0.966413702998324	-7.05625908778449
OLR1	-0.0118845175858797	3.86612049492785	-0.0626736120802784	0.951340243828629	0.966457857431955	-7.05626726808229
TRIM50	-0.0205261527820966	6.50476023942852	-0.0623995676150483	0.951552705814775	0.96661058763658	-7.05628608549258
KIF2A	-0.0199283620075912	7.53673382501733	-0.0623542763736142	0.951587819726928	0.96661058763658	-7.05628918750633
AC017002.2	-0.0127881882138219	6.5747146631725	-0.0622795154287774	0.951645781488013	0.966620079061238	-7.05629430298756
LINC00244	-0.0141230459398392	5.10925538492611	-0.0618939419332695	0.951944719290611	0.966874324849856	-7.05632058830243
STAT1	-0.0344194957423571	11.2234423270417	-0.0617387384389847	0.952065051865187	0.966947147588049	-7.05633112279397
GPR85	-0.0168905419299348	4.73461114671172	-0.0615165022814697	0.952237358510867	0.967072746688107	-7.05634616113736
TULP2	0.0191576708161714	5.93203315099486	0.0609694145574264	0.952661543821495	0.9674326679857	-7.05638295074946
NAPA	-0.0165346884756667	6.80630340922293	-0.0609339061371671	0.952689075872247	0.9674326679857	-7.05638532721013
ATOH7	-0.0105998397883882	6.11532899094029	-0.0605766219240836	0.952966105855292	0.96763466728348	-7.05640916206924
TGFB1	0.0146837174537495	7.48923842400265	0.0605465109549004	0.952989453513626	0.96763466728348	-7.05641116440904
FCRL1	-0.0124873772929144	4.51424511247506	-0.0604791592955546	0.95304167729466	0.96763466728348	-7.05641563960463
WHRN	-0.0124736465525128	6.77448323200394	-0.0604262893918213	0.953082672236817	0.96763466728348	-7.05641914906995
PARS2	0.0178789192578872	7.7408684751393	0.0601171345467638	0.953322391570643	0.967801562992904	-7.05643960914205
CMPK2	-0.0510924234194121	9.47375389472891	-0.0600401346568912	0.953382098218886	0.967801562992904	-7.05644468873389
ANKRD13A	-0.0393551751572723	8.79888913157824	-0.0600119521348764	0.953403951364516	0.967801562992904	-7.05644654627539
CSF2	0.0132408341454715	7.31487543715977	0.0599631838104837	0.953441767143246	0.967801562992904	-7.05644975859136
ZNF322	0.0204410660771224	9.77032007887989	0.0597383999532514	0.953616069905308	0.96792907401763	-7.05646453112373
CUBN	0.0112938259146107	5.22854690431335	0.0592580488481105	0.95398855426936	0.968221263625447	-7.05649591341776
HEATR4	0.0122147401837793	5.17898740213514	0.0592415664740057	0.954001335601172	0.968221263625447	-7.05649698575151
TMEM201	-0.0194249307594649	7.30953887934048	-0.0590407735854166	0.954157042465272	0.968329861584122	-7.05651002528644
LINC00888	-0.0343766756423713	7.59271031470762	-0.0587778397752289	0.954360940217973	0.968486866514762	-7.05652703337399
AC124045.1	-0.0126266038572798	7.90212818809302	-0.0586467379352002	0.954462607299856	0.968486866514762	-7.05653548546208
KRTAP9-9	0.0145165245587249	4.57407249741205	0.0585993963266227	0.954499320065019	0.968486866514762	-7.05653853292374
MTERF1	-0.0177750513090995	8.27194153236808	-0.0585279070946752	0.954554759192862	0.968486866514762	-7.05654313014926
RTEL1	-0.0143624785150358	7.74702778802203	-0.0585271992382998	0.954555308129125	0.968486866514762	-7.05654317564102
AL355578.1	0.00971959990844873	3.92669121684285	0.0584517993079535	0.954613780242052	0.96849676883056	-7.05654801821518
KHDRBS3	0.0256457181219414	8.77078294293482	0.058142151369514	0.954853913014165	0.9686909632895	-7.0565678399971
NSG2	-0.0134870046330509	4.85071726527537	-0.0573786128782256	0.9554460594573	0.969242234508395	-7.05661626753233
AL359715.1	-0.0123717482499828	4.88007176484149	-0.0572796732760111	0.955522792122233	0.969270620049706	-7.05662249597256
APELA	0.00983515744062746	4.00455540567546	0.0570305207206529	0.955716024657577	0.969345865997383	-7.05663813302633
ZNF358	0.0169922201260393	7.65143591390872	0.0570192997405816	0.95572472726252	0.969345865997383	-7.05663883566283
LINC01210	-0.0143121131374855	8.04350099120978	-0.056943146480251	0.955783789266094	0.969345865997383	-7.056643600585
HRC	-0.0155098146788468	6.12581962558472	-0.0569325718941881	0.955791990595146	0.969345865997383	-7.05664426173543
ZNF804A	-0.0130982126608918	5.40767923119033	-0.0567821477892574	0.955908655571284	0.969414735530134	-7.05665365335137
MAB21L2	0.0126737997463859	5.27698675995117	0.0565476685010558	0.956090513732054	0.969549708967699	-7.05666824337153
PLCD4	0.0104539909888803	5.31978668205592	0.0564317144596354	0.956180446707096	0.969591454145483	-7.05667543609283
C8orf33	0.0282734247033813	7.61332718434637	0.0563129072661744	0.956272593237892	0.969635439553028	-7.05668279049426
IL1RL1	0.0107663855696787	6.88607521168332	0.0556991080637057	0.956748665032831	0.970004963358476	-7.0567205391599
DNAH5	0.0215580997855085	8.29643264366393	0.0556963625466223	0.956750794537327	0.970004963358476	-7.05672070708049
PODNL1	0.0165270683540211	7.38547759018822	0.0555920407995799	0.956831709845762	0.970004963358476	-7.05672708145128
STAG3L3	-0.0116726771269606	6.19586742484646	-0.0555914386252161	0.956832176913109	0.970004963358476	-7.05672711821126
AKT2	-0.0126399519922344	8.4149510705494	-0.0553962896345438	0.956983542156841	0.970108947390115	-7.05673901020326
LINC00226	-0.0159990443205498	5.44448498534473	-0.055012408386169	0.957281300849718	0.970314455936035	-7.05676228120159
SOX7	0.0169264080530791	4.71333206135661	0.0550090864675426	0.957283877536733	0.970314455936035	-7.05676248187155
SPDYE2	0.0101055003981578	7.38782638498196	0.0549266589602933	0.957347813612616	0.970329793548432	-7.05676745726161
NAT10	0.0216217358305579	7.92036304503979	0.0546771771509115	0.957541329698397	0.970457370149743	-7.05678247074716
OR10C1	-0.0150718166414752	4.99755727804078	-0.0546385330912674	0.957571305079854	0.970457370149743	-7.05678479018613
MMP27	0.011718827789867	5.05214712509968	0.0544529645503108	0.957715247654925	0.970553777148439	-7.05679590528812
AL079343.1	-0.0110596835613017	3.82430018314564	-0.0540855309755618	0.958000264794747	0.970747644017731	-7.05681780216774
RABEP2	0.0185727917844902	7.64844048438046	0.0540655162502932	0.958015790338407	0.970747644017731	-7.05681899067253
ZNF876P	0.0109231225831574	3.75027950721991	0.0539927646854467	0.95807222432455	0.970747644017731	-7.05682330706773
WSB1	-0.0231391206468388	11.1517245707511	-0.0538859513183945	0.958155080774507	0.970747644017731	-7.05682963384628
PROK1	-0.0112994621482612	6.42370977301634	-0.0538741892252257	0.958164204807921	0.970747644017731	-7.0568303297743
RNF133	0.00986868014609943	4.58092974764597	0.0538106228205785	0.958213514339232	0.970747644017731	-7.05683408818164
YY1AP1	-0.0101313363661966	8.48072422003701	-0.0537657433528384	0.958248328211045	0.970747644017731	-7.05683673904038
AC009148.1	0.0109019745996193	4.84957693855158	0.0536855020905426	0.958310573142897	0.970761237847204	-7.05684147307617
PLEKHO2	-0.017152887141255	7.23008082386203	-0.053442373166485	0.958499175465885	0.970902822835375	-7.05685577393953
KIF19	-0.0142509938885231	6.673849666331	-0.0533764506905272	0.958550313954865	0.970905157779338	-7.05685964032554
CNTN6	-0.0134302935393222	5.14853312348792	-0.0526077622432295	0.959146628480782	0.971459667216246	-7.05690437224172
KRT36	-0.0124476335914459	4.92794925880667	-0.0520218113401912	0.959601201233187	0.971870566090276	-7.05693803463403
NECTIN3	-0.0296049066067825	7.90323671173009	-0.0517671642675768	0.959798757761792	0.97198297462209	-7.05695254643289
PNPLA3	-0.0110958393814089	6.99215519872006	-0.051752717357945	0.959809965836208	0.97198297462209	-7.05695336759842
NLRP2	0.0245192959315581	6.91302939911031	0.0515318005182531	0.959981356749637	0.97210702530795	-7.056965896027
TMEM178B	-0.0142433691337809	7.12925159105505	-0.0511460316650622	0.960280647732954	0.972360572356842	-7.0569876449551
PSG3	-0.0108379902113009	5.69450541909593	-0.0510556412334737	0.960350776272442	0.972374969303872	-7.05699271737981
LINC00928	0.01324654684288	6.17468731475072	0.0510016301409743	0.960392680425518	0.972374969303872	-7.0569957440312
S1PR4	-0.0135759568476814	7.62933589211004	-0.0508243540607864	0.9605302198102	0.972464623234061	-7.05700565565462
ATP8B4	0.0091492416807526	4.23715806952683	0.0507614125754138	0.960579053198558	0.972464623234061	-7.05700916645758
ACBD4	0.0190863227199483	7.17444897617595	0.0505647051262675	0.960731670525024	0.972506350007584	-7.05702011054184
SLC4A1	0.0114808829302779	7.14509702536889	0.0505499550164477	0.960743114604362	0.972506350007584	-7.05702092947244
P2RX4	0.0178080148381845	5.23199113913534	0.050483961378736	0.960794316808239	0.972506350007584	-7.05702459053511
FAM32A	0.0157995937526074	9.20125134793097	0.0504089745200585	0.960852496773348	0.972506350007584	-7.0570287447041
TIMM10	-0.0121006063131865	8.69957650395477	-0.0503930662559062	0.96086483953068	0.972506350007584	-7.05702962520655
HCG11	-0.0120455816160714	4.59330965087691	-0.0497840170367186	0.961337391223064	0.972935098615269	-7.05706312643127
C6orf89	-0.0120589920786429	8.43119434414091	-0.0495832622224288	0.961493157202947	0.973043212435559	-7.05707407988715
ZDHHC11	0.00940353079397838	7.47843015482591	0.049282981635575	0.961726148587436	0.973229464356665	-7.05709038103708
SCNN1G	0.0118210305553834	5.69072454995818	0.0491178353299653	0.961854289255467	0.973309597871396	-7.05709930405136
SLC11A2	0.0169257031857555	10.3082786904243	0.048850735285625	0.962061540514457	0.973446515751845	-7.05711367236305
CD1E	0.0104547652212386	6.57589868805267	0.0488172563419064	0.962087518082876	0.973446515751845	-7.0571154677981
ZNF609	0.00903353673479668	7.1514937213354	0.0485280427177926	0.962311931735806	0.973578914537969	-7.05713092675397
AC090001.1	0.0110800012959791	6.81939684366879	0.0485224033055575	0.962316307640085	0.973578914537969	-7.05713122727749
PON2	0.0152945193885508	11.7361151597218	0.0483537124772139	0.962447203970542	0.973661797656455	-7.05714020064957
AC092171.4	-0.00980375616814566	7.08686456809965	-0.0481523960839444	0.962603417785544	0.973767812698697	-7.05715086863135
PUM3	0.0113380456093939	8.56758205898616	0.0480924259342285	0.962649952650281	0.973767812698697	-7.05715403791722
AC026725.1	-0.00980164553949869	4.71512479515159	-0.0474917485709595	0.963116066698164	0.974178956365802	-7.05718556455364
RBM14	-0.00995187356171634	6.88987257675045	-0.0474423519071525	0.963154398213588	0.974178956365802	-7.05718813952073
BRI3BP	0.0256750020063503	8.87117219995496	0.0472545666054616	0.963300119389679	0.97427678165152	-7.05719790401582
AC117382.2	-0.00848374802636087	5.66503860723931	-0.0471130442101079	0.963409941549724	0.974338290751901	-7.0572052373454
LINC00266-1	0.0118837559910352	4.49704761269814	0.0464955631238397	0.963889119726958	0.974773320366805	-7.05723697641369
PFDN1	0.0153160186241941	8.21235423709186	0.0462967856579048	0.96404337842643	0.974846292905672	-7.05724710469659
SNRPE	-0.0302575434742138	11.9575762035209	-0.0462542443844636	0.964076392239552	0.974846292905672	-7.05724926666214
GML	0.00968316925066048	5.73885250242741	0.0462130353258641	0.964108372266584	0.974846292905672	-7.05725135902972
CXADR	0.0245661104055674	10.372395224409	0.0458764750464877	0.964369560241025	0.9750608012974	-7.05726837791227
DNASE2B	-0.00946003073753676	4.1661725560737	-0.0457792699362908	0.964444997205315	0.975087487131252	-7.05727327015206
SIRT7	0.0100909348686606	7.13937159012228	0.0453172869816449	0.964803528600854	0.975400374028383	-7.05729637951904
PWP2	-0.0107624735952125	8.04696668690294	-0.0452508944727099	0.964855054560471	0.975402867482142	-7.05729968135872
HAGH	-0.0106136793665979	8.20811858966965	-0.0451165636337037	0.964959306685496	0.975458660541033	-7.05730634711562
CLYBL-AS1	-0.0101681218901746	4.81006156360576	-0.0447764379432363	0.96522327619146	0.975591292994917	-7.05732313623783
LRRC27	-0.0126735005766836	7.64599446641944	-0.0447721855155885	0.965226576503241	0.975591292994917	-7.05732334534033
DNAH3	-0.00926531299727884	7.86862143688765	-0.0447423741913727	0.965249713110295	0.975591292994917	-7.05732481068036
NR4A2	-0.0248838569534886	6.49084240565296	-0.044694603807203	0.965286787838045	0.975591292994917	-7.05732715674231
AC084262.1	0.00808128103048311	4.16461867518665	0.0445894370942806	0.965368408324318	0.97562419022539	-7.05733231277997
NUP62	-0.0154778963579645	9.18728558192997	-0.0444341993202098	0.965488890020498	0.975696356175031	-7.05733990147711
UCP1	0.0103957154359886	5.63482469317217	0.0441682929114761	0.965695264961618	0.975855311713692	-7.0573528386713
DNAJC5B	0.00710979955035729	6.36044358747242	0.0434021937526068	0.96628986379358	0.976406539537709	-7.05738967787331
GRAMD4	-0.0110587331430532	7.02123891729304	-0.0431958729136466	0.966450001035219	0.976518723412218	-7.05739948904182
ADGRG2	-0.0203504644469081	9.11931514355944	-0.04287896823933	0.966695971701855	0.976705528439207	-7.05741446778484
SLC2A2	-0.0102830703215675	4.32978785961974	-0.0427933156175996	0.966762452999512	0.976705528439207	-7.05741849729548
AC016831.5	0.0116047210647245	5.58215790615643	0.0427678029738204	0.966782255290393	0.976705528439207	-7.05741969597598
DNAJC15	-0.0187191323384628	8.36524387105952	-0.0421248426439716	0.967281313246205	0.977160056397595	-7.05744966876047
AL118508.1	-0.00902281134137883	5.98367603256209	-0.0418307536709591	0.967509586513309	0.977274701417822	-7.05746322699313
TNS2	-0.0134768989922609	7.13840829192525	-0.0418227470421822	0.967515801340392	0.977274701417822	-7.0574635947909
CLEC12B	-0.00715553614323383	4.60396727832407	-0.0417886594904078	0.967542260472206	0.977274701417822	-7.05746515987149
LAIR2	-0.0198403526320918	5.61502567628801	-0.0416520021669328	0.96764833580488	0.977332192657995	-7.05747142148625
UBN1	-0.00975485772380402	9.08159411358418	-0.0410528398511202	0.968113421859903	0.97775226320322	-7.05749863298997
MT-ND4	-0.0103460322493252	13.6292473131347	-0.0406220966842772	0.968447784229836	0.978040272568578	-7.05751795206327
SURF6	0.00924798601531407	6.99149479205746	0.0405424595347319	0.968509602905929	0.978053023414043	-7.05752150152243
GABRA6	-0.00774137746137882	4.31939988127596	-0.0401472554321448	0.968816385030041	0.978313137648802	-7.05753901291066
SPIN4	0.0235565434645117	9.45974261831816	0.0391084782243574	0.9696227743628	0.979077704412452	-7.05758422314033
RAB37	0.0112500819544916	5.90344626940166	0.0390395546320356	0.969676280150245	0.979082007107165	-7.05758718095943
AC007638.1	-0.00854815442381884	4.67370649606589	-0.0386595877352914	0.969971253524162	0.979330106772668	-7.0576033934021
SAMD13	-0.00787915797260119	6.56124720428847	-0.0383335903518812	0.970224333466941	0.979474033671825	-7.05761717673036
CSK	-0.0147832743113527	7.49494327041021	-0.0382983265733688	0.970251709832644	0.979474033671825	-7.05761866070651
IGLL3P	-0.00784623694634856	6.81976683232881	-0.0382855894240286	0.970261598087043	0.979474033671825	-7.05761919637769
MAU2	-0.00831268806559926	9.54124698464875	-0.0382204119171272	0.970312197543414	0.979475381374805	-7.05762193468294
RNF8	0.0133255094204952	8.27141418358397	0.0381187108129953	0.970391151755937	0.979502222232345	-7.05762619813849
UBQLN4	0.0108696779802173	8.43791785995935	0.0380592430641307	0.970437318857899	0.979502222232345	-7.05762868584989
ATAD5	0.0077035531468157	5.85869429174576	0.037885160271889	0.970572466692645	0.979511411168292	-7.05763594592687
ERO1A	-0.0279656112903073	8.04947534962554	-0.0378824863284076	0.97057454259577	0.979511411168292	-7.05763605718351
XRCC4	0.0150031039158236	6.41106018669833	0.0377902385003094	0.970646158894522	0.979511411168292	-7.05763989059649
LY86-AS1	-0.0116379828451176	5.94539635273689	-0.0377835942061314	0.970651317181183	0.979511411168292	-7.05764016634334
FAM189A1	0.00915927076365719	5.6385653572398	0.0377302203193222	0.970692753960812	0.979511411168292	-7.05764237967046
PSME3	0.0097917052368004	7.80124432358542	0.0375551866339841	0.970828641886879	0.97959881536718	-7.05764961608115
ENPP6	-0.00657070678526495	3.71471607396755	-0.0371269436728324	0.971161113750243	0.97988456044569	-7.05766717908313
BX255925.1	0.0069448621084458	4.66129584505089	0.0369997813368022	0.971259838974458	0.97993444222522	-7.05767235546246
RAPGEF1	0.0115516785500152	8.4313998340303	0.0367964030024345	0.97141773720148	0.980022924386839	-7.05768059744984
CD48	0.00981259337971085	6.86563797369181	0.0367598428322087	0.971446121809467	0.980022924386839	-7.05768207424932
AC034236.2	-0.00990794884386936	8.62321157745477	-0.0366702651308819	0.97151566837994	0.980043356777612	-7.05768568641832
AC099342.1	0.00828221604357537	4.46965852699908	0.0363732644134066	0.971746256379964	0.980226233858267	-7.05769759976796
AL603756.1	0.00826280063421603	4.4813669417062	0.036117693225915	0.971944681168105	0.980376650143791	-7.05770777375789
NKX1-1	0.00678655415712193	5.50914648112375	0.035942076053558	0.972081031047686	0.980406601808351	-7.05771472329933
PCBP1-AS1	0.0110515443613739	7.79561038670319	0.035905100654927	0.972109739017529	0.980406601808351	-7.05771618217819
RIN2	0.0193949073567321	9.84907884892562	0.0358889107057171	0.972122309025744	0.980406601808351	-7.05771682048643
SS18L2	-0.0181926901114693	9.49431876309064	-0.0358017545790106	0.972189977889973	0.98042511490786	-7.05772025177665
IMPA2	0.0129288423562111	6.81746954650122	0.0353457785410475	0.972544005914475	0.980732396307141	-7.05773806734525
AC004817.2	-0.00690888856833727	5.95527588942988	-0.0352097972341829	0.972649585480736	0.980778654615955	-7.05774333611659
CCDC149	-0.0111505085654775	7.19365901835444	-0.0351596285322183	0.972688537959833	0.980778654615955	-7.05774527484055
CA5A	-0.00829137122178025	5.28552239648489	-0.0349842392497232	0.972824716035569	0.980866220610537	-7.0577520308809
HECTD3	0.0115772546552648	6.67057125280621	0.0347347143743254	0.973018457044821	0.981011813537786	-7.05776158443294
DEFB114	-0.0057973900140782	3.91185268921564	-0.0345906546051604	0.973130311609666	0.981074836743744	-7.05776706891611
HTR1E	-0.00977984812429167	6.96665901509788	-0.0341695791854179	0.973457257266141	0.981307404051023	-7.05778296898277
BANCR	0.00938599107158744	5.88875617624759	0.0341440677712063	0.973477065871335	0.981307404051023	-7.05778392605438
HASPIN	0.0075759233252839	5.44379391314412	0.034102855823553	0.973509065360747	0.981307404051023	-7.05778547062848
LINC00240	0.00840328679662683	4.8560980070937	0.0338676310354386	0.973691709295929	0.981431942348388	-7.05779425086947
UGT2B15	-0.00620305724300696	5.99957203575063	-0.0338151650426444	0.973732447549773	0.981431942348388	-7.05779620098172
HPRT1	0.0206882460577251	9.45022195431594	0.0337530186040161	0.973780702479964	0.981431942348388	-7.05779850699655
SLIT3-AS1	0.00947420186625614	5.17323830610861	0.0336091894972126	0.973892382092376	0.981459291300216	-7.05780382767515
YY1	-0.0158007298863296	12.0557479428297	-0.0335909216547402	0.973906566646311	0.981459291300216	-7.05780450183275
CSN1S2AP	0.00667868968853558	4.3391967436529	0.0331339855142186	0.974261370029537	0.98176708357462	-7.0578212454161
AC012254.1	0.00719684687924271	4.85803063337856	0.0328754518745442	0.97446211977819	0.981904987880385	-7.05783061734791
ENO1	0.0109660371177664	8.51972829053988	0.0328305405878934	0.974496993303277	0.981904987880385	-7.05783223791483
ANAPC5	0.0147005790186121	10.6133570051973	0.0325504282870726	0.974714501230628	0.982074378628052	-7.05784229542599
AVIL	0.00825107458847363	7.68039650765393	0.0321024756424185	0.975062342172087	0.982375062687009	-7.05785820022671
CFAP45	-0.00925790476381216	6.35587729755823	-0.0317842659024021	0.975309439459941	0.982548700375924	-7.05786936457678
HSPB1	0.0121334285165933	7.86046965797334	0.0316788660147775	0.975391285542918	0.982548700375924	-7.05787303800465
HELLS	0.00795594201462979	7.2902969890903	0.0316741193403053	0.975394971481035	0.982548700375924	-7.05787320315008
PLCD3	-0.00674005854991222	8.4944244918074	-0.0316259669202754	0.975432363344734	0.982548700375924	-7.05787487706172
ZNF253	-0.00923711944395933	7.95608451499605	-0.0314200724208594	0.975592247587613	0.982659965881601	-7.05788200580599
INSYN2A	0.00611032877845652	4.35465889679046	0.0313196123081934	0.975670258776457	0.982688758105041	-7.05788546716721
SNRPF	-0.0118616963080687	8.09357443093996	-0.0311978008101051	0.975764850511574	0.982734246384232	-7.0578896493262
AC018766.1	0.00684351268061967	5.39117869521536	0.0310985912108972	0.975841891218581	0.98276205456427	-7.05789304345381
SERPINB4	0.00558756701601482	4.58922393407164	0.0299290271556205	0.976750129802465	0.983626909827919	-7.05793224144556
SUCLG2-AS1	-0.00771334960576109	6.2488721815078	-0.0296157156081946	0.976993441562847	0.983776672926421	-7.0579424869962
TGM2	-0.0134163469907156	7.4010779046793	-0.0296100937539254	0.97699780741033	0.983776672926421	-7.05794266985107
MORC2-AS1	-0.00845332749691163	6.87107009019051	-0.0293015085547315	0.977237451264673	0.983968145753278	-7.05795265356848
LOH12CR2	0.00567083481456532	6.78538536099139	0.0282131585840765	0.978082670789206	0.984735627322263	-7.0579870303659
OR51M1	-0.00672553325428549	5.23819902994309	-0.0281924660949314	0.978098740989843	0.984735627322263	-7.05798767136124
H2BC21	-0.0142054802636595	7.28948713274988	-0.028042052240592	0.978215555706593	0.984803366173401	-7.05799231662911
PI4KB	0.00810906452197369	7.90946215322009	0.0279245549553051	0.978306807069216	0.98484536395697	-7.05799592804169
COPS7B	0.01055899905794	8.74324921304884	0.027812471247458	0.978393854419454	0.984865280786035	-7.05799935893233
NPY6R	0.00823798964000311	5.22390765299988	0.0277715144209126	0.978425662714302	0.984865280786035	-7.05800060918208
SPAG17	0.00669394728267658	6.19850976544171	0.0275721315922638	0.97858050994513	0.984971280247511	-7.05800666923785
ELP5	-0.00731465073175563	6.73614169741029	-0.0274295818535085	0.978691219315911	0.985005381999375	-7.05801097514028
KCTD13	-0.00853797000821821	5.5727986865935	-0.0272955652762479	0.978795301956425	0.985005381999375	-7.05801500293524
ACTR2	-0.0148463251080084	8.78817621391549	-0.0272801727071203	0.978807256469004	0.985005381999375	-7.05801546428767
NRM	-0.00996671318938791	7.40615645798664	-0.0272733429877677	0.978812560716309	0.985005381999375	-7.0580156689075
CAV3	-0.0058004577066777	6.32237193020381	-0.0269008591726467	0.979101848961824	0.985246632303825	-7.05802675101916
FYB1	-0.00659601996214398	6.88003414540777	-0.0259202336399179	0.979863463554879	0.985946802522502	-7.05805519791263
ELOC	-0.0180987026677233	10.3814562365111	-0.0258772700966577	0.979896832202225	0.985946802522502	-7.05805642009059
CHSY1	0.0130636630386185	10.2567534269099	0.0255443101027239	0.980155434806725	0.986157095026937	-7.05806582302593
LMO7DN	-0.00532420261858224	5.36328390557011	-0.0247770792553046	0.980751335113747	0.986706712110693	-7.05808702644775
MXRA8	-0.00619270849192333	7.6463278754607	-0.0246063411955562	0.98088394732706	0.986790195858756	-7.05809165707559
KCMF1	0.00861785058074638	11.4514541219629	0.0245084316053405	0.980959993962537	0.986816767858893	-7.0580942980613
GDI1	0.00764320213946057	8.55376117704485	0.0242460419150616	0.981163793716407	0.98697184653021	-7.05810132377302
NFATC4	-0.00494556686602454	7.40631764736601	-0.0237643866132515	0.981537902198168	0.987298217722553	-7.05811402371836
KRTAP5-9	0.00575791404205628	6.7349307972206	0.0236244367489037	0.98164660412876	0.987314077913516	-7.05811766604613
LYZL1	0.00599052861519755	5.92771057973895	0.0236162187436587	0.981652987234402	0.987314077913516	-7.05811787925885
ODF4	-0.00514557238299762	6.67982380427511	-0.0234128289228872	0.981810965022592	0.987423016165673	-7.05812313248879
IBA57	0.00484824573449316	7.94453678652548	0.0232517181037773	0.981936104279778	0.987498918831085	-7.05812726147252
CSNK1D	0.0110344654844265	9.50668930972845	0.0223889013317292	0.98260628681836	0.988122917127238	-7.05814888878781
ZNF384	-0.00583509504400226	8.56773839592326	-0.0219952308111715	0.982912070447061	0.988380426088836	-7.05815848488094
LINC02632	-0.00428573185122971	4.41225418456032	-0.0218222943903048	0.983046399763984	0.98846550953864	-7.05816264656131
LINC01214	-0.00429528112053479	4.24198379158621	-0.0212993476781463	0.983452604895755	0.988817186443226	-7.05817503132829
GUCA1C	0.00687606419313624	5.50211213780887	0.0212439741574593	0.98349561723744	0.988817186443226	-7.05817632513448
DLL4	0.00435109990143356	6.69470225869586	0.0211111622276839	0.983598781433096	0.988870902733254	-7.05817941456939
LINC01844	0.00500099343031213	4.29607813653789	0.0209448411345995	0.983727974960595	0.988950781117791	-7.05818325616372
MCOLN1	-0.00627611337378298	6.51935557798787	-0.020473722143339	0.984093929576467	0.989234666413409	-7.05819397289722
AC027801.1	-0.0068387216498067	6.0621601086608	-0.0204531989861234	0.984109871591933	0.989234666413409	-7.05819443420471
SRCIN1	-0.00353655119177088	6.41389129680541	-0.0199042462690152	0.984536290808068	0.989613272691911	-7.05820660156602
OR2A4	-0.00440801174476313	5.39846389032949	-0.0198063718305703	0.984612318924021	0.989632669724018	-7.05820873615536
SFXN4	-0.00638392588049541	8.78260526145485	-0.019751247771451	0.984655138943795	0.989632669724018	-7.05820993375011
GKN2	0.00452714951120026	5.3717357018534	0.0195398652818841	0.984819339998953	0.989747668091755	-7.05821449519185
CEP41	0.00953385681755847	8.56117428908159	0.0194236703767153	0.984909600047186	0.989787205448314	-7.05821698166935
ARHGEF2	-0.00677207186708451	8.67377396947782	-0.0193610460367853	0.98495824664495	0.989787205448314	-7.05821831563005
ANKRD34C	0.00441277229850989	4.25084924691173	0.0192619684332355	0.985035210277225	0.989807869228521	-7.05822041728327
NAA11	0.0038070395896046	5.01734307763875	0.0192063976066436	0.985078377850555	0.989807869228521	-7.05822159134284
PLEKHM1	0.00403328177019446	8.61513800862869	0.0189419318340812	0.985283816297514	0.989964262968828	-7.05822713230034
ZMIZ1	-0.00743766760549747	10.6420702883533	-0.0186417280225235	0.985517017626094	0.990148534258528	-7.0582333289307
ACTB	0.00385707687704873	11.2411962354379	0.0182967307501471	0.985785016745658	0.990367746484951	-7.0582403279197
DNTT	-0.00335405148626755	6.6751587806251	-0.0181777104108316	0.985877473988471	0.990410587531645	-7.05824271216595
ZNF467	0.005506747689072	7.20959902804668	0.0177051629906479	0.986244559900437	0.990717089179402	-7.05825202483956
NPAS2	-0.00562524601257319	7.16934631625307	-0.0176566675644095	0.986282232478015	0.990717089179402	-7.05825296668085
AC234775.2	0.0044207035655921	5.82199798500419	0.0174713527790773	0.986426190415325	0.990809371449714	-7.05825654192863
THUMPD3-AS1	-0.00791179802170916	7.41110056670487	-0.0174101036526922	0.986473770639125	0.990809371449714	-7.05825771530438
TCEANC2	0.00462049605947534	5.95685154562198	0.0169438026405052	0.986836009575239	0.991123133076122	-7.05826651333579
RAP1GAP2	0.00564388729023957	7.86838492119112	0.016767832667961	0.986972710032531	0.991210356158346	-7.05826977141712
RNF167	-0.00404681283841235	8.30916954764013	-0.0163639975130011	0.987286426885071	0.991475337879027	-7.05827711982973
PPRC1	-0.00363535667209192	7.27876295967528	-0.0159944500142771	0.987573509594469	0.991685114635845	-7.0582836873666
NDUFS7	0.00503830861130528	6.86422017332326	0.0159326392195715	0.987621527450469	0.991685114635845	-7.05828477121502
MMP24OS	0.00509224748476633	8.88015040208581	0.0159024848398415	0.987644952967728	0.991685114635845	-7.05828529844721
MYD88	-0.00560886521024706	9.04086011437862	-0.0157217092281086	0.987785389285247	0.99177603826731	-7.05828843826488
LINC00307	0.00284806663736514	4.42092181965614	0.0155713572901946	0.987902191176505	0.991843224005013	-7.05829102232444
RUVBL1	0.00704971294930612	7.09633151803188	0.0151306781761812	0.988244537375096	0.992136835593398	-7.05829845312195
PLS1	0.0107648296330645	7.00193481998758	0.0149806178923326	0.988361113862981	0.992203770049169	-7.05830093477705
RBMXL2	0.00274231540586012	5.0896289545073	0.0148379255810048	0.988471966704537	0.992264952136706	-7.05830327164092
HEXIM1	0.00958570316271867	8.64971485645107	0.0146830250487418	0.988592303994863	0.992335648408435	-7.05830578312176
ZMYND15	-0.00356860051552221	5.48725138665254	-0.0146132335208799	0.988646522909328	0.992339972156869	-7.05830690607491
AC044849.1	-0.00416988177108379	6.20750196429489	-0.0142969070683081	0.988892268068333	0.992536527524589	-7.058311928723
ASB5	-0.00253879169703231	3.85169228371686	-0.0141919517836186	0.988973805161679	0.992568258163781	-7.0583135709254
H6PD	-0.00450603524812543	8.17850780670723	-0.0141083250682803	0.989038772727782	0.992574919570389	-7.05831487074525
SDC4	0.00388791080903239	8.844305117231	0.0140548850424006	0.989080289031714	0.992574919570389	-7.05831569734705
SDHA	0.00488151074453747	8.39544553363363	0.0139228284149896	0.989182880878978	0.992627771545745	-7.05831772652472
RANBP3L	-0.00321744736962248	4.16156927357562	-0.0132483952584608	0.989706836162262	0.993067629511167	-7.05832779111912
HAO1	0.00255084064328948	4.66780596109109	0.0132300240849695	0.98972110847821	0.993067629511167	-7.05832805828288
BOLA2	-0.00283941461054305	6.10946123202841	-0.013127563965447	0.989800708428053	0.993097380145668	-7.05832954151528
AL136295.2	-0.00241410823432009	6.49673878542847	-0.0128397330397684	0.990024321205312	0.993271612968866	-7.05833364651485
KCTD5	0.00275446509030264	6.9338241478157	0.0126627146348397	0.990161845372113	0.993335208690755	-7.05833612593133
SOGA1	0.00330994129368989	6.3766887787531	0.0125880701597644	0.990219836163477	0.993335208690755	-7.05833716112569
CAMKV	-0.00350583532051285	7.40965275545545	-0.0125652131732473	0.990237593614866	0.993335208690755	-7.05833747689
SPRYD4	0.00307534891706762	7.23353818110447	0.0121576331120002	0.990554240980193	0.993602715259987	-7.058343011169
AFAP1L1	0.00304785868681723	7.30308891528293	0.0119116268419202	0.990745363139099	0.993649180129118	-7.05834626323189
NME1	0.0083814660948871	8.17627504187597	0.0118831370532425	0.990767496883196	0.993649180129118	-7.0583466355557
AOAH	0.00248370654214902	7.0711700360479	0.0118789498541294	0.990770749922895	0.993649180129118	-7.0583466902017
CECR7	0.00248747548212069	6.00189763200157	0.0118406918838841	0.990800472591277	0.993649180129118	-7.05834718860426
SMIM2	-0.0020996515724816	5.59207510103001	-0.0116267711556554	0.99096666816506	0.993755445046043	-7.05834994581123
NFXL1	0.00610095228464758	9.43557269406805	0.0115694144744585	0.991011228798941	0.993755445046043	-7.05835067653139
EIF1AY	-0.00226647823798753	4.20348889712638	-0.0115112965671938	0.991056380865755	0.993755445046043	-7.05835141326371
KIF9	0.00526283983155373	9.84743842655298	0.0113254233225787	0.991200786859491	0.993850120749427	-7.05835374458055
NIF3L1	0.00479347141728326	9.13605447322651	0.0110869181030776	0.991386083429436	0.993985784707213	-7.05835668044525
SCG3	-0.0022044367757581	3.99167809425166	-0.0101903142800147	0.99208266670421	0.994634036579754	-7.05836715817545
EFCAB11	0.0059776768583717	7.46562600313601	0.00923770201933189	0.992822771370699	0.995325854194849	-7.0583773229322
SCUBE1	0.00182869394484708	6.45777334145592	0.00873207472086802	0.993215606916087	0.995669474951124	-7.05838231322698
AVPR1B	-0.00209086600533581	7.13120411391191	-0.00833684736602858	0.993522671096552	0.995921162136499	-7.05838601838272
GPR135	0.00218190681285702	5.4840234555554	0.00827997507677752	0.993566857005204	0.995921162136499	-7.05838653742441
HS1BP3	-0.00223261827165189	7.30984644523564	-0.00794341990504465	0.993828337996552	0.996084344831085	-7.05838953625349
DEPDC1-AS1	0.00166926202940054	3.96091506694502	0.00794146921320854	0.993829853556696	0.996084344831085	-7.0583895532722
CACNG1	0.00240659519800079	5.9337092754415	0.00786339251659205	0.993890514071522	0.996094928963101	-7.05839023101669
CD200R1	0.00255958204593565	6.06976245418455	0.00779700759974504	0.99394209086638	0.996096408619656	-7.05839080200364
GPD2	0.00378626625962397	8.50274997690751	0.00763665942420564	0.994066671168724	0.996159909976979	-7.05839216121546
OSTM1-AS1	0.00143864981217945	4.35798266525352	0.00758647397085408	0.994105662099046	0.996159909976979	-7.05839258081594
AC092757.2	0.00139251311351085	4.00703380344539	0.00738996804716558	0.994258334958389	0.996262686001547	-7.05839419717728
ZNF618	-0.00196532200293831	8.43183514269593	-0.00731868790273932	0.994313715250451	0.996267967878318	-7.0583947730093
SMIM30	-0.00261806237235973	10.1251679768043	-0.00710423634284489	0.994480331125969	0.996384697815285	-7.05839647178828
CENPA	0.00125088417686747	6.42247697884477	0.00695799497538165	0.994593951974155	0.996401422435432	-7.05839760126932
GSEC	0.00253796380115823	6.1392957158605	0.00695374328223783	0.994597255288883	0.996401422435432	-7.05839763375544
SELP	0.00115935697075642	5.70484094956177	0.00618980932856753	0.995190788589898	0.996857608737804	-7.05840314847373
MAGEA8	-0.00118964943879796	5.00132921047334	-0.00617094350041347	0.995205446307922	0.996857608737804	-7.0584032765521
SPX	-0.00150865044623405	6.0136645891732	-0.00613934033986471	0.995230000241732	0.996857608737804	-7.05840349022704
SERPINE1	0.00119201562415139	7.1565466733367	0.00610951826029662	0.995253170377498	0.996857608737804	-7.05840369085366
KAT5	-0.00159292261072608	7.11886295877845	-0.00590420899883985	0.995412684645966	0.99694246465042	-7.05840504554826
CHERP	0.00170824990393648	9.68184794689672	0.00587139980371589	0.995438175648332	0.99694246465042	-7.05840525774274
USP14	-0.00180317805694941	10.238633242374	-0.00578331031242018	0.995506616532103	0.996960789295888	-7.05840582161505
PCDHGB7	0.00130199499902073	6.02582386173208	0.00564810723894467	0.995611662256561	0.997015768559734	-7.05840667048645
FAM189A2	-0.00150171853413372	6.65317434954788	-0.00548616729742588	0.995737481247271	0.997091543800466	-7.0584076607966
FAM78B	0.0018195726333774	6.51703724065189	0.0052575858030149	0.995915077500568	0.997219156469898	-7.05840900961199
KCNMB1	-0.00188010903817482	5.79754255081063	-0.00509493317141814	0.996041450508344	0.997271739142549	-7.05840993444357
CKAP5	0.000952678293819176	7.9976108660363	0.0050608770111883	0.996067910466389	0.997271739142549	-7.05841012440517
OOEP	0.00102726996247071	6.42376906119224	0.00483016380670871	0.996247163386761	0.997400982046205	-7.05841137774856
LNX1	-0.00333283226828218	7.3429800165027	-0.00454214959104738	0.996470936710285	0.997574781655282	-7.05841286032288
PLCXD2	0.000769842384566566	6.90680292740956	0.00436405327975828	0.996609309222384	0.997585853280833	-7.05841373149376
B3GALT6	0.00117484701889836	9.81434499922374	0.00434035575297618	0.996627721102473	0.997585853280833	-7.05841384478549
TNFRSF11B	0.00158637540400708	6.1085465926652	0.00433417653856732	0.996632522066049	0.997585853280833	-7.05841387422532
AFG3L2	0.00107884440891048	11.7874467874371	0.00381852028115613	0.997033163591326	0.997897926206675	-7.05841618319153
PLA2G12B	-0.000791680252510751	6.75492573042564	-0.00380369933245266	0.997044678809758	0.997897926206675	-7.05841624523749
DIAPH3	0.00169738046673285	7.92764458338818	0.00351267369473574	0.997270792937766	0.998073990999128	-7.05841741469174
SLX4IP	0.000650321343055538	8.36186552214132	0.00328283652542554	0.997449366497266	0.998197232565454	-7.05841827251648
HLA-G	0.000685815429309677	7.98114910079691	0.00322494275645069	0.997494347480658	0.998197232565454	-7.05841847944526
CCDC189	-0.000774280443063269	6.48195848512447	-0.00304219217931406	0.997636336926232	0.998289075986076	-7.05841910849374
MDM2	0.000819095474712483	8.42654921673637	0.00283896478176788	0.997794236094918	0.998377789197385	-7.05841976494335
PCDHA10	0.000568917255006518	6.25162755848194	0.00279882575337928	0.997825422449514	0.998377789197385	-7.0584198892322
LINC00216	-0.000480430122636655	5.40049536515227	-0.00262315955008946	0.997961907823658	0.998464102825582	-7.0584204123542
SHISA8	-0.000469498316868489	4.67379443502813	-0.00246772879215275	0.998082671151907	0.998534678601228	-7.05842084695148
KCNC1	0.000484161672342331	4.70616761437336	0.00207258467831286	0.998389682155818	0.998791569921605	-7.05842183231818
PSMB3	-0.000769856837969485	8.37098385423656	-0.00183664965699259	0.998572994266449	0.998924692931096	-7.05842233888963
RFC5	-0.000752933847063986	9.63588642308241	-0.00146125900209647	0.998864658024286	0.999166186900727	-7.05842301884236
ADORA3	-0.000491629786733228	6.25673456897665	-0.00132678214155705	0.998969141295329	0.999220429000037	-7.05842322476468
SLC22A18	0.000433670150291832	8.61526544619828	0.00100063060577996	0.99922254838815	0.999423619431191	-7.05842364168162
TSACC	0.000339176495037563	6.97135099367323	0.000906555880418416	0.999295640819188	0.999446447546008	-7.05842374022395
MAT1A	-0.000156150912904884	6.4022603967683	-0.000715546644312814	0.999444047644601	0.999544595335511	-7.05842391039646
POTEKP	-0.000108904966169554	5.50683864015155	-0.000599609922267703	0.999534126027104	0.999584401874698	-7.05842399414076
MLEC	7.33881668466552e-05	8.70437652788051	0.000286764744759873	0.999777194751457	0.999777194751457	-7.05842414644204
