## Supplementary material for "Differential Expression Analysis with InMoose, the Integrated Multi-Omic Open-Source Environment in Python": GSE23391_pylimma.csv (part 1 of 3)

gene_name_reference	log2FoldChange	lfcSE	AveExpr	stat	pvalue	adj_P_Val	B
MGARP	-6.061541610795985	0.7302967433402214	9.881354848926966	-30.095848641535618	1.1692224284507422e-10	2.0958545760952837e-06	13.977893375900422
LHX2	-5.943850827835708	0.7302967433402214	9.358190380944249	-28.246650447180354	2.1082935077912518e-10	2.0958545760952837e-06	13.58733810244009
ILDR2	-4.6988587565610205	0.7302967433402214	8.127305233522154	-25.291938628852357	5.877501173265652e-10	3.565810807766785e-06	12.862524332265338
PTGIS	-4.948254045807113	0.7302967433402214	10.281048348555533	-24.584882265899964	7.642905052970604e-10	3.565810807766785e-06	12.667864459852805
ITLN1	-7.286556943886337	0.7302967433402214	10.351444417621725	-23.23986946112569	1.2862499548565173e-09	3.565810807766785e-06	12.271706468400222
EFEMP1	-6.8465819041212415	0.7302967433402214	9.412129319979075	-23.07273552694587	1.3749877061797929e-09	3.565810807766785e-06	12.219960665832502
GSDME	-5.028633398863528	0.7302967433402214	10.994651708844538	-23.006033077966503	1.412273403604409e-09	3.565810807766785e-06	12.19914669569608
CHRDL1	-7.007374261375063	0.7302967433402214	9.360233596823072	-22.966688108685172	1.4347895816383805e-09	3.565810807766785e-06	12.186825617734467
AQP9	-4.773094475222128	0.7302967433402214	8.481202715985878	-20.100847869942953	4.902727878250761e-09	9.140579003520673e-06	11.193937263517206
PDE7B	-4.293069336469829	0.7302967433402214	9.150744296163554	-20.068159070027463	4.976656445623334e-09	9.140579003520673e-06	11.181427136690338
GHR	-4.930804145745402	0.7302967433402214	7.889642182521104	-19.910544234311573	5.35082865081983e-09	9.140579003520673e-06	11.120696630177289
MUC1	3.9263243687284453	0.7302967433402214	8.958586002927388	19.679086742918525	5.957852632123379e-09	9.140579003520673e-06	11.030264478655035
DPYD	-6.008461992955053	0.7302967433402214	8.832459292918276	-19.672344819552713	5.976638519553805e-09	9.140579003520673e-06	11.02760780379587
SILC1	-4.838831408936442	0.7302967433402214	8.298203913023341	-19.168975424920788	7.582719385450592e-09	1.028440447254379e-05	10.825562156999347
TCEAL2	-6.421199673740361	0.7302967433402214	10.518232273638706	-19.03310631085898	8.094134137268508e-09	1.028440447254379e-05	10.769751779844302
REEP1	-5.554213365385709	0.7302967433402214	8.998330018745918	-18.986971675484522	8.276354067030511e-09	1.028440447254379e-05	10.750675351724077
BNC1	-6.5742455190775	0.7302967433402214	8.776228575275377	-18.536151485483167	1.0316114937619181e-08	1.2064999834690857e-05	10.560835382016965
BAMBI	-3.6589474441742666	0.7302967433402214	8.82079869911347	-18.232739973726417	1.1999520560044845e-08	1.3254137098600644e-05	10.429475478578837
SGCG	-4.701569295601793	0.7302967433402214	8.493152352439656	-17.858990734645392	1.450346208624527e-08	1.4712565489087664e-05	10.263540177486899
SPOCK1	-5.647554840106571	0.7302967433402214	9.410960511711396	-17.784554362598023	1.5068121654809704e-08	1.4712565489087664e-05	10.229935185223745
NDNF	-3.6727758418240253	0.7302967433402214	8.318501081049568	-17.72468767848374	1.5539879049936672e-08	1.4712565489087664e-05	10.202771270327478
FGF13	-4.500056989264932	0.7302967433402214	9.094733488270071	-17.48060312136698	1.7639297785364084e-08	1.5941114480391308e-05	10.090744339128527
SERTM1	-5.0957884275154886	0.7302967433402214	8.458072602265114	-16.93985074021732	2.3498375514412218e-08	2.031281312945842e-05	9.835045554114153
RASSF3	-3.4110350087483763	0.7302967433402214	7.817186652458227	-16.559132808238683	2.8906862975233152e-08	2.369277278626057e-05	9.648559597154822
KCNJ8	-3.824180546202755	0.7302967433402214	8.034549866461118	-16.504391851465716	2.9791737232497447e-08	2.369277278626057e-05	9.62129203933969
ATL1	-3.65208107840827	0.7302967433402214	7.077997017761282	-16.24209984107124	3.446762443867175e-08	2.6165240258053013e-05	9.489016592985923
ABCA8	-6.1761493584807265	0.7302967433402214	9.704620361965567	-16.187842145619385	3.553271738091899e-08	2.6165240258053013e-05	9.461314568853211
TCEAL7	-4.769629126636585	0.7302967433402214	8.121650831986273	-16.103855042458278	3.725371568948807e-08	2.6452799119228638e-05	9.418200979864814
ARHGAP18	-5.215319986720758	0.7302967433402214	10.459423084943316	-15.771361219904062	4.502832071826829e-08	3.087079560415897e-05	9.244696449202465
TMEM255A	-4.680114236998106	0.7302967433402214	7.811903144899166	-15.552635891342259	5.1112200504153506e-08	3.2534160188009434e-05	9.128044498051356
OLFML1	-4.312122972366816	0.7302967433402214	8.430348870615346	-15.536443167575545	5.1597406296698594e-08	3.2534160188009434e-05	9.119327507502309
GFPT2	-3.5264879323642573	0.7302967433402214	8.799956688337707	-15.511211904972507	5.236360154995985e-08	3.2534160188009434e-05	9.105722359169814
PBX3	-3.4823446786635674	0.7302967433402214	8.220087150350595	-15.389821811567526	5.622955470280893e-08	3.3877454745492335e-05	9.039881853718171
SYT1	-4.552281819086797	0.7302967433402214	7.9132187152477975	-15.246514236443932	6.120386426949116e-08	3.578985968841245e-05	8.961324724266401
NELL2	-5.704527189488746	0.7302967433402214	9.921349897892178	-15.06820389458452	6.808265198502441e-08	3.867483676475016e-05	8.862306441637122
HOXD8	-4.786360349342774	0.7302967433402214	9.79620561835624	-14.988498535381309	7.14296114051381e-08	3.9448987054359877e-05	8.817581366680754
SFRP1	-5.471171550953782	0.7302967433402214	10.978875089633053	-14.938930068071768	7.360233976476056e-08	3.9550316735215386e-05	8.789620915079569
DPP10	-4.542352812814983	0.7302967433402214	7.537166637566337	-14.7233800253322	8.393624886479298e-08	4.287906072934438e-05	8.666714237159834
PLCL2	-3.4165572158276127	0.7302967433402214	8.685375788357078	-14.720002310800936	8.411041989962934e-08	4.287906072934438e-05	8.66477101316192
CHGB	-3.440433471121212	0.7302967433402214	7.895024000833061	-14.585635619214868	9.137293535529695e-08	4.517290836289416e-05	8.587031333398837
PAPSS2	-4.138522077164763	0.7302967433402214	9.571084850658593	-14.554477307442525	9.315407116379945e-08	4.517290836289416e-05	8.568881564309448
NEFH	-3.0539481171589946	0.7302967433402214	9.120386315015438	-14.359250686539907	1.0522391816488344e-07	4.981099859414792e-05	8.454095740758138
RNASE4	-3.7725715631259176	0.7302967433402214	8.696277587623458	-14.2721629528461	1.1115578213873887e-07	5.1395331639125726e-05	8.402291333536036
LINC01116	-4.838029615413353	0.7302967433402214	8.220635452940854	-14.2107484563038	1.1556033792110376e-07	5.221751451244057e-05	8.365533167107085
ZFPM2	-5.183900539253093	0.7302967433402214	8.729559936108815	-14.161445519108115	1.192355797088966e-07	5.238789788612706e-05	8.335888046133993
HAND2-AS1	-3.6229178297235665	0.7302967433402214	7.292598732725056	-14.135680783057778	1.2120728813810707e-07	5.238789788612706e-05	8.320347640647174
MAOB	-3.800020540602949	0.7302967433402214	8.089099682736409	-13.883306384725062	1.4253991999306693e-07	6.029741892132249e-05	8.16634302181678
PAX8	2.8428065226439223	0.7302967433402214	9.644496376112649	13.802831624784238	1.501876236813435e-07	6.220896529234317e-05	8.116546309641718
PSD3	-4.170532112414599	0.7302967433402214	8.627986600407972	-13.711628243524721	1.5940594531009982e-07	6.467977560521233e-05	8.059701293308606
KCNT2	-5.266881616346207	0.7302967433402214	8.535706919282326	-13.639074962345338	1.671849534542327e-07	6.64794248915411e-05	8.014166680234853
MYZAP	-3.299407538729554	0.7302967433402214	7.6669550968955935	-13.573003940282726	1.7463394319354224e-07	6.807984428576485e-05	7.972456252562878
DOCK11	-5.196684400486374	0.7302967433402214	9.648895799765311	-13.538754112226709	1.7863865250244168e-07	6.830180171256818e-05	7.950742244925342
MAGI2-AS3	-3.4815917839865813	0.7302967433402214	7.909892838608266	-13.494240379816047	1.839954338024887e-07	6.902258895964304e-05	7.922426415205873
SATB1	-3.72556078086547	0.7302967433402214	7.97916693478351	-13.215607760940761	2.2182592862696476e-07	7.954402772094389e-05	7.742719270488381
AC007599.2	3.0887336840252537	0.7302967433402214	6.234939774542636	13.211894085511998	2.223847970799729e-07	7.954402772094389e-05	7.74029501271651
ADRA2A	-3.5247940795014943	0.7302967433402214	7.034541811426491	-13.200921431943975	2.240451439680544e-07	7.954402772094389e-05	7.733127629380331
SYT4	-3.229767751531492	0.7302967433402214	8.238553818551713	-13.116402066045909	2.373016003871304e-07	8.277246348941976e-05	7.67769181749725
RGS4	-5.123292433899848	0.7302967433402214	9.993535595672858	-13.032761935790292	2.5127539870433833e-07	8.613547374206301e-05	7.622433517194381
NDN	-3.741967069958103	0.7302967433402214	10.03893412499487	-12.978075950103216	2.6090067087350385e-07	8.790614591911026e-05	7.58608764027338
NAV3	-3.680729906857958	0.7302967433402214	8.386909734226542	-12.953905923324522	2.652836110626001e-07	8.790614591911026e-05	7.569968601965993
CORIN	2.370884914306213	0.7302967433402214	5.5454462289087765	12.832908712811223	2.8847946390219455e-07	9.387988850702768e-05	7.488764827778809
HOXC6	-3.691619473748144	0.7302967433402214	9.641176947733026	-12.804325727045603	2.942794184783088e-07	9.387988850702768e-05	7.469457039512109
NEUROG2	2.4463602241079627	0.7302967433402214	5.04666309997021	12.770642989403443	3.0127955768672687e-07	9.387988850702768e-05	7.4466425215094105
GSTM5	-2.5588523515062533	0.7302967433402214	7.884343895311554	-12.76628481591948	3.021986150512912e-07	9.387988850702768e-05	7.443685672724371
S100A1	2.463763319228783	0.7302967433402214	7.27063761382956	12.730383943106602	3.098879603509888e-07	9.478757581074399e-05	7.419285475858009
DSC3	-4.294086263124741	0.7302967433402214	8.496237179315095	-12.680675806630822	3.208924862374375e-07	9.647291254445483e-05	7.3853744153902525
RERG	-4.943679658388826	0.7302967433402214	8.563383493872973	-12.648793711084696	3.281767519012755e-07	9.647291254445483e-05	7.363546521313747
PTGDR	-3.2476359284957015	0.7302967433402214	7.679800072642049	-12.615901516432816	3.358830648366615e-07	9.647291254445483e-05	7.340963028758331
SLC16A7	-2.9876807227247086	0.7302967433402214	6.937144180509287	-12.593580869992413	3.412259554138994e-07	9.647291254445483e-05	7.325600692341162
LILRB4	2.3953357445146093	0.7302967433402214	6.262698566118975	12.58488338505832	3.4333314445271895e-07	9.647291254445483e-05	7.319606429575172
TSPAN5	-3.3555713892046217	0.7302967433402214	9.111536254069422	-12.563148971310873	3.4866175899376073e-07	9.647291254445483e-05	7.304607132239116
SLC30A4	-4.316447308357231	0.7302967433402214	9.571053155363959	-12.560313040945818	3.4936373117396377e-07	9.647291254445483e-05	7.3026478922705405
WFDC2	3.3890143297321496	0.7302967433402214	7.973130872986765	12.539408972650659	3.545863290667493e-07	9.657377252746726e-05	7.288190948551508
RNF128	-3.9923202589990767	0.7302967433402214	7.6303395490980295	-12.498575691119228	3.650376544649409e-07	9.706843638793856e-05	7.259874386064123
TLE4	-3.241139597941684	0.7302967433402214	10.269423972664688	-12.493363425376943	3.663959672956635e-07	9.706843638793856e-05	7.256252509359168
NMUR1	2.4729077620488935	0.7302967433402214	6.421113025013746	12.475667255383716	3.710492488423363e-07	9.706843638793856e-05	7.243943442388767
C3orf14	-2.710541455965669	0.7302967433402214	8.597451463156403	-12.44863597968894	3.78283304779792e-07	9.767569695625747e-05	7.22510393623665
ITPR2	-3.091828305623041	0.7302967433402214	8.806219640080482	-12.430373611354474	3.832584609259102e-07	9.769159897601215e-05	7.212350459560163
TENT4B	-2.15463803314755	0.7302967433402214	7.5107209419026075	-12.411726961918816	3.8841272095504457e-07	9.775217364592653e-05	7.199307364908615
FAM83C	2.5424760404372604	0.7302967433402214	7.248728453832567	12.362725725475517	4.023248983631711e-07	9.99877953657071e-05	7.164928873939282
CYP2U1	-3.0717175428376065	0.7302967433402214	8.974747714978825	-12.284609766900076	4.2565101539709374e-07	0.00010340404543073176	7.1098142815776
CRNDE	-5.688998239728884	0.7302967433402214	9.829534077831848	-12.281944324069878	4.2647277564228977e-07	0.00010340404543073176	7.107926931055362
ECRG4	-4.63420874494213	0.7302967433402214	9.43819091034026	-12.25475488365445	4.349557984260509e-07	0.00010419025523261138	7.088649025414366
CLECL1	2.7173743040831617	0.7302967433402214	6.2544253559914464	12.235896717342786	4.409485044610052e-07	0.00010436831149635364	7.075250766369537
HOXD10	-2.633096973681333	0.7302967433402214	8.889327388546972	-12.203016526075453	4.5161561307508157e-07	0.00010531353817866201	7.051836334625117
PTPRZ1	-4.080766310695066	0.7302967433402214	6.950055438483356	-12.191146972594927	4.5553587583567713e-07	0.00010531353817866201	7.043366998341426
CDON	-2.7127550845813113	0.7302967433402214	8.5404086219656	-12.166546056487267	4.637808274891019e-07	0.00010579310621380801	7.025784823183624
LINC00314	2.529535243841176	0.7302967433402214	5.075271959144428	12.138665079529494	4.7332415346927593e-07	0.00010579310621380801	7.005811677325063
ABCC8	2.640191535526582	0.7302967433402214	7.156660963458352	12.137945196366424	4.7357340574534314e-07	0.00010579310621380801	7.00529531438638
FAM171B	-3.7703371336941185	0.7302967433402214	8.181211519239472	-12.107376858152158	4.842918424046977e-07	0.00010634849220375668	6.983338352331014
PRKAR2B	-4.851991338137256	0.7302967433402214	8.701886467640643	-12.100450226185721	4.867575088291851e-07	0.00010634849220375668	6.978354668847377
GABRG1	-3.1377806507154284	0.7302967433402214	7.878519081948097	-12.052272697788107	5.042942506391127e-07	0.00010796799956879372	6.94360550986138
RFPL1S	-2.229605264839601	0.7302967433402214	6.07211820590394	-12.050289519630253	5.050308801880001e-07	0.00010796799956879372	6.9421718804734045
LYPLAL1	-3.3553603266933356	0.7302967433402214	8.45000318979617	-12.021395965083283	5.158984387473532e-07	0.00010911800807632849	6.921255936827789
TAF9B	-2.6136005095112624	0.7302967433402214	9.223620469217046	-12.00229752937648	5.232229593628085e-07	0.000109502303979488	6.907400849648836
CNTN4	-3.4232657166601124	0.7302967433402214	7.959870451278979	-11.967264602366601	5.369578496869028e-07	0.00011042007592823866	6.881924114273881
LHX9	-3.6418115850914097	0.7302967433402214	9.3384764341593	-11.962203265034306	5.389747694085189e-07	0.00011042007592823866	6.87823675862961
JAM3	-2.736135202068551	0.7302967433402214	8.331100491527252	-11.946628208396538	5.452338306865487e-07	0.00011042007592823866	6.866879265638133
WNT2B	-4.766149868084947	0.7302967433402214	8.959293483476046	-11.93533216713605	5.498233335125052e-07	0.00011042007592823866	6.858632110766344
RUNX1T1	-3.5444308257404513	0.7302967433402214	8.879572327499675	-11.885046602164163	5.707762188085197e-07	0.00011348172782350988	6.821817007152433
SFRP2	-4.607673261508339	0.7302967433402214	9.574457016521775	-11.768949494807012	6.225872476689733e-07	0.00012255722433816363	6.736178856720564
BCHE	-6.01616420975653	0.7302967433402214	8.281884227285712	-11.750864628997311	6.311140872530782e-07	0.00012301774787025198	6.722757521332621
ZNF521	-2.756455035221159	0.7302967433402214	6.885232673000267	-11.70934652014583	6.511795712459878e-07	0.00012569662364575465	6.691862254374536
PCOLCE2	-2.479977027575198	0.7302967433402214	8.491226505329944	-11.684624107496889	6.634604643914206e-07	0.0001268357783945214	6.673409936301306
NEK2	2.6981622326129795	0.7302967433402214	6.594952216806751	11.651843744327374	6.801386942992687e-07	0.0001287858811434101	6.648879292325239
AL359649.1	2.4681453130740216	0.7302967433402214	6.069572868697176	11.631330961226638	6.908096134981576e-07	0.00012930406379448576	6.633491629039343
STK26	-3.791124692924237	0.7302967433402214	9.34555646346231	-11.621701290892055	6.958824477421776e-07	0.00012930406379448576	6.626258012066613
SCN3B	-2.7922437696461913	0.7302967433402214	6.835949633045126	-11.54944572745278	7.352794463713051e-07	0.0001353594995625397	6.5717779589359235
BORCS7	-3.722222886099174	0.7302967433402214	9.57786189839413	-11.515575319449171	7.54586282602561e-07	0.00013763930707067997	6.546115957585414
HSPB3	-2.3991314045404666	0.7302967433402214	8.051989208383741	-11.466381214992712	7.836281780003582e-07	0.00014032257783167784	6.50870198563382
IGF2R	-2.3062512472554575	0.7302967433402214	7.649644705412654	-11.465806268534545	7.839747850113174e-07	0.00014032257783167784	6.508263719655821
SOSTDC1	-2.8708270091059953	0.7302967433402214	8.422242930716097	-11.455083163313724	7.904702100969679e-07	0.00014032257783167784	6.500085555048951
LINC00184	2.469022741382962	0.7302967433402214	6.704831099303654	11.41952892896567	8.124338862498789e-07	0.00014294522589752294	6.472911867638368
NAP1L3	-4.16796314441144	0.7302967433402214	9.10267148323733	-11.407172379583649	8.202236036368918e-07	0.00014304987445183055	6.463447113546472
RAB33A	-3.2515016553847174	0.7302967433402214	7.083033103381104	-11.376363353276435	8.400060453910475e-07	0.00014522608864752005	6.439801447115235
PHLPP2	-3.4420078409836563	0.7302967433402214	8.019618545765866	-11.324718826459174	8.743542342866159e-07	0.00014904193465841947	6.40001405441898
CA4	2.012514010086009	0.7302967433402214	6.4993690513886575	11.320730989609725	8.77070030934266e-07	0.00014904193465841947	6.396933911462458
AC068587.4	2.4030022941232847	0.7302967433402214	7.207108656011821	11.309625922598432	8.846818020148316e-07	0.00014906138633609221	6.388350561270789
ADH1B	-3.569753541824608	0.7302967433402214	8.24588747295063	-11.273802504207517	9.097356503294316e-07	0.00015199465714159463	6.36060184334575
SNX9	-2.812123517382565	0.7302967433402214	8.361989867153113	-11.252845316483873	9.247534807981118e-07	0.000153116544532333	6.344325861194738
CREBRF	-2.9524584014068607	0.7302967433402214	8.899536232782532	-11.243067867757334	9.318530272815761e-07	0.000153116544532333	6.336721610062456
ABO	2.691161670519193	0.7302967433402214	7.481388155449331	11.195058534027794	9.675939586667394e-07	0.00015389592189286644	6.299283170998288
IRX3	-3.7967661383997324	0.7302967433402214	8.51551936680368	-11.190165916778898	9.713200943736747e-07	0.00015389592189286644	6.295458478741091
SBSPON	-3.8819470871914383	0.7302967433402214	10.57217616286811	-11.186383726616564	9.742113580690893e-07	0.00015389592189286644	6.292500649190101
BMP2	-3.246199759921911	0.7302967433402214	7.9818997572950865	-11.176748270470895	9.816199466483988e-07	0.00015389592189286644	6.284960636258791
DAPK1	-3.968408434674121	0.7302967433402214	9.123523319294792	-11.17133842061806	9.85806649482798e-07	0.00015389592189286644	6.280724325023886
IGFN1	2.278916606190843	0.7302967433402214	6.808896850000907	11.163862427813951	9.916246898367507e-07	0.00015389592189286644	6.274866573015455
UNC5D	-3.137479457986667	0.7302967433402214	7.165816046362185	-11.156798340722922	9.97156872743396e-07	0.00015389592189286644	6.26932783287109
LIX1L	-3.221560633919312	0.7302967433402214	8.352962670680853	-11.148679968174624	1.0035566488989953e-06	0.00015389592189286644	6.2629579742586134
HPGD	-2.8024176138008796	0.7302967433402214	8.838401023115573	-11.142687499141442	1.0083095220663093e-06	0.00015389592189286644	6.258253068082647
SLC31A2	-2.69002120126157	0.7302967433402214	7.988345843851575	-11.134319870950785	1.0149876810293149e-06	0.00015389592189286644	6.251678957355345
AC068733.1	2.402363658454057	0.7302967433402214	6.767187862134474	11.112639384985037	1.0325180504975068e-06	0.00015389592189286644	6.234621680374083
CSGALNACT1	-4.985510041054614	0.7302967433402214	9.065398956749835	-11.108958092253216	1.0355275859803073e-06	0.00015389592189286644	6.231721983009825
SNX21	-2.2814706145667953	0.7302967433402214	8.336062475923136	-11.106890288362454	1.0372222881824818e-06	0.00015389592189286644	6.230092770622608
FGL2	-2.644308307974896	0.7302967433402214	8.124415241876939	-11.092887123463417	1.048779353791724e-06	0.00015445800823768192	6.2190515003887175
RAB27B	-3.6775293568421317	0.7302967433402214	10.061930549790882	-11.056927945881782	1.0791108158211192e-06	0.00015697299701664263	6.190632282574333
LAMA5-AS1	2.6768897583299394	0.7302967433402214	7.576787843129436	11.053971956254598	1.0816467453616356e-06	0.00015697299701664263	6.188291873336487
DEFB119	2.0600448120213173	0.7302967433402214	5.803130576120038	11.03962811280027	1.0940456310037099e-06	0.00015762184953344754	6.176925957045778
ACO1	-2.3542419744000336	0.7302967433402214	8.602801072029708	-11.022528012767175	1.1090315778138493e-06	0.0001581317930643914	6.163356139702197
TMEM47	-3.3423024281503952	0.7302967433402214	8.684274088346339	-11.01421491342128	1.1163982801790561e-06	0.0001581317930643914	6.156751442446755
RPRM	-2.5862330537027223	0.7302967433402214	7.635525157713696	-11.008553818159418	1.121445670560265e-06	0.0001581317930643914	6.1522508104681
HPDL	2.3392216065638376	0.7302967433402214	6.661719872637914	10.975833388573065	1.1511148735106227e-06	0.00016117229517702958	6.126191060757979
PLEKHG4B	2.3365328054193695	0.7302967433402214	6.826646087772134	10.940114494203907	1.1844913493892505e-06	0.0001622736319848723	6.097652110758144
RAB38	-3.3379534283252443	0.7302967433402214	9.383015342535415	-10.938385132450826	1.1861340772175039e-06	0.0001622736319848723	6.0962679510566335
KIF4A	2.5054901666551217	0.7302967433402214	7.107570789048233	10.926080876287129	1.1978944758285439e-06	0.0001622736319848723	6.086413306887671
SDC2	-3.5223347062936545	0.7302967433402214	9.190860202125277	-10.925123618565898	1.198814780329624e-06	0.0001622736319848723	6.08564615031951
ST6GALNAC3	-2.6058437944785995	0.7302967433402214	6.1999553934265315	-10.918910751735705	1.2048067308846608e-06	0.0001622736319848723	6.080665420695224
TPK1	-2.2445066726230527	0.7302967433402214	7.849552575551407	-10.915663310235276	1.2079517922624033e-06	0.0001622736319848723	6.078060859101193
SPATA31C2	2.3306252800150498	0.7302967433402214	5.588745409628264	10.905368611581679	1.217981723201796e-06	0.00016252290349461816	6.069798912095507
ZNF573	-3.4660600100986247	0.7302967433402214	8.12630834029964	-10.894120342326891	1.2290454487091075e-06	0.00016290587740822984	6.060762566869302
GPR137B	-3.2828455560855945	0.7302967433402214	8.832823017916889	-10.873953242659615	1.249159238041244e-06	0.0001644753905346756	6.044537362696312
AC129926.1	2.144659872094411	0.7302967433402214	6.112255000350318	10.854400033234676	1.2690066290736593e-06	0.00016598940657396377	6.028776718421726
TUBB7P	2.3457213308428804	0.7302967433402214	6.228634849464264	10.81914474682545	1.3056738667494587e-06	0.00016966933214844927	6.000286355361533
TPD52L1	-3.0047826365450536	0.7302967433402214	12.383641080267825	-10.803808175102139	1.3219867203342846e-06	0.00017067363619276783	5.987863125479393
PDGFD	-5.081335200826529	0.7302967433402214	9.446512710436034	-10.776696008023372	1.3513754342575458e-06	0.0001733422347348937	5.9658572890368
LGALS8	-3.2988366384520127	0.7302967433402214	9.743610690038615	-10.746561705208572	1.3848850808232188e-06	0.0001765018280572259	5.941332479367862
PGR	-4.864694479053117	0.7302967433402214	9.122833422421309	-10.72156893723997	1.4133704193827708e-06	0.00017898490877814172	5.920939178948997
CNRIP1	-3.8436794009160655	0.7302967433402214	8.776822792069177	-10.679606111242862	1.4626560675804223e-06	0.00018329098523269443	5.886590444829757
NAP1L2	-3.667578456469224	0.7302967433402214	8.241768474027161	-10.6769725147048	1.4658116211647931e-06	0.00018329098523269443	5.884430164597941
ZNF808	2.6896167719931077	0.7302967433402214	5.76918025690029	10.651705997144617	1.4964687473883733e-06	0.000185565137083218	5.863677236278733
ME1	-2.5527062194103722	0.7302967433402214	8.890706057548032	-10.646668298678543	1.5026650774770192e-06	0.000185565137083218	5.859533531880256
AC087501.1	2.1475265200463998	0.7302967433402214	4.966694133737347	10.628228661450507	1.525587250230279e-06	0.00018723287474739758	5.84434933756385
ARL4A	-2.7311374799285426	0.7302967433402214	8.346243505076549	-10.614966828076344	1.5423103639671393e-06	0.0001874754777319133	5.833412416608246
GBX2	2.7969578507846187	0.7302967433402214	5.608976976508216	10.604096109537272	1.556168525401122e-06	0.0001874754777319133	5.824437168194114
KRT78	2.0086024708448322	0.7302967433402214	6.7881139265606185	10.593431371130581	1.5698971340027035e-06	0.0001874754777319133	5.8156229882760435
MEF2C	-2.361095877969654	0.7302967433402214	8.11251515791832	-10.591359577693458	1.572579535908166e-06	0.0001874754777319133	5.813909660307047
TWIST1	-2.131770621699297	0.7302967433402214	7.899403052745695	-10.589716049050994	1.574711034163038e-06	0.0001874754777319133	5.812550258394532
TPRG1	-2.7127477300687177	0.7302967433402214	6.916428105959886	-10.573845269979438	1.5954579854174735e-06	0.0001888148551551798	5.799412240936251
ZNF33B	-1.8842672368370552	0.7302967433402214	7.694203312287159	-10.529719498916002	1.6547358999256407e-06	0.00019467135599006858	5.7627801551757205
THBD	-3.2638440545932887	0.7302967433402214	8.529324736002511	-10.521022509602359	1.6667023884446775e-06	0.0001949257463944534	5.755541990151093
CELF2	-4.337935635753723	0.7302967433402214	10.992522384160155	-10.48349701437649	1.719436155267781e-06	0.00019991713239201183	5.724242187600645
TMOD2	-3.2510281712905744	0.7302967433402214	7.213026993241074	-10.46080871211624	1.752206836977489e-06	0.0002025428856557351	5.705263649108481
MIR142	2.444586598517164	0.7302967433402214	7.188833189983131	10.429203004026995	1.799006648550476e-06	0.0002056243124974944	5.678757232142022
TRIM6	-2.3242562976850074	0.7302967433402214	8.952876724894118	-10.428842141268435	1.7995488569844093e-06	0.0002056243124974944	5.678454129273458
PTPRD	-2.786004054183387	0.7302967433402214	6.5667038844832195	-10.41611937111057	1.8187804336959237e-06	0.00020595255312812717	5.667761092325369
LRRN4CL	-3.052726410216472	0.7302967433402214	8.096219264525299	-10.413256477455239	1.8231389875540881e-06	0.00020595255312812717	5.66535313980375
CLDN15	-3.022504997376762	0.7302967433402214	9.528510535307916	-10.391578084798342	1.8565175398065549e-06	0.00020853831483860975	5.647098248543321
AL359397.2	-2.456656248236021	0.7302967433402214	6.453927921129138	-10.349903777680312	1.9225853917643143e-06	0.00021329474607807141	5.611898713995959
COX15	-1.9192524734809444	0.7302967433402214	8.250218823121195	-10.341277188550265	1.9365815298002785e-06	0.00021329474607807141	5.60459483819446
SLC36A4	-3.183568859879508	0.7302967433402214	7.028983518361356	-10.33846260223515	1.941172210132305e-06	0.00021329474607807141	5.602210505161402
MNDA	-3.992432130567037	0.7302967433402214	8.919603808605471	-10.338094231680373	1.9417739181234748e-06	0.00021329474607807141	5.601898398169407
SHISA3	-3.612839157363805	0.7302967433402214	7.329309657902827	-10.324344438158597	1.964380422537469e-06	0.0002145923712136811	5.590240810022449
STK31	-4.333093589358695	0.7302967433402214	8.156709697159679	-10.312363979729543	1.984313646855183e-06	0.00021534057448009233	5.580070790252595
SNCG	2.533168570936784	0.7302967433402214	7.220369266964148	10.298171952028703	2.0082143980644063e-06	0.00021534057448009233	5.568008267131518
DSPP	2.3976558616458172	0.7302967433402214	7.089616557607953	10.296224241768407	2.011519126776216e-06	0.00021534057448009233	5.5663515267899175
MTUS1	-3.9064306260557187	0.7302967433402214	9.431361167790367	-10.294439135339681	2.0145532065837027e-06	0.00021534057448009233	5.564832826641027
SCG5	-3.8766929201548948	0.7302967433402214	10.740283408936873	-10.28002535481194	2.0392366926847156e-06	0.00021609162183435586	5.5525605912522344
PPY	2.444282165939155	0.7302967433402214	6.822935992225234	10.273407253991437	2.0506812221760956e-06	0.00021609162183435586	5.546920087890806
GIPC2	-2.9565333130608042	0.7302967433402214	7.611695682618602	-10.269619164432724	2.057263601410836e-06	0.00021609162183435586	5.543689943999391
EMB	-4.097151226656091	0.7302967433402214	7.935316720429266	-10.248223070318103	2.0948808684191603e-06	0.00021609162183435586	5.525423165483778
CYS1	-2.8922108707087304	0.7302967433402214	7.516131659968502	-10.245669455044892	2.0994206898020874e-06	0.00021609162183435586	5.5232405208694075
BICC1	-3.2013303851214054	0.7302967433402214	7.391998989172722	-10.244896272329887	2.1007973849334884e-06	0.00021609162183435586	5.522579554751587
COLEC12	-2.5196467825954914	0.7302967433402214	7.543352545369065	-10.23665273066595	2.1155372540342893e-06	0.00021609162183435586	5.5155293892965656
SMOC2	-2.9267980913211096	0.7302967433402214	8.20864788821808	-10.236452336412519	2.1158969799240017e-06	0.00021609162183435586	5.515357935471885
CPED1	-3.1942268265490474	0.7302967433402214	8.790322205724806	-10.234504091140813	2.119397759667005e-06	0.00021609162183435586	5.513690878461482
CERK	-2.7203432130347602	0.7302967433402214	8.171173824400821	-10.22119777509812	2.143478452650504e-06	0.00021713140748001394	5.502296685474887
ADGRG1	3.476496889359577	0.7302967433402214	8.402634559514988	10.21683569471108	2.1514378469752917e-06	0.00021713140748001394	5.498558259219729
SPATC1L	2.2886743455481717	0.7302967433402214	5.737218801567775	10.178668862748726	2.2224806411394838e-06	0.00022316848538957179	5.465781089679751
WASF3	-3.8254237833712796	0.7302967433402214	7.87212299683695	-10.171496837680081	2.236115815221121e-06	0.00022340931979008204	5.459608374048919
AMDHD1	-2.566442397345572	0.7302967433402214	6.439725334642671	-10.162562883551983	2.2532293066781605e-06	0.00022399352537687595	5.451913248832344
SYNGAP1	2.226042904792868	0.7302967433402214	7.248901892587806	10.143402572368407	2.2904188837199108e-06	0.00022584859445483113	5.435387407933334
LINC00304	2.294819693860547	0.7302967433402214	6.235195852494034	10.14126523206069	2.294608997076546e-06	0.00022584859445483113	5.433542047076825
ZNF45	-2.0455132803838643	0.7302967433402214	8.51974298307334	-10.094449543410343	2.3885317580739946e-06	0.00023294048701644437	5.393026000969998
RGS2	-2.848627133774027	0.7302967433402214	8.60601685480287	-10.093687771145257	2.3900945252668066e-06	0.00023294048701644437	5.392365216451232
PTHLH	-3.0512167231556315	0.7302967433402214	7.484058989068498	-10.08772344943048	2.4023691317815395e-06	0.00023299464916136863	5.387189896990105
ZNF641	-2.1584046744812264	0.7302967433402214	8.645498579698586	-10.068554647670386	2.442289563035241e-06	0.00023563876209134062	5.3705366223077196
H2AC8	2.273697432764508	0.7302967433402214	5.666301826855179	10.06331119443513	2.4533358692740925e-06	0.00023563876209134062	5.36597587938855
PRR15	-2.396869879978312	0.7302967433402214	7.70205330570059	-10.052157926603224	2.477015136341808e-06	0.00023676930259974914	5.356267081695366
PLPP1	-4.155545381699618	0.7302967433402214	10.858082069489964	-10.027998719776964	2.5291719491308006e-06	0.00024042085709214688	5.335200711329563
CCNE1	2.8934924839913396	0.7302967433402214	7.450864476711635	10.023324536566992	2.5394014681295063e-06	0.00024042085709214688	5.33111920751181
CCDC185	2.07772646400238	0.7302967433402214	6.270138482342281	10.017417651252769	2.552393783298691e-06	0.0002405056549741449	5.325958656593922
GALR1	1.8197982986005607	0.7302967433402214	5.036743792517642	10.005717278379427	2.5783449202652825e-06	0.0002416801816229023	5.315727881844472
CCL27	2.1542602733293785	0.7302967433402214	5.579024652245479	9.991934264463351	2.609287446372266e-06	0.0002416801816229023	5.303661123782394
SLC17A9	2.259520500042756	0.7302967433402214	7.8517136662954705	9.99028292964757	2.6130219096880614e-06	0.0002416801816229023	5.302214328021398
GPRASP1	-3.6409208890322224	0.7302967433402214	8.429799114107984	-9.988964905596525	2.6160068065285045e-06	0.0002416801816229023	5.301059391534343
RTN1	-4.801867639239858	0.7302967433402214	9.651609518780914	-9.98472368426333	2.6256372211320238e-06	0.0002416801816229023	5.2973419592918845
SEMA5A	-2.743448998350731	0.7302967433402214	8.265354966940928	-9.972667781601277	2.6532253530410568e-06	0.00024309413119429627	5.286766579092973
PLCE1	-3.690452197894457	0.7302967433402214	8.939446386972902	-9.954523427811315	2.695347584875212e-06	0.00024377815620272108	5.270827039891756
Z98751.2	1.9442686899140424	0.7302967433402214	5.685420151217572	9.945817866450895	2.7158176877813674e-06	0.00024377815620272108	5.263169337492929
AC092546.1	2.065019625048693	0.7302967433402214	5.566629999499016	9.943403262015241	2.721525526109383e-06	0.00024377815620272108	5.261044220667957
ANKRD29	-3.6808742153496405	0.7302967433402214	7.6751601482027985	-9.943228170291304	2.7219399338164886e-06	0.00024377815620272108	5.260890101307533
NR0B1	-2.326842617786271	0.7302967433402214	8.02140094962808	-9.93735740415821	2.7358750520025746e-06	0.00024377815620272108	5.255721009654806
CCDC68	-3.6426486360605717	0.7302967433402214	7.154181756271099	-9.935899043448604	2.739348811091349e-06	0.00024377815620272108	5.254436493928894
DTNA	-2.864816651943512	0.7302967433402214	9.31708545287447	-9.926295898709123	2.762344368194579e-06	0.00024377815620272108	5.245973539873566
PRKCA	-2.9361057936618735	0.7302967433402214	9.371145354985462	-9.925050123923619	2.7653429742140866e-06	0.00024377815620272108	5.244875096704336
CADM1	-1.804565135964653	0.7302967433402214	9.577816324735997	-9.922686406782585	2.77104231474776e-06	0.00024377815620272108	5.2427905580554945
SDC3	2.1151401844873776	0.7302967433402214	6.233323159382819	9.902904768019342	2.819247870471292e-06	0.00024692637075202745	5.225326482312633
DIXDC1	-2.2975144100772464	0.7302967433402214	8.320856090866707	-9.880227858896601	2.8756440764917906e-06	0.000250761208459692	5.205264833403405
PIK3IP1	-2.039269004409186	0.7302967433402214	8.713709049142238	-9.873342175399163	2.893012532769184e-06	0.0002508067235525649	5.199164460470964
PCSK5	-2.6888269118201853	0.7302967433402214	8.02300164471974	-9.863752763822989	2.91739295681854e-06	0.0002508067235525649	5.190661880905543
NUDT14	2.4040829799264136	0.7302967433402214	7.524176615571109	9.861359722106785	2.923512194099663e-06	0.0002508067235525649	5.1885388163869255
RS1	2.2031705669537063	0.7302967433402214	5.588924017982997	9.860144477892874	2.9266250811887667e-06	0.0002508067235525649	5.187460483022752
HSD17B2	-4.760777403267308	0.7302967433402214	7.5155952267796176	-9.854184250385075	2.941945150929235e-06	0.00025103756862993585	5.182169887149556
DYRK1B	2.041408024079577	0.7302967433402214	7.223424777979217	9.84877969218984	2.9559130366342166e-06	0.0002511515512579551	5.177369865997319
AC124016.2	-2.350646507674992	0.7302967433402214	8.01152827554289	-9.810692889876515	3.0564350714603716e-06	0.00025776231459238543	5.143471296329436
MAF	-3.136406798850384	0.7302967433402214	8.95111875764728	-9.80653286500084	3.0676398322509476e-06	0.00025776231459238543	5.139761070487873
ARHGAP30	2.503941877851516	0.7302967433402214	8.382683796504379	9.804692230975851	3.0726118377625665e-06	0.00025776231459238543	5.138118971022504
BIVM	-3.142554150665619	0.7302967433402214	8.428140139532415	-9.799402081092454	3.0869511268321194e-06	0.0002578771525364546	5.133397779194807
DIRAS1	2.0377423122748155	0.7302967433402214	7.445850218634032	9.789989000472268	3.1126477832661334e-06	0.00025830752351069827	5.124991027416051
SLC2A1	3.9915947656679416	0.7302967433402214	8.546999163935403	9.788007467418275	3.118086995401247e-06	0.00025830752351069827	5.123220346967056
TBL1X	-2.4230029877846846	0.7302967433402214	9.083449327926452	-9.774902623504161	3.154322770774625e-06	0.0002599919843154635	5.111501312113955
CMYA5	-2.6754830191646963	0.7302967433402214	7.340644375447269	-9.767528447565327	3.1749158163984723e-06	0.0002599919843154635	5.104900316144633
PLAAT1	-2.701280176919105	0.7302967433402214	8.152278975080147	-9.766553042900979	3.1776507488511035e-06	0.0002599919843154635	5.104026824801172
DSE	-3.7553542228725467	0.7302967433402214	8.966092839375001	-9.749480647905726	3.2259409070941144e-06	0.0002627179313186094	5.0887246641084385
PWWP3B	-5.496346127826836	0.7302967433402214	8.446342551694656	-9.745472222146994	3.2373952908690924e-06	0.0002627179313186094	5.085128153621394
AL390237.1	2.171687838440524	0.7302967433402214	4.6728775594005185	9.724680564032203	3.2975295130660194e-06	0.0002654939266342725	5.066450364656889
RHOV	2.174634561116841	0.7302967433402214	6.760107445211167	9.724413441086917	3.298310023069375e-06	0.0002654939266342725	5.066210151595943
PMS2P2	1.7653486860696423	0.7302967433402214	4.93323385768394	9.707459131872445	3.3482661569309377e-06	0.00026842833762943914	5.0509509056612
SPATA31E1	2.0106368421904257	0.7302967433402214	6.24456416376008	9.702755163900587	3.3622731454302663e-06	0.00026846873364435567	5.046712723693464
RADX	-3.146794458218986	0.7302967433402214	6.377936942233165	-9.691407233136058	3.3963291522383892e-06	0.0002701032648192146	5.0364803890798004
ZNF597	-2.1039385126033867	0.7302967433402214	6.516423465741005	-9.681335737508252	3.4268716007438233e-06	0.00027144645882864023	5.0273894321532016
MICU3	-4.252174853055967	0.7302967433402214	7.282213301858166	-9.676756289422533	3.4408586047083674e-06	0.0002714728205508403	5.023252848111499
BICDL1	-2.9626697826934656	0.7302967433402214	9.863236826377092	-9.66633062049575	3.472935868835229e-06	0.0002721574875587971	5.013828454243351
RGS5	-2.7571748132470457	0.7302967433402214	8.723975348955221	-9.66163143724129	3.4875012467002728e-06	0.0002721574875587971	5.009577413370074
IL17F	2.1042429144260684	0.7302967433402214	6.11444049661954	9.660633662464523	3.490602521250038e-06	0.0002721574875587971	5.008674539132526
ORM1	1.748170832264278	0.7302967433402214	5.856254448886262	9.653104091921975	3.5141036502462137e-06	0.0002729195655242001	5.00185825997101
NPTX1	-2.100177675963371	0.7302967433402214	7.6889229546471425	-9.638170666953648	3.561228673703369e-06	0.00027377138230187957	4.988324536993266
MCM4	1.8362706086118372	0.7302967433402214	8.18778714709592	9.633892377836892	3.5748569853209785e-06	0.00027377138230187957	4.984443576743082
DLK2	1.9317615048140722	0.7302967433402214	7.269183002820727	9.630299877521017	3.5863449371519418e-06	0.00027377138230187957	4.981183450552358
ENPP7	2.1603584754390344	0.7302967433402214	7.453307282875452	9.624605480740115	3.6046372975361234e-06	0.00027377138230187957	4.976013525889762
GSG1	2.4077877880584593	0.7302967433402214	6.0167564494909405	9.619451829467003	3.6212808465254287e-06	0.00027377138230187957	4.97133203820318
AC098487.1	-2.3859261739782953	0.7302967433402214	7.914043344082817	-9.618582294190881	3.6240972840144585e-06	0.00027377138230187957	4.97054193268116
LINC01220	1.9509166624788152	0.7302967433402214	5.0177028637355106	9.618013899343817	3.625939621780487e-06	0.00027377138230187957	4.9700254225648575
PDK4	-2.730792763619525	0.7302967433402214	8.09745599851552	-9.61285042666569	3.6427231144033766e-06	0.00027377138230187957	4.965331959470404
BCO2	-2.977451795521069	0.7302967433402214	7.404117048350359	-9.609736691401892	3.6528852578184574e-06	0.00027377138230187957	4.962500498454016
LCA5	-2.7928401621264314	0.7302967433402214	7.306659350255452	-9.606717139076524	3.6627697259983893e-06	0.00027377138230187957	4.959753851011589
PDLIM3	-2.867877035221632	0.7302967433402214	8.049849966520576	-9.598754508118184	3.68897626895153e-06	0.00027447788454489677	4.952506949102139
MAP1LC3C	2.364540793268379	0.7302967433402214	6.774808249227992	9.595474042964637	3.6998326656288266e-06	0.00027447788454489677	4.949519694207298
SFN	2.8634451528375013	0.7302967433402214	10.634949251239027	9.574898460895705	3.7687300100990794e-06	0.00027854977717765763	4.930761078866999
ERC2	-2.087994692573867	0.7302967433402214	6.67471111031567	-9.561040222779624	3.815926882709011e-06	0.0002809935491926687	4.918105103575597
AC091151.2	1.757320788088001	0.7302967433402214	4.957251512345692	9.530516276576073	3.9221848206194546e-06	0.0002877523195703173	4.890167977335171
HS6ST2	-3.237917295357029	0.7302967433402214	7.394220387532356	-9.522695591903165	3.949929014019584e-06	0.000287916596655941	4.882996479361543
ST7-AS2	2.275589041609172	0.7302967433402214	5.252381692620493	9.521725193279792	3.953386524850211e-06	0.000287916596655941	4.882106245055173
GAREM1	-2.297038665780093	0.7302967433402214	8.105315360744473	-9.502257921841045	4.023453906326919e-06	0.0002894721219124729	4.86422906543404
SNX29	2.346506545991616	0.7302967433402214	6.875358620339527	9.501558879468135	4.025995128476763e-06	0.0002894721219124729	4.863586479321915
TRPA1	-2.5345360271247186	0.7302967433402214	7.151826538443466	-9.499968498395763	4.031783185672382e-06	0.0002894721219124729	4.862124375153606
C21orf62	-3.7643937666681904	0.7302967433402214	9.35326471623555	-9.499639004630527	4.032983491085152e-06	0.0002894721219124729	4.861821428857619
LINC01169	2.1643263701368145	0.7302967433402214	4.95041473746348	9.494397674875888	4.0521298032964416e-06	0.00028980016096812896	4.857001064466807
PARP8	-2.834356776485677	0.7302967433402214	8.890048312304204	-9.486732410990749	4.0803103435256e-06	0.00029022000386496916	4.849946935124104
SOCS2	-2.543735783495922	0.7302967433402214	7.817316256542469	-9.484868703484642	4.087194501669418e-06	0.00029022000386496916	4.848231006260924
ZNF571	-2.7988528581363843	0.7302967433402214	7.050185853575567	-9.47130309721206	4.137688536642526e-06	0.0002927598700552552	4.835731491011028
PTGER4	-4.520835191139227	0.7302967433402214	8.6765162621599	-9.459518741976357	4.182107898057532e-06	0.0002948534369829073	4.824859574431125
BTBD16	1.9196447711748394	0.7302967433402214	5.333512429341431	9.433203483932298	4.283198759852367e-06	0.00030010057357116813	4.800535871735059
GATA6-AS1	-2.6440305496030154	0.7302967433402214	8.004239554203972	-9.42850414623165	4.301531817127739e-06	0.00030010057357116813	4.796185485264683
RORA	-2.712402489747938	0.7302967433402214	8.568696949659286	-9.428432017521418	4.30181387525314e-06	0.00030010057357116813	4.7961186966630205
GLT8D2	-2.8620257911787874	0.7302967433402214	8.689820410680113	-9.388213627663367	4.462291659515447e-06	0.0003102072824282731	4.758803181431976
ELFN1	-2.0664034263240563	0.7302967433402214	7.374873781757373	-9.37439679553668	4.518928645013783e-06	0.00031198544111572736	4.745949101290282
AC044839.1	1.93420366248401	0.7302967433402214	5.750358874430733	9.374317985303339	4.519253950373679e-06	0.00031198544111572736	4.745875731769589
SORBS2	-2.9961538729674917	0.7302967433402214	9.106419135138943	-9.370346513111329	4.535680307325382e-06	0.00031203597186935377	4.742177686435046
IL12A-AS1	1.8743086828577855	0.7302967433402214	6.025959481972233	9.360795239963696	4.57545385992117e-06	0.00031273727182386875	4.733278001755469
KIAA1958	-2.313571422851278	0.7302967433402214	8.225751428703733	-9.360346098079729	4.57733357311869e-06	0.00031273727182386875	4.732859291743036
KIF22	1.8440072202137632	0.7302967433402214	6.768714407593844	9.353379965518624	4.6065963377378155e-06	0.0003136587273524084	4.726362752485228
CCDC80	-3.531011185536463	0.7302967433402214	8.99350287544335	-9.343190022852108	4.649771508421889e-06	0.00031424465463067013	4.716851590388314
ZFP1	-1.9195060054388176	0.7302967433402214	7.96174590730796	-9.342176046266584	4.654091974327761e-06	0.00031424465463067013	4.715904628674863
HNRNPUL2	-2.0870971430244945	0.7302967433402214	9.17062440531835	-9.340178060628238	4.6626181026077706e-06	0.00031424465463067013	4.71403841183011
KBTBD11	-3.1815920642593447	0.7302967433402214	6.912595108404422	-9.325436162419127	4.726058950959218e-06	0.0003174442704830107	4.700257247463581
LINC02381	-3.6088657644598596	0.7302967433402214	9.840391644332131	-9.311663466427616	4.786184712354246e-06	0.0003204004190270273	4.687363784739732
AC025575.2	1.9079877501627793	0.7302967433402214	5.724832767832757	9.30507542245305	4.815241391525987e-06	0.00032126385686684453	4.681190040516775
POLH-AS1	2.0977695750084946	0.7302967433402214	6.427530989306778	9.29793224797928	4.846965154501291e-06	0.000321775264399751	4.674491482877668
SLC5A12	2.0538668900911787	0.7302967433402214	5.579077456758692	9.295199224649638	4.859163403543996e-06	0.000321775264399751	4.67192730776771
RBPMS2	-2.682001477185703	0.7302967433402214	8.279324624355846	-9.292451915340427	4.87145933931823e-06	0.000321775264399751	4.669349023258707
AC097468.1	1.6250183374098182	0.7302967433402214	5.851992508792566	9.279240241525477	4.931068212099786e-06	0.00032386779957556996	4.656940285712002
TSPEAR-AS2	2.0323992911673416	0.7302967433402214	7.061059192490277	9.276479127938847	4.94362663601832e-06	0.00032386779957556996	4.654344906459235
CD79B	2.298964216008793	0.7302967433402214	6.583400036603046	9.273159714837849	4.958770813433249e-06	0.00032386779957556996	4.651223790354431
GLP1R	1.9788765935074153	0.7302967433402214	7.888765717414338	9.268905655396685	4.9782535260344705e-06	0.00032386779957556996	4.6472223468566405
TRAPPC3L	1.7508556489982547	0.7302967433402214	5.058836193820838	9.263794574410483	5.001772258787032e-06	0.00032386779957556996	4.642412520868968
TLDC2	2.1480455536052254	0.7302967433402214	6.221913500811634	9.260608935479144	5.016492629446736e-06	0.00032386779957556996	4.639413403704733
ZNF275	-2.4477823038975597	0.7302967433402214	8.931618935335553	-9.260463588295499	5.017165389260414e-06	0.00032386779957556996	4.639276543908274
TMEM150C	-3.3897509191220783	0.7302967433402214	8.691335688484653	-9.24475169948344	5.090476570100715e-06	0.00032753674811243497	4.62447038508237
BASP1	-2.607927228739074	0.7302967433402214	9.243883870731793	-9.222996822979832	5.193929558853916e-06	0.0003331151854488179	4.60393109174691
LGALS2	-3.1065831876215872	0.7302967433402214	8.074476859046705	-9.197590096074036	5.317675204769838e-06	0.000339955043155093	4.5798872344332135
DTWD1	-3.3275754380130085	0.7302967433402214	9.123612490448787	-9.192098199048246	5.3448465204344375e-06	0.0003405969183310176	4.574681875315187
C20orf181	2.082630834015057	0.7302967433402214	7.677609712723211	9.180434641965501	5.403058416603417e-06	0.0003422417966955122	4.563617338974732
APH1B	-1.6771746374898289	0.7302967433402214	8.045927310347555	-9.180030829831976	5.405086216798654e-06	0.0003422417966955122	4.5632340338860224
NRK	-3.663425981238955	0.7302967433402214	7.6742090855767975	-9.1661479771278	5.47531072810305e-06	0.00034488223566049835	4.550046745652196
KLHL29	-2.192910680605169	0.7302967433402214	7.934312987525813	-9.164937683052582	5.481480055764887e-06	0.00034488223566049835	4.548896218600719
GADL1	-3.1475741540068043	0.7302967433402214	9.50316762579582	-9.144126277413436	5.588764203384051e-06	0.00035052305959521043	4.529090621731617
FCHO1	1.851853055673491	0.7302967433402214	7.520421296143572	9.136720661072442	5.627494004628993e-06	0.000351842250943502	4.522032915232028
PDCL2	1.8731332560613838	0.7302967433402214	4.940220068416071	9.119930811223513	5.716395175677252e-06	0.00035588175296537387	4.506012355067263
PBDC1	-2.2377523187990676	0.7302967433402214	8.419606978047172	-9.117778444070346	5.727902673217968e-06	0.00035588175296537387	4.503956648833187
KIF12	2.0412305745883286	0.7302967433402214	6.870480088507645	9.112295943885782	5.757329362954686e-06	0.0003565957083933491	4.498718350585975
ADCYAP1	-2.75555069909029	0.7302967433402214	7.140262903824206	-9.108198450574983	5.779430354258418e-06	0.000356852901563248	4.4948014799657
SLC12A6	-2.10305087344348	0.7302967433402214	7.760113204660785	-9.103490296207484	5.804939966785866e-06	0.00035731831708865814	4.490298871474268
TMEM151B	2.5477332150731815	0.7302967433402214	7.964770563279717	9.090092179976951	5.878210912376071e-06	0.00036033640352417707	4.4774739937153125
GPR37	-2.769799980301081	0.7302967433402214	5.548392391090294	-9.087519120889738	5.892397995641807e-06	0.00036033640352417707	4.4750090409951895
FGF14-AS2	-2.923223183012471	0.7302967433402214	7.574170928830408	-9.084635396115182	5.90834259877687e-06	0.00036033640352417707	4.47224571552225
SEL1L2	-3.1103740368118116	0.7302967433402214	8.21091055358746	-9.077691651044459	5.946930053045052e-06	0.0003615806217573141	4.465588584996189
HUS1B	2.11045420286007	0.7302967433402214	6.963829624735863	9.061623727464228	6.037285015914123e-06	0.0003641010454362069	4.450166011157181
SNAI2	-3.7759520392260946	0.7302967433402214	6.8959356380560255	-9.061176366586887	6.039822093931926e-06	0.0003641010454362069	4.449736260343901
CNR1	-2.341913789869916	0.7302967433402214	7.038425603350743	-9.060559418291755	6.043322854539194e-06	0.0003641010454362069	4.449143565995961
H2AC17	2.1942248879536637	0.7302967433402214	5.679416212642737	9.050853993714156	6.098688102583694e-06	0.00036632663702588825	4.439814832312704
AC108002.2	1.8551534509734173	0.7302967433402214	6.265792057740624	9.02418847113355	6.253685054527233e-06	0.00037450532004250136	4.41413716957271
ATP6V1G3	1.8654350732791984	0.7302967433402214	6.2171831716646215	9.002446743483222	6.383257532404023e-06	0.00038005539436482413	4.393149650278669
KIF2C	2.063699153831884	0.7302967433402214	8.015671498982922	9.002224984556154	6.384594191623139e-06	0.00038005539436482413	4.392935346363322
CCND2	-2.75171691791029	0.7302967433402214	9.865107361318142	-8.986031424015938	6.4830351401465795e-06	0.0003838185340638298	4.377273180121964
AL049838.1	-3.3831907687140115	0.7302967433402214	7.874131099018428	-8.985479208297804	6.486421257692728e-06	0.0003838185340638298	4.376738633032151
AC012615.6	2.115069475703562	0.7302967433402214	6.65619302418388	8.97757921013121	6.535075770196969e-06	0.0003855500785253892	4.369088131698643
SLFN13	1.5379942893266518	0.7302967433402214	4.987216112768238	8.969705882151526	6.583964078794801e-06	0.0003872851296289889	4.361457370779725
NEK9	-2.1575224252051948	0.7302967433402214	9.157311638743145	-8.96493848713797	6.613761189857099e-06	0.00038789026541810866	4.356833896230789
KLK7	2.9033590190868983	0.7302967433402214	8.778537754072321	8.955459041243893	6.673449356502678e-06	0.00038929250027345874	4.3476339873576695
CNTNAP4	-2.5718690612397577	0.7302967433402214	7.859778820020281	-8.950942891461683	6.7020930053806605e-06	0.00038929250027345874	4.343247906075517
C7	-3.068899180709181	0.7302967433402214	8.961282772502631	-8.95019789155476	6.706831089459217e-06	0.00038929250027345874	4.342524169913082
LINC00293	2.2301673193736926	0.7302967433402214	5.9695051266681975	8.948759295396675	6.715990724967123e-06	0.00038929250027345874	4.341126479507592
VSNL1	-2.3488143207311145	0.7302967433402214	7.0891746129156825	-8.945645766637245	6.735861722043938e-06	0.00038930931034208597	4.3381007847617195
KDR	-3.3930538233242604	0.7302967433402214	7.75548291390836	-8.94053385716815	6.76862649142351e-06	0.00039006907797820933	4.333131013999006
FAM71A	1.7987076024714126	0.7302967433402214	7.053594238587619	8.932898706981273	6.81788952155425e-06	0.00039045647131469465	4.325703366210195
RSPO1	-2.6522322361714012	0.7302967433402214	9.275758038438545	-8.929665542277998	6.838868590594922e-06	0.00039045647131469465	4.322556337159897
DDC	2.188107811028038	0.7302967433402214	6.7919738552353355	8.929168571029605	6.84209955804986e-06	0.00039045647131469465	4.3220725143959005
FAM151A	1.558220203865651	0.7302967433402214	5.254983644868878	8.925761906029642	6.864292430123459e-06	0.00039045647131469465	4.3187553239544005
ABRAXAS1	-2.4970472166052007	0.7302967433402214	8.293457415921129	-8.92434561018914	6.873542146672524e-06	0.00039045647131469465	4.317375889270592
SEC14L2	1.9083550805275635	0.7302967433402214	6.725883861041436	8.91488655870746	6.9356696476225074e-06	0.0003928632020912555	4.3081579412919755
LRCH3	-1.9273910488228374	0.7302967433402214	8.38408600533023	-8.899651460960795	7.037031552773303e-06	0.0003960436381610547	4.2932925650618525
PPM1E	-3.5133920368381215	0.7302967433402214	7.7509268122319686	-8.896961594326468	7.055095684128992e-06	0.0003960436381610547	4.290665587516436
RBPMS	-3.071580848289085	0.7302967433402214	9.844685488950054	-8.892794049447696	7.083183729012964e-06	0.0003960436381610547	4.286594063018814
LINC00895	2.2866607314750755	0.7302967433402214	5.096806365412087	8.8902254838466	7.100556107764492e-06	0.0003960436381610547	4.28408381910158
NCBP3	-2.136762496240662	0.7302967433402214	8.046809708306128	-8.889463291168019	7.105720138249899e-06	0.0003960436381610547	4.283338806762128
CDR1	2.631343512006687	0.7302967433402214	5.543718074361624	8.888635124264413	7.11133582252774e-06	0.0003960436381610547	4.282529241940699
CC2D1A	2.347931841931354	0.7302967433402214	7.444771870094249	8.880801642729315	7.164694658523441e-06	0.0003979007240244778	4.274868345551429
PLPBP	-2.6595476683305392	0.7302967433402214	8.775677937430263	-8.875058399888777	7.204094121262231e-06	0.0003989743713619378	4.269247762482497
DES	1.8738071282630395	0.7302967433402214	7.513725116336999	8.866566842582534	7.262782876827148e-06	0.0004011073587696594	4.260931550015565
DCN	-3.63686368160697	0.7302967433402214	11.231999335958665	-8.854682849726942	7.3457992044135555e-06	0.0004037942888253377	4.2492808966922535
SMAD9	-3.21648666625907	0.7302967433402214	7.942414022657335	-8.853793461632632	7.3520537448331274e-06	0.0004037942888253377	4.248408405311761
SLC4A4	-3.743645954133984	0.7302967433402214	9.220238605538446	-8.850719447405542	7.373716424222282e-06	0.0004038684020561637	4.245392183925173
MAGEA1	2.181654128569738	0.7302967433402214	5.512489577084896	8.847476230434955	7.396647285982652e-06	0.00040401137730743705	4.242208918629549
AC011498.2	1.7065955253855725	0.7302967433402214	7.079557283869649	8.835707369591598	7.480516104185182e-06	0.000406452101338363	4.2306487855189925
DDX19B	-1.8854479630660723	0.7302967433402214	8.012366248813212	-8.835469974024043	7.482218543901059e-06	0.000406452101338363	4.230415457870047
FOXP1	-2.5313106011500377	0.7302967433402214	10.394530501288557	-8.832178953136946	7.505863273663688e-06	0.00040662554116343717	4.227180249947237
GAB1	-2.242492499277806	0.7302967433402214	9.059749508608263	-8.824445697587228	7.5617464487799216e-06	0.00040853979047457173	4.219573878362276
TACC1	-2.682244899786033	0.7302967433402214	10.9588618170025	-8.815834019206129	7.624514165747541e-06	0.0004108146087896819	4.2110964476227295
PITPNC1	-3.5900364195795476	0.7302967433402214	10.00599298104513	-8.798105503815552	7.755535496442317e-06	0.00041674474794666525	4.193620879386705
PPP1R36	-1.8322887662904153	0.7302967433402214	7.638575444973409	-8.792591672294483	7.796786182923163e-06	0.00041783208325843214	4.188179280503578
PDPN	-1.949821510060211	0.7302967433402214	8.12637192226354	-8.785310482124926	7.851627567231016e-06	0.00041963994433249206	4.180988789249609
AL139246.3	1.718466805869319	0.7302967433402214	6.257458940553619	8.77977344781944	7.89361483338527e-06	0.00042020538368759373	4.175517154140458
OSBP	-1.9111415803536609	0.7302967433402214	7.991858718733599	-8.778346247053456	7.904477089787751e-06	0.00042020538368759373	4.174106309613432
GULP1	-3.193480985212773	0.7302967433402214	8.441942731336422	-8.769058859293414	7.975563345633831e-06	0.0004219433313619331	4.164920341402436
LETM2	-1.7057211176807359	0.7302967433402214	6.606966098827673	-8.768532329309908	7.97961435429468e-06	0.0004219433313619331	4.164399300527728
SERAC1	-2.3089237164457934	0.7302967433402214	6.977378712919731	-8.756902314314944	8.069670136233272e-06	0.0004251685399120207	4.152883389963346
HYMAI	-2.299040792725526	0.7302967433402214	6.88908981346771	-8.75398674583666	8.09242058961388e-06	0.0004251685399120207	4.149994283731422
SYBU	-3.509190325760488	0.7302967433402214	8.670170853835268	-8.75240890262523	8.104761926700324e-06	0.0004251685399120207	4.148430402786591
AOX1	-3.446226961046552	0.7302967433402214	9.282372429275163	-8.743586422153527	8.174149140165895e-06	0.0004267090599238582	4.139681349078966
EFNA5	-2.466561979241008	0.7302967433402214	8.96900525804573	-8.743219091418409	8.177052199526705e-06	0.0004267090599238582	4.139316904623788
EZR	-2.9029260266946846	0.7302967433402214	10.745839183225133	-8.738351824363153	8.215625564219662e-06	0.0004275996530571082	4.1344865911236255
MCTP2	-2.7271996926986324	0.7302967433402214	8.661741922410462	-8.730310147355844	8.279793522743904e-06	0.00042939334369992586	4.126500706421238
C22orf34	1.6400547133696124	0.7302967433402214	6.684318314455262	8.72862834900368	8.293282566179033e-06	0.00042939334369992586	4.1248297467018045
DSEL	-2.476569869071805	0.7302967433402214	7.484598144960206	-8.724247449813388	8.328533135466733e-06	0.0004296824194479433	4.120475732803607
FAM13C	-3.6268920335058707	0.7302967433402214	7.499509058489485	-8.72175283964546	8.348679100799902e-06	0.0004296824194479433	4.1179955609524175
ZNF732	1.624741036974787	0.7302967433402214	4.731340680519352	8.719897054712417	8.363700650153609e-06	0.0004296824194479433	4.116150106816692
C15orf62	1.8054084458824793	0.7302967433402214	7.056439195173767	8.712837066646765	8.421118337037002e-06	0.000431517203033427	4.109126221067237
SLC25A47	1.8930074384297928	0.7302967433402214	6.843346224934044	8.7052344130873	8.483432420023132e-06	0.0004335928107323905	4.101556774604102
VPS37A	-2.673035940069459	0.7302967433402214	7.808731076798627	-8.67930505609158	8.699785164332508e-06	0.0004435105862493818	4.075696363420109
IL20RB	1.5666168974862726	0.7302967433402214	4.929036686911883	8.663966404569909	8.830608401800733e-06	0.00044759758177252625	4.060366165339987
C10orf71-AS1	2.427446967190096	0.7302967433402214	5.698611774851792	8.662066702433288	8.846960253820793e-06	0.00044759758177252625	4.058465834136259
TIAM1	-2.9088940777459484	0.7302967433402214	9.86688452842945	-8.659732791705807	8.867094984761635e-06	0.00044759758177252625	4.056130644393848
SYNDIG1	2.2775126214037504	0.7302967433402214	6.139280278681245	8.659395912660909	8.87000539273591e-06	0.00044759758177252625	4.055793534634535
NCAPG	2.5387598938994467	0.7302967433402214	6.727758444844152	8.651851810449976	8.935456037017943e-06	0.0004497182731995756	4.048241218012199
GOLM1	-3.239004048479848	0.7302967433402214	9.128213464359265	-8.649350912096095	8.957269700585049e-06	0.0004497182731995756	4.045736308152259
KRT3	1.7808882098447842	0.7302967433402214	5.971921486661002	8.644283752685224	9.001646064860902e-06	0.00045080787672938143	4.040659052736949
AL024509.1	1.804860007874475	0.7302967433402214	8.516315496625769	8.628690672761067	9.139721256798315e-06	0.0004565727086122214	4.02501835281633
GPT2	1.978493709201599	0.7302967433402214	8.38828216622575	8.621601410200174	9.203261128579593e-06	0.00045859458084816914	4.017899167942243
NPY1R	-3.4507694184403803	0.7302967433402214	7.716894738153777	-8.617326236129061	9.24181239947776e-06	0.00045903157211944025	4.013603446698948
ZNF394	-1.5413379652962629	0.7302967433402214	7.555904145439371	-8.615514117695382	9.258206438984786e-06	0.00045903157211944025	4.011782050398997
LINC00427	1.51887281071689	0.7302967433402214	5.70453735904597	8.602716711704536	9.374893354357504e-06	0.00046366077032670625	3.9989094783424477
OR4D1	2.3189090221763706	0.7302967433402214	6.685251989056803	8.597199590341535	9.425694281908776e-06	0.00046501651045387167	3.993354734705168
AC106785.2	2.393730385100288	0.7302967433402214	4.819777497414536	8.591005652439636	9.48308652560075e-06	0.00046668991658909434	3.9871148095449005
LINC00536	1.560066723453554	0.7302967433402214	5.690130749389711	8.585279329676567	9.536486287472014e-06	0.0004672819754769395	3.981342440011641
OSBPL1A	-2.9460607692420133	0.7302967433402214	9.350824296260637	-8.584676965449981	9.542122625673344e-06	0.0004672819754769395	3.9807350346910564
AVPR2	1.9029022836450196	0.7302967433402214	6.8476872374063	8.581669603100513	9.570317189533661e-06	0.00046751117042336183	3.977701942000806
STAMBPL1	-2.3276367992394036	0.7302967433402214	8.419221292496372	-8.571312021448229	9.668121330244443e-06	0.00047023666442598495	3.9672485696940267
NAV2-IT1	1.9303316018929912	0.7302967433402214	5.7412247299868	8.570235306853483	9.67835108731237e-06	0.00047023666442598495	3.9661612588398167
SYT5	1.850215172624278	0.7302967433402214	6.336175159103932	8.568268900740183	9.697064300103301e-06	0.00047023666442598495	3.9641751902604465
LRRTM1	1.618011202478657	0.7302967433402214	6.059460979826741	8.561335749147343	9.763359919280998e-06	0.0004715998582644799	3.9571695097321182
RYR2	-3.29745889839596	0.7302967433402214	8.342357829706218	-8.559252541655788	9.783376587332779e-06	0.0004715998582644799	3.955063533887042
TDH	1.8061543597109244	0.7302967433402214	6.168693039898873	8.557906351307551	9.796335452330258e-06	0.0004715998582644799	3.953702390498563
AC027288.3	-3.0441329547696174	0.7302967433402214	6.955953569052654	-8.553901773259867	9.834996004633791e-06	0.00047231736851238894	3.9496522170889516
LRRC49	-2.647409549667201	0.7302967433402214	8.494865755289032	-8.547330662871117	9.898796360545273e-06	0.00047248359255946314	3.9430026749302822
PJA2	-3.4945400054950335	0.7302967433402214	8.119737010526686	-8.546323484282805	9.908615247831366e-06	0.00047248359255946314	3.941983077625137
C22orf31	1.716478179062662	0.7302967433402214	6.617597117380605	8.546207112445831	9.909750432416062e-06	0.00047248359255946314	3.9418652640934155
FGF9	-3.019425789154764	0.7302967433402214	9.326941788294093	-8.54181098752248	9.952738189380408e-06	0.00047307848376646394	3.9374136440067957
GPALPP1	-2.491990601111925	0.7302967433402214	8.186847882019876	-8.54007028110221	9.969816150193562e-06	0.00047307848376646394	3.9356504071195495
DQX1	1.9025337625622711	0.7302967433402214	6.296817920902672	8.536916696124203	1.0000837506812595e-05	0.00047342059835820956	3.9324552001282083
ANPEP	2.227610043503624	0.7302967433402214	6.112168832801067	8.53029654230966	1.0066303174743833e-05	0.0004753877428034606	3.925744298106057
TICRR	1.8643002557440917	0.7302967433402214	6.792966401542808	8.520234448572772	1.0166705471534505e-05	0.000478991559680211	3.9155355151570337
JSRP1	2.1451187433692542	0.7302967433402214	8.091769832244676	8.513997725060753	1.0229486991405731e-05	0.00047992672643281336	3.9092025601050473
FAM184B	1.8660396038699565	0.7302967433402214	5.5263276359996505	8.513468676265097	1.0234832109823602e-05	0.00047992672643281336	3.908665161050706
PRKG1	-2.5025062217082894	0.7302967433402214	8.306660931937037	-8.511016331046124	1.0259648744301273e-05	0.0004799584384334069	3.906173726764159
CST9	1.9244325244951535	0.7302967433402214	6.114945220808925	8.50630264808089	1.0307534221562208e-05	0.00048106665585234703	3.901383142928198
GALC	-3.005371588334551	0.7302967433402214	9.373254326512724	-8.50124821855945	1.0359153156475058e-05	0.0004820791449630358	3.8962436688334012
ANTXR2	-2.8989315500649013	0.7302967433402214	8.559998737579418	-8.499436703129915	1.0377722263563992e-05	0.0004820791449630358	3.894401021831124
DIAPH2	-1.833902997353916	0.7302967433402214	8.205931616524394	-8.488368009794726	1.0491977101166392e-05	0.0004862505564694411	3.883134635260369
CRELD1	2.129235167556116	0.7302967433402214	6.8596799531413435	8.4859825462383	1.051678052377678e-05	0.0004862665822644882	3.880704882322906
ANKRD30B	2.31906421587001	0.7302967433402214	5.32610452043749	8.4783410472799	1.0596667749379062e-05	0.00048806151297174893	3.8729174851594568
PEX5L	-2.8760431948168073	0.7302967433402214	8.217048064373094	-8.476022709303514	1.0621035661548711e-05	0.00048806151297174893	3.870553670277191
SLC4A11	2.8106154532150844	0.7302967433402214	7.4883951646830775	8.475243058373305	1.0629244297191796e-05	0.00048806151297174893	3.8697585986181924
GABPB1-IT1	-1.5816139126659596	0.7302967433402214	7.634837506511835	-8.468608998352051	1.0699373176347968e-05	0.0004885383713517861	3.862990736886422
SMG7-AS1	1.7725075065590588	0.7302967433402214	5.0773451518494115	8.465820043689408	1.072900632674834e-05	0.0004885383713517861	3.8601441493353814
OGN	-5.5075631292846605	0.7302967433402214	8.190302012480561	-8.465024414828573	1.0737476482094365e-05	0.0004885383713517861	3.859331928921316
HLF	-2.59555682000481	0.7302967433402214	7.561100389022776	-8.464983042612943	1.0737917125074465e-05	0.0004885383713517861	3.8592896921318935
FAM170A	2.1444097300970038	0.7302967433402214	6.578691748286787	8.45657349814202	1.0827896734755346e-05	0.0004915074038365428	3.850700666386709
KLHDC8A	-3.6544835135846263	0.7302967433402214	10.215651250119285	-8.446019281093745	1.0941992948655443e-05	0.0004955551339525456	3.839910643981865
SOBP	-2.8324984502454598	0.7302967433402214	8.956457448568715	-8.43233928656002	1.109184206531639e-05	0.000501200008960501	3.8259075035601082
MIR622	2.2350090128920526	0.7302967433402214	5.3151474839822095	8.421500358492176	1.1212164858923613e-05	0.0005043880114951938	3.8147984865621716
MIR205HG	1.7502947950676617	0.7302967433402214	5.203368367692584	8.421413704748696	1.1213132536006222e-05	0.0005043880114951938	3.8147096234210274
PGGHG	2.5542034435434102	0.7302967433402214	7.784889509284214	8.417328871446614	1.1258852396427039e-05	0.000505301361954317	3.8105197369600816
TFPI	-3.4256960013486193	0.7302967433402214	8.055253102391326	-8.409471316351393	1.1347373301498295e-05	0.0005081271981540296	3.8024551280882726
TDRD10	-1.780603481054892	0.7302967433402214	7.379387091401746	-8.406219674057335	1.1384227837273885e-05	0.0005086319502487178	3.7991158858269554
PCDH17	-3.6280517679671735	0.7302967433402214	10.41909339961995	-8.402651361065756	1.1424822317494096e-05	0.0005093011599022817	3.7954501498818445
CPS1	-1.8699475840383926	0.7302967433402214	7.922527957885886	-8.399784756533737	1.14575486070739e-05	0.0005096174080667635	3.7925043009901405
SMIM22	1.7450754394639674	0.7302967433402214	6.20209833415416	8.394461881047693	1.151858899438996e-05	0.000509746904317328	3.7870319637821837
SLC25A21	-2.0230285969052186	0.7302967433402214	4.949505744736527	-8.390680587170564	1.1562167295386398e-05	0.000509746904317328	3.7831426642287855
DPY19L1	-2.782848257475643	0.7302967433402214	8.349437213175786	-8.39054098794783	1.1563779583733096e-05	0.000509746904317328	3.7829990484996756
CLDN11	-2.474085449892005	0.7302967433402214	8.894679263291268	-8.390313025740161	1.1566412940964772e-05	0.000509746904317328	3.782764522975258
SLC22A2	1.8323757008184902	0.7302967433402214	5.335853463810233	8.388390021114061	1.1588653090807376e-05	0.000509746904317328	3.7807859325774658
N4BP2L1	-3.0380285450100715	0.7302967433402214	8.710994653694621	-8.3799484818525	1.1686837053810793e-05	0.0005125550093888892	3.772095727628935
DPY19L2P2	-3.301287831095749	0.7302967433402214	7.851419944496434	-8.377393586608342	1.1716732269380238e-05	0.0005125550093888892	3.7694640754871287
SNHG10	1.9513922539808668	0.7302967433402214	4.914907197132337	8.375368498375487	1.17404875642901e-05	0.0005125550093888892	3.767377653097597
ST6GALNAC2	1.7036972205128809	0.7302967433402214	7.584233947504505	8.374081478551453	1.1755612326794763e-05	0.0005125550093888892	3.766051425870037
DEGS2	1.8343581203088934	0.7302967433402214	6.665946636331624	8.371681977337834	1.178386765792153e-05	0.0005126627062905817	3.763578355263581
LYPD1	3.1421136847705977	0.7302967433402214	8.121279774797513	8.369347004496074	1.1811434466555625e-05	0.000512740043807989	3.761171201857673
TMEM170A	-1.9380642475298346	0.7302967433402214	8.891502827603489	-8.358548101740102	1.1939847672895912e-05	0.0005161603893576019	3.750030904462763
TNFSF13B	-3.8259547819270194	0.7302967433402214	9.911256598823329	-8.358355847049975	1.1942147626219541e-05	0.0005161603893576019	3.7498324590100776
GATA6	-3.1457479933972943	0.7302967433402214	9.398912697453595	-8.346084745168735	1.2089954886976489e-05	0.0005202775803902586	3.7371580404138403
FRY	-3.2549541712367542	0.7302967433402214	8.305020324981133	-8.345738028623357	1.2094160102832977e-05	0.0005202775803902586	3.736799694229287
SSC5D	2.0360093152281022	0.7302967433402214	7.999590836381523	8.338115052450577	1.2187022227593147e-05	0.0005202775803902586	3.7289177734675114
TRIM68	-1.7752938249501566	0.7302967433402214	8.764834029462921	-8.336618755596932	1.2205341331160826e-05	0.0005202775803902586	3.727369917988769
INHBB	2.4197825456950195	0.7302967433402214	6.521638475218983	8.336390125900452	1.2208143087145184e-05	0.0005202775803902586	3.727133389152552
TK1	1.7789757129124695	0.7302967433402214	7.2719780671877094	8.335513904112902	1.2218887314110898e-05	0.0005202775803902586	3.7262268420748956
C12orf54	1.8164635893757364	0.7302967433402214	6.4167816470518515	8.3353756979485	1.2220582941467194e-05	0.0005202775803902586	3.7260838451976657
HSPB9	2.2633659107226674	0.7302967433402214	6.029972096894762	8.330097278946516	1.228553595613891e-05	0.0005219252689742603	3.7206209245693636
FAM241A	-2.1355773412509977	0.7302967433402214	7.563858808695626	-8.316122471309061	1.2459331838816432e-05	0.0005281800333035145	3.706143202606368
METTL25	-2.036705423022017	0.7302967433402214	9.26354041205073	-8.30954598040826	1.2542048445025113e-05	0.0005305553344340198	3.69932278018614
OR10H1	1.717254229781787	0.7302967433402214	7.119060321749006	8.302604636602938	1.2630006021152778e-05	0.0005328034477417533	3.692118923910135
TRIM7	1.652236456941651	0.7302967433402214	7.177221163115104	8.301129174054438	1.2648789223121795e-05	0.0005328034477417533	3.6905869927430235
SNX8	1.9391575693683745	0.7302967433402214	7.478778097268579	8.29406537686556	1.2739138297193068e-05	0.0005354747307078067	3.6832496015922587
BCAR3	-3.4094344927956524	0.7302967433402214	7.990263064430184	-8.286361272045717	1.2838482565613311e-05	0.0005373803272189052	3.675240968452398
PDE8B	-4.158954379368491	0.7302967433402214	8.176190271474152	-8.286357601472249	1.2838530099033296e-05	0.0005373803272189052	3.6752371512618893
CYP3A5	-2.9308477429938318	0.7302967433402214	8.276188555882522	-8.27518220535864	1.2984146222181344e-05	0.0005423336033390956	3.6636086201458795
MAN1A1	-3.7141994609917877	0.7302967433402214	7.8597381903245696	-8.27050811111102	1.3045584822082772e-05	0.0005437574788944438	3.658740999571199
MKI67	1.7306515655525336	0.7302967433402214	6.914623896010687	8.261065164857893	1.3170679757691032e-05	0.000547823127494588	3.648899865329346
NSF	2.0375589010542763	0.7302967433402214	7.853937340001301	8.251816808387213	1.3294469370900931e-05	0.0005518176201090863	3.6392521641535414
DNMT3L	1.8117841371227117	0.7302967433402214	6.153291732132305	8.248324239563477	1.3341548019047408e-05	0.0005526180369056262	3.6356063734939674
ATP5MGP5	-2.1039349947181165	0.7302967433402214	7.907481011507682	-8.242148239874929	1.3425245243608191e-05	0.0005549287441443203	3.629156187549812
C20orf202	1.5083818308557548	0.7302967433402214	6.5874199232393185	8.235803523145382	1.3511827196732246e-05	0.0005573488554469513	3.622525480559535
OR5L2	2.1784750779781508	0.7302967433402214	6.429873072899142	8.22149966497103	1.3709270393922503e-05	0.0005643223891759156	3.607560813122255
TSPEAR	1.6749124702261096	0.7302967433402214	5.693289945579225	8.216096861453046	1.3784666947938668e-05	0.0005662536121051996	3.6019026153998954
RGN	-2.438671211104973	0.7302967433402214	7.993328916868178	-8.211911288759634	1.3843388623701771e-05	0.0005669667034450535	3.597517000850276
MYH6	1.8841418402845669	0.7302967433402214	5.740424351417449	8.210797589730186	1.385905934384348e-05	0.0005669667034450535	3.5963497528273525
MOSPD2	-2.1575846771921885	0.7302967433402214	7.758328982905116	-8.204110419783083	1.3953562502595765e-05	0.0005681602562789418	3.589338204010671
DCUN1D2	1.870135035430704	0.7302967433402214	8.586608606846228	8.201446612239213	1.3991403495247165e-05	0.0005681602562789418	3.586543821973418
Z97206.1	2.080260223280834	0.7302967433402214	5.416005946969139	8.201255277539607	1.3994125835806063e-05	0.0005681602562789418	3.5863430786036528
LINC02622	1.972776028781893	0.7302967433402214	6.7410621179807055	8.20066407129647	1.4002541272340885e-05	0.0005681602562789418	3.58572277518922
CAMK2N1	-2.036839379615719	0.7302967433402214	8.264313293636238	-8.19148657057661	1.4133889119860499e-05	0.0005723217586172432	3.5760886908459497
FAM20C	1.7941775065195165	0.7302967433402214	7.527382662922457	8.184723879105471	1.423153828919545e-05	0.000574452846911266	3.5689836593253066
SLC6A11	1.774528849805959	0.7302967433402214	7.409989333600876	8.182451825657257	1.4264510701093125e-05	0.000574452846911266	3.5665954670055537
RETREG1	-2.978340170069525	0.7302967433402214	8.952081802225928	-8.17987988380953	1.4301935957039054e-05	0.000574452846911266	3.563891375004266
KRT31	1.9148847339556374	0.7302967433402214	5.451698662881346	8.1798692927056	1.4302090293787177e-05	0.000574452846911266	3.5638802382159778
ZNF385B	-2.689105383534625	0.7302967433402214	7.245415419025926	-8.161064800379338	1.4579008445908963e-05	0.0005833669270171551	3.5440874894160945
GLDC	1.7880499252744126	0.7302967433402214	6.577389813012364	8.159438287026553	1.4603234768544895e-05	0.0005833669270171551	3.542373672496522
INSRR	1.5297516738852597	0.7302967433402214	6.815518250203835	8.155421513704427	1.4663251895379614e-05	0.0005833669270171551	3.5381400525915474
TBXA2R	1.9857363505765138	0.7302967433402214	8.066440425126483	8.155137635741658	1.4667503684264458e-05	0.0005833669270171551	3.5378407823214477
ZBTB8A	-2.415646063681809	0.7302967433402214	8.276205885089137	-8.153225731174516	1.4696174409126247e-05	0.0005833669270171551	3.53582498056746
CRIM1	-3.470287605959639	0.7302967433402214	8.269646016829768	-8.148297310561746	1.4770363406166248e-05	0.0005833669270171551	3.5306268850917935
RALGPS2	-2.496182526974698	0.7302967433402214	8.28344507815186	-8.147254557862409	1.4786112693931217e-05	0.0005833669270171551	3.5295267322811874
ACAA2	-2.316737256645758	0.7302967433402214	9.249037916017866	-8.142844292039582	1.4852926759597721e-05	0.0005833669270171551	3.52487237252023
ANGPT2	1.7832100496658834	0.7302967433402214	5.844834983019496	8.142128878563573	1.4863796114115418e-05	0.0005833669270171551	3.524117161394546
CALCRL	-2.7090278675180057	0.7302967433402214	7.287637044291952	-8.14178408774651	1.486903766323111e-05	0.0005833669270171551	3.5237531701261187
LIFR	-3.6059475750423386	0.7302967433402214	9.415135471339871	-8.140357884368457	1.4890740443563291e-05	0.0005833669270171551	3.522247406338579
CLEC4C	1.6770897925650843	0.7302967433402214	4.833866298576915	8.139995485708377	1.4896260641600704e-05	0.0005833669270171551	3.52186475566465
MTDHP3	1.7795167844472752	0.7302967433402214	5.890420984610323	8.139391735250106	1.4905462173056776e-05	0.0005833669270171551	3.521227233546636
UBL3	-3.660141713639865	0.7302967433402214	9.522532682650352	-8.135009732672433	1.4972433103924483e-05	0.0005848367681183233	3.516598913816466
CCL24	1.5318752101131299	0.7302967433402214	6.427462005444228	8.122563652241197	1.5164449259294904e-05	0.000590736845090737	3.503441679254621
AKT3	-2.808218035454053	0.7302967433402214	9.283849026570255	-8.121203956109177	1.5185588994970002e-05	0.000590736845090737	3.5020032559950423
HTR7	2.3346737699487035	0.7302967433402214	6.699983595940466	8.119468496827166	1.5212617678626765e-05	0.000590736845090737	3.5001670161175085
ALPP	1.859658419448876	0.7302967433402214	5.757732227988482	8.116185662179726	1.5263889689823237e-05	0.0005915724265361903	3.4966926327088057
ALDH1A3	-4.246780489277305	0.7302967433402214	8.784662238047716	-8.105595903278775	1.5430574436968715e-05	0.0005955522557616902	3.4854768568520136
TMEM159	-2.0570354068669827	0.7302967433402214	7.772659345888014	-8.104048905214091	1.5455090580674553e-05	0.0005955522557616902	3.4838373690599624
P2RX3	1.810524282574848	0.7302967433402214	5.450635524333276	8.103005961229611	1.547164272274628e-05	0.0005955522557616902	3.4827319215316184
ULBP3	1.8119003897690549	0.7302967433402214	5.780983102726537	8.102077419070662	1.548639554515611e-05	0.0005955522557616902	3.4817476305949686
ESD	-2.2437762893833497	0.7302967433402214	10.404141817032425	-8.095440542627149	1.559229206665777e-05	0.0005984670866202506	3.4747095021810956
TBC1D1	-1.5294652255161756	0.7302967433402214	8.30798299973675	-8.092693555278538	1.563635375289227e-05	0.0005987767376393005	3.471795009567783
SH2D1A	1.6668034113570238	0.7302967433402214	6.443002938874106	8.088683851359189	1.5700913910759034e-05	0.0005987767376393005	3.4675393008990127
ZNF300P1	-2.134041371935921	0.7302967433402214	8.242436870746278	-8.08766706082952	1.571733150206373e-05	0.0005987767376393005	3.4664598444726433
CALCOCO2	-1.788179544677642	0.7302967433402214	8.776594392600083	-8.087450803030388	1.5720825724158277e-05	0.0005987767376393005	3.466230243681931
ATP8A1	-2.466515479750515	0.7302967433402214	9.494410976904653	-8.08009727695596	1.5840148330997988e-05	0.000602104097965446	3.458419920267163
AC016831.4	-1.8438161124244026	0.7302967433402214	7.183130999977073	-8.078343444207722	1.5868753009450442e-05	0.000602104097965446	3.456556253646397
KDELR3	-1.9809555916218136	0.7302967433402214	9.206983672432822	-8.068257061408275	1.603435987097718e-05	0.0006059833328172637	3.4458315753600974
LPAR5	-1.8593229063948602	0.7302967433402214	7.972593922166353	-8.065934537567204	1.6072760010100553e-05	0.0006059833328172637	3.4433604732265017
TNNC1	1.7476114877243125	0.7302967433402214	5.849828685759584	8.065688227077706	1.6076838348948903e-05	0.0006059833328172637	3.4430983703743756
SLC9A5	1.6980601638526336	0.7302967433402214	7.259824873844862	8.06471835908865	1.6092908144427888e-05	0.0006059833328172637	3.4420662530218493
PROSER2-AS1	1.602122092300851	0.7302967433402214	5.582567343447871	8.062776985615384	1.6125127631827123e-05	0.0006060487477806935	3.4399999612284624
ELAVL2	-2.738474835310174	0.7302967433402214	6.216073935141525	-8.058148374073832	1.6202229924670535e-05	0.0006077976138911313	3.435071827408226
SHE	-1.8387493633118739	0.7302967433402214	7.918811666729665	-8.056166716148454	1.6235362999627823e-05	0.0006078935728033905	3.432961204890235
CAMK2D	-2.772079167888033	0.7302967433402214	9.44153621874822	-8.054302816340883	1.6266594762023374e-05	0.000607918114771708	3.4309756047929802
SOAT2	1.7118683019628067	0.7302967433402214	6.924383864420418	8.05022777256857	1.6335105703090302e-05	0.0006093331549509219	3.4266331390205558
SERPINB9	-2.60939159617351	0.7302967433402214	9.456419741949354	-8.043900840811684	1.6442101806719538e-05	0.0006121757829984979	3.419887337023166
TSHZ3	-2.081653611472155	0.7302967433402214	8.629390249556536	-8.041791396775276	1.6477945124296813e-05	0.0006123635606752697	3.4176372458224584
DSCAML1	-2.5043018214324784	0.7302967433402214	7.012524043630456	-8.035386600887731	1.658729859089361e-05	0.0006140067635015319	3.41080236580588
ADORA1	1.8792779683289584	0.7302967433402214	7.395741390323691	8.03434932725254	1.6605083175808195e-05	0.0006140067635015319	3.4096950077580424
LRTM2	2.5701479538316585	0.7302967433402214	7.529625500108296	8.033782570406213	1.6614809313138726e-05	0.0006140067635015319	3.4090899066346854
TEX35	1.6537476996851614	0.7302967433402214	6.589876316764974	8.02273900138526	1.6805576377027353e-05	0.0006199043961559515	3.3972920101707
LDAH	-1.8502031554356213	0.7302967433402214	7.219798663934636	-8.02021234556975	1.6849557570800603e-05	0.0006203757474493659	3.394590853874181
PLEKHA6	-1.8305800462553758	0.7302967433402214	7.518746314671222	-8.016467741715294	1.6914970945253984e-05	0.0006216329987680956	3.3905863186845906
PGM5	-1.9999931552066634	0.7302967433402214	7.408351626524332	-8.013502100345747	1.6966973777081153e-05	0.0006223936764500508	3.3874137030068123
DIRC3	1.5471110426433414	0.7302967433402214	7.479566262801316	8.010064166603598	1.7027477058825374e-05	0.000623462797207304	3.3837345997170925
PNMA8A	-2.9146788317158485	0.7302967433402214	9.919583225045457	-8.00099737195443	1.718817489156445e-05	0.0006281898771950081	3.374025415839375
BBOX1-AS1	2.130572865031006	0.7302967433402214	5.921070628820277	7.994303016231	1.7307887514636224e-05	0.0006314044395706375	3.366850838387146
GPR55	1.4957386569148836	0.7302967433402214	6.402071139925434	7.98791050455475	1.7423053166840954e-05	0.0006328761433017598	3.359995057987973
PRSS21	1.5263750531113267	0.7302967433402214	5.706703869547314	7.987336207423194	1.7433440456461374e-05	0.0006328761433017598	3.359378916322317
TIMP3	-1.883791130998068	0.7302967433402214	8.720516394301793	-7.986767997870107	1.744372429983726e-05	0.0006328761433017598	3.358769269283261
B3GAT1-DT	1.562725181736056	0.7302967433402214	7.642491748465663	7.981710661002515	1.7535548020305697e-05	0.0006342036667619534	3.353341518647742
BNC2	-3.057479256080458	0.7302967433402214	9.569387242072168	-7.981240511978735	1.7544111091392938e-05	0.0006342036667619534	3.352836788350512
TSPAN7	-2.8395370399543634	0.7302967433402214	7.206999846510499	-7.97682081049877	1.7624833162792744e-05	0.0006352019643379059	3.3480907842499903
AOC1	1.8531861498206972	0.7302967433402214	5.9956623142639	7.975805046803531	1.764344251287749e-05	0.0006352019643379059	3.3469997167541035
ADCY9	-2.316853220476818	0.7302967433402214	8.624146534378541	-7.972786468731707	1.7698871336258797e-05	0.0006352019643379059	3.3437566699704906
PROCR	-2.877501068469183	0.7302967433402214	8.347325289798146	-7.972751118149354	1.769952158953827e-05	0.0006352019643379059	3.3437186845518454
ZBTB20-AS1	1.7019275292602334	0.7302967433402214	6.414875142181223	7.966866745297708	1.7808125854165505e-05	0.0006379480328513848	3.337393759932917
LINC00514	1.8942472382849767	0.7302967433402214	5.668719789571551	7.960277756778421	1.7930599600221924e-05	0.0006411801821072163	3.3303068316780955
GOSR1	-2.2494828993562006	0.7302967433402214	8.382832193729264	-7.951752834292261	1.8090425300753353e-05	0.0006456559951631955	3.3211303951837667
FYN	-2.4672151544349354	0.7302967433402214	7.78469299823006	-7.948838709605381	1.8145415893168452e-05	0.0006456559951631955	3.317991676436794
AL135818.2	2.1926635337009754	0.7302967433402214	6.029655981472565	7.946684229446767	1.8186189132549925e-05	0.0006456559951631955	3.315670531373689
SOX17	5.1771319470635	0.7302967433402214	8.476134076871379	7.94158267885249	1.8283134949672538e-05	0.0006456559951631955	3.3101722448318682
NKX3-1	-2.343746607806768	0.7302967433402214	8.690035802569515	-7.940104340540609	1.831133352132263e-05	0.0006456559951631955	3.3085783891914886
SLC25A41	1.8488734552322983	0.7302967433402214	7.108035262713651	7.93932623140013	1.8326194650903655e-05	0.0006456559951631955	3.3077393792499628
DOK6	-1.812684367828508	0.7302967433402214	7.091197771157193	-7.938349093268228	1.8344875706960484e-05	0.0006456559951631955	3.3066856656974775
PALMD	-2.5603021686776293	0.7302967433402214	8.055079153788501	-7.937782017753797	1.835572667095049e-05	0.0006456559951631955	3.3060741005831726
ATXN3	-1.7305915731845207	0.7302967433402214	8.31397859479148	-7.93651815135686	1.8379935933965754e-05	0.0006456559951631955	3.3047109472242244
TCF21	-2.0212281399661123	0.7302967433402214	7.606157432678773	-7.936488221005773	1.838050967017245e-05	0.0006456559951631955	3.304678663408584
PKD2	-3.835266960444878	0.7302967433402214	8.298773663742347	-7.926016424842873	1.8582450092370166e-05	0.0006510770922780897	3.2933772255007163
MFSD3	1.7642582099158455	0.7302967433402214	5.620626310255156	7.924161235243904	1.8618478066467212e-05	0.0006510770922780897	3.2913737598019583
TRIM4	-2.263836839948115	0.7302967433402214	8.688935422784752	-7.9227552101441985	1.864583405091934e-05	0.0006510770922780897	3.2898550980191743
WDPCP	-1.9256636214920961	0.7302967433402214	9.0397733601245	-7.921729127025021	1.8665825500377787e-05	0.0006510770922780897	3.288746673801832
DNAH17	1.4356951808211225	0.7302967433402214	6.276151570353871	7.916966159097934	1.8758930779430532e-05	0.0006530783754572052	3.2835999226075305
RBP5	1.8590114252980596	0.7302967433402214	5.870037919332482	7.915438724271105	1.8788896024621335e-05	0.0006530783754572052	3.281948867010783
AC021683.3	1.7346148109532162	0.7302967433402214	6.545292396543993	7.909173702936819	1.891235155948895e-05	0.0006560486158713902	3.275174022153065
SLC22A7	1.717192966798815	0.7302967433402214	7.1480197457035	7.90775941349254	1.894034330098471e-05	0.0006560486158713902	3.2736440260960453
CMTM4	-2.317715257239529	0.7302967433402214	10.241017122741217	-7.902553349801063	1.904377274989106e-05	0.0006584839822840592	3.2680100815220836
LINC01013	1.5880033804303642	0.7302967433402214	5.950972379150419	7.897580312083604	1.9143149043990606e-05	0.0006607392242502554	3.262625435480091
SLC9A3R2	1.7609789558344504	0.7302967433402214	5.4436399543992975	7.895969371986162	1.9175461844502436e-05	0.0006607392242502554	3.2608805574414337
LINC00937	1.9603316988538708	0.7302967433402214	6.931019267017307	7.893928727603753	1.921647936858076e-05	0.0006610069944742607	3.2586698240567316
ZBTB46-AS1	1.6916314744338914	0.7302967433402214	5.871063272974239	7.884684325994209	1.9403498745450565e-05	0.0006662873265233992	3.248648952285185
AC022144.1	1.8746590796910372	0.7302967433402214	4.714056966458202	7.880949147436399	1.9479626628204035e-05	0.0006677481665895735	3.2445972789025994
DDR2	-2.575176026387787	0.7302967433402214	8.65852152461717	-7.877913430796425	1.9541738891494534e-05	0.0006684553733961631	3.241303162650402
CCDC136	1.7933309447270922	0.7302967433402214	6.959453162048014	7.876657474500017	1.956749961354828e-05	0.0006684553733961631	3.239939991971859
TACR3	1.6655269590038015	0.7302967433402214	5.690233397640593	7.8687645698658555	1.973024117020042e-05	0.0006728587563394936	3.231369188108536
CD226	1.8536971644840312	0.7302967433402214	4.6132424477445895	7.866752146154873	1.9771970885010497e-05	0.0006731272690681143	3.229182784171888
SOX6	-1.9271164964731513	0.7302967433402214	8.976323478024012	-7.863337660065269	1.9842994540269577e-05	0.0006743904571788713	3.2254720459503083
OIP5	1.5310465267347722	0.7302967433402214	6.553493494288211	7.861465065569378	1.988206407123633e-05	0.0006745651840688067	3.223436412784146
FBLL1	1.4596811822491258	0.7302967433402214	7.371876921117277	7.858649020880569	1.9940975873298117e-05	0.0006748358038079581	3.2203744319995664
CACNB4	1.797236788066348	0.7302967433402214	6.364915677414528	7.857840547416406	1.9957924385830365e-05	0.0006748358038079581	3.219495183740893
MLLT3	-2.0052417847141513	0.7302967433402214	7.4936250810459075	-7.8488311518689295	2.014786199408745e-05	0.0006795863233714363	3.2096920300750877
MBNL3	-2.954938310917699	0.7302967433402214	10.900514953270184	-7.847938863613787	2.016678054467093e-05	0.0006795863233714363	3.208720622135454
PHACTR2	-4.227672252346574	0.7302967433402214	8.873423440994502	-7.842898468073595	2.0274013451641283e-05	0.0006810958283716592	3.2032315779700458
RAPSN	1.7245026789628009	0.7302967433402214	5.074892940724366	7.84133673238736	2.030736515705389e-05	0.0006810958283716592	3.2015302400521133
ABLIM2	1.4139089010900427	0.7302967433402214	8.025335537081455	7.840380965401007	2.0327805628408464e-05	0.0006810958283716592	3.2004888998521235
LYSMD2	-3.032597935605958	0.7302967433402214	8.529728732830776	-7.838990174489064	2.035758987072462e-05	0.0006810958283716592	3.1989733992647054
AC104758.1	1.7492374588587838	0.7302967433402214	6.33012152026397	7.837811924796178	2.0382859766680273e-05	0.0006810958283716592	3.1976893243997715
MILR1	1.5602959436957313	0.7302967433402214	5.847336498894074	7.835068118577719	2.0441838996136884e-05	0.0006819205418140831	3.19469846404907
LINC00628	1.833521115062057	0.7302967433402214	7.308324786590937	7.82350052680979	2.0692546381517464e-05	0.0006876993796134265	3.1820798110676556
AL031587.1	1.853586984073301	0.7302967433402214	6.824774795396377	7.823456215675428	2.0693513180529945e-05	0.0006876993796134265	3.1820314441400424
SLC24A4	1.7509664964401308	0.7302967433402214	6.028041127961603	7.822296332196162	2.0718837561032215e-05	0.0006876993796134265	3.180765316340528
PRKAA2	-2.0049065855359345	0.7302967433402214	7.566368941183145	-7.8195500632982595	2.0778933415889083e-05	0.0006885445902911778	3.1777668746528676
ICAM2	1.942801053406587	0.7302967433402214	6.969946340441686	7.816190994121295	2.0852697958532972e-05	0.0006898391694035816	3.1740981832103525
RAB11FIP3	-2.3617668265098084	0.7302967433402214	7.745713328107252	-7.813550265221813	2.091088865964416e-05	0.000690615096895424	3.171213133220899
CLDN16	1.4239564331934025	0.7302967433402214	6.0436682227303296	7.8102446894093305	2.098397987888672e-05	0.0006918797478474723	3.1676005927438844
JAM2	-1.5549026230065994	0.7302967433402214	8.526396801554464	-7.797713278567066	2.1263612274358034e-05	0.0006991240658862355	3.1538940452400563
ABCA2	1.553671557891322	0.7302967433402214	7.215909783515062	7.793574385668763	2.1356861565029843e-05	0.0006991240658862355	3.149363047010473
MYADML2	1.9298434323593847	0.7302967433402214	6.233127160232484	7.793543027619501	2.1357569764326105e-05	0.0006991240658862355	3.149328710652995
BUB1B	2.77373351419157	0.7302967433402214	8.019654719632992	7.792898385974875	2.1372134222252326e-05	0.0006991240658862355	3.1486228174169426
FTO	-1.8628296451057391	0.7302967433402214	9.40215817595571	-7.791434772843849	2.140524207223221e-05	0.0006991240658862355	3.1470199587335124
LHFPL2	-1.7631297262502663	0.7302967433402214	7.961841966162702	-7.790002919072703	2.1437685707001713e-05	0.0006991240658862355	3.1454516415283855
GRIK4	1.6827517176760223	0.7302967433402214	5.925990513895233	7.787349188602769	2.1497957286539657e-05	0.0006991240658862355	3.1425443698984363
GPM6A	-3.182241194558406	0.7302967433402214	8.767520691639636	-7.787165900995752	2.1502126944310724e-05	0.0006991240658862355	3.142343540693499
ATP13A2	2.1970685032620603	0.7302967433402214	6.892073422539178	7.786373423352646	2.15201653919312e-05	0.0006991240658862355	3.14147517404823
GPR132	1.7365161593689944	0.7302967433402214	5.764961669886301	7.780819420899916	2.1647050768891672e-05	0.0007010570460327386	3.1353872736112525
PART1	2.1698834957877295	0.7302967433402214	7.228967325905835	7.780682574645687	2.165018741897704e-05	0.0007010570460327386	3.135237227505643
ARL2BP	-1.8796093450711728	0.7302967433402214	7.443518494107846	-7.778896538371277	2.1691170656671662e-05	0.0007011022979505276	3.1332787159642486
C16orf74	1.9535845338596136	0.7302967433402214	6.672277100754194	7.777550597264697	2.1722111233151846e-05	0.0007011022979505276	3.131802555190516
CCDC27	2.3958032214869345	0.7302967433402214	7.273646491220523	7.769806786830991	2.1901065282259164e-05	0.0007055488387114586	3.123305458360809
ASB11	1.4583933067181025	0.7302967433402214	5.408782015837093	7.7680558761945875	2.194175034683806e-05	0.0007055488387114586	3.121383263714673
DPYSL2	-3.0440931432345915	0.7302967433402214	9.424601520648208	-7.765223859443355	2.200773134668977e-05	0.0007055488387114586	3.1182734511358046
GAD1	1.7146947577575515	0.7302967433402214	5.94069343490211	7.765141970990758	2.2009642423164282e-05	0.0007055488387114586	3.1181835163231746
MCM7	1.9563923276870145	0.7302967433402214	9.12004771332316	7.762340365543061	2.207513432040477e-05	0.0007055488387114586	3.11510615689075
ZNF501	1.710146746116596	0.7302967433402214	4.587629659766717	7.761995752696401	2.208320486828532e-05	0.0007055488387114586	3.114727561941562
TENT5A	-1.6439016739709942	0.7302967433402214	9.368255821961949	-7.760925697778633	2.2108285208592633e-05	0.0007055488387114586	3.113551901672361
AC017091.1	1.359387264552479	0.7302967433402214	4.406042404384744	7.758701749231048	2.21605104787867e-05	0.0007060821624026237	3.1111080434569285
LINC00881	2.626863769081046	0.7302967433402214	5.964769211214369	7.751212919228774	2.2337364511337746e-05	0.0007105783699430674	3.102874479115121
CNTN3	-4.812932511134998	0.7302967433402214	7.754383701400631	-7.739822253517758	2.260932463802139e-05	0.0007180808186152417	3.090338569137863
FBXL7	-2.4133484084829373	0.7302967433402214	7.81178676180782	-7.733197165766533	2.2769164530316036e-05	0.0007217194068532252	3.0830404406424865
PRND	1.6060315183256	0.7302967433402214	5.697333315465647	7.732069710830528	2.2796488658275092e-05	0.0007217194068532252	3.0817979393061172
MON1B	-2.2242557133518	0.7302967433402214	8.852741578562082	-7.719170487277948	2.3111664921426586e-05	0.0007305343751475412	3.067571931264091
AC093714.1	1.6201674237754355	0.7302967433402214	4.349379803527529	7.714746698075815	2.3220847591893682e-05	0.0007328204632095717	3.0626886545185457
MTUS2	-1.7844103924529024	0.7302967433402214	7.362387935989063	-7.710324206430583	2.3330561314455123e-05	0.0007351160381204386	3.0578045275398704
CARMIL2	1.8517881775467586	0.7302967433402214	7.175916977522583	7.70648222955901	2.342633298487611e-05	0.0007364716130219443	3.053559657945563
ACP4	1.5536907072270356	0.7302967433402214	7.697399659240764	7.703799104035243	2.3493471640361437e-05	0.0007364716130219443	3.0505941412557256
LINC02878	1.8930780741404911	0.7302967433402214	6.309307094497842	7.703522530605693	2.3500404146917574e-05	0.0007364716130219443	3.0502884114526534
FADS3	1.9510879035667648	0.7302967433402214	8.015287528451715	7.702671411748504	2.3521752050544947e-05	0.0007364716130219443	3.0493475115536235
CEP120	-2.3560391316170097	0.7302967433402214	7.990341165256806	-7.699215731324577	2.3608645718497645e-05	0.0007373535897127039	3.0455264357263214
CASD1	-2.7844953877944674	0.7302967433402214	7.877502149481773	-7.698602821815763	2.3624093986872165e-05	0.0007373535897127039	3.044848572853695
UBXN8	-2.2647280993921735	0.7302967433402214	7.650619022703204	-7.6966345153109055	2.3673779447164542e-05	0.0007377462115494129	3.042671377090791
EFNB3	-3.1215599753023957	0.7302967433402214	9.212482935689016	-7.691917358008505	2.3793318342015394e-05	0.0007395962368023203	3.037451760287384
STRADB	-1.8297378383110976	0.7302967433402214	8.929226304617512	-7.691357715050073	2.3807544087792223e-05	0.0007395962368023203	3.0368323328049005
ZNF296	1.8631892131460326	0.7302967433402214	5.877723310584655	7.687290049684945	2.39112208016255e-05	0.0007415506057635181	3.0323290324764507
SLC16A1	-2.276698856105865	0.7302967433402214	9.625579415374997	-7.685966945635414	2.394505024143339e-05	0.0007415506057635181	3.030863810267048
PRAMEF10	1.6876961856989237	0.7302967433402214	5.865527580247198	7.67948172356837	2.4111623308775128e-05	0.0007447715380346023	3.023679026558801
LRRN4	-3.1564682230569607	0.7302967433402214	7.876437025866159	-7.679002782602474	2.412397497707896e-05	0.0007447715380346023	3.02314822670866
LY6D	1.5376813832922647	0.7302967433402214	6.003681171138684	7.67644727087005	2.4189997305499914e-05	0.0007456519789580608	3.020315554028098
LRRN3	-2.0942239745332474	0.7302967433402214	7.364221293665549	-7.673189300510011	2.4274453998018797e-05	0.0007465804425850706	3.0167031260243586
AC021016.1	-1.8888282914506878	0.7302967433402214	6.270192488517073	-7.672390168023412	2.429521911037827e-05	0.0007465804425850706	3.0158168600692825
WNT5B	1.63448000928034	0.7302967433402214	6.199265542721484	7.67024232133047	2.435112612747591e-05	0.0007471436568927098	3.013434451343766
HTR3B	2.1687840872092004	0.7302967433402214	5.826487612187257	7.663076739592699	2.4538659504695763e-05	0.0007513650399230298	3.0054824130704922
KLF9	-2.19819824883513	0.7302967433402214	8.569127805597194	-7.660723573015856	2.4600588575401702e-05	0.0007513650399230298	3.0028696596997104
GKAP1	-2.754982310445776	0.7302967433402214	8.55003149062142	-7.660666817021772	2.4602084347142764e-05	0.0007513650399230298	3.002806634698077
C20orf204	1.998332844610287	0.7302967433402214	5.85782380337003	7.657020672536694	2.469838474229057e-05	0.0007531492108070875	2.9987569602185644
CTSLP8	2.588421077231734	0.7302967433402214	5.975113001778879	7.648929663621321	2.4913553735547856e-05	0.0007585471292039241	2.989764909946892
CDH5	1.5804919630906156	0.7302967433402214	5.349965256749392	7.64526795933416	2.501160335438008e-05	0.0007603680395898848	2.9856928937679825
TJP3	1.735596850298581	0.7302967433402214	7.445935056237567	7.641715859145608	2.510712066444714e-05	0.0007621065237412793	2.9817412544452235
MBD3L1	1.4909151816688375	0.7302967433402214	6.143801600149227	7.638919297570123	2.5182601366096433e-05	0.0007632324395742823	2.978629090525308
NUDT11	-2.0130564397455615	0.7302967433402214	6.578616469399646	-7.635134789188122	2.528514190801272e-05	0.0007650836168243826	2.974416018393871
PLK1	1.3804812099352999	0.7302967433402214	5.754060758154724	7.633828444831347	2.5320642785959352e-05	0.0007650836168243826	2.97296134941811
KLF10	-3.3798625898783925	0.7302967433402214	8.892199192852178	-7.6221595304200696	2.564017827972603e-05	0.0007735630114681533	2.959958592548041
FAM71F2	1.9036507734526547	0.7302967433402214	6.539502524110146	7.614489744224022	2.5852599256624834e-05	0.0007773410863343543	2.9514033339629915
CBS	1.5735084833193396	0.7302967433402214	7.949843198139879	7.6143265947194685	2.585713862536789e-05	0.0007773410863343543	2.951221273405542
MTUS2-AS1	1.9888293543278222	0.7302967433402214	6.842226937743705	7.613366312770388	2.588387453670489e-05	0.0007773410863343543	2.9501496190663374
LIPE-AS1	1.4396909996405665	0.7302967433402214	6.422465153765151	7.612006144903894	2.5921795606059595e-05	0.0007773410863343543	2.9486315138529005
MAP2	-2.233209608538301	0.7302967433402214	8.652053644418112	-7.609354061042479	2.599590937608631e-05	0.0007783895635773314	2.9456708510243867
ADCY10	1.5712430462064724	0.7302967433402214	5.668802951470227	7.607772912849919	2.6040205337568304e-05	0.0007784459458507258	2.943905334852987
LILRA4	1.85528204981712	0.7302967433402214	7.95426976087038	7.605936249558239	2.6091763006384113e-05	0.0007784459458507258	2.941854138034282
NLRP14	1.432887277259005	0.7302967433402214	5.6578926397928315	7.6051007927174465	2.6115252282588978e-05	0.0007784459458507258	2.9409209625718002
PDGFRA	-3.734714600303307	0.7302967433402214	9.397505562954827	-7.60314170993714	2.617042340051459e-05	0.0007785120618899131	2.938732412924036
AL159987.1	2.1671398520044187	0.7302967433402214	7.402008868210904	7.6002670093246465	2.625161026475753e-05	0.0007785120618899131	2.9355201764697405
MEIS2	-4.808121509380973	0.7302967433402214	9.349269259459415	-7.600235401007837	2.6252504468303646e-05	0.0007785120618899131	2.93548485138961
AC013460.1	1.7347637668183369	0.7302967433402214	6.078863180597299	7.599472509841899	2.6274096847808655e-05	0.0007785120618899131	2.934632217359919
WDR35	-2.7081356290149348	0.7302967433402214	9.047783399413397	-7.597091968850336	2.6341598827236937e-05	0.00077935069625465	2.931971197554912
IFT88	-2.235263833500187	0.7302967433402214	8.111442037786867	-7.595234423644449	2.6394402327471663e-05	0.0007797526108094973	2.9298943271193085
TNFSF14	1.4521401196804788	0.7302967433402214	6.9323478043734	7.592737566748936	2.6465561275787354e-05	0.0007798633261695303	2.927102015271915
LINC01192	1.3886449101577485	0.7302967433402214	6.015413605413344	7.592350919757223	2.6476599193463078e-05	0.0007798633261695303	2.926669549945796
ARHGAP44	-1.9204998712925079	0.7302967433402214	8.804813954542354	-7.590519870822767	2.652893986625895e-05	0.0007802490864215392	2.9246212777381633
CMTR2	-3.398383725157797	0.7302967433402214	7.662369191317799	-7.587233743333277	2.662315744051536e-05	0.0007817871730397304	2.9209443087885916
PPFIA4	1.7108091457454053	0.7302967433402214	6.102926876834984	7.585956420592994	2.665987844889534e-05	0.0007817871730397304	2.919514719508957
CAT	-2.8394196970347956	0.7302967433402214	8.997825736843108	-7.571192983322408	2.7088338465175438e-05	0.0007931816573852991	2.902977304981647
ANKRD65	1.6177469585643802	0.7302967433402214	6.622667443951973	7.566733900275503	2.7219221679090403e-05	0.0007958420079759932	2.8979773227999637
FAM133A	-3.0901360923307326	0.7302967433402214	7.765041324570449	-7.558704659782988	2.745663958925141e-05	0.0008016048580227555	2.8889681458414405
RGS1	2.5999485565558738	0.7302967433402214	6.803936627779083	7.55589514311391	2.7540247510121418e-05	0.0008028668636308417	2.8858139255304973
MAGIX	1.7119908153794539	0.7302967433402214	6.890162544623637	7.550488751475389	2.7701918040400987e-05	0.0008051334432333101	2.8797415688464962
SYT13	1.7875209481326975	0.7302967433402214	6.4382886580057805	7.549914552782186	2.7719149378710465e-05	0.0008051334432333101	2.8790964350222996
HAPLN1	1.5600461965860308	0.7302967433402214	6.781024728203217	7.549237464908153	2.7739483382698794e-05	0.0008051334432333101	2.8783356508101114
ADIG	1.4957001583584493	0.7302967433402214	7.766797376421418	7.546623854418901	2.781812697189382e-05	0.0008062390677189402	2.875398453134583
ABI3BP	-3.911197455685783	0.7302967433402214	7.598795813623686	-7.545058452060665	2.7865346417475595e-05	0.0008064320487223432	2.873638850394393
R3HCC1L	-1.3269256621099768	0.7302967433402214	6.452887174902481	-7.5431100055680504	2.792424236682918e-05	0.0008069618993274677	2.8714482753481008
UGDH	-1.4874206053642869	0.7302967433402214	8.941048790790985	-7.539419359348679	2.8036172623404358e-05	0.0008090205865000369	2.8672977594797526
RAB9B	-1.4205039187162702	0.7302967433402214	7.386137842545649	-7.535937297014809	2.8142225824348583e-05	0.0008090326285941366	2.863380326444574
MUC4	2.1321283337873354	0.7302967433402214	6.717869858095458	7.534870569813437	2.8174802661688212e-05	0.0008090326285941366	2.862179933886935
MIPEP	-1.7481359128827467	0.7302967433402214	7.291929762811666	-7.5347736225404685	2.817776537829233e-05	0.0008090326285941366	2.862070831976645
DCAF4L2	1.7501896082223931	0.7302967433402214	5.079215457806608	7.534067434986008	2.819935678582319e-05	0.0008090326285941366	2.861276073192105
PLEKHH2	-3.294218709647998	0.7302967433402214	8.257199396347675	-7.531717595411766	2.8271332266300168e-05	0.0008099288589604898	2.858631083620132
OR1C1	2.187924818594504	0.7302967433402214	5.9775588165264075	7.527006186560086	2.8416247025395328e-05	0.0008128723970947913	2.8533259125735935
OR2M4	1.7333646772777005	0.7302967433402214	5.533384849212781	7.525723225353186	2.845584892757141e-05	0.0008128723970947913	2.8518808043687365
SOX1	1.7886401334387196	0.7302967433402214	5.916478383831046	7.523168367538308	2.853489064962347e-05	0.0008139608262493741	2.849002464342565
ZNF292	-3.024167261140647	0.7302967433402214	8.608543797619978	-7.519899365707364	2.863637592820766e-05	0.0008156854243619264	2.8453184199022896
ANKMY2	-2.286067193823487	0.7302967433402214	9.258188858151689	-7.513243826095071	2.8844214426393654e-05	0.0008204301448148191	2.8378139171540884
COL9A1	1.8135699038586264	0.7302967433402214	6.213572195306088	7.5047496469259185	2.9111863510143228e-05	0.000826019684074952	2.828228531138782
TLR8-AS1	1.8401521229585427	0.7302967433402214	5.244708778243274	7.504372168026674	2.9123820467585824e-05	0.000826019684074952	2.82780235849477
CACNG7	1.519872830448449	0.7302967433402214	5.1014401436510886	7.501695201066746	2.9208769485081257e-05	0.0008272489386073867	2.824779579541829
COMP	1.6801979335393673	0.7302967433402214	6.4323972043869455	7.495167864917475	2.9417038666941095e-05	0.0008319623937071448	2.817405432530684
KIAA1841	-2.735491950077315	0.7302967433402214	7.170951614788529	-7.489465925053155	2.9600297740409897e-05	0.0008359561359017467	2.8109595747678426
LEMD1	2.357339778365186	0.7302967433402214	6.619221517267848	7.48237690070907	2.9829875991968432e-05	0.0008410954405495986	2.802940212317015
MAGI2	-2.5288809697708503	0.7302967433402214	8.222376065061855	-7.479373312944125	2.9927732442321915e-05	0.0008410954405495986	2.799540620961615
MTRF1L	-1.8451879818539005	0.7302967433402214	9.873557722176228	-7.4783710424188845	2.9960464142244097e-05	0.0008410954405495986	2.798405965927369
CERS4	1.9861961121053913	0.7302967433402214	6.07254855487401	7.477855966139122	2.9977300459713422e-05	0.0008410954405495986	2.797822808953944
CA7	1.4769341029979186	0.7302967433402214	7.3391115883769995	7.4761538844456	3.0033009905274458e-05	0.0008410954405495986	2.7958955258104705
SYNPO2	-2.3284998094855975	0.7302967433402214	8.880180962548724	-7.476059539434116	3.0036101136214412e-05	0.0008410954405495986	2.7957886878602345
BIRC7	2.1125175742142552	0.7302967433402214	7.59314705822195	7.473496722441881	3.012020518574731e-05	0.0008422643030984923	2.792886098732639
MIR200CHG	2.5765054687567996	0.7302967433402214	6.58784618817995	7.469074252795698	3.026594223519964e-05	0.0008449457739083696	2.787875447727373
NMRK1	-1.948932278976355	0.7302967433402214	8.430212126917684	-7.468011051498508	3.0301093290245825e-05	0.0008449457739083696	2.786670490903381
LINC00470	1.9688545902376893	0.7302967433402214	6.270459430904184	7.462670426902076	3.0478337392232674e-05	0.0008477137684650324	2.7806157444580606
HJURP	1.699439720659421	0.7302967433402214	6.543851249680091	7.462451342325872	3.0485632454104123e-05	0.0008477137684650324	2.780367291522401
C10orf53	1.69598344623975	0.7302967433402214	6.196725965543982	7.458262465342551	3.062548031286169e-05	0.0008502406024390597	2.7756157802107193
SPATA25	2.2472490722682563	0.7302967433402214	5.600446685641705	7.45717107992615	3.066203158378462e-05	0.0008502406024390597	2.774377456213502
ELOVL7	-2.684993117630131	0.7302967433402214	8.139216647488045	-7.450782529178364	3.0876945354533655e-05	0.0008550075592462927	2.7671258983258227
MFSD4A	-2.1552329356019913	0.7302967433402214	8.862947806058308	-7.44362567350527	3.111965829555855e-05	0.0008591670520950822	2.7589963910671127
CNTFR	1.7706419870705759	0.7302967433402214	7.246930181186271	7.442791478426395	3.1148083773184184e-05	0.0008591670520950822	2.7580484218245136
AL357079.3	1.899236167857925	0.7302967433402214	7.100597776960844	7.441670671104636	3.1186320251077484e-05	0.0008591670520950822	2.7567746173648455
ADRA2C	2.016546241604149	0.7302967433402214	8.148131675657897	7.440126590766633	3.123908060387878e-05	0.0008591670520950822	2.75501951161435
STK32B	-2.073353395049537	0.7302967433402214	7.312555812045273	-7.4400054522572425	3.124322395456918e-05	0.0008591670520950822	2.7548818052195827
NLGN4X	-3.304058301657574	0.7302967433402214	8.37086091521803	-7.438364582574159	3.1299406382170455e-05	0.000859523201229714	2.753016341961132
AS3MT	-2.4230672900380057	0.7302967433402214	7.37793229283231	-7.4290454254902745	3.1620586056899474e-05	0.0008671455061838281	2.742415445356148
EPHA7	-1.8240653599193868	0.7302967433402214	6.740582881050452	-7.4275789577194535	3.167145356516738e-05	0.0008673441319320356	2.7407463244182253
ERCC6L	1.6120322234459836	0.7302967433402214	6.37464808509017	7.423103768975539	3.182723736047358e-05	0.000869461934986514	2.7356510918321604
H1-5	1.5036139036670146	0.7302967433402214	4.665164352412369	7.4228456437007235	3.183624829847008e-05	0.000869461934986514	2.7353571288644734
PRB1	1.5720518999894297	0.7302967433402214	7.539972503454069	7.417629356711493	3.201894200988638e-05	0.0008718308047009669	2.7294148892738406
C2orf42	-2.0909503142716614	0.7302967433402214	7.456101504563149	-7.417262260719741	3.203184206557676e-05	0.0008718308047009669	2.7289965800629368
RBMS3	-2.948704049074502	0.7302967433402214	8.678800314330285	-7.415930379722485	3.20786930679315e-05	0.0008718308047009669	2.727478752283762
LCORL	-2.761814746177367	0.7302967433402214	8.772667071978173	-7.4153711267368365	3.209838794090674e-05	0.0008718308047009669	2.726841356599186
STUM	1.5257470102880486	0.7302967433402214	7.511214463528833	7.413506609976958	3.2164144818576414e-05	0.0008720845177731048	2.724716042358791
LIN7A	-1.9290464688796618	0.7302967433402214	7.482955438159661	-7.412620279755848	3.2195454986694444e-05	0.0008720845177731048	2.723705589548965
CPM	1.6220111023167236	0.7302967433402214	8.315476382749912	7.407996310653194	3.23593394987253e-05	0.0008753311400185802	2.7184325279039765
GAPDH	2.4221494746906203	0.7302967433402214	10.871126477944895	7.4046604027759235	3.247813686947685e-05	0.0008757731189680163	2.7146267268608746
SRGAP1	-2.564834183056563	0.7302967433402214	8.557279480000862	-7.404482978880443	3.24844685431097e-05	0.0008757731189680163	2.7144242733059407
MERTK	-1.7399236666819569	0.7302967433402214	6.362822832549642	-7.403828839479293	3.2507824253012576e-05	0.0008757731189680163	2.713677819663758
NMT2	-1.8884649642826323	0.7302967433402214	8.222286259557121	-7.395571237674942	3.2804237522294333e-05	0.0008825627204577211	2.704250404306574
TUT1	2.0532686651623626	0.7302967433402214	7.623769376158966	7.389935765711407	3.300821876993699e-05	0.0008868505480863339	2.697811819495291
NIPAL3	-2.012284510689746	0.7302967433402214	8.938309587821417	-7.378108219232805	3.3440839995144044e-05	0.0008953977486806677	2.684286145525366
EPG5	-1.5735209002879298	0.7302967433402214	8.439012978679356	-7.377853437047191	3.345022703533704e-05	0.0008953977486806677	2.683994595617172
RPL36A	-1.4894012618893475	0.7302967433402214	6.436185466624436	-7.377548956181433	3.346144891206801e-05	0.0008953977486806677	2.683646164606621
SPNS3	1.8033676802331442	0.7302967433402214	6.209896375731709	7.374539545816935	3.357258409581153e-05	0.0008971641357431785	2.6802017540381318
KRT24	1.9970986537928974	0.7302967433402214	5.736352115390633	7.370366026754914	3.3727375526211585e-05	0.0009000908459223338	2.675423137617109
SLK	-2.608719391217967	0.7302967433402214	9.976732030963863	-7.368049187371782	3.381364041546005e-05	0.0009011833763273146	2.6727694735683336
POLL	1.9574384033394177	0.7302967433402214	7.845828049635306	7.3618044500313715	3.404735651344809e-05	0.0009061975129857763	2.665613604113206
ZNF585A	-2.4201644114883702	0.7302967433402214	8.56309381825124	-7.3603832990961715	3.410079029242245e-05	0.0009064063002592822	2.663984435932619
RRM2B	-2.449067048264271	0.7302967433402214	7.2349535253646655	-7.358771722798785	3.416149451518734e-05	0.0009068075219638915	2.6621366706320266
RARA	1.844048265355247	0.7302967433402214	7.92425400389781	7.355691487943832	3.4277847644334176e-05	0.000908102037678106	2.6586041198781576
DMD	-3.207969934488297	0.7302967433402214	8.950099538575337	-7.35506379818288	3.4301611019829875e-05	0.000908102037678106	2.657884114923913
MUC20	1.991167963087923	0.7302967433402214	7.531714764311826	7.348875968029074	3.453683646752687e-05	0.000912864707280599	2.6507836519319987
CDK5R2	1.79472297390602	0.7302967433402214	6.081485347776003	7.347919855420278	3.4573338928794436e-05	0.000912864707280599	2.6496861058288896
TPRG1L	-2.656522552615786	0.7302967433402214	8.241219366537402	-7.34471595641559	3.4695964313408624e-05	0.0009148874833941516	2.646007452204735
AZGP1P1	1.4623999282749365	0.7302967433402214	5.062723381559834	7.340041575486418	3.4875721983048725e-05	0.0009172631575372436	2.64063816461225
FAT4	-3.237163574689654	0.7302967433402214	6.59743098052787	-7.339973963594117	3.487832949895162e-05	0.0009172631575372436	2.6405604817005113
P2RX7	-2.9124001800907626	0.7302967433402214	8.170381658973806	-7.33695169612998	3.4995103436608236e-05	0.0009191184234169683	2.6370874649288485
DAOA	1.5424006853425842	0.7302967433402214	5.527611883951447	7.334913670843458	3.5074088949299684e-05	0.0009194991458674506	2.634744850683326
AC011476.3	1.5482215248174	0.7302967433402214	6.868165299670091	7.334192246833438	3.5102094945850265e-05	0.0009194991458674506	2.6339154856295384
CENPF	1.981564839933986	0.7302967433402214	6.943415412836991	7.331044671196209	3.522457074704198e-05	0.0009214933099903798	2.6302962158661796
TRAIP	1.7290078550947676	0.7302967433402214	6.493978319788995	7.325815024710946	3.5429093596652044e-05	0.0009256258066867752	2.624280168968758
IFFO1	-1.8670291583969014	0.7302967433402214	8.950621258928269	-7.323653671215121	3.551399832707417e-05	0.0009266263972951295	2.6217928244726103
CWC27	-2.3589548208093305	0.7302967433402214	8.861105089510664	-7.317971799482603	3.5738259869650236e-05	0.0009306562025682973	2.61525123444199
MCOLN3	-3.0807750798787303	0.7302967433402214	9.434422593943285	-7.316236969719302	3.580704028510185e-05	0.0009306562025682973	2.6132531187103787
DMRT2	-1.2453898212395274	0.7302967433402214	7.156880024532053	-7.31619081618417	3.580887209358955e-05	0.0009306562025682973	2.61319995564404
MAP1S	1.992309787929087	0.7302967433402214	7.21573136432427	7.313563556841344	3.591331518001468e-05	0.0009321521310823132	2.6101732515844347
JOSD2	1.5615228885912096	0.7302967433402214	7.552773152826929	7.307764188085168	3.614503855092444e-05	0.0009369434895299606	2.603489149710269
FYB2	-3.0342230176966716	0.7302967433402214	9.770802989651708	-7.30555540700944	3.623372220112977e-05	0.00093801935521206	2.6009423157443017
SLC35F4	1.5178528517550909	0.7302967433402214	4.672995386462654	7.296715165204744	3.6591043949645344e-05	0.0009447983352148507	2.5907430650104377
ARFGEF3	-3.1119852108590713	0.7302967433402214	7.579881178773288	-7.2956451350318	3.663455440588269e-05	0.0009447983352148507	2.589507886006805
MED23	-2.3518936463421705	0.7302967433402214	8.531399173981935	-7.295194270536171	3.665290471724424e-05	0.0009447983352148507	2.588987392665862
PRICKLE1	-1.6606417215893563	0.7302967433402214	8.485267679455587	-7.294390061224283	3.668566114001935e-05	0.0009447983352148507	2.5880589238126337
SIMC1	-1.9574507928043579	0.7302967433402214	8.172156507409273	-7.288951833915	3.690800594068342e-05	0.0009492949212324291	2.5817783351109735
NUSAP1	2.48681063402141	0.7302967433402214	9.235862639559251	7.27849803339677	3.73395519266386e-05	0.0009591537098261352	2.5696950292767866
ANKRD33	1.4381654272874806	0.7302967433402214	5.279935216470961	7.275586261395963	3.7460730575531275e-05	0.0009610248326486617	2.566326976412892
SAT2	-2.2848943184532846	0.7302967433402214	9.24294367633966	-7.269450643096098	3.771748096118806e-05	0.0009663646346267282	2.559226463151239
XAGE3	1.5526434651427028	0.7302967433402214	6.840727136187503	7.265531630237714	3.78824789096971e-05	0.0009693429159364191	2.5546887049905074
METTL7A	-3.8871781499975917	0.7302967433402214	11.310472321542743	-7.259865625298758	3.812242100462567e-05	0.0009742287588868477	2.548124774201442
IBSP	2.196983973846999	0.7302967433402214	6.650643252787165	7.258047108808298	3.819978164729943e-05	0.0009749525785771594	2.546017223922002
DET1	-1.9737875016071387	0.7302967433402214	7.478559558422376	-7.2550152497643134	3.8329139185337353e-05	0.0009769999298498426	2.542502572501176
RHPN1	1.9540599175382534	0.7302967433402214	7.596606451303263	7.248335267914338	3.8615835653359114e-05	0.0009830474320871778	2.5347548524970644
ESPL1	1.9051925870630795	0.7302967433402214	7.227701995714481	7.246295734636998	3.8703834929502304e-05	0.0009833399898960607	2.5323882147617454
ATP6V1B1	1.9087030761961508	0.7302967433402214	6.223988991937208	7.245777139860071	3.8726245452601124e-05	0.0009833399898960607	2.5317863644365666
EPB42	-2.984374535264098	0.7302967433402214	8.513826530232768	-7.243563192798638	3.8822078002454805e-05	0.000983978002094971	2.529216613595702
WNT5A	-3.5944176238468213	0.7302967433402214	8.587627036429721	-7.242911099138182	3.8850353668873975e-05	0.000983978002094971	2.528459605917261
XRCC3	1.8474255091092262	0.7302967433402214	6.0190892124721085	7.240295079633726	3.896401364902593e-05	0.000984368771748458	2.525422169865644
NRXN3	-3.3782236614858254	0.7302967433402214	8.4142413600679	-7.239299566288692	3.900736153844832e-05	0.000984368771748458	2.52426606539119
FLRT3	-3.57770919593409	0.7302967433402214	9.313903038889366	-7.239140009164995	3.901431405984232e-05	0.000984368771748458	2.5240807578870417
HSBP1	-1.5858303466415133	0.7302967433402214	10.109686425114054	-7.235087852557762	3.919133561731462e-05	0.0009857171007554026	2.5193735779341573
TMPRSS4	2.1110482134873134	0.7302967433402214	7.079121267079253	7.234691466690604	3.9208698978581715e-05	0.0009857171007554026	2.5189130075509176
HTRA1	-3.240436469528733	0.7302967433402214	11.294915639606504	-7.233080018212222	3.927937353312372e-05	0.0009857171007554026	2.517040425384602
ADAM8	1.497963375075864	0.7302967433402214	7.176449503644813	7.232401348456398	3.930918001666023e-05	0.0009857171007554026	2.516251681291461
CLIP1-AS1	1.4392484753065258	0.7302967433402214	5.756542602802148	7.2322542119483275	3.931564535253165e-05	0.0009857171007554026	2.516080672971368
UNC13B	-1.632635401551668	0.7302967433402214	7.6844182639180545	-7.224502542503897	3.965790616402403e-05	0.000992728883566263	2.507067547009065
TCTN3	-1.5852916161678055	0.7302967433402214	8.393682666377305	-7.223662873891181	3.969517465220697e-05	0.000992728883566263	2.5060907876523437
HSPA2	-3.4498310682237046	0.7302967433402214	8.396770044617405	-7.215569386503091	4.005636533242664e-05	0.0010005033361046565	2.496671397096515
CILP2	2.0358853126237744	0.7302967433402214	5.943986639604053	7.212461511380409	4.01960117635544e-05	0.0010027316259510523	2.4930522120896956
A1BG-AS1	1.7061470861515335	0.7302967433402214	7.367984688386891	7.211336307193762	4.0246701387297777e-05	0.0010027379912058325	2.4917415918432404
IDH2	1.8094832767998161	0.7302967433402214	6.760931865610061	7.208487067631102	4.037536930089803e-05	0.0010041070232705545	2.4884221366629617
BARX2	1.6674042058082987	0.7302967433402214	7.4048543499852695	7.207884085505269	4.040265660479044e-05	0.0010041070232705545	2.4877195135014993
DNAAF5	-1.2411201359240316	0.7302967433402214	8.343546133077115	-7.202681738277828	4.0638919506262174e-05	0.001007278924054368	2.481655611037345
CPVL	-3.4726959379363107	0.7302967433402214	8.682383350830985	-7.202609831913931	4.0642195639321314e-05	0.001007278924054368	2.4815717726905167
CDK18	1.8586255925943194	0.7302967433402214	7.0777459677733905	7.201730676161839	4.0682274218673045e-05	0.001007278924054368	2.4805466796329743
CLRN1	1.537372179743251	0.7302967433402214	6.189440249552273	7.193482390660802	4.106039783086225e-05	0.0010153766538223922	2.4709245056794664
TMEM163	-1.5838979018862647	0.7302967433402214	7.631603806431736	-7.183270823824465	4.153383734841031e-05	0.0010258083902622284	2.4590002633637855
RASSF8-AS1	-2.3755060841983964	0.7302967433402214	7.669084520570621	-7.181105976230886	4.163496846947044e-05	0.00102703032643922	2.456470654959057
TXNIP	-3.769568207829451	0.7302967433402214	11.907554018983355	-7.175590089589052	4.189385845747126e-05	0.0010321359279447876	2.4500227326489057
FLJ37453	-1.84616384296098	0.7302967433402214	8.785426832316698	-7.171359905513697	4.2093591808907345e-05	0.0010357732578523463	2.4450751822242065
FRG1BP	-1.55297701703285	0.7302967433402214	6.903380950356341	-7.1690865907918235	4.220135753606007e-05	0.0010371413974436913	2.442415426946484
LCN2	1.5421794410974892	0.7302967433402214	6.480011408076631	7.166473446832377	4.232560421883706e-05	0.0010389106951591586	2.4393572752211785
LINC00587	1.7820710520759366	0.7302967433402214	5.490126029803351	7.1620171865022435	4.253840546147801e-05	0.001042474799449218	2.4341401582455724
S100A7A	1.9123075921358996	0.7302967433402214	8.193864245796512	7.160922494838535	4.2590858770253284e-05	0.001042474799449218	2.4328581793873685
GVINP1	1.666353494275027	0.7302967433402214	5.241439643549368	7.159751510043754	4.264704575429928e-05	0.001042474799449218	2.4314866883390884
DPP10-AS1	-1.7959087674613423	0.7302967433402214	7.964422512177845	-7.159054270573944	4.268053952075563e-05	0.001042474799449218	2.430669979763257
AC114752.2	1.5603706885125401	0.7302967433402214	5.058419833838519	7.157066360286471	4.2776191541747915e-05	0.0010428189153455034	2.4283411145330067
PRRT2	-1.271076357831312	0.7302967433402214	5.8776410218167925	-7.1565820796771265	4.279952896700185e-05	0.0010428189153455034	2.4277736978135103
UBE2O	1.5533011708180338	0.7302967433402214	7.458848208658262	7.151445204644424	4.3047930010252264e-05	0.00104306296753825	2.4217531675950745
MCM10	1.3748690825403393	0.7302967433402214	6.128429867296232	7.151395017591583	4.305036461134445e-05	0.00104306296753825	2.4216943309330965
RO60	-2.001947521974632	0.7302967433402214	10.377162192468154	-7.150828081004399	4.30778774318922e-05	0.00104306296753825	2.4210296623276815
GAN	-1.2961739344687775	0.7302967433402214	7.323561721626889	-7.15069189653915	4.308448916969441e-05	0.00104306296753825	2.420869995535986
LIMD2	1.805160106148346	0.7302967433402214	6.10706647263156	7.149979054947353	4.3119115576924325e-05	0.00104306296753825	2.4200342004739976
ZFP3	-1.5599784783185537	0.7302967433402214	7.660986138349844	-7.14987193715001	4.312432146245053e-05	0.00104306296753825	2.4199086011019553
SGCA	1.6360421461660755	0.7302967433402214	6.051638191264952	7.1457949998783405	4.332296894483771e-05	0.0010452050006256083	2.4151271782458554
CHD5	1.843316518587442	0.7302967433402214	6.503175118953721	7.14508487646366	4.335767130497836e-05	0.0010452050006256083	2.4142941336271573
RUFY2	-2.0520297526990827	0.7302967433402214	6.356467046513069	-7.143662660006425	4.342726336202368e-05	0.0010452050006256083	2.412625543328774
UGCG	-2.826359827079716	0.7302967433402214	8.561518734735456	-7.141896708319298	4.351384450192337e-05	0.0010452050006256083	2.4105533180416785
CDHR5	1.593124993825219	0.7302967433402214	6.541851988110711	7.141752832512429	4.352090672920188e-05	0.0010452050006256083	2.4103844722137833
CYSRT1	1.2943262751736953	0.7302967433402214	6.468443317607563	7.141468640561007	4.353486012474287e-05	0.0010452050006256083	2.4100509503644183
AL137802.2	1.753422749763497	0.7302967433402214	6.7309630688201505	7.140362728444181	4.358920513661853e-05	0.0010452050006256083	2.4087529779606296
C10orf71	1.7232460997336716	0.7302967433402214	6.663711648507507	7.139463565885513	4.363344485058118e-05	0.0010452050006256083	2.407697547352644
APCS	1.6819836860112805	0.7302967433402214	6.943532124009905	7.13725320685185	4.374240479916482e-05	0.0010456637565144928	2.4051026116148506
CRTAC1	1.8067906445479283	0.7302967433402214	6.993116212912751	7.136941724163245	4.3757783191834724e-05	0.0010456637565144928	2.4047368851856383
ALB	1.649117409405334	0.7302967433402214	5.114419835145823	7.133951961809339	4.390569240315979e-05	0.0010479387471303996	2.4012258443732613
FAM221B	1.3292107037416647	0.7302967433402214	5.573820904777318	7.132255611971171	4.398985613496181e-05	0.0010486886327042094	2.3992332283640216
TMEM192	-2.101299035103466	0.7302967433402214	6.632015549416382	-7.129242603908103	4.41397789469273e-05	0.0010510024970333035	2.3956931080652204
EPB41L3	-1.3274090415925155	0.7302967433402214	5.740221002069332	-7.126492499154653	4.427710600055035e-05	0.001053011269740361	2.392460887355899
ARHGAP6	-2.0253696516662867	0.7302967433402214	7.5637954466798885	-7.123826723012424	4.441066638146529e-05	0.0010545549272284137	2.3893268698076753
TFF1	1.4140135973972159	0.7302967433402214	6.406837505086866	7.12308123475917	4.444809521262503e-05	0.0010545549272284137	2.388450277005612
TTC39A	1.9186870402841345	0.7302967433402214	6.874298652640802	7.120556990579573	4.4575085642537976e-05	0.0010563073334266268	2.3854815892540717
CCSER2	-2.2172399527118953	0.7302967433402214	8.338656738715468	-7.118241326946897	4.469193034659413e-05	0.001057815427560696	2.3827575007020467
F11	1.5649250173076599	0.7302967433402214	6.699639432698487	7.114494890535086	4.4881676648235184e-05	0.0010604173135924805	2.378348855586287
MESP2	1.527732159853147	0.7302967433402214	7.517871037315135	7.112218624223806	4.4997391428903365e-05	0.0010604173135924805	2.375669379032999
FHL1	-2.9846146911682983	0.7302967433402214	11.314210766247868	-7.1118695002767005	4.501516798769537e-05	0.0010604173135924805	2.3752583546278245
ZNF821	1.684593879402943	0.7302967433402214	7.343075980251932	7.111868865510066	4.5015200315463905e-05	0.0010604173135924805	2.3752576073016414
MAP3K2	-2.2853297454834127	0.7302967433402214	9.50634348227895	-7.107117933919801	4.5257868388516223e-05	0.0010642602610861343	2.369662796012202
NEK1	-1.8209319383071447	0.7302967433402214	8.508128403130929	-7.106580815130556	4.5285392861828265e-05	0.0010642602610861343	2.369030092792501
EPB41L4A	-1.6398753005317452	0.7302967433402214	8.02460291341349	-7.102658329518812	4.5486952920626804e-05	0.001067510160741213	2.3644084664491576
DENND1B	-2.9104056792123876	0.7302967433402214	8.419642742223152	-7.101802423085647	4.5531064093579546e-05	0.001067510160741213	2.3633997457158866
TLL1	-1.8370837288154833	0.7302967433402214	5.46249756821268	-7.100135733741118	4.5617094642663193e-05	0.001068019968753936	2.361435218649296
NTNG1	-2.169170409250569	0.7302967433402214	7.328454429623921	-7.0993010778962935	4.5660244112304874e-05	0.001068019968753936	2.3604512777717925
FMO4	-1.743260862617248	0.7302967433402214	7.552117214940047	-7.096559885213657	4.580226944401974e-05	0.0010691430868579543	2.35721918108905
IQCF6	1.8680129118427171	0.7302967433402214	6.163316892769488	7.096299049735377	4.5815808771903074e-05	0.0010691430868579543	2.356911584650577
SERINC2	1.6045409232802452	0.7302967433402214	7.1554151058662425	7.093820337329176	4.59446903804529e-05	0.0010708937094304392	2.3539880749667486
MPP3	-1.748049864496437	0.7302967433402214	7.397022532564142	-7.0918642802451295	4.604667506649529e-05	0.0010709500710300573	2.3516804611541193
LINC02846	1.9666501897834854	0.7302967433402214	7.874304165229527	7.090952960620533	4.609427351338045e-05	0.0010709500710300573	2.3506051873621736
SLC26A9	1.5410416852317903	0.7302967433402214	6.396808784241918	7.090676869464219	4.610870439602299e-05	0.0010709500710300573	2.350279404323949
HPSE	-3.271142745833691	0.7302967433402214	7.624010496840142	-7.086479835288517	4.632868424562204e-05	0.0010743849957138064	2.3453257854156266
NRCAM	-2.029752036540767	0.7302967433402214	9.040899599426561	-7.085795363458881	4.63646678564755e-05	0.0010743849957138064	2.3445177148649208
KANK4	-1.5483124413954084	0.7302967433402214	6.79330189596325	-7.083985538261857	4.6459959539114414e-05	0.0010749390294930797	2.3423807942499213
PPM1K	-3.681615217987998	0.7302967433402214	11.217992534704662	-7.08317590206407	4.65026578786725e-05	0.0010749390294930797	2.3414246957297706
ZNF529	-2.4814771971211	0.7302967433402214	8.936073069408591	-7.081582177640069	4.658683212509022e-05	0.0010749390294930797	2.3395424258154502
PTPN21	-1.8127723938354405	0.7302967433402214	8.50946497054802	-7.081241616495427	4.660484073146739e-05	0.0010749390294930797	2.3391401640147134
ARX	-1.9892322099403241	0.7302967433402214	10.87313173224742	-7.080207087437671	4.6659592325857005e-05	0.0010749548257505087	2.3379181156363984
IL1R1	-2.4853937100517305	0.7302967433402214	9.276237574846185	-7.075310664088661	4.691968356296338e-05	0.001078663354331068	2.3321323247520453
ECM2	-3.242353159549012	0.7302967433402214	9.001149154911065	-7.075134480010972	4.692907159724243e-05	0.001078663354331068	2.331924082663731
SIX3	1.5256495071175733	0.7302967433402214	5.392505599748962	7.069830721048845	4.721264424124701e-05	0.0010829634326387384	2.32565342326272
CDH11	-3.38612282017026	0.7302967433402214	8.883218004848837	-7.06788525257783	4.7317128650595136e-05	0.0010829634326387384	2.3233523926539323
ITPR1	-2.0160676198192284	0.7302967433402214	7.71253290750665	-7.067753421383618	4.732421795378911e-05	0.0010829634326387384	2.3231964500620865
AC103796.1	1.2963169267516177	0.7302967433402214	4.744225579570045	7.067570958106926	4.7334031936578996e-05	0.0010829634326387384	2.322980611345905
ADAMTS3	-3.14727278576591	0.7302967433402214	7.773578940121062	-7.064543537050634	4.749718887949721e-05	0.0010854472520714523	2.319398810428577
PDZD2	-2.831716273868154	0.7302967433402214	8.786764916308895	-7.0582860031048185	4.783637093890201e-05	0.0010917493868413007	2.3119917135321746
ADGRA3	-2.1071471755398914	0.7302967433402214	7.885207001372528	-7.057433535522501	4.788278167818199e-05	0.0010917493868413007	2.3109822555817843
LINC02693	1.9657612313586634	0.7302967433402214	8.11601450123903	7.053437975249644	4.810096568948651e-05	0.0010954678119568966	2.306249643125014
WIPF3	-1.6758248711333916	0.7302967433402214	8.478187596163494	-7.0488466641928795	4.835301923262391e-05	0.0010999482018112456	2.300808878476282
DNAJC6	-2.4668586248045363	0.7302967433402214	7.523261346794591	-7.046212962914554	4.8498252849486624e-05	0.0011019911578897064	2.297686698054564
TBC1D4	-2.844661523841909	0.7302967433402214	8.988975413859432	-7.044244245263572	4.860712663085623e-05	0.0011032042142405062	2.2953522613383246
ANO1	1.6291532492320862	0.7302967433402214	6.539207350633985	7.030815137300057	4.935691832586992e-05	0.0011189444129474865	2.2794153368248846
JOSD1	-2.4896769768113423	0.7302967433402214	7.941553531080658	-7.019365990825615	5.0006111611474324e-05	0.0011323707415254356	2.265809978442636
DBIL5P	1.3748934506947617	0.7302967433402214	6.4123760084129335	7.016125581590252	5.0191534040465354e-05	0.0011352765412884324	2.261956269178187
SEMA6D	-3.4087491771679694	0.7302967433402214	8.324064588055059	-7.015049849902682	5.025325485798357e-05	0.0011353809239618513	2.260676641544457
SYCE3	1.3108238981757765	0.7302967433402214	5.170925376569303	7.011466596668718	5.0459443152761034e-05	0.0011375159945649401	2.2564131470246096
AL132656.3	-3.0488888060595407	0.7302967433402214	6.492767015576936	-7.010978265675805	5.048761403363866e-05	0.0011375159945649401	2.2558319848157655
AL160313.1	1.5422538310290976	0.7302967433402214	6.6201462578629195	7.010427700973989	5.0519395594046983e-05	0.0011375159945649401	2.2551767218105834
OMD	-3.810971090833638	0.7302967433402214	8.021323975751894	-7.0009739352025555	5.106852954432737e-05	0.0011485797561089554	2.2439191359165545
PSAT1	3.6500550407229326	0.7302967433402214	7.5606324891877525	6.988601781298223	5.179702062477992e-05	0.0011636478689964682	2.2291690546800833
PRSS2	1.3456718630803737	0.7302967433402214	5.818094668385662	6.98649503962091	5.192219212178848e-05	0.0011651433676810369	2.226655445108026
NAA16	-2.4520335059589975	0.7302967433402214	7.976474830265767	-6.984090953084516	5.2065432689313073e-05	0.0011670405104046478	2.22378637094036
ADAMTS17	-1.5832700612075383	0.7302967433402214	7.186432841182453	-6.981697848809588	5.2208446226264346e-05	0.0011689282971515628	2.220929667723592
ITGA2B	1.8810799365409627	0.7302967433402214	7.4042413524509	6.978523642492696	5.2398799086924596e-05	0.001171870555057632	2.217139412700302
HDHD2	-2.442772050521274	0.7302967433402214	9.995349017712563	-6.972936245745073	5.273570559906831e-05	0.001178080110922108	2.2104644776387747
MYORG	1.354534885410981	0.7302967433402214	6.555421643534282	6.95791123154711	5.365342956250459e-05	0.001196472938616051	2.192495100301951
CCDC187	1.966515561678448	0.7302967433402214	6.963651031310366	6.957490096923923	5.367940153131061e-05	0.001196472938616051	2.1919910206286133
GPR26	1.8422166753123355	0.7302967433402214	7.017543669062356	6.949212487949432	5.419268112924794e-05	0.001205633211130287	2.1820784567150344
LIMA1	-2.940289122235332	0.7302967433402214	9.000563357253018	-6.948046523853009	5.4265408648594763e-05	0.001205633211130287	2.1806814886559387
GPR34	-2.4465838699048392	0.7302967433402214	6.401133362201021	-6.94676196651595	5.43456564771072e-05	0.001205633211130287	2.179142228809324
AL355592.1	1.6208166751204667	0.7302967433402214	6.129723643645104	6.94605913250958	5.438961801422207e-05	0.001205633211130287	2.1782999467307445
PROS1	-3.517911138134811	0.7302967433402214	9.230937177703872	-6.945995955091624	5.439357159158372e-05	0.001205633211130287	2.178224231276852
VAT1L	-1.7996526944502165	0.7302967433402214	7.135560806080641	-6.941700623456877	5.4663103927426935e-05	0.0012102581651281764	2.1730752536006452
GPATCH1	-1.8245478629943612	0.7302967433402214	7.543677788250702	-6.938875107094208	5.484119766375266e-05	0.0012128506028372976	2.169686904056059
EXOSC6	-1.3791422397959003	0.7302967433402214	8.301111653786014	-6.936255621660245	5.500686936651985e-05	0.001215162863050164	2.166544707408802
FAM124A	1.4338366648262548	0.7302967433402214	7.43012389136053	6.9314659236054	5.5311208371193306e-05	0.0012205299054784298	2.160796951402901
CFAP100	2.004058354121134	0.7302967433402214	6.4305780495493945	6.9304552612088015	5.5375660040418626e-05	0.0012205974200926865	2.159583753691857
CHRNA4	1.7520659994625998	0.7302967433402214	7.188595559006031	6.927958420641177	5.5535238486443236e-05	0.0012227592597867823	2.156585985121298
TRIP4	-1.6540387305285167	0.7302967433402214	8.104608319951478	-6.9229058516044635	5.585969220000078e-05	0.001228542478230548	2.1505172853953667
CARD11	1.5337262991112048	0.7302967433402214	8.0056041564528	6.921062607251235	5.597857029153438e-05	0.001229384928559834	2.1483025229049684
NFIA-AS2	1.8151724072766555	0.7302967433402214	5.637133697024149	6.920395459884666	5.6021665087778374e-05	0.001229384928559834	2.1475007994587507
AQP2	1.669855416741842	0.7302967433402214	7.369431978841026	6.9190133202237485	5.6111060173854254e-05	0.0012299890831053697	2.145839673580385
ZBED5-AS1	-2.0691100446985002	0.7302967433402214	7.906178664368365	-6.917022829361823	5.624007553963377e-05	0.0012314594514085887	2.14344696679424
EDN2	1.6490779307539931	0.7302967433402214	6.679527196175581	6.915535041504927	5.6336718591389217e-05	0.0012322185247898795	2.1416582093808234
LY6E-DT	1.5607059256515923	0.7302967433402214	6.788988722074156	6.912759523062726	5.6517492860892196e-05	0.0012348140583079766	2.138320457758578
TNR	1.8579485091912344	0.7302967433402214	6.806280498035496	6.907702413829724	5.684849602916492e-05	0.0012392664294627244	2.13223637696238
ARHGAP42	1.2929045665731813	0.7302967433402214	5.754093621529471	6.906992863531148	5.689510676040452e-05	0.0012392664294627244	2.13138247037973
HSDL2	-2.059117198412178	0.7302967433402214	9.487656940566469	-6.9066939491101795	5.6914755053735475e-05	0.0012392664294627244	2.1310227230566436
KCNJ2	-2.6445956883436432	0.7302967433402214	8.046501728788606	-6.905844942490248	5.6970602380491406e-05	0.0012392664294627244	2.130000869731189
PPP1R12B	-1.5387136343055188	0.7302967433402214	8.08358540589908	-6.902236863671668	5.7208606485566465e-05	0.0012430836220175218	2.1256571929913406
BTRC	-1.7940705851617018	0.7302967433402214	8.133399488304775	-6.899647075553416	5.7380106777979954e-05	0.001245342691903659	2.1225383728827136
HPR	1.6093497961413412	0.7302967433402214	5.850403805657267	6.897856550472367	5.7499005539336926e-05	0.001245342691903659	2.1203815786853824
EIF3J-DT	-1.8872909842091703	0.7302967433402214	7.781269813434401	-6.897834335342674	5.750048240456488e-05	0.001245342691903659	2.120354816631078
MYO1A	1.745716871828618	0.7302967433402214	6.277586836831114	6.896195263764481	5.760956208828406e-05	0.0012463474574964785	2.118380088654753
CDX4	1.4976220460862217	0.7302967433402214	6.267140391227464	6.894045812345136	5.7752948760823023e-05	0.0012470193958497577	2.115789935791849
DMBX1	1.5103284035982911	0.7302967433402214	4.5902954525722635	6.893681850373858	5.777726653777491e-05	0.0012470193958497577	2.115351291564309
FGD4	-2.52413407522305	0.7302967433402214	7.195654326123653	-6.892911343850909	5.7828783974121145e-05	0.0012470193958497577	2.1144226262984187
TSNARE1	1.4802995783106008	0.7302967433402214	7.148162101910273	6.889623689212781	5.804916472200724e-05	0.0012504154853769749	2.110459264018706
PMP22	-2.7353129834862706	0.7302967433402214	9.696460594918907	-6.8884144553911675	5.813045280051211e-05	0.001250811323138292	2.109001145575288
SCAMP4	1.8160681517388602	0.7302967433402214	6.397297682748748	6.8856534904306175	5.831651720093019e-05	0.0012534583729609664	2.105671208223381
CYP2W1	1.6233061050607018	0.7302967433402214	8.143993218337512	6.882576207011312	5.852466257627301e-05	0.0012543362616734143	2.101958601811674
MMP1	1.5659725683830272	0.7302967433402214	4.958692862854481	6.8823101405603	5.854269706101687e-05	0.0012543362616734143	2.101637546726888
TMSB10	1.9815091444293387	0.7302967433402214	11.727354164125462	6.882252163688908	5.8546627644750454e-05	0.0012543362616734143	2.101567586409038
TRIM13	-2.091404710605059	0.7302967433402214	8.13270559132031	-6.879816062422259	5.871204467245287e-05	0.0012565262348522151	2.0986275646620918
UVSSA	-1.3346106967409366	0.7302967433402214	8.978496682228947	-6.874998475250306	5.904066935097872e-05	0.001262200632296945	2.092811167168472
CACNA2D1	-3.112513369752784	0.7302967433402214	8.6849004625051	-6.867799165344042	5.9535495523852696e-05	0.001271412161122706	2.0841136391234567
ERCC8	-1.946876700565035	0.7302967433402214	7.408493405693543	-6.865865189407155	5.966918998483581e-05	0.0012729000378524737	2.081776044502586
G6PC	1.7783374388657451	0.7302967433402214	6.3842682476106605	6.860840548783104	6.0018069176173464e-05	0.0012789702586931198	2.0757004949571716
FAM210B	-2.909943129041605	0.7302967433402214	9.328828373949396	-6.85488449331586	6.043449700477139e-05	0.001284391083804406	2.068494472475356
EGFLAM-AS2	1.6113886175768855	0.7302967433402214	6.22787392298548	6.854547230025211	6.0458171197515626e-05	0.001284391083804406	2.0680862914136515
ERO1B	-2.2526571544011347	0.7302967433402214	7.300706620305339	-6.854150839287472	6.0486008738776206e-05	0.001284391083804406	2.067606531009055
C15orf61	-1.7616510151495888	0.7302967433402214	8.94715537096459	-6.853512680998723	6.0530854316704976e-05	0.001284391083804406	2.066834111082697
ZDHHC19	1.6551468380283136	0.7302967433402214	7.0251865001373766	6.84300161101234	6.127473151973529e-05	0.0012987891386731097	2.0541039974781814
C1orf162	-1.322101995245231	0.7302967433402214	7.671152249488689	-6.842067925844943	6.134128854124387e-05	0.001298815227664548	2.0529725016136062
AC009060.1	1.287935094525186	0.7302967433402214	4.780795217434205	6.839798233034292	6.150341001175424e-05	0.0013008625509081891	2.050221477598523
MYH8	1.357106974495374	0.7302967433402214	5.312327772887518	6.837896418554073	6.163961329740284e-05	0.0013023579081604284	2.0479158304737197
POLI	-2.4765819531998696	0.7302967433402214	8.234619980723512	-6.836904607221512	6.171077453875888e-05	0.0013024773029507476	2.0467132301574082
ELOA	-1.3261696345119747	0.7302967433402214	8.695815865467628	-6.826967396618551	6.242871103715138e-05	0.0013157487298850587	2.034656988843981
MORC4	-1.9810389519434848	0.7302967433402214	8.413212017388249	-6.826373236633762	6.247192440456168e-05	0.0013157487298850587	2.033935720766941
ERLIN2	-2.54823099957616	0.7302967433402214	8.674448353955759	-6.821827956219028	6.280358201736601e-05	0.0013213341985918213	2.028416547844474
EID2B	-1.6649313621472785	0.7302967433402214	5.969067344686838	-6.820266937341855	6.291792704279653e-05	0.0013223406188846518	2.0265204355529622
LHX4	1.2622933385617587	0.7302967433402214	6.420945199271757	6.818249519157479	6.306603898958491e-05	0.001324053840750715	2.0240694802642807
ADPRM	-1.2150535500286068	0.7302967433402214	8.77234708419942	-6.815528387179511	6.32664162571566e-05	0.0013268595865240376	2.0207627428112467
CFAP221	-2.0211212665593905	0.7302967433402214	8.843948013044786	-6.814393295598027	6.335020611282385e-05	0.0013272168576766742	2.019383086036587
LINC01101	1.4186291162182973	0.7302967433402214	6.1656229176380135	6.808094387541814	6.381737581988414e-05	0.001335076506661416	2.011723963265638
IL21R	1.6993333603710283	0.7302967433402214	6.288687278502476	6.807526742898248	6.385965988507226e-05	0.001335076506661416	2.011033483988543
USP53	-3.970125678108108	0.7302967433402214	10.0719021524627	-6.806614578764617	6.392767117762803e-05	0.001335094494068908	2.0099238451360097
ZNF879	-1.5975219868492703	0.7302967433402214	8.024616626058071	-6.803953734007124	6.412651522899624e-05	0.0013378419473062994	2.0066863312304033
MTCP1	-1.5692786775793097	0.7302967433402214	5.720322564677442	-6.797986796621028	6.457487251962687e-05	0.0013457836639782195	1.9994228455759622
EBP	1.3646132566543816	0.7302967433402214	9.01797206648824	6.792307035987533	6.500482001013373e-05	0.0013533254779491924	1.9925046053369169
AC055811.1	1.3388392001862943	0.7302967433402214	6.501608713034608	6.787841511845881	6.534503817318257e-05	0.0013589854068611045	1.987062399133528
MRGPRF	-1.6862281358168678	0.7302967433402214	6.6873275895886914	-6.786434919028779	6.54526039691463e-05	0.0013598000753548241	1.9853476203833313
SPATA3	1.6275469215093405	0.7302967433402214	6.569195930587895	6.782897088120432	6.572400327727046e-05	0.0013640131870132476	1.981033500026852
CPE	-3.053868370411462	0.7302967433402214	9.570774090486303	-6.781624126808841	6.582195576438562e-05	0.0013646216105396402	1.9794808171873814
LINC00294	-2.2338577742575447	0.7302967433402214	7.510472759368398	-6.77487368028307	6.634405282189402e-05	0.0013740129772967676	1.9712434681844417
RAD54L	1.564505379875901	0.7302967433402214	6.956076839263684	6.769508195576862	6.67622458558064e-05	0.0013808557402319882	1.9646918748734112
DGKH	-2.697423465010935	0.7302967433402214	9.517999238036127	-6.768722413324952	6.682373104566852e-05	0.0013808557402319882	1.9637320679766344
TPRA1	1.3675853085970902	0.7302967433402214	6.161719928460021	6.767968091420801	6.688281248583667e-05	0.0013808557402319882	1.9628106125210376
TTLL13P	1.5269477052575775	0.7302967433402214	5.411904614502733	6.765999100670759	6.70372993603362e-05	0.0013821817040660133	1.960405004193861
KRT33A	1.4116602511360252	0.7302967433402214	6.011338841481147	6.76537846149682	6.708607506406312e-05	0.0013821817040660133	1.9596466345880756
CLIP4	-3.6681797628622785	0.7302967433402214	9.923281681357945	-6.759539869301469	6.754682072542257e-05	0.001390233840230695	1.9525098798481082
FAM135A	-2.538795510658087	0.7302967433402214	7.959101066994804	-6.758580799148133	6.76228331169528e-05	0.0013903590155442144	1.9513371396957577
CES2	-1.8761135476469422	0.7302967433402214	8.862323743083955	-6.756425547739845	6.779399005035484e-05	0.0013924381303524328	1.9487012810860183
VPS13A-AS1	1.4981317223068125	0.7302967433402214	7.156084691393815	6.752981836311025	6.806844706686805e-05	0.001396632471190372	1.944488375517432
REXO1	1.4137757001907723	0.7302967433402214	7.267483402300069	6.747492879121597	6.850840692441874e-05	0.0014037395487120688	1.937770166647292
ZNF397	-2.0702738691548044	0.7302967433402214	8.805962119924853	-6.746900960958654	6.855603570060451e-05	0.0014037395487120688	1.937045451429988
IL18	-3.5559753372728977	0.7302967433402214	7.162435502629401	-6.744890872889083	6.871804663754836e-05	0.0014047381731638279	1.9345840548658533
RPL23AP32	-1.9302164651916378	0.7302967433402214	8.0448380025248	-6.744349042754346	6.876178876092227e-05	0.0014047381731638279	1.9339204809929953
GNL1	1.501762030589127	0.7302967433402214	8.741312373595262	6.742552486064097	6.89070421161225e-05	0.0014047381731638279	1.9317199794349165
SULT1C2	1.8387421469516703	0.7302967433402214	6.975211394831225	6.742315738935721	6.892620821714983e-05	0.0014047381731638279	1.9314299694320525
SCARF2	1.3304336118137128	0.7302967433402214	6.883132447926575	6.741922260327345	6.895807549582014e-05	0.0014047381731638279	1.9309479504864484
CEP55	2.4264195549624166	0.7302967433402214	6.0503919494513125	6.73605035782484	6.94355407741593e-05	0.001413016808261858	1.9237523307480533
CSMD2	1.1665537630133445	0.7302967433402214	6.402057314018602	6.7324964808960575	6.972626442223056e-05	0.0014166307655578917	1.919395085863183
MAD1L1	1.9507583244239752	0.7302967433402214	5.597194773963592	6.732138353652365	6.97556342159328e-05	0.0014166307655578917	1.918955910122337
C20orf173	1.3202526204300975	0.7302967433402214	6.042448483059083	6.728008242766513	7.00953157674939e-05	0.0014206471489088726	1.9138898823924748
HS3ST3A1	-1.9267251018159328	0.7302967433402214	6.916904900920921	-6.726872541010738	7.018903666986226e-05	0.0014206471489088726	1.9124964266541458
PDE1A	-2.5099418070222734	0.7302967433402214	8.063127321807233	-6.726283694183511	7.02376833822768e-05	0.0014206471489088726	1.9117738706501317
AC116096.1	1.389501137976576	0.7302967433402214	4.601154455097372	6.72545895508739	7.03058796216308e-05	0.0014206471489088726	1.910761781461618
KDSR	-1.399654770136518	0.7302967433402214	9.896198517590665	-6.722292806648647	7.056835234675326e-05	0.0014206471489088726	1.9068755673480435
NKD1	1.8810831382266633	0.7302967433402214	7.546093087164988	6.722291390036549	7.056847002162011e-05	0.0014206471489088726	1.9068738282646507
LINC01560	-1.6192718298704571	0.7302967433402214	6.549420241758969	-6.722261969346463	7.0570913982187e-05	0.0014206471489088726	1.9068377103192446
PCP2	1.5875262389540064	0.7302967433402214	5.7415139464730585	6.722096464407617	7.058466410151522e-05	0.0014206471489088726	1.9066345281023072
INTS6L	-2.294945209132764	0.7302967433402214	7.969772989348851	-6.721954167412643	7.05964884378818e-05	0.0014206471489088726	1.9064598342358057
HIBADH	-1.8303975320614256	0.7302967433402214	7.442884597373741	-6.71998305718076	7.076050187589286e-05	0.0014212792371062753	1.9040396845806917
PRICKLE2	-2.173979942024893	0.7302967433402214	7.348580035779019	-6.7198586157707485	7.077087037195516e-05	0.0014212792371062753	1.9038868768957098
ARHGEF26	-2.1896582145160757	0.7302967433402214	6.445204984078951	-6.718019820505367	7.09242720297599e-05	0.0014214890232649331	1.9016286918717995
ACAN	1.2672976230368338	0.7302967433402214	7.207283619441364	6.718019378148262	7.092430897690442e-05	0.0014214890232649331	1.9016281485687703
RFXANK	1.9350745106728278	0.7302967433402214	7.300379053459921	6.714966979724489	7.11797544291331e-05	0.0014247505156232251	1.8978785767568933
SNORD89	-1.4905166878214438	0.7302967433402214	6.4689466658356505	-6.7143636941435565	7.123035974899335e-05	0.0014247505156232251	1.8971373538752907
LINC01191	1.3706611867058243	0.7302967433402214	6.49036097243758	6.708705257599246	7.170691400235309e-05	0.0014319739302632018	1.8901828101400522
ARL6	-1.9999355944455903	0.7302967433402214	7.454344014395014	-6.707779852728022	7.178518097119935e-05	0.0014319739302632018	1.8890450314124703
NLRP6	1.5319426445003055	0.7302967433402214	5.335637671979375	6.7075153917850585	7.180756505745962e-05	0.0014319739302632018	1.8887198577414903
SEMA5B	1.5305754642020313	0.7302967433402214	7.0947190529129625	6.704135412539515	7.20943171091199e-05	0.0014362517161959137	1.8845631161451095
ATG12	-2.1096818004423437	0.7302967433402214	8.348648287752715	-6.701324287354639	7.23337567623731e-05	0.001439339253865436	1.8811048067205114
PI3	1.439179745764367	0.7302967433402214	6.3230989626241	6.700617570118509	7.239408781135882e-05	0.001439339253865436	1.8802352227068138
TRIL	-1.7355832415745889	0.7302967433402214	8.137168046726078	-6.699706297298644	7.24719621202554e-05	0.001439448102772146	1.8791138445577893
KRT222	1.6677224935111212	0.7302967433402214	4.948566239009872	6.6987469905386225	7.25540396482117e-05	0.0014396401360137175	1.8779332388235161
IQCD	1.681728145400423	0.7302967433402214	7.20236770752707	6.6951757173318756	7.28604844209551e-05	0.0014425576574375646	1.8735370500657158
GNB5	-1.9279751758390153	0.7302967433402214	8.763953166097373	-6.694796678884233	7.289309155252597e-05	0.0014425576574375646	1.8730703597072331
NAPEPLD	-2.2187915104190115	0.7302967433402214	8.945333246385573	-6.69449862714022	7.29187428691657e-05	0.0014425576574375646	1.8727033707016023
MAPRE3	1.3766906729113426	0.7302967433402214	8.015358738166125	6.686367236284069	7.36223565217571e-05	0.001455029515273931	1.862686704081943
LILRP2	1.583363375489376	0.7302967433402214	4.8585774332260065	6.683283695111845	7.389110405440575e-05	0.001458890695938128	1.8588859462364962
PPP4R4	1.5282868279814572	0.7302967433402214	5.6434194912067825	6.675883977532903	7.454038998945669e-05	0.001470250033502359	1.8497599436319003
NR3C2	-2.837849708704428	0.7302967433402214	7.879776340230711	-6.672321632339399	7.485517593975998e-05	0.0014738538979974121	1.84536394433764
CTNNAL1	-2.8286458945761	0.7302967433402214	9.461674253392312	-6.671745794435096	7.490619526471419e-05	0.0014738538979974121	1.8446531915557056
RGL4	1.3740170450006923	0.7302967433402214	5.795427799781981	6.671198963258004	7.495467957839317e-05	0.0014738538979974121	1.8439782008020682
CLDND2	1.488651823074811	0.7302967433402214	6.329148113261582	6.669793537938668	7.507944695898633e-05	0.0014738538979974121	1.8422432068948655
SYNM	1.6012654544056106	0.7302967433402214	7.313167008935402	6.669632550847689	7.509375307672158e-05	0.0014738538979974121	1.8420444519967365
AP006545.1	1.780122117634897	0.7302967433402214	6.357585821925346	6.667225352643964	7.530802249012897e-05	0.001475309869021728	1.83907211081865
RNF115	-1.4261256966136244	0.7302967433402214	7.6823237651793885	-6.666957223794457	7.533193026277941e-05	0.001475309869021728	1.83874098513048
RAD1	-1.427008556693945	0.7302967433402214	8.190343036441151	-6.665589342426416	7.545402619009302e-05	0.001475309869021728	1.837051571485235
SPTB	1.331717345288233	0.7302967433402214	6.768888728440324	6.665469327735233	7.546474885801718e-05	0.001475309869021728	1.8369033344406827
MEDAG	-2.380930355313457	0.7302967433402214	8.928271566189354	-6.657964809700934	7.613853806895022e-05	0.0014855057244714692	1.8276302686223929
SHANK3	1.5683951107277885	0.7302967433402214	5.8206142536235514	6.657365798317093	7.61926010822974e-05	0.0014855057244714692	1.8268897687537429
TLX2	1.7763079022646329	0.7302967433402214	6.46460823797122	6.657168318616615	7.621043350572873e-05	0.0014855057244714692	1.8266456332261658
ZNF180	-2.0280531890067426	0.7302967433402214	7.964451040961779	-6.652860472646605	7.660056300476285e-05	0.001490319141882383	1.8213187400418818
GPD1	1.6177153640958846	0.7302967433402214	7.043195104502615	6.652115385955819	7.666825985431369e-05	0.001490319141882383	1.8203971479994827
SETBP1	-2.3204060306070975	0.7302967433402214	7.885809588054049	-6.651961503262313	7.668224937861773e-05	0.001490319141882383	1.8202068024620033
CDCA3	2.386084714613628	0.7302967433402214	7.420820971322439	6.648228417177561	7.70224768107781e-05	0.0014950143129761743	1.8155881873638737
TTC8	-2.684949378390227	0.7302967433402214	8.032552540243715	-6.64623784151116	7.72045649846648e-05	0.0014950143129761743	1.8131246666172096
LINC00290	1.3013315573375897	0.7302967433402214	4.592964626629621	6.646074869088547	7.721949361405815e-05	0.0014950143129761743	1.8129229498565405
RPP14	-1.2916735477365284	0.7302967433402214	8.269364857516436	-6.645559960786207	7.72666809550423e-05	0.0014950143129761743	1.8122856062973227
AC005072.1	1.5532003470343865	0.7302967433402214	5.4213794537556375	6.645198720366416	7.729980453372433e-05	0.0014950143129761743	1.8118384487946155
PELO	-1.8953187386284132	0.7302967433402214	7.725662196214632	-6.643685750268801	7.743870257170173e-05	0.0014962451744709173	1.8099654464029182
SENP7	-2.5819539095472575	0.7302967433402214	8.632986982464727	-6.6425524234411935	7.754292518383097e-05	0.0014963696974948535	1.8085622288640923
OR5AK4P	1.3171402131250822	0.7302967433402214	5.895794414270487	6.641979476106934	7.759567237285957e-05	0.0014963696974948535	1.807852774578956
H2AP	1.3820210132152804	0.7302967433402214	6.0881993989149725	6.6400292747443475	7.777550599776655e-05	0.0014977617212551513	1.805437602165819
ZFPM1	-1.293760553057254	0.7302967433402214	7.124620604902866	-6.639563513014408	7.781852218371247e-05	0.0014977617212551513	1.8048607175608513
TSPOAP1-AS1	-1.5491173779234106	0.7302967433402214	6.1897545178884155	-6.638249629256712	7.7940007466134e-05	0.0014986491571002672	1.803233207485892
ADAM12	1.3669412966220849	0.7302967433402214	7.6426422730718535	6.636766294973741	7.807740834590449e-05	0.0014988223425655158	1.8013955221404423
NKX2-1-AS1	1.5182062598140504	0.7302967433402214	6.341919407263791	6.636524980996075	7.809978608278213e-05	0.0014988223425655158	1.8010965333516982
CHIAP2	1.3980360937183987	0.7302967433402214	4.661845154313921	6.634897130404709	7.825092354551165e-05	0.001499988809651896	1.7990794183775112
FAM71B	1.453934837398105	0.7302967433402214	5.951889045879272	6.634246105013889	7.831145681614867e-05	0.001499988809651896	1.7982726157576074
ZDHHC2	-2.827895911610132	0.7302967433402214	8.655142260215367	-6.632207016262141	7.850138372995558e-05	0.0015021795104128747	1.7957452483785872
PIK3R6	1.4305356406239191	0.7302967433402214	6.290503146408153	6.630472511344577	7.866333479157467e-05	0.0015038311753135458	1.7935949636117758
PMCH	1.1259225036561133	0.7302967433402214	5.687920944388659	6.625689073430896	7.911184961494209e-05	0.0015098779946015855	1.7876628026559942
TMEM52	1.5972844976298886	0.7302967433402214	5.134892952571735	6.625192000707554	7.915861634827693e-05	0.0015098779946015855	1.7870461847547183
PPP1R26-AS1	1.6662848082951616	0.7302967433402214	6.2252610931667745	6.624673178171221	7.920746144097444e-05	0.0015098779946015855	1.7864025510582646
WHAMM	-1.556489797335895	0.7302967433402214	7.745259436861003	-6.620200289458345	7.962992711916159e-05	0.0015164772135854126	1.780852145660866
SFRP5	1.524311139096592	0.7302967433402214	6.793234515261492	6.6180464673814035	7.983422908116323e-05	0.0015189130551116624	1.7781785156077117
DCLK1	-2.6770462905611607	0.7302967433402214	7.989795357205578	-6.614236907595004	8.019698294322847e-05	0.0015243560371675606	1.7734480306681437
PRKACB	-3.437533110857422	0.7302967433402214	9.492503315838126	-6.6109469664616105	8.05116991270425e-05	0.0015276951167620717	1.7693612161317223
IL12RB1	1.6735811302187118	0.7302967433402214	7.037776012452791	6.610794365726092	8.05263294621593e-05	0.0015276951167620717	1.7691716180724786
AC113423.2	1.5069004043092757	0.7302967433402214	5.76678812235984	6.604600151536759	8.112263444144686e-05	0.0015350636558866225	1.761473016778174
NPPB	1.4171613519362918	0.7302967433402214	6.51206223666498	6.604502933910683	8.113203155085779e-05	0.0015350636558866225	1.7613521470180338
SBNO2	1.5642382856624604	0.7302967433402214	8.138053088328268	6.603643924492267	8.121511528948942e-05	0.0015350636558866225	1.7602840937247013
ELOA-AS1	-1.4008063477861201	0.7302967433402214	6.962161011007277	-6.603556591504639	8.122356734698355e-05	0.0015350636558866225	1.7601755023243477
NRIP2	1.462074083607365	0.7302967433402214	6.56239109203576	6.602674741301132	8.130896608392075e-05	0.0015351842124137589	1.7590789367988844
INTS11	1.3592983797900073	0.7302967433402214	6.736573489421828	6.601896876527218	8.13843758114929e-05	0.0015351842124137589	1.7581115889615315
TMEM200B	-1.387423224675019	0.7302967433402214	6.990573890697389	-6.600084331367387	8.156038712541449e-05	0.001537046082300939	1.7558572047125942
THEM4	-1.7959076862583832	0.7302967433402214	8.149807771919976	-6.597248979765918	8.183655044479696e-05	0.0015407900529767547	1.7523298051095466
ZMYM2	-1.8174555954709026	0.7302967433402214	8.850009625778176	-6.590499567353075	8.249803972119969e-05	0.0015513749553883848	1.7439286745428841
AC020928.1	1.4287278642697103	0.7302967433402214	6.139223942605284	6.589471731441044	8.259928344909933e-05	0.0015513749553883848	1.7426487707642906
TMEM44	1.7387693042855732	0.7302967433402214	7.355163116681482	6.589131388175396	8.263283762983098e-05	0.0015513749553883848	1.742224930049936
CNTN1	-2.6527511504018504	0.7302967433402214	7.6362918560887625	-6.5883055761801	8.271431537433275e-05	0.0015514396398797015	1.741196454540928
ZNF850	-1.7439135014784766	0.7302967433402214	6.581031327118387	-6.5857199552659935	8.296998751594258e-05	0.001554324618852486	1.7379757020260413
PADI4	1.4343205098824106	0.7302967433402214	5.450628100869392	6.584399158695386	8.31009221221445e-05	0.001554324618852486	1.7363301192343705
MDFI	1.37129937996536	0.7302967433402214	6.997242532321689	6.584381651395027	8.310265918117859e-05	0.001554324618852486	1.7363083052867303
SLC22A6	1.5842957231094719	0.7302967433402214	7.440317239320539	6.579585881177709	8.357998002462664e-05	0.0015617830477910027	1.7303312681628018
NPTN-IT1	-2.9476875671181846	0.7302967433402214	8.047485174882633	-6.578397246123811	8.36987443734162e-05	0.0015620836842975233	1.7288493780966032
AL589740.1	1.509085537688549	0.7302967433402214	4.515886338598554	6.5766306451685805	8.38755959585266e-05	0.0015620836842975233	1.7266465785149077
ARHGAP26-AS1	1.471226918609406	0.7302967433402214	5.946751179700678	6.57644263342217	8.389444140009564e-05	0.0015620836842975233	1.7264121193621111
FAM107B	-1.9278911023687728	0.7302967433402214	8.249512788974883	-6.576284059082721	8.391033974598907e-05	0.0015620836842975233	1.726214366298949
AC004839.2	1.8667688034367487	0.7302967433402214	6.125823733129208	6.574967167949679	8.404249513766074e-05	0.0015630803445528258	1.724571982443095
PTPRU	1.5782830587143097	0.7302967433402214	7.809026745564285	6.566858646772639	8.486121712330696e-05	0.0015768324475192422	1.7144541669201026
TRARG1	1.444678369592494	0.7302967433402214	7.8837481857793605	6.563173863591974	8.523613151167272e-05	0.001582320043618186	1.7098533742276274
MRC1	-1.8016613964273045	0.7302967433402214	7.3301337036859575	-6.560425702747794	8.551691900976523e-05	0.0015860516639479034	1.7064208530587806
AC106736.1	1.442219232343927	0.7302967433402214	5.451263829795061	6.558675735825064	8.569624168634818e-05	0.0015878962508928001	1.7042345717286729
HHIP	-2.5010345808658485	0.7302967433402214	8.228224603601683	-6.556232964596545	8.59472408068943e-05	0.001591064284657982	1.7011820624308278
RGL1	-1.462988308665274	0.7302967433402214	10.596880772995103	-6.5551184562675955	8.606202372276058e-05	0.0015912458416487397	1.6997890959787547
KCNJ14	1.2724596976773777	0.7302967433402214	6.331701821170445	6.554584087459845	8.61171172726106e-05	0.0015912458416487397	1.6991211567122892
ANOS1	-2.7343695581280674	0.7302967433402214	8.684236034147617	-6.55266123005242	8.63156814971134e-05	0.0015924760826532107	1.6967173453375146
EPHA1	1.4343994727335998	0.7302967433402214	7.107874892540234	6.552388456096919	8.63438898048567e-05	0.0015924760826532107	1.69637630360746
TSHZ1	-1.8844382261570303	0.7302967433402214	9.201642330130833	-6.5508344802013285	8.650478187686793e-05	0.0015939648501166713	1.694433219525262
CD300LB	1.5132971367044075	0.7302967433402214	7.474163879422045	6.549590082162789	8.663385637384729e-05	0.001594865122615585	1.692876995784248
ADGRD1	-2.89948744874167	0.7302967433402214	6.754893807207351	-6.547926611619839	8.680672577195524e-05	0.0015955884095387304	1.6907963612862336
CD7	1.5553062622311984	0.7302967433402214	6.344137865854604	6.547511883129652	8.68498830670017e-05	0.0015955884095387304	1.6902775694645022
RBM43	-1.7247278210976589	0.7302967433402214	7.9868187610083385	-6.5468970696072715	8.691390441255633e-05	0.0015955884095387304	1.6895084448269042
ADGRG5	1.561770568001422	0.7302967433402214	7.107473957954098	6.543335445223843	8.728579112907004e-05	0.0015998431994804115	1.6850518921898914
PKHD1L1	-3.7977933935710597	0.7302967433402214	7.787375194213669	-6.543136618041583	8.730660252671997e-05	0.0015998431994804115	1.6848030554134787
PCDHGB6	1.38033763774225	0.7302967433402214	5.217142498345524	6.54021894107695	8.761261870672884e-05	0.0016018585095177425	1.6811509033335366
LINC00622	-2.1685218031252145	0.7302967433402214	6.029748309339586	-6.54020665360548	8.761390992066035e-05	0.0016018585095177425	1.6811355202766993
CEMP1	1.5264868955897182	0.7302967433402214	6.840397282128453	6.539664023656898	8.767095214193565e-05	0.0016018585095177425	1.680456165159887
PRXL2C	-1.6935369412892127	0.7302967433402214	7.676487793065408	-6.539018577767185	8.773885508826183e-05	0.0016018585095177425	1.679648036149331
IHH	1.6098145268906734	0.7302967433402214	7.562115994660959	6.537524929092159	8.789621079387437e-05	0.001603259140370468	1.6777777015440787
CSTF2T	-1.495919190705715	0.7302967433402214	9.180348991085566	-6.534275570652765	8.823959005496837e-05	0.0016080472314141897	1.6737078429204928
SPANXB1	1.2535911400049038	0.7302967433402214	5.970095656746299	6.53123768120738	8.856194025486749e-05	0.0016124436777905453	1.6699015640437995
OPA1	-1.7524764341807444	0.7302967433402214	8.654018955715623	-6.530358287319714	8.865549120255988e-05	0.0016126701519572695	1.668799508127627
GNPDA2	-2.4609489172000165	0.7302967433402214	7.15594606162745	-6.529025325306695	8.879749795783585e-05	0.0016137768321733935	1.6671288420098787
TRA2A	-2.2408255410027973	0.7302967433402214	8.97400451616579	-6.5245933120458135	8.927144039731736e-05	0.0016209084730406061	1.6615722606607708
DIPK1B	1.6298773757799054	0.7302967433402214	7.740717793761808	6.523627551248953	8.937507926222647e-05	0.0016213096039156812	1.660361098367913
SMYD4	-1.089224342121959	0.7302967433402214	8.18145689160988	-6.522494351186379	8.949685321549095e-05	0.001622038683345844	1.6589397896748217
ARPIN	-1.3704486186414115	0.7302967433402214	7.8113056137802435	-6.521576574424201	8.959560979717811e-05	0.0016223496484403417	1.6577885471820952
ZNF230	-1.604114327254588	0.7302967433402214	6.389192532850442	-6.520683835522908	8.969178576145099e-05	0.0016226133617007902	1.6566686026201847
EXD3	1.5515451096129427	0.7302967433402214	7.747748273521494	6.518856793663642	8.988896516182201e-05	0.001624137933307705	1.6543762357420633
SNTG2	1.288687362952131	0.7302967433402214	5.15655748418834	6.518389837137364	8.993943590040154e-05	0.001624137933307705	1.6537902788233811
SIRPG	1.8206712764135782	0.7302967433402214	6.99624127330166	6.514548176429066	9.035582968798319e-05	0.0016289714634816386	1.6489684816629406
CNIH3	-1.7412855008861907	0.7302967433402214	7.284531271182723	-6.514408900839676	9.037096490394565e-05	0.0016289714634816386	1.6487936347512342
TACC3	1.408258519903339	0.7302967433402214	6.7555677268667225	6.511399768215456	9.069864358983779e-05	0.0016329799688606522	1.6450153223095665
AC079385.2	1.5273253541254412	0.7302967433402214	6.50105745078581	6.510300972783871	9.081861803225986e-05	0.0016329799688606522	1.6436353531456582
MYBL1	1.432950995392246	0.7302967433402214	7.645993178587339	6.510107626693117	9.083974678401978e-05	0.0016329799688606522	1.6433925143175099
SLC9A2	1.5117480675685027	0.7302967433402214	5.5803997054417955	6.50739437374768	9.113681328234661e-05	0.0016354777199446635	1.639984189772866
PDK3	-2.978711844646222	0.7302967433402214	9.563565118934449	-6.507336049366689	9.114321062763742e-05	0.0016354777199446635	1.639910913129924
GNB4	-3.1037743657492047	0.7302967433402214	9.544008240028745	-6.506298299425649	9.125711843044019e-05	0.0016360451114824273	1.6386070447362506
TPI1	1.9725173346877565	0.7302967433402214	9.511137671962318	6.498666725600545	9.209955599935817e-05	0.0016461547635043742	1.6290139716661258
TFAP2B	1.4800848639260158	0.7302967433402214	5.33119784859348	6.498016571489231	9.217171490096276e-05	0.0016461547635043742	1.6281963479616142
FAM238C	1.6592732594269126	0.7302967433402214	6.029971145676843	6.497919276664943	9.218251867862431e-05	0.0016461547635043742	1.628073986581919
MAPK8IP1	1.5869776781008929	0.7302967433402214	6.077997161913113	6.497894597176107	9.218525934838138e-05	0.0016461547635043742	1.6280429485884227
LINC01588	1.2755166586501616	0.7302967433402214	5.391889622582969	6.4974467635980275	9.223500686771314e-05	0.0016461547635043742	1.6274797193749482
CYSTM1	-2.77982832392105	0.7302967433402214	10.474538426107207	-6.495470803652213	9.24548543967647e-05	0.0016485985785797991	1.6249942793033174
ZAN	1.3415431273666565	0.7302967433402214	7.607209192367056	6.494330109964651	9.258202827167529e-05	0.0016493869947109751	1.6235592293255259
ZNF234	-2.098081551136157	0.7302967433402214	6.749486616741598	-6.491961806956104	9.284667309951483e-05	0.0016521703629384715	1.6205792225416822
GEMIN8	-1.2183373514949487	0.7302967433402214	8.739945739542735	-6.491445651363804	9.290445959989996e-05	0.0016521703629384715	1.6199296494521391
CERT1	-2.5966912496497816	0.7302967433402214	8.75775525119559	-6.489887262115907	9.307916705966688e-05	0.0016529996166575053	1.6179682239939677
STON1	-2.2160889857692485	0.7302967433402214	8.21647234268106	-6.489546906267193	9.31173710218492e-05	0.0016529996166575053	1.617539800330258
CARMIL3	1.8067620223353131	0.7302967433402214	8.684160031296152	6.4878240804848515	9.331101464824623e-05	0.001654259981625109	1.6153709488829602
AC055839.2	-2.4551819992114563	0.7302967433402214	8.628047829575973	-6.487435259214051	9.335477816031447e-05	0.001654259981625109	1.6148814093130124
TP53INP1	-2.7009451923220062	0.7302967433402214	9.824340526840727	-6.486357327364969	9.347622062304561e-05	0.0016549369709950071	1.6135241483307592
ADGRV1	1.4879691008051958	0.7302967433402214	6.140102863471145	6.484733389154794	9.365950150899704e-05	0.0016567065916386827	1.6114790947287219
RHOBTB1	-2.0156527533664885	0.7302967433402214	7.977423447401229	-6.482657326756675	9.389437852068941e-05	0.0016593849188874194	1.6088641527639744
SYT9	1.234332968935222	0.7302967433402214	6.120287408180439	6.480656027963896	9.412140262208806e-05	0.0016605911152755264	1.606342827594986
IRAG1	-1.432320175422884	0.7302967433402214	8.02750725117075	-6.479851898330802	9.42127895781584e-05	0.0016605911152755264	1.6053295964186187
NBEA	-2.342174761101651	0.7302967433402214	8.081916721429227	-6.479848317341352	9.421319676243808e-05	0.0016605911152755264	1.6053250840518523
ACSL6	1.5338656281239178	0.7302967433402214	6.141267460379204	6.477081628178503	9.452836101116149e-05	0.0016646703929352638	1.6018382887552676
EIF3L	-1.4658261610157695	0.7302967433402214	13.708444546135286	-6.474316642396395	9.484447520640008e-05	0.0016679709843634338	1.5983526029541686
LDHC	1.489810999817018	0.7302967433402214	6.442655734667723	6.473975364122983	9.488357224197987e-05	0.0016679709843634338	1.5979222977940513
DDHD2	-2.8230495900885284	0.7302967433402214	9.806725200543243	-6.472046212906324	9.510490619978821e-05	0.001669693564631851	1.5954896051907799
AHCYL1	-2.260669680544545	0.7302967433402214	8.957635700334158	-6.4716579256544575	9.514952261985148e-05	0.001669693564631851	1.5949999072896937
SERP2	-1.1389863754775043	0.7302967433402214	7.709064494081063	-6.4688920690729566	9.546799356059152e-05	0.001673181044279564	1.5915110880733856
TACC2	-1.3495274168773168	0.7302967433402214	7.94326188677322	-6.468471055383536	9.55165720378888e-05	0.001673181044279564	1.5909799352603944
ATF6	-2.1319740816601547	0.7302967433402214	8.722973372341416	-6.4666218144885645	9.57302639296327e-05	0.0016754481579656314	1.5886466394445975
POC5	-1.7001061826968504	0.7302967433402214	7.382644443539876	-6.462400174393555	9.622004964058224e-05	0.0016825391617889675	1.58331820821331
TMEM259	1.7072596567561842	0.7302967433402214	7.424911377681011	6.459171699583947	9.659644619226531e-05	0.0016876366811903506	1.579241687766256
IRGC	1.3962936810189293	0.7302967433402214	4.977139472188648	6.458445456379384	9.668133639080844e-05	0.0016876368131010127	1.5783244821623654
CHST4	-1.2753534963026816	0.7302967433402214	7.546361983807923	-6.456808200264061	9.68730116873925e-05	0.001689499314358542	1.5762564539507515
HCFC2	-1.8980553560618336	0.7302967433402214	8.091351217540813	-6.455264022883719	9.705416824102882e-05	0.0016911752611464812	1.5743056602121772
LINC01233	1.7740929786526856	0.7302967433402214	5.248946172051732	6.453110353981742	9.73074422860491e-05	0.0016941038244581684	1.5715843409416301
LCN12	2.3240105219432152	0.7302967433402214	6.010949980278924	6.451363801362299	9.751336588287121e-05	0.0016962036224700311	1.5693769799971626
CPEB2	-2.171797838061157	0.7302967433402214	8.60955730157708	-6.449095828439352	9.778147276027795e-05	0.0016978783811660496	1.566510008767036
GPRIN3	-1.5323850370595817	0.7302967433402214	7.703784221804068	-6.448607960181831	9.783925029658825e-05	0.0016978783811660496	1.5658931973360986
LINC00954	1.4163670881101993	0.7302967433402214	4.739681961417248	6.448383546797797	9.786583969501523e-05	0.0016978783811660496	1.565609460810487
AC008742.1	1.8924316640709726	0.7302967433402214	7.643248917105668	6.443095737631936	9.84946361156618e-05	0.001707297607019693	1.5589218491453316
XCL1	1.8148961263115861	0.7302967433402214	6.495109850803441	6.441175896440124	9.872401688759645e-05	0.0017097830172118401	1.556492841088815
ANKZF1	1.2942751168815079	0.7302967433402214	8.06129586389926	6.430525464685105	0.00010000709751601654	0.0017298100708926958	1.543008661274813
MAGI1-IT1	1.5296976827812223	0.7302967433402214	6.418287370741939	6.430135661540664	0.00010005440003654564	0.0017298100708926958	1.5425148505312318
TAOK3	-1.9021467616576455	0.7302967433402214	8.315643603237895	-6.427737755888607	0.00010034592007009473	0.0017322917742796599	1.539476678178712
TRPV4	1.363248796321411	0.7302967433402214	6.463835441515961	6.426030871210256	0.00010055399243960951	0.0017322917742796599	1.5373135593441685
PDE4DIP	1.270819693686689	0.7302967433402214	7.440757440838705	6.4259732750611995	0.00010056102167868996	0.0017322917742796599	1.537240561361049
SFI1	1.5806495515023888	0.7302967433402214	7.3438710214401866	6.425682556502159	0.0001005965101481274	0.0017322917742796599	1.5368720946077854
PLIN5	1.3967920124824396	0.7302967433402214	7.512340062341357	6.425378935642682	0.00010063358813464477	0.0017322917742796599	1.5364872627313115
ATF7IP2	-1.3899682149222654	0.7302967433402214	8.624358825075822	-6.424413538121509	0.00010075158046906095	0.001732688875297812	1.5352635619004378
SH3PXD2B	1.613078061356613	0.7302967433402214	6.8674582611972825	6.423764804143324	0.0001008309540649617	0.001732688875297812	1.534441180226196
C1QTNF12	1.503968600311655	0.7302967433402214	7.244609064825082	6.423005432509869	0.00010092395058211578	0.0017327200889819593	1.5334784734258662
UFM1	-2.199151256900672	0.7302967433402214	9.011946489345087	-6.422327348616934	0.00010100707087466505	0.0017327200889819593	1.5326187541302883
APOA2	1.7344272015968292	0.7302967433402214	5.797477143312822	6.411054334592243	0.00010239987121056633	0.0017550984822486896	1.518316896016767
NPL	-1.2983231982167487	0.7302967433402214	8.07692428290958	-6.410326365666191	0.00010249052679783619	0.0017551392366878375	1.517392739491271
GNG2	-3.179450777028194	0.7302967433402214	7.584959079656325	-6.4093558138993405	0.00010261152727650723	0.0017556991267741108	1.5161605115062358
TMEM61	1.308090890792907	0.7302967433402214	6.723453699376446	6.40714915864848	0.00010288721244430884	0.001758902457280953	1.5133584281059669
KRT15	1.7610791653622657	0.7302967433402214	6.492426329228127	6.404158962298785	0.00010326207163969941	0.0017621971095903492	1.5095603171283933
LINC00482	1.2473691932395523	0.7302967433402214	7.227085400148902	6.403698725771052	0.00010331989966325444	0.0017621971095903492	1.5089756218187311
CCL20	1.6834841983194337	0.7302967433402214	6.3595824446687805	6.403283363804348	0.0001033721194405864	0.0017621971095903492	1.5084479113597027
NCF4	1.4584230791325332	0.7302967433402214	5.384361412126267	6.401392955243102	0.00010361014586423625	0.0017621971095903492	1.5060458809538293
SDC1	1.5694370614746171	0.7302967433402214	6.966984476689593	6.401001710891295	0.00010365948274763911	0.0017621971095903492	1.5055486888859129
C14orf180	1.3704682699841353	0.7302967433402214	7.777782228301375	6.400418247560409	0.000103733106291495	0.0017621971095903492	1.5048071866912025
RPL23AP53	1.380611375073471	0.7302967433402214	7.218233878427931	6.400279660644494	0.00010375060203646369	0.0017621971095903492	1.504631054812867
ITGA1	-2.4092609962787677	0.7302967433402214	7.912743172043406	-6.399975625344333	0.00010378899584198264	0.0017621971095903492	1.5042446432764898
BSPRY	1.364568662594893	0.7302967433402214	6.8306584629974845	6.398630920726223	0.00010395899116242649	0.0017625588185037663	1.5025354488251033
TENM3	1.4648259753883623	0.7302967433402214	6.54103594110879	6.398404840146637	0.00010398760155441695	0.0017625588185037663	1.50224806354559
NHLRC3	-1.8947504007732228	0.7302967433402214	8.0691439509725	-6.396891769525838	0.00010417930004640998	0.0017643039553004458	1.5003245241952552
AC109479.1	1.23582088390343	0.7302967433402214	7.4589139801284485	6.395803207156653	0.0001043174526676194	0.0017651400799469012	1.4989404609057217
KCNF1	1.7747547101049852	0.7302967433402214	7.242943551256223	6.393726061215337	0.00010458162128985086	0.0017670827105097848	1.4962990037363237
AC108482.2	1.712192493240697	0.7302967433402214	5.025348277170748	6.3928158758705615	0.00010469760611995061	0.0017670827105097848	1.4951413567075722
MORN3	1.278389161339546	0.7302967433402214	5.85724265122168	6.392805766573379	0.00010469889513029506	0.0017670827105097848	1.495128498252921
NEGR1	-1.5723622987832897	0.7302967433402214	6.981971328682081	-6.391655938612649	0.00010484561916329423	0.0017680581850760102	1.4936658908522862
ASS1	2.5555988630930226	0.7302967433402214	9.223006312032792	6.3898931826236485	0.00010507098944998097	0.001770357129020781	1.4914232738247737
RNF227	-1.7344671834592038	0.7302967433402214	7.77897065286242	-6.38910442099563	0.00010517200369348378	0.0017705586599778532	1.490419656214673
SPATA12	1.4373701179923257	0.7302967433402214	5.565258274009749	6.3859763675811125	0.00010557364271071973	0.001775816551924306	1.4864386933737421
FGF18	2.626497587695062	0.7302967433402214	8.150057353388508	6.385224999940874	0.00010567036531201337	0.00177582830968648	1.4854822549015712
ASAH2B	-1.6747676713513044	0.7302967433402214	6.904788522771155	-6.384031576103568	0.00010582419097189331	0.00177582830968648	1.4839629509389223
CDK2AP2	1.3829894756854024	0.7302967433402214	6.07620305966177	6.383891228930418	0.0001058422969006377	0.00177582830968648	1.4837842673050972
AC087741.1	1.5061005613279734	0.7302967433402214	5.17144170276047	6.382813432908602	0.00010598145345551031	0.001776663792244904	1.4824119765833892
PLCG2	-1.96511545127216	0.7302967433402214	9.338201022266398	-6.380879931585444	0.0001062315897711043	0.0017768926621325087	1.4799497708451312
DCP1B	-1.1661206271283318	0.7302967433402214	7.730586490077474	-6.380729733100602	0.00010625104768991474	0.0017768926621325087	1.4797584800507906
KLHL13	-2.0890559916186	0.7302967433402214	6.804088612744121	-6.38061563275211	0.00010626583175099937	0.0017768926621325087	1.4796131612982446
PNMT	1.5863043886956723	0.7302967433402214	6.823235008619379	6.379946368834244	0.00010635259369971258	0.0017768926621325087	1.478760747653201
TNP2	1.7732060100552705	0.7302967433402214	5.4876430746655025	6.377272766893854	0.00010669996146000237	0.001780784358289035	1.475354879867874
AKR1C4	1.7906185817332974	0.7302967433402214	5.164502845170899	6.376775847882508	0.00010676465924356352	0.001780784358289035	1.474721753097592
GPRC5A	-1.1485571537978556	0.7302967433402214	7.785183136328799	-6.371782342369311	0.00010741717130842113	0.0017898478029705232	1.468357626697161
DPEP3	1.888807038301029	0.7302967433402214	6.005217701285103	6.371241576706822	0.0001074880935895184	0.0017898478029705232	1.4676682262203258
PACRG	-1.625289385369686	0.7302967433402214	7.136046713596484	-6.368102649425703	0.00010790077369003391	0.001795052884344539	1.4636657418897983
NANOS1	-2.019863450586377	0.7302967433402214	7.717699251970728	-6.367492034310675	0.00010798125186983546	0.001795052884344539	1.462886982179045
KIAA0895	-2.018851986056565	0.7302967433402214	7.9287405889741045	-6.3667719550591215	0.00010807624096494446	0.0017951310132539896	1.461968549582057
PFKFB4	1.4704059161650838	0.7302967433402214	6.798602792752948	6.365114966223507	0.00010829516683220157	0.0017964592309308736	1.4598548557945978
SMIM31	1.3091451016794728	0.7302967433402214	4.699147729131233	6.364799370570845	0.00010833691871472275	0.0017964592309308736	1.45945223189322
DPY19L3	-3.373535542888076	0.7302967433402214	8.45637919189198	-6.363925979658532	0.0001084525554755583	0.001796878089970875	1.4583379246137458
CHST9	-2.2070644830320703	0.7302967433402214	6.543596380779153	-6.362018011593357	0.00010870563614243492	0.0017985650950322122	1.455903298174734
CCKBR	1.5262587249876116	0.7302967433402214	6.950783324568865	6.3617946885814955	0.00010873530048429329	0.0017985650950322122	1.4556182984343522
DUSP3	-1.1469202389511581	0.7302967433402214	8.063718746119523	-6.360293380232374	0.00010893494974224073	0.0017994166512590277	1.4537021852891456
MIR124-2HG	1.4548883362960305	0.7302967433402214	5.525771934815823	6.360046698457664	0.00010896779238084041	0.0017994166512590277	1.453387316857258
LSM14B	1.4671083147745057	0.7302967433402214	7.081772149290737	6.356901823501171	0.00010938743661203468	0.0018034807535609542	1.4493724179344056
RPS6KA2	1.4687675470354709	0.7302967433402214	8.47807335055968	6.3563955423778005	0.0001094551572083029	0.0018034807535609542	1.448725948194502
CLUAP1	-1.641561053172678	0.7302967433402214	8.546522925185057	-6.356164841351683	0.00010948603106066148	0.0018034807535609542	1.448431354669962
FBXL2	-1.3707971061996744	0.7302967433402214	8.365305628453907	-6.353313797538612	0.0001098683564601189	0.0018082803502815264	1.4447901130110221
GPATCH8	-1.803151877229321	0.7302967433402214	8.615587440256688	-6.351780559263	0.00011007456270983935	0.0018084393753279486	1.442831459539235
HOXB4	1.718227041770942	0.7302967433402214	8.354439735622035	6.3514196279065365	0.00011012316564555286	0.0018084393753279486	1.4423703365408045
TULP4	-1.903421306469828	0.7302967433402214	7.993818880634589	-6.351213787803384	0.00011015089445338225	0.0018084393753279486	1.4421073488690315
UCN2	1.5634764905765106	0.7302967433402214	7.267277594445443	6.3490036512336205	0.00011044910069207073	0.001811839125379332	1.4392832434364031
SHMT1	1.5921306329261347	0.7302967433402214	6.287517375411046	6.3475801220666135	0.00011064163636155678	0.0018121121411302386	1.4374639071442754
LINC00261	1.3213972108799652	0.7302967433402214	5.385968526578685	6.347532893710529	0.00011064803034564478	0.0018121121411302386	1.4374035423434641
KCTD9	-2.1577369835864397	0.7302967433402214	7.134793601363135	-6.346828425399794	0.00011074345199028826	0.00181218215018182	1.4365030916210575
NSG1	-3.175270891104983	0.7302967433402214	10.660490899336212	-6.345719728814676	0.00011089380803638784	0.001813150239621269	1.435085818596571
RPS6KA5	-1.9976358066266924	0.7302967433402214	7.5414713244496525	-6.343289486301457	0.00011122416111030018	0.0018157067098215245	1.4319785912582947
ZNF227	-1.7632696228380649	0.7302967433402214	6.43915874553653	-6.34258729279722	0.00011131981192895968	0.0018157067098215245	1.4310806388167183
LINC01121	1.2118093645641688	0.7302967433402214	6.99809248401862	6.342555561614274	0.00011132413636819426	0.0018157067098215245	1.4310400599493267
C6orf201	1.2201063183344685	0.7302967433402214	4.894056474038904	6.341602907046308	0.00011145405245686124	0.0018163356319240288	1.4298217098906
OR1J4	1.3996207670929603	0.7302967433402214	6.766316228079255	6.340208793558889	0.00011164446806983608	0.0018179486602493702	1.4280385530767035
SLC4A3	1.4310014904195008	0.7302967433402214	6.125956089312975	6.336032245159985	0.00011221703940881165	0.0018257767410196344	1.4226948914764481
DYNLRB2	-2.347722627388321	0.7302967433402214	7.664668208795621	-6.335330567602951	0.00011231354596375619	0.0018258527562153724	1.4217968986551064
MPL	1.668416751462237	0.7302967433402214	6.1857771366281415	6.334433715798601	0.00011243702729085865	0.0018263668109451403	1.420649027156502
NOVA2	1.3914760695203547	0.7302967433402214	7.895174646938667	6.331197522104713	0.00011288382247299915	0.0018321274762515666	1.4165061357170892
LATS2	-3.365729897203373	0.7302967433402214	10.715178210251736	-6.3298363733175105	0.00011307232042059424	0.001832800401618236	1.4147631977290196
APOBEC3F	1.4213766590567323	0.7302967433402214	8.190731654810303	6.329403703728161	0.00011313230993311464	0.001832800401618236	1.41420911505673
FASN	1.558718845414493	0.7302967433402214	7.014689756605861	6.328842567752152	0.00011321016270427846	0.001832800401618236	1.4134904781733617
DIS3L	-1.5448800372907208	0.7302967433402214	7.737540313215097	-6.3280879890770825	0.00011331494562009958	0.001832800401618236	1.4125240343341634
GSTT4	1.35769742805605	0.7302967433402214	7.228314935223359	6.327144080665516	0.00011344616753819874	0.001832800401618236	1.4113149917779744
FGF14-IT1	1.1913712950506161	0.7302967433402214	5.904948058358398	6.326912498557159	0.00011347838720410665	0.001832800401618236	1.411018341905308
S100PBP	-2.5426056898782194	0.7302967433402214	8.52794031618155	-6.325620577033138	0.00011365831253161767	0.001834216371553265	1.409363292930232
TADA2B	-1.5524729591669635	0.7302967433402214	8.96761323039692	-6.324143399168025	0.00011386441773218267	0.001836052192498991	1.4074706350098243
PBX1	-1.560924431543226	0.7302967433402214	9.248390799758877	-6.319715339112839	0.00011448468177444483	0.0018431599178068715	1.4017953112602175
ZNF585B	-1.3871690773035592	0.7302967433402214	6.764494287986891	-6.319673075024763	0.00011449061958009689	0.0018431599178068715	1.4017411295198947
CRYGC	1.1345240703931205	0.7302967433402214	7.069856806678943	6.317980094961455	0.00011472874624450313	0.001845499136596449	1.3995705595888221
HNMT	-2.1456523575962283	0.7302967433402214	8.848237828474776	-6.316743445660993	0.00011490302709261489	0.0018468083950326348	1.3979848017985308
S100A5	1.420360487334686	0.7302967433402214	6.752608841472547	6.315318016705934	0.00011510426900108837	0.0018477468178682414	1.3961567100470287
USP26	1.2575548743164777	0.7302967433402214	5.453842082508887	6.315013682753643	0.00011514728434457053	0.0018477468178682414	1.3957663699382117
SLC7A6OS	-1.401695908921897	0.7302967433402214	7.974204984743871	-6.313296789357019	0.00011539028137195379	0.0018501528824493429	1.3935640355289358
POU5F1P3	1.092938051185956	0.7302967433402214	5.383103607527737	6.311368121345567	0.00011566391507319736	0.0018530458980542384	1.3910895639455898
AMPD3	-1.6952770668292443	0.7302967433402214	7.841679522483234	-6.30942672232914	0.00011594006600141084	0.0018559745509179148	1.3885982406217376
NR2F6	2.7126830960144073	0.7302967433402214	9.156141322263228	6.308570733223296	0.00011606205179018496	0.0018562630242096015	1.3874996173557825
PPIF	1.314420072732423	0.7302967433402214	8.930013021769145	6.307990532614418	0.00011614481451145479	0.0018562630242096015	1.3867548986847655
FAM110C	-3.2167799098136944	0.7302967433402214	8.853013143790616	-6.303334651644818	0.00011681127531764919	0.0018651171809781581	1.3807771439170367
FCGR2C	1.4431201115190948	0.7302967433402214	6.759897687743441	6.302811429000456	0.00011688643031379061	0.0018651171809781581	1.380105183672459
AP4E1	-1.667574949090156	0.7302967433402214	7.625368184691389	-6.300186601243153	0.00011726424939827493	0.0018696453941752223	1.3767336205109562
EIF3K	-1.4506177704556489	0.7302967433402214	9.438457809049359	-6.297966721267757	0.00011758481401298254	0.0018732542245241339	1.3738814663085606
LILRA5	1.378590350283412	0.7302967433402214	6.70134096104002	6.294883955658406	0.00011803156223286193	0.0018761133388640492	1.3699195279694507
GMIP	1.7370526203264642	0.7302967433402214	7.11605367667974	6.2947283052035985	0.00011805416755485373	0.0018761133388640492	1.3697194528241319
SNORA74A	1.6780025593733399	0.7302967433402214	5.317712887014214	6.2947037073884955	0.00011805774035781188	0.0018761133388640492	1.3696878341624092
CAV1	-3.79041471759251	0.7302967433402214	10.43443460287497	-6.294125684668215	0.00011814173122712954	0.0018761133388640492	1.3689448048992805
FKBPL	1.4209258524130792	0.7302967433402214	7.101508775585842	6.29228995836351	0.00011840890553421586	0.001878452886186165	1.366584732945153
ALOXE3	1.336446101842938	0.7302967433402214	6.132617550919437	6.291815837196687	0.0001184780162598054	0.001878452886186165	1.3659751110790204
EMID1	1.6020313128464894	0.7302967433402214	7.750509135286155	6.291105822774311	0.00011858159401922906	0.0018785970137771412	1.365062121158859
RACGAP1	1.9840339144210342	0.7302967433402214	8.537321266907574	6.288487276676078	0.00011896444051963434	0.0018831616293084157	1.3616943957267917
SLC26A10	1.3988739289598406	0.7302967433402214	6.989796519874209	6.285766691401598	0.00011936362612909268	0.0018879774182168818	1.35819443373191
CAPN6	-1.762913593849044	0.7302967433402214	6.410973802966719	-6.283177290291107	0.00011974491299693765	0.0018925026710692485	1.3548622866475046
TPPP2	1.8112373799921064	0.7302967433402214	6.108016138571756	6.281720280901032	0.00011996003682786951	0.001893063435108333	1.352986939996967
LINC00939	1.6888320150588303	0.7302967433402214	6.122080083122747	6.281647293367244	0.00011997082427504776	0.001893063435108333	1.3528929885272039
USP13	-1.2850725893906878	0.7302967433402214	8.262693637152053	-6.2800067104501505	0.0001202135777547986	0.001894654134007313	1.3507809927825445
ZP1	1.2097271005552468	0.7302967433402214	6.546831538845064	6.279678387212423	0.00012026222297139266	0.001894654134007313	1.3503582829075231
C2CD6	1.3161120081966384	0.7302967433402214	5.4404214210113135	6.278157417592162	0.00012048785243300388	0.0018967058448717204	1.348399869201378
ZCCHC18	-1.5192153608740586	0.7302967433402214	6.722079394208492	-6.276766570742768	0.00012069458061417243	0.0018984570029833673	1.346608722663218
ATN1	1.4636680789056564	0.7302967433402214	7.625666560145447	6.275323528231039	0.00012090947354043355	0.0018996218492613216	1.3447500752123105
SNX1	-2.4792166114305854	0.7302967433402214	8.432849382384093	-6.274684874753978	0.00012100471204360273	0.0018996218492613216	1.3439273937316418
PKLR	1.5321763025046842	0.7302967433402214	6.887215516272693	6.273549403644212	0.00012117423889659608	0.0018996218492613216	1.342464597269629
SNX22	1.440393290640273	0.7302967433402214	7.91022129311504	6.27260859119451	0.00012131489816022288	0.0018996218492613216	1.341252439119046
BRDT	1.4909617930139678	0.7302967433402214	4.615180910311582	6.272244450802559	0.00012136938769010296	0.0018996218492613216	1.3407832418064807
TPR	-2.2254691356911103	0.7302967433402214	9.06911950133841	-6.271479523589057	0.00012148393693353616	0.0018996218492613216	1.339797568259586
HACD1	-1.9179709036186523	0.7302967433402214	8.909933231687384	-6.271268310690782	0.00012151558710195689	0.0018996218492613216	1.339525388273394
KRT16	1.7696130841256732	0.7302967433402214	7.3912854824236325	6.271152171795463	0.00012153299427926774	0.0018996218492613216	1.3393757229887715
PCYT1A	-1.6226896569886282	0.7302967433402214	8.901214135801292	-6.269546696398298	0.00012177390406754201	0.0019018921922002124	1.3373065958083714
PNPLA4	-2.1609532779250404	0.7302967433402214	8.473444640917274	-6.26677629390334	0.00012219083584209743	0.0019069059640601108	1.3337352785033723
FBXO40	1.512149066217927	0.7302967433402214	6.0713298209415205	6.26556418086404	0.000122373739401171	0.0019082624994306524	1.3321724131922785
FAM172A	-1.7079428726640682	0.7302967433402214	8.197103478753535	-6.26438970296674	0.0001225512471895918	0.0019095328343444078	1.3306578795523212
RPGRIP1L	-2.358827355034748	0.7302967433402214	6.7617383598122345	-6.263103100559071	0.00012274602173552825	0.0019110700110773475	1.328998537884626
ESM1	2.408080301698879	0.7302967433402214	5.76201551242996	6.2586446311438175	0.00012342357633615746	0.001919189883709928	1.3232466395229672
SLC52A1	1.3744004023226895	0.7302967433402214	6.544350321262129	6.2584017019667515	0.00012346061066618034	0.001919189883709928	1.3229331560150506
CAPN12	1.6039631620701567	0.7302967433402214	6.560655851865308	6.254663885196038	0.0001240319590581399	0.0019262703298272856	1.3181087279433221
STEAP1B	1.5801449174497035	0.7302967433402214	6.041592038532651	6.254155678032229	0.00012410986281605234	0.0019262703298272856	1.317452631633202
VWA5B1	1.6941048493388449	0.7302967433402214	5.536473205114673	6.248808454222914	0.00012493276961269618	0.0019375298950387093	1.310547186455569
HOXB-AS3	1.5547162674205826	0.7302967433402214	6.842217144963221	6.2460436801871095	0.00012536057105408166	0.001942649161104639	1.3069751814805812
PODXL	-1.9633447020873511	0.7302967433402214	10.328908838367884	-6.2452927193297985	0.00012547704350686478	0.0019429397032737427	1.3060047795258214
GALK2	-1.9215347719625795	0.7302967433402214	7.999353863499218	-6.241767842605795	0.00012602531462339755	0.0019499107434571132	1.3014488398804165
MORN1	1.3529753322161095	0.7302967433402214	8.56078940854227	6.240530364622983	0.00012621841166155306	0.001950898793489076	1.2998489779321716
PFKP	2.163855922933992	0.7302967433402214	8.116505030596594	6.240101407331716	0.00012628542134696916	0.001950898793489076	1.2992943548721474
HOXD4	1.6035920153357166	0.7302967433402214	5.794580554893857	6.239111691051131	0.00012644017737139932	0.001950911503510404	1.298014597476179
S100A13	2.0318714382176797	0.7302967433402214	9.192489268205884	6.238841296469028	0.00012648249311059806	0.001950911503510404	1.2976649388167356
RNASEL	-2.570840677962078	0.7302967433402214	8.527975920870148	-6.237187103879665	0.0001267417025868231	0.0019533942099466796	1.2955256115346128
KITLG	-3.6206401197890603	0.7302967433402214	9.423551964341785	-6.231601841542754	0.00012762116887874526	0.001965425313437036	1.2882995199708844
AL645949.2	1.1403973785528674	0.7302967433402214	6.1193272575985	6.230826697061876	0.00012774374657830925	0.001965790378846706	1.2872963124892465
ADAMTS7	1.605609266317578	0.7302967433402214	7.496652091874817	6.228123439136951	0.00012817222685300022	0.0019708488985971566	1.2837970489834483
C1orf167	1.2343329166103123	0.7302967433402214	7.2531474536594915	6.2270259808190325	0.0001283466241144615	0.0019708488985971566	1.2823761416277293
ADAMTS10	-1.4068366458087196	0.7302967433402214	7.300347059818607	-6.2268799562301025	0.0001283698482890714	0.0019708488985971566	1.2821870672429743
POU3F4	1.8952119259175513	0.7302967433402214	6.37390492946511	6.2250258373319465	0.00012866512926170887	0.0019725479730591964	1.279786074256604
DPH7	1.0432904557161597	0.7302967433402214	7.2093180170362725	6.224939218994866	0.00012867894180956533	0.0019725479730591964	1.279673896080677
CCDC65	1.3173812728368173	0.7302967433402214	5.171560744608315	6.220333464482309	0.00012941571643792517	0.0019808312516799275	1.2737075470297636
CLEC1B	1.2791394761212107	0.7302967433402214	5.76284532971697	6.220315748194139	0.0001294185592964604	0.0019808312516799275	1.2736845914466706
PCDH9	-2.7035909809008674	0.7302967433402214	8.913791274932144	-6.218549606190096	0.00012970230477588241	0.0019820774865101	1.271395923564329
B4GAT1	-2.036164621384465	0.7302967433402214	9.452989993811745	-6.218404134086681	0.00012972570613023598	0.0019820774865101	1.2712073931545333
NRXN1	1.2650294045334247	0.7302967433402214	6.053590598118573	6.2169832571798285	0.00012995451618166325	0.0019820774865101	1.2693657959692342
KIF9-AS1	1.6806082958696464	0.7302967433402214	7.5385349537602675	6.216970392376465	0.0001299565898549763	0.0019820774865101	1.2693491206275294
PCYT1B	1.6891092247070363	0.7302967433402214	6.166750107564351	6.216710788803314	0.00012999844293376777	0.0019820774865101	1.2690126178887624
PSRC1	1.9059798837223925	0.7302967433402214	7.217805248903171	6.213010940697741	0.00013059652026283978	0.0019896705102419774	1.2642157906269844
CUL4B	-2.1703706783178136	0.7302967433402214	8.814414897809257	-6.2122371361008115	0.00013072198189628483	0.0019898850745656577	1.2632123175891614
AL589863.1	1.560072443768222	0.7302967433402214	6.143764396434032	6.211689988041927	0.0001308107731846552	0.0019898850745656577	1.2625027234202015
NOTCH1	1.778273497231483	0.7302967433402214	7.469299175990012	6.2101597603019805	0.00013105944612260727	0.001992143660404952	1.260517955921264
FAM122C	-1.2288324451259927	0.7302967433402214	8.078298664056526	-6.209292044727592	0.00013120068374811942	0.0019922066292330388	1.2593923488274896
RAB3GAP2	1.1479436989134397	0.7302967433402214	4.404223676651206	6.208903430564634	0.00013126399176618454	0.0019922066292330388	1.2588882016747096
UCHL1	-2.371462786073537	0.7302967433402214	7.647299038352013	-6.207789585751665	0.0001314456285763387	0.001993441637951767	1.2574431000803923
LRGUK	1.6602655163459321	0.7302967433402214	6.300968525024749	6.203862462962242	0.00013208820896199646	0.0020014650766729037	1.2523466755338735
GTPBP2	1.3530236929317008	0.7302967433402214	7.806563158884522	6.20293947776562	0.0001322397272570239	0.0020014650766729037	1.2511485596587377
AL157895.1	1.738523381398429	0.7302967433402214	5.503668019902877	6.2027145025375345	0.00013227668799658968	0.0020014650766729037	1.2508565040669168
PTPN13	-2.9425186027413943	0.7302967433402214	7.737214436070373	-6.201156834823364	0.00013253290155064134	0.0020038168430645256	1.248834196697933
LAMA4	-3.480310485552714	0.7302967433402214	10.478551396424892	-6.199480422562058	0.00013280924800047864	0.0020064692011744043	1.2466573467204984
GRAPL	1.5816128112354901	0.7302967433402214	6.688427637212842	6.198570485339142	0.00013295950713216928	0.002007214062871518	1.24547561378718
TSPAN8	-2.9369328122338247	0.7302967433402214	8.662075781979341	-6.1968715109837476	0.00013324055447803986	0.002009930731511676	1.2432688518081978
WT1	-1.6164465428453063	0.7302967433402214	12.036831674467852	-6.195693006273082	0.00013343588304174313	0.002011351195326715	1.2417378806616437
ZNF259P1	1.759770961168777	0.7302967433402214	5.590249262037414	6.191233548786527	0.00013417781977575542	0.0020210025854405828	1.2359429397449375
BSND	1.3270876883280245	0.7302967433402214	6.9102893844674975	6.187597020487827	0.00013478615280590548	0.0020281857534097864	1.2312153205917102
LINC02303	1.7314803661865366	0.7302967433402214	5.063130573253173	6.187164263752691	0.00013485874489526896	0.0020281857534097864	1.2306525983255394
IGSF22	1.4355243547005605	0.7302967433402214	7.196832538696436	6.1851529444565125	0.00013519668704448966	0.002031731316567304	1.228036896747879
SLCO4A1-AS1	1.4038437225540346	0.7302967433402214	6.6120657619513885	6.184453873893534	0.00013531435983845356	0.0020319638234955694	1.2271276300251621
CCL21	1.5100994892663753	0.7302967433402214	6.7699219769179075	6.181743771466029	0.00013577159502620506	0.0020372912092913274	1.2236020111285058
VGLL3	-3.4496938532267274	0.7302967433402214	7.731928207359864	-6.178650228598705	0.00013629557006696285	0.002042961514057229	1.219576315644522
AC024651.1	1.514655270885382	0.7302967433402214	5.380250633286805	6.178300222618788	0.0001363549909040309	0.002042961514057229	1.2191207610674581
PP7080	1.9336631383124292	0.7302967433402214	6.148997705695585	6.175845733243021	0.000136772481486305	0.0020476735518905995	1.2159256099939029
NFE2	1.230870732931046	0.7302967433402214	4.946088974444473	6.172619787207275	0.00013732329945622142	0.0020534878271051384	1.2117249302108508
OSTM1	-2.7996666305818074	0.7302967433402214	8.084529830028332	-6.1723620645312005	0.00013736740821093622	0.0020534878271051384	1.2113892728289564
RFLNB	-1.4649901537343384	0.7302967433402214	8.758554498528497	-6.1704531955750355	0.00013769458599874784	0.002056832275602633	1.2089028778543192
USP12	-2.440336558187254	0.7302967433402214	8.180739710088801	-6.168529659828115	0.0001380251321237718	0.00205848400039401	1.2063968639727634
CALB2	-2.3276370004367655	0.7302967433402214	9.19569288761985	-6.168178793006292	0.00013808551881112986	0.00205848400039401	1.2059396932056785
C6orf52	1.5026564009155194	0.7302967433402214	7.472801819330276	6.167531448036192	0.00013819700666395582	0.00205848400039401	1.2050961736382746
PRUNE2	-2.3633815837744825	0.7302967433402214	9.128723491886515	-6.167402066299078	0.00013821930090161973	0.00205848400039401	1.2049275764062948
C1RL	-1.8408982851004536	0.7302967433402214	8.635234605321664	-6.16624509225912	0.0001384188366629278	0.00205991265758408	1.2034198205733553
POFUT1	1.2272291158865833	0.7302967433402214	8.403476310080205	6.164424389079546	0.00013873347390484496	0.002063050806414456	1.201046721560946
PUF60	1.9420040345987974	0.7302967433402214	8.072002326166617	6.163566978841539	0.0001388819120541736	0.0020631192712539073	1.199929015249996
SEPSECS	-2.0845075113947162	0.7302967433402214	7.14660768084467	-6.163199325457777	0.00013894561433502577	0.0020631192712539073	1.1994497166977869
CEP162	-1.7758932104556413	0.7302967433402214	6.946333611562659	-6.162137399744595	0.0001391297891372374	0.002064312289273548	1.1980652103295277
FGF3	1.357919296980544	0.7302967433402214	6.3598859160636065	6.161063267585776	0.00013931635013183504	0.0020655389062797496	1.1966646292592404
DYRK3-AS1	1.2267425096016549	0.7302967433402214	5.768669232171035	6.158756361486805	0.0001397179428716589	0.0020699494338109704	1.193656066086998
LLGL2	1.5268821203479153	0.7302967433402214	7.052656972943491	6.156591347595412	0.00014009597593864708	0.0020734689240487145	1.1908318756908205
SLC35G2	-2.1073860504047035	0.7302967433402214	7.96584710348054	-6.156201986678929	0.00014016407976669712	0.0020734689240487145	1.190323897484289
DMRTA1	1.471472541278727	0.7302967433402214	5.905570639353681	6.155483668523703	0.00014028981627101756	0.002073785968104365	1.1893866908726132
LINC01133	-1.8681150546010183	0.7302967433402214	7.623002074400087	-6.153485676497672	0.0001406401938818962	0.002076389428858648	1.1867794842021695
TRIM29	1.3126019082246625	0.7302967433402214	7.0657977302607025	6.1532885778724	0.0001406748094091439	0.002076389428858648	1.186522257304718
SPRY4	-1.5423290046510019	0.7302967433402214	6.979219444254667	-6.150088392869015	0.00014123813701604195	0.0020821784888001857	1.1823450414287748
DNAJC1	-2.2223964553392346	0.7302967433402214	10.14031041486617	-6.149871130014503	0.0001412764702440122	0.0020821784888001857	1.1820613953212202
ENTPD6	1.1843842380725933	0.7302967433402214	8.321677721478256	6.149021976160001	0.00014142640066282442	0.002082844220724648	1.18095272468722
MSH3	-1.7513215644103903	0.7302967433402214	7.375698119072804	-6.147408764104254	0.00014171171177028105	0.0020855012978658236	1.1788462079798254
CYLD	-1.5009159047773224	0.7302967433402214	8.537560543460769	-6.14585606928337	0.0001419869089819941	0.0020879125964210093	1.1768183702011417
FANK1	-1.4037799654139071	0.7302967433402214	8.289393298560093	-6.145144178376173	0.00014211327698805825	0.0020879125964210093	1.175888519472167
AL356740.3	1.3910735625606803	0.7302967433402214	6.295699244857318	6.144201536356231	0.00014228079326249153	0.0020879125964210093	1.1746571593723978
ZC3H13	-2.3345012224634205	0.7302967433402214	8.913008733956941	-6.143579118952881	0.00014239151991146982	0.0020879125964210093	1.1738440360494415
TGFB2	-2.490114027889443	0.7302967433402214	8.353937714479649	-6.142604933947936	0.00014256501270442764	0.0020879125964210093	1.1725712562504746
GLTPD2	1.2159798191685471	0.7302967433402214	5.358043140150674	6.142397978390293	0.00014260189894952	0.0020879125964210093	1.1723008502007968
FNIP2	-1.5069360601351	0.7302967433402214	8.01281781062778	-6.141997523563457	0.00014267330245701956	0.0020879125964210093	1.1717776029285858
GALNTL6	1.1220194569300768	0.7302967433402214	4.487003227744219	6.141759939369842	0.00014271568345921697	0.0020879125964210093	1.171467157101544
FNDC3A	-2.9011702105757244	0.7302967433402214	9.294676070717063	-6.139999721069568	0.0001430301018778208	0.002088548414729022	1.1691668740022578
SIRT1	-2.086957681519432	0.7302967433402214	7.615228867117557	-6.139859049195717	0.00014305526171444843	0.002088548414729022	1.1689830228961835
DEPDC1	2.0462948381563573	0.7302967433402214	5.945462247579717	6.139228778228226	0.00014316804757873145	0.002088548414729022	1.1681592562376863
VPS13B-DT	1.4638973176898356	0.7302967433402214	7.329332256551831	6.139165745197574	0.00014317933252568438	0.002088548414729022	1.1680768687568843
C1orf198	-1.9160745758485174	0.7302967433402214	9.031116728394425	-6.13776674904603	0.0001434300462398375	0.0020893878484381017	1.166248164132396
DEFA5	1.246292999375183	0.7302967433402214	5.00039019043155	6.137671916840956	0.00014344705829986965	0.0020893878484381017	1.1661241938360316
ELN	1.2689522564199844	0.7302967433402214	7.169975768977559	6.135901966632583	0.00014376497326482632	0.002092485503990686	1.163810178594538
PRR26	1.138678893769093	0.7302967433402214	5.419807971656426	6.134425164252341	0.00014403081785120773	0.0020948213025001553	1.161879086138038
LINC02642	1.2723310623709487	0.7302967433402214	6.604072892247066	6.133088735015326	0.00014427185249805543	0.0020967931077239313	1.1601312847342733
COL28A1	1.270663776747237	0.7302967433402214	5.4476725744158365	6.128451087101941	0.0001451116814594924	0.0021074583278141916	1.154064161234059
SFTA1P	1.4679516690623133	0.7302967433402214	5.26651065954763	6.127147216379348	0.00014534875150786807	0.0021093604945105347	1.1523578518977846
UBB	-1.4371608486625735	0.7302967433402214	13.704236403676775	-6.125919421846871	0.00014557237301885914	0.0021101334377824368	1.150750881777105
ERICH5	-1.947796762725015	0.7302967433402214	7.773326347078014	-6.125689569385045	0.00014561427807250292	0.0021101334377824368	1.1504500212843194
TREML1	1.4593322065265104	0.7302967433402214	6.2177213811145435	6.124294713924028	0.0001458688585974207	0.002111808186108355	1.148624096048568
RAB14	-1.3061298349768888	0.7302967433402214	7.972750176715859	-6.123676035266259	0.00014598193040044267	0.002111808186108355	1.1478141320053616
TBCD	1.1600316890194877	0.7302967433402214	8.166449160839278	6.123312044562819	0.00014604849893868764	0.002111808186108355	1.147337576219698
CYTH2	1.619078943528363	0.7302967433402214	7.463253939444858	6.113911107331683	0.00014777923620628002	0.0021352810859398687	1.135022937628115
TSGA13	1.087143706302892	0.7302967433402214	5.661063383398365	6.112781739376828	0.00014798864628257874	0.002136754005366907	1.1335427022503488
KIF18B	2.6390199896623168	0.7302967433402214	7.44324584104726	6.111215992943076	0.00014827950266324812	0.0021373998637257423	1.1314902200330295
PCDH1	1.3142509286538724	0.7302967433402214	7.443126680716016	6.110458604925909	0.0001484204188530735	0.0021373998637257423	1.130497263116867
EID3	-2.0447624423742203	0.7302967433402214	6.376937353006571	-6.1098800123033525	0.00014852816692766503	0.0021373998637257423	1.1297386577292308
THAP10	-1.702788025406769	0.7302967433402214	7.990918508395421	-6.109771971635058	0.00014854829612575272	0.0021373998637257423	1.129596998050097
TCTE3	1.114940185044759	0.7302967433402214	5.528287009336589	6.109650673363196	0.0001485708988868814	0.0021373998637257423	1.1294379534470913
LINC02870	1.5703402247626768	0.7302967433402214	5.949431352481494	6.108520593068793	0.00014878165757203262	0.0021388842486241163	1.1279561086713965
LRRC4B	1.077714650202525	0.7302967433402214	4.6250477084699355	6.1007658316295865	0.00015023667797136385	0.0021567708954620428	1.1177826557985
MAP3K1	-1.5757721599885661	0.7302967433402214	8.951418326568941	-6.100733284615835	0.0001502428171318242	0.0021567708954620428	1.1177399396528145
TAS2R3	1.1141025156609494	0.7302967433402214	4.807101021747594	6.100007252128694	0.0001503798352322967	0.0021571802915501606	1.1167870237052977
DRAM1	-2.27802121142179	0.7302967433402214	7.805777095034231	-6.098575930205871	0.00015065035340511418	0.0021577929904241975	1.1149082001336517
ZEB2	-2.442959403566128	0.7302967433402214	7.163275247825339	-6.098149993337237	0.00015073095671725873	0.0021577929904241975	1.1143490388785278
NNT-AS1	-2.7389857334667616	0.7302967433402214	6.370201744821963	-6.098059237421579	0.00015074813719440753	0.0021577929904241975	1.1142298930649144
SOAT1	-2.12744591457641	0.7302967433402214	8.53424552191814	-6.095979114571954	0.00015114249526590551	0.002161344423666362	1.1114987573787953
AQR	-1.5439823303620015	0.7302967433402214	8.803020218971167	-6.095604339912037	0.00015121366529121362	0.002161344423666362	1.1110066254345572
GREB1	-2.322839016931402	0.7302967433402214	8.9808528875758	-6.091768112022925	0.00015194425941028917	0.0021702268431001213	1.105967982456857
AKAP8L	1.1513745462824172	0.7302967433402214	7.519487574097271	6.091036904179375	0.0001520839483657134	0.002170662642790462	1.1050073524403956
NOVA1	-1.4161429272159998	0.7302967433402214	6.618205637829529	-6.089250338736575	0.0001524258369047233	0.0021731623202556963	1.1026599219602176
NCOR1	-1.7228327686484999	0.7302967433402214	8.598012465856401	-6.088979754336994	0.00015247769021007425	0.0021731623202556963	1.1023043525771037
TEX13A	1.2106790454460103	0.7302967433402214	5.989685558803197	6.08618126635845	0.00015301509915702002	0.002178217863877483	1.0986263133732237
ABHD11	1.5212605708300497	0.7302967433402214	8.359401810516262	6.085702115335878	0.00015310731868378749	0.002178217863877483	1.0979964570817184
RSPRY1	-1.5925700832877245	0.7302967433402214	8.771248592188016	-6.085422933292556	0.00015316107905143957	0.002178217863877483	1.097629450248041
RALY	1.5005084149730408	0.7302967433402214	7.410593373862686	6.084214690277801	0.0001533939788083881	0.002178561980402578	1.0960409930510302
GRM1	1.2575327022245526	0.7302967433402214	6.612869620705098	6.08416054521835	0.00015340442473411173	0.002178561980402578	1.0959698046260975
AC021713.1	1.2129470416748749	0.7302967433402214	4.593590668700576	6.083494779082778	0.00015353293054665588	0.0021788306389212077	1.0950944400379843
IFI27	2.84785840312324	0.7302967433402214	8.450887369887898	6.082811655230918	0.00015366490794304225	0.0021791481453092483	1.0941961883196214
VRTN	1.3368998530142377	0.7302967433402214	7.408414149127298	6.082001942898745	0.0001538215010050355	0.0021798140292103464	1.0931313981359043
CCNDBP1	-2.4945797770405136	0.7302967433402214	9.128349968831888	-6.0786619054984525	0.00015446927174103374	0.002187434516207431	1.0887381977919972
KBTBD6	-2.8689526971240813	0.7302967433402214	7.50174768947823	-6.077104590179788	0.0001547723087112266	0.0021901658660474074	1.0866893014614014
OR10A4	1.1435583021526652	0.7302967433402214	5.861376866485067	6.075701742319753	0.0001550458392687993	0.00219247608559194	1.0848433394661843
FBXL5	-2.6457705825823172	0.7302967433402214	9.92632931037541	-6.074569974155563	0.0001552668956693907	0.0021940415207525412	1.083353880574471
C6orf118	1.6599559546366276	0.7302967433402214	5.69495824797856	6.070028322900683	0.0001561574082202151	0.0022050579476096	1.0773750452482496
RBP2	1.496800546910488	0.7302967433402214	6.7167562199944335	6.0682752766086345	0.00015650261829997596	0.002208364128488376	1.0750664788700401
LINC00529	1.0725583060946553	0.7302967433402214	4.566311649296224	6.06756767264349	0.00015664219381392928	0.0022087660265308813	1.0741345207920752
HSPA12A	-3.0346706769842857	0.7302967433402214	8.53395378447919	-6.0660754771626095	0.00015693697281497022	0.002210761696313782	1.0721689761194941
TMEM213	1.4597471707859198	0.7302967433402214	5.807035898984203	6.065725929317872	0.00015700611181948798	0.002210761696313782	1.0717085005532248
MUC12	1.5872665041727902	0.7302967433402214	5.748659164709519	6.0630722313180545	0.00015753207854571526	0.0022165978666991585	1.06821209991495
MFAP1	-1.5411980025843635	0.7302967433402214	8.54688287912337	-6.0594365758592605	0.0001582557709727254	0.0022204377244140513	1.0634203026634594
COL6A6	-1.9762977666300632	0.7302967433402214	6.513877307232162	-6.059357323698344	0.0001582715864899142	0.0022204377244140513	1.0633158274978687
SEC23IP	-1.942778184251325	0.7302967433402214	7.710507833895392	-6.059063541656288	0.00015833022840545968	0.0022204377244140513	1.0629285378749174
ABCG2	-1.8289629063982398	0.7302967433402214	7.176648095976464	-6.058383151763832	0.00015846613159400827	0.0022204377244140513	1.0620315406825167
SVOP	1.4800855360192262	0.7302967433402214	6.64613471556268	6.058352401954542	0.00015847227663931974	0.0022204377244140513	1.0619909998964214
IGKC	1.4517051165513157	0.7302967433402214	7.078893428382369	6.058338477455613	0.00015847505939762293	0.0022204377244140513	1.0619726416856352
APBB2	-1.1784188398601234	0.7302967433402214	7.980619358608594	-6.057400157289713	0.0001586627011114977	0.0022215012841540825	1.0607354872073582
FATE1	1.178412579532984	0.7302967433402214	6.888938919845481	6.056463396471555	0.00015885027102193825	0.0022225623423350995	1.0595002649006329
ENO4	-1.519231013108544	0.7302967433402214	7.312071820335066	-6.054571044488895	0.0001592299142243352	0.0022263074223686586	1.0570046130497364
ZNF662	-2.1084752230778836	0.7302967433402214	6.8285966996395295	-6.052911350029439	0.0001595636905866207	0.0022294063923002055	1.0548153765823525
CEP19	-1.7815575059626223	0.7302967433402214	7.073697440625641	-6.0509199281603	0.00015996517998702323	0.002233446424509829	1.0521880591561814
VWCE	1.4358376321954678	0.7302967433402214	8.014864514217479	6.048347023139772	0.000160485522406095	0.002238701096732318	1.0487927528228003
HMCN2	1.3256872734854506	0.7302967433402214	7.575091352098841	6.047946286563524	0.00016056673191531463	0.002238701096732318	1.048263841086614
ERMARD	-1.28803556316526	0.7302967433402214	8.268210936604635	-6.0471444959621525	0.00016072934888389608	0.002239397977932461	1.0472055306255186
CNTNAP3P2	-1.3766057108231564	0.7302967433402214	5.727958396050843	-6.044597037650442	0.00016124720195892915	0.0022450398244729898	1.0438424526337862
APPL1	-2.2129554693208657	0.7302967433402214	7.264111320012672	-6.041675841850424	0.0001618432539734347	0.0022512968292578575	1.039984850601428
EMC2	-2.7199240187044778	0.7302967433402214	8.330390524776103	-6.041285558444354	0.0001619230694014051	0.0022512968292578575	1.03946936839605
AC008267.1	1.371784139231118	0.7302967433402214	4.987410611424031	6.039353440077296	0.00016231882813818577	0.002255222181022648	1.0369171301822124
CDKN2A	2.4879858063556455	0.7302967433402214	9.38663393091462	6.038193898747553	0.0001625568415651531	0.0022569519022335015	1.0353851771784264
LRRC46	-1.478256153824434	0.7302967433402214	6.859901299663421	-6.03561493087783	0.000163087569859721	0.002262740449372626	1.0319772376669292
KCNB2	1.7053489218227247	0.7302967433402214	6.595967025725855	6.033968744305669	0.00016342732103306743	0.0022643003542111425	1.0298014173826608
AL121956.1	1.4913901631109159	0.7302967433402214	5.531014894031263	6.033966550663033	0.0001634277742829187	0.0022643003542111425	1.0297985177159372
CIBAR1	-2.389165041404537	0.7302967433402214	7.79124155316232	-6.031937359851866	0.00016384762868388076	0.002267279560686674	1.027115940592756
PRAME	1.3168324742998578	0.7302967433402214	5.7224709827681215	6.03182517498848	0.00016387087459545068	0.002267279560686674	1.0269676159654164
ORC1	1.322251131456328	0.7302967433402214	5.494446749623325	6.030646290145698	0.00016411536826970198	0.0022690832767303304	1.025408852081668
MIEF1	-1.4110912669399776	0.7302967433402214	8.427045347661283	-6.028490917385345	0.0001645634015163482	0.0022720853488177447	1.0225584332317048
RASAL1	1.2048069001031187	0.7302967433402214	6.442093981762097	6.028186156955332	0.0001646268582808972	0.0022720853488177447	1.0221553433188397
LINC01362	1.133361442318444	0.7302967433402214	5.618004652903853	6.027953431587691	0.0001646753338520456	0.0022720853488177447	1.021847521397838
TSPAN16	1.1564308080568253	0.7302967433402214	7.538547125844116	6.025467063942026	0.0001651941978994306	0.0022763091740976983	1.018558367221086
IGLON5	1.3928151080681843	0.7302967433402214	7.433820823417697	6.025389328307018	0.000165210448557639	0.0022763091740976983	1.0184555185929067
ARHGEF6	-1.77439642591382	0.7302967433402214	7.578435518764137	-6.020943297536145	0.00016614277929171355	0.0022856833669405714	1.0125717479869287
GTF3C2-AS1	1.293808539029473	0.7302967433402214	6.347782315151839	6.02025061667009	0.00016628854634379817	0.0022856833669405714	1.0116548191698413
ZBTB4	-1.1163656187516224	0.7302967433402214	11.093345032276162	-6.020225827100119	0.0001662937656011788	0.0022856833669405714	1.0116220029871492
RUFY3	-2.74338025333729	0.7302967433402214	9.430524470689843	-6.019955651721844	0.00016635066049507127	0.0022856833669405714	1.0112643419136251
TMEM74B	1.2875294003225628	0.7302967433402214	6.259939991262591	6.019298866728563	0.00016648905749866205	0.0022860051389422646	1.0103948398373497
SESN1	-2.0046806901597867	0.7302967433402214	7.671863712507124	-6.017289541928093	0.00016691323481157506	0.0022902477118866356	1.007734363697752
DGCR6L	1.550989400067679	0.7302967433402214	6.668587963526177	6.014302414866102	0.00016754599460619987	0.002297344458455494	1.0037781588555728
C15orf40	-2.035160603917425	0.7302967433402214	7.952275897515271	-6.013335254367716	0.00016775142329720813	0.002298056804180283	1.002496963657757
TMCC2	1.4783918698524943	0.7302967433402214	7.032689504018304	6.012969811508136	0.00016782911576651094	0.002298056804180283	1.0020128279370937
PNRC1	-1.8224592800329678	0.7302967433402214	8.40345890834245	-6.011583354389611	0.0001681242284031207	0.0023005133579565356	1.0001758890695402
PDILT	1.2085537094171714	0.7302967433402214	5.414418787767038	6.009121816729288	0.00016864956105475945	0.0023061145618230587	0.9969138891046363
NSD3	-1.670837151451055	0.7302967433402214	9.053429457448734	-6.0061160577547135	0.00016929345057938638	0.0023127359919204835	0.9929295310855828
AC136285.1	1.4507768642678904	0.7302967433402214	5.402315371997927	6.005776104617892	0.0001693664422209146	0.0023127359919204835	0.9924788173381316
CNBD2	1.1114574763822054	0.7302967433402214	6.425138092688021	6.004619818347973	0.0001696149645992971	0.002314539963049571	0.9909456773862164
BCL7A	-1.189728895060159	0.7302967433402214	6.9380230924274855	-6.003660056520132	0.00016982154751986838	0.002315769552668054	0.9896729688708881
AC092809.2	1.311916419727063	0.7302967433402214	7.272475219270028	6.001896795169573	0.0001702017890723309	0.00231936392757785	0.9873344263234198
DNAJB14	-3.0103069750003755	0.7302967433402214	7.638051429759571	-5.999930698917709	0.00017062685840009268	0.002323563834733317	0.9847263530266144
ACADSB	-1.8142453375081118	0.7302967433402214	7.943700687649907	-5.998286223943439	0.00017098327594117067	0.0023268237455594492	0.9825444976628344
OR1D5	1.0696322112521255	0.7302967433402214	5.310430460060721	5.997718111372614	0.00017110659383809515	0.002326909233029417	0.9817906486680421
WDR62	1.5867950597673648	0.7302967433402214	7.567084072902016	5.996470271653313	0.00017137779546956965	0.002328635635321396	0.9801346848396264
SFRP4	-3.227039681764569	0.7302967433402214	6.863579569349764	-5.995818643197457	0.00017151960329427632	0.002328635635321396	0.9792698441874315
ANGPTL8	1.309731952010102	0.7302967433402214	6.4868132079278125	5.995518739284862	0.00017158491126374837	0.002328635635321396	0.9788717917990581
AGER	1.2402359664014444	0.7302967433402214	6.630027608852952	5.9936931458693135	0.00017198303902231704	0.002332309630089765	0.9764484681953665
SLC17A4	1.2211177530920478	0.7302967433402214	5.145265698987043	5.9932023458047965	0.00017209024380553692	0.002332309630089765	0.9757968913651496
FBXL4	-2.6353045033593094	0.7302967433402214	7.408721068811091	-5.992015129898609	0.0001723498649797951	0.00233423706779856	0.9742206250088881
CCDC88C	1.1971623532932627	0.7302967433402214	6.196663449269304	5.987121959733782	0.0001734243901682148	0.002347191099608201	0.9677218561731138
LYSMD3	-2.7691133644891988	0.7302967433402214	9.490652908703343	-5.9857556592434324	0.00017372571905763	0.002348655909748026	0.9659066247827983
PRDM16-DT	1.4851877709502732	0.7302967433402214	7.994571170709092	5.9855601733766415	0.00017376887854538508	0.002348655909748026	0.965646885695735
MCOLN2	-2.4954986148788274	0.7302967433402214	8.577026929777414	-5.984934094750612	0.00017390718268761235	0.002348928400947764	0.9648149881307813
L3MBTL3	-2.887824336842165	0.7302967433402214	8.16571502475188	-5.982573144053928	0.00017442980223363733	0.0023519467865481375	0.9616773917057877
NEU2	1.4188182692816795	0.7302967433402214	7.007259654958936	5.982286136321219	0.00017449345000262437	0.0023519467865481375	0.9612959175756579
TTC6	1.328630117410876	0.7302967433402214	5.362809669702681	5.9819507649025905	0.00017456785491034636	0.0023519467865481375	0.9608501464272052
UBE2T	1.6115380959521755	0.7302967433402214	6.480878666254874	5.981788642204229	0.0001746038354765643	0.0023519467865481375	0.9606346494145264
HEG1	-2.1732055358936844	0.7302967433402214	9.084752532054154	-5.978693533005936	0.00017529228763245452	0.00235795420104214	0.9565198483334783
MPHOSPH6	-1.8706323249098098	0.7302967433402214	9.44692214199182	-5.978474402633217	0.00017534114054676937	0.00235795420104214	0.9562284733922919
HCN2	1.2175641562024104	0.7302967433402214	7.0235716545356315	5.978185342035785	0.0001754056062439053	0.00235795420104214	0.9558441026821924
SPG7	1.4878737212412734	0.7302967433402214	5.5132043647774385	5.977457502771174	0.00017556804109883394	0.0023585431034642	0.9548762251245684
MMP28	-1.5133365211249767	0.7302967433402214	9.014903800559502	-5.972643032163032	0.00017664661502477306	0.002371430114735002	0.9484720703082505
ADCY1	1.296391289467083	0.7302967433402214	6.921409291660454	5.967784008619328	0.00017774244515332947	0.002382587334656734	0.9420053174922511
RAVER1	1.6871202724214287	0.7302967433402214	6.418373397993927	5.967567430854105	0.00017779145977220653	0.002382587334656734	0.9417170015709626
ECSCR	1.5576614287416932	0.7302967433402214	6.784890041504891	5.967365292134584	0.00017783721982851794	0.002382587334656734	0.941447901407992
GRIA4	1.3696670791043886	0.7302967433402214	4.978842426536324	5.965199484915623	0.00017832831485483833	0.002386626302537561	0.9385642745381295
CALML6	1.3796514216193625	0.7302967433402214	5.1550255157478615	5.964977339772291	0.00017837876901573364	0.002386626302537561	0.9382684655503235
S100A11	1.7722170388745004	0.7302967433402214	6.470128587932926	5.961833401273417	0.00017909448713818992	0.002394590849550432	0.9340812386033992
A4GALT	1.3276044787053403	0.7302967433402214	6.904425386529618	5.960780258508038	0.00017933492966673884	0.002396194268571305	0.9326783058678005
KLHDC1	-2.661712524456485	0.7302967433402214	7.407831998126166	-5.956428626459162	0.00018033215924210966	0.002407900597751259	0.9268796564166388
GNLY	1.3355035976348706	0.7302967433402214	6.152083631408878	5.955822836983716	0.000180471458480394	0.002408143313763217	0.9260722147966103
UTP4	-1.5652105465766066	0.7302967433402214	9.104432986090849	-5.953662817524138	0.00018096909625522269	0.00241316403202303	0.9231927546466512
TMEM151A	-1.7494801238456033	0.7302967433402214	6.5473339694674815	-5.952210881866825	0.00018130443604207647	0.0024160152797510484	0.9212568482488566
FILIP1	2.903747324526389	0.7302967433402214	6.378141618288863	5.947494987717888	0.00018239826850918164	0.0024272265608895277	0.9149669482862492
TMEM131L	-1.405047223624174	0.7302967433402214	7.021986347166312	-5.947448043996654	0.0001824091927460373	0.0024272265608895277	0.9149043204531688
GP9	1.290271507726752	0.7302967433402214	7.043125505748178	5.947006381891771	0.00018251200626344654	0.0024272265608895277	0.9143150816846246
C8A	1.1596495381314451	0.7302967433402214	4.603012368494526	5.945334304098072	0.0001829018139212814	0.0024301393624870243	0.9120840458206612
CTF1	-1.223456489945054	0.7302967433402214	6.871889802837425	-5.945018718616892	0.00018297548665340888	0.0024301393624870243	0.9116629188410394
SLC46A3	-3.101483673601252	0.7302967433402214	8.466110949744548	-5.944123413601272	0.0001831846684560862	0.002431293443420498	0.9104681192157349
SCAMP1	-1.2344945982857514	0.7302967433402214	9.992230215023964	-5.9435527584911485	0.0001833181330863303	0.002431299526372657	0.9097065108959077
GNG3	1.156819440842101	0.7302967433402214	6.063170290314826	5.943076077637001	0.0001834296997062159	0.002431299526372657	0.9090702871080092
PAPOLG	-1.6630500299386375	0.7302967433402214	8.276555052283372	-5.941992154093851	0.0001836836643748358	0.0024330437142574854	0.9076234589911802
LINC00842	-2.092056294251651	0.7302967433402214	7.096896685538209	-5.940733630358599	0.00018397901553685598	0.0024353334133846677	0.9059433638358181
ESPN	1.5947302247366935	0.7302967433402214	7.858712785575733	5.93838763836223	0.00018453094713466778	0.002441014165623064	0.9028109267309006
GNG11	-1.7433513786563282	0.7302967433402214	7.7342228746230655	-5.936801549217395	0.00018490511459005895	0.0024425805346774245	0.9006926906573529
MEOX1	3.575431657452903	0.7302967433402214	6.480997562110835	5.9367697887045425	0.000184912615454599	0.0024425805346774245	0.900650270557553
AL139008.1	1.2035435219981112	0.7302967433402214	5.36284361072993	5.936324050404541	0.000185017919989146	0.0024425805346774245	0.9000549166976137
THRSP	1.7177918131543697	0.7302967433402214	6.839021619200029	5.932852783193178	0.00018584022175593693	0.0024506563329354937	0.8954175243147029
ZNF106	-2.0522044341230625	0.7302967433402214	8.579526457729553	-5.932701465977081	0.00018587615682862509	0.0024506563329354937	0.8952153351394365
LZTS1-AS1	1.3437231748009353	0.7302967433402214	5.905721814510459	5.931612566745143	0.00018613497231596013	0.0024524423589038563	0.8937602583108761
CTD-3080P12.3	1.6057960038894956	0.7302967433402214	4.999373278980745	5.929357818347078	0.00018667213365978973	0.0024575218899727247	0.8907467414466179
TMEM179	1.2770118635317944	0.7302967433402214	6.034729223692911	5.928505983950592	0.0001868755072677462	0.0024575218899727247	0.8896080592478608
CTRC	1.2525214628410044	0.7302967433402214	6.456530007962556	5.928439820690365	0.00018689131363236895	0.0024575218899727247	0.8895196117649817
OTUB2	1.1124183847035098	0.7302967433402214	6.708853763399549	5.927030142657777	0.00018722842886299961	0.0024603275761098204	0.8876349968209087
CXCR5	1.6632599631105451	0.7302967433402214	7.050690149283072	5.9239117508500465	0.00018797651157223555	0.002467896119834381	0.8834649776512125
UBAP1L	1.4542838217882732	0.7302967433402214	6.522428712363009	5.923595154635167	0.00018805264166326763	0.002467896119834381	0.883041537062196
PSPN	1.7147343577620138	0.7302967433402214	6.761994864216027	5.9220232654319975	0.00018843111921353954	0.002471231868208175	0.8809389579433882
SCAPER	-1.3804882833653664	0.7302967433402214	7.638619107685624	-5.920906813524457	0.00018870043764867775	0.002473132565148985	0.8794453639115822
STMN3	-1.9473295184501964	0.7302967433402214	8.661022398423404	-5.9172048209937405	0.00018959644256496484	0.002483238782000416	0.8744915527592578
TRAF6	-1.2969313651175467	0.7302967433402214	7.8576586859144495	-5.915263798295657	0.00019006807287908414	0.002487293507937013	0.8718933985651205
DLG2	-2.280845021717334	0.7302967433402214	6.840910552757017	-5.9149015672363285	0.00019015622835048083	0.002487293507937013	0.8714084750845155
CFAP300	-2.4744790060880737	0.7302967433402214	7.693051415404979	-5.914073245559298	0.0001903579816665134	0.0024882259495805263	0.8702995197267063
AL035425.3	-2.1271034637161588	0.7302967433402214	6.505887591851003	-5.9135817100139505	0.00019047781386488083	0.0024882259495805263	0.8696414067390892
WDR64	1.6654320147404649	0.7302967433402214	5.252838164822508	5.912916411285109	0.00019064013805629427	0.0024887112441465808	0.8687505887996512
B3GALT5-AS1	1.4097596189752615	0.7302967433402214	5.715834800542555	5.912127778517637	0.0001908327480055174	0.0024895910077727674	0.8676945480649669
ZSWIM7	-1.5387599839315227	0.7302967433402214	7.398164475026264	-5.909480832861362	0.0001914807594778292	0.002496406858975869	0.8641494336909767
DPH3P1	1.150771068093654	0.7302967433402214	5.1211749790956675	5.908449982775543	0.0001917337705646473	0.00249806738293992	0.8627685226574906
PLCXD3	-1.7523499916955103	0.7302967433402214	6.254578564314587	-5.906869341220317	0.00019212242476675996	0.0025014918462427775	0.8606508252265099
MSRB3	-1.9523685380662652	0.7302967433402214	9.242163896416026	-5.906333237654754	0.00019225443744825938	0.0025015724642318674	0.85993248844456
TNNI3K	-2.6547161027800374	0.7302967433402214	6.51852143005908	-5.905540577776962	0.000192449805610444	0.002502476805197415	0.8588703112384497
B4GALNT2	1.2743535518443192	0.7302967433402214	5.64829466626218	5.902504598881247	0.00019320007721947423	0.0025081936299387758	0.854801221368402
UGT3A1	1.3208325935216827	0.7302967433402214	5.477399376252221	5.902353056644228	0.00019323761017937574	0.0025081936299387758	0.8545980765056216
MYO3B	1.3160312864461892	0.7302967433402214	5.202188815057569	5.90223073094046	0.00019326791273846717	0.0025081936299387758	0.854434094498334
TMEM132E	1.6860098607400502	0.7302967433402214	6.418031250529861	5.901413918110641	0.00019347038565874843	0.00250918343618215	0.8533390728250714
MUC16	2.773934885520415	0.7302967433402214	7.2427493656492095	5.900308960965163	0.0001937446495062569	0.002510357805230516	0.8518576126522159
SREBF1	1.603352407660993	0.7302967433402214	6.952186284688003	5.900031998103185	0.00019381346097117202	0.002510357805230516	0.8514862501947844
TMPRSS11D	1.3585212227044936	0.7302967433402214	6.76086807476255	5.898224458460207	0.0001942631942612227	0.002514544810092207	0.8490623628766052
VPS9D1	1.5044688790176401	0.7302967433402214	6.787386081160568	5.896367526410132	0.0001947263926737292	0.002518694025593765	0.8465717557609862
AC141586.3	1.3796580429113767	0.7302967433402214	7.146892074452266	5.895924377375499	0.00019483710951429488	0.002518694025593765	0.8459773101455239
MEAK7	-1.3186056321927309	0.7302967433402214	8.084925056131858	-5.8943580925331345	0.0001952289778329321	0.0025221199072607897	0.8438760517508426
NAT8B	1.4827311944683865	0.7302967433402214	6.897153633176613	5.891235222430618	0.00019601283455274458	0.0025306020627127715	0.8396855029999291
AC000093.1	1.3630199186115899	0.7302967433402214	8.100145161842057	5.887735009860994	0.00019689545443705436	0.0025403474530288866	0.8349869482666898
PLEKHG7	1.2661273209334558	0.7302967433402214	5.2483479237678665	5.886861866838114	0.0001971162970522149	0.0025415474824851732	0.8338146011930743
ITPKA	1.3442487212755667	0.7302967433402214	6.09488653129134	5.886004140694974	0.00019733350119348795	0.002542699073706369	0.8326628480315339
SLC26A1	1.469552241173659	0.7302967433402214	6.87315508509798	5.885088479095466	0.00019756566220560293	0.0025440417720024593	0.8314331833569613
PRR30	1.3790789128838394	0.7302967433402214	6.8090313906860365	5.883943320906704	0.00019785642669150117	0.0025461368773336095	0.8298951535908845
ZACN	1.2825677637496948	0.7302967433402214	6.85184670469676	5.882703098609862	0.00019817185085775597	0.002548546402816238	0.8282292347393367
SLC41A2	-2.2453926187804427	0.7302967433402214	8.096007617738922	-5.879964286819839	0.00019887033779799004	0.0025558759250805677	0.8245495694149865
CHRNB2	1.524801126467783	0.7302967433402214	7.842815621436051	5.876772232748828	0.0001996877783506827	0.002564151139744816	0.820259609619173
TEX44	1.77759263104475	0.7302967433402214	6.420453035390945	5.876416608135592	0.0001997790736028862	0.002564151139744816	0.8197815779760749
PLA2R1	-1.6914780443688686	0.7302967433402214	7.69849422743766	-5.875941433380927	0.00019990112999720676	0.002564151139744816	0.8191428184930398
LCN1	1.1926727714020133	0.7302967433402214	5.851015307862125	5.8749894779307885	0.0002001458980069273	0.0025656355539482455	0.8178630437024683
VAMP5	1.1896439538266197	0.7302967433402214	6.698338516392779	5.874267849409595	0.00020033166004840936	0.0025663621553366463	0.8168928259308839
SORD	1.4282383159909404	0.7302967433402214	7.7512957845915444	5.871830650942718	0.00020096042477734183	0.0025706322626655597	0.8136155025010483
ZNF204P	-2.2466957446564413	0.7302967433402214	6.868035575040405	-5.871543844595452	0.00020103455723999243	0.0025706322626655597	0.8132297755363762
NXF5	1.4992831402545796	0.7302967433402214	6.5619029701557405	5.870975602175691	0.00020118152144336856	0.0025706322626655597	0.8124655094027968
KLK13	1.3995640380823158	0.7302967433402214	6.655516852118723	5.870973115571075	0.00020118216480774625	0.0025706322626655597	0.8124621649053818
SSBP3-AS1	-1.9383382574431547	0.7302967433402214	7.222194386507164	-5.869136826319264	0.00020165787984522863	0.0025750558555445316	0.8099921041595071
PHAX	-1.6608367155712012	0.7302967433402214	8.839967861360053	-5.868359877902936	0.0002018595247536924	0.0025754839413617515	0.8089468569897411
KIF1C	1.9631156774030476	0.7302967433402214	8.984627108898252	5.867621145603659	0.00020205145351220475	0.0025754839413617515	0.8079529428721814
MAN1C1	-1.2317042597991286	0.7302967433402214	7.630224418889108	-5.867463062775988	0.00020209255036737547	0.0025754839413617515	0.8077402430385181
GMCL1	-2.0513396300323494	0.7302967433402214	7.69276373411685	-5.867013172443762	0.0002022095580155766	0.0025754839413617515	0.8071348977916308
MOSPD1	-2.0390043063939904	0.7302967433402214	7.389206107184816	-5.864985391384531	0.0002027378541599458	0.0025805595495570054	0.8044060791170669
TNXB	1.442014541570627	0.7302967433402214	7.7152616555371	5.864425785674719	0.00020288391044960384	0.002580766415584788	0.803652904943136
ZG16	1.1808305030803385	0.7302967433402214	7.432336068920974	5.863758142406238	0.00020305831327116576	0.0025813333660213026	0.8027542642985503
LINC01360	1.9590400521369773	0.7302967433402214	6.040814975198359	5.8609133781768925	0.00020380324632271932	0.0025891476954557863	0.7989245281557666
AL356108.1	1.1312885814187394	0.7302967433402214	5.957073169758908	5.8596939547238875	0.00020412347034805866	0.00259049804097985	0.7972825369574457
HOXA10	1.4048445963940166	0.7302967433402214	7.912122205158873	5.859516464022909	0.00020417012524974473	0.00259049804097985	0.7970435225434649
TULP3	-1.2991585503744387	0.7302967433402214	8.625099002900198	-5.8583402928625965	0.00020447958314020816	0.002592769816322461	0.7954595406146643
GRAP2	1.2853426762401075	0.7302967433402214	7.105263869951209	5.856518910121814	0.0002049598015405386	0.0025972025329694	0.7930062442331964
FHL5	1.4411966581545261	0.7302967433402214	5.503279812561209	5.855453484867048	0.00020524127249946055	0.002599112726009092	0.7915709586064743
PRKD2	2.459851518133366	0.7302967433402214	9.19644310900878	5.854723620231138	0.0002054343341199044	0.0025999016110578865	0.790587629139889
CSHL1	1.1361471884178407	0.7302967433402214	5.094876720343995	5.850277827588973	0.00020661457148507802	0.0026131748793042755	0.7845962716527648
ACP1	1.846180683616785	0.7302967433402214	10.037375234074043	5.849173828788758	0.00020690878830441188	0.0026152323770300807	0.7831080331536437
LAT	1.150130955723787	0.7302967433402214	7.427694957713157	5.8483339464262425	0.00020713292124349388	0.0026164019950210577	0.7819757183335394
AL357558.2	1.4020098637591607	0.7302967433402214	5.597039478198307	5.846715277210217	0.00020756562394580363	0.0026194359694111558	0.7797931718973947
ADAMTSL5	1.4337880173378146	0.7302967433402214	6.714209210573189	5.846450077090047	0.00020763661039090544	0.0026194359694111558	0.7794355513108462
NXPH1	1.324964790592956	0.7302967433402214	4.731050633804669	5.84212923949925	0.0002087968799873153	0.0026324030234038064	0.7736075128725624
BPIFA2	1.4286383970431427	0.7302967433402214	6.320038745923732	5.840643659854874	0.00020919741897728976	0.0026357814221207062	0.7716031138841872
PDCD1	1.4023938482911626	0.7302967433402214	7.383387445326725	5.840130983835368	0.00020933583841716756	0.0026358550597910865	0.7709113191186834
SLC19A1	1.618642888111899	0.7302967433402214	5.532244497887398	5.839571709902068	0.0002094869519629762	0.0026360883410936026	0.7701566031495588
FUCA1	-1.8271960938630833	0.7302967433402214	9.286578083708774	-5.838184246973392	0.0002098623483143454	0.0026387878798645563	0.7682840886341538
SCFD2	-1.3892117906463337	0.7302967433402214	8.678459736251	-5.837798205682697	0.0002099669261616401	0.0026387878798645563	0.7677630398163062
NEDD4L	-1.7412455441016101	0.7302967433402214	7.498309697577466	-5.835884742979173	0.00021048611202507115	0.002643641743071677	0.7651800801603086
SLC27A4	1.4304948103945732	0.7302967433402214	5.863750059530144	5.829359440960922	0.000212267106984413	0.0026629175753211695	0.7563677128191442
CLDN2	1.3274436666886222	0.7302967433402214	6.611814281732124	5.828661761476583	0.00021245849137813648	0.0026629175753211695	0.7554251414529549
CROT	-2.1113800396427003	0.7302967433402214	8.67803346327123	-5.828519125167157	0.00021249764171348814	0.0026629175753211695	0.7552324299089053
WASHC3	-1.6111536269317597	0.7302967433402214	9.604055302032537	-5.828304399865461	0.00021255659350340487	0.0026629175753211695	0.7549423156415207
NQO1	-2.0422457144036237	0.7302967433402214	9.435942457775326	-5.82710032798083	0.00021288749333981766	0.002665185067252324	0.7533153778496864
ITGAX	1.6446181195366298	0.7302967433402214	6.435440162784925	5.826670737033466	0.0002130056871473666	0.002665185067252324	0.7527348657658761
LINC01271	1.025816512308337	0.7302967433402214	6.074088273821983	5.825979265147588	0.00021319608155933098	0.002665889618592842	0.7518004148806519
AC083862.1	1.535722969171486	0.7302967433402214	6.664468687650238	5.8234286706193	0.00021389997166009102	0.002673010205245713	0.7483529645883769
CYBRD1	-4.454860782140803	0.7302967433402214	10.03083744533836	-5.822558356440362	0.00021414072772372658	0.0026736504877731405	0.7471764118615347
LHX6	1.1322802605220872	0.7302967433402214	6.435613269615695	5.821968144143924	0.00021430416556315887	0.0026736504877731405	0.7463784590531954
CFL2	-3.590156490760865	0.7302967433402214	8.901394745795987	-5.821785981090313	0.000214354636229272	0.0026736504877731405	0.7461321689106333
CP	3.7254742862938377	0.7302967433402214	7.277841750582561	5.820623192369472	0.000214677105080566	0.002675993857813049	0.7445599301469308
RPS6KA2-AS1	1.6702662915444035	0.7302967433402214	5.81398330170582	5.819147720243057	0.0002150870436191566	0.002678634632202834	0.7425646245494333
PAGE5	1.2665584579477827	0.7302967433402214	6.295187740934581	5.818891165370611	0.00021515841000039864	0.002678634632202834	0.742217649264961
NSUN3	-1.4355831818233247	0.7302967433402214	7.638185584211174	-5.816951223368453	0.00021569887689289983	0.0026836827724559665	0.7395936870937883
DNAJC27	-1.624733995193048	0.7302967433402214	7.924030417530094	-5.816096346575337	0.00021593751088215727	0.0026849716018505633	0.7384372109816351
PFKM	-1.4713364588638527	0.7302967433402214	9.40639936570107	-5.805782047377489	0.00021883929261738537	0.002719251097689308	0.7244757821845065
CAST	-1.964533310093687	0.7302967433402214	10.587557107174847	-5.805219689705471	0.00021899871114495603	0.002719251097689308	0.7237141365656159
LRP1B	-1.9508015122942162	0.7302967433402214	5.876858786703496	-5.804845944325217	0.00021910473083685097	0.002719251097689308	0.7232079184448423
CALML3	1.186434786921449	0.7302967433402214	6.27956020356918	5.801877976826284	0.00021994862122847467	0.002728021514201206	0.719187253800639
UBXN7	-2.2768203950887864	0.7302967433402214	8.67933635200389	-5.80131359755229	0.00022010948995909515	0.0027283147626974624	0.7184225539619504
AJM1	-1.1245342209248248	0.7302967433402214	6.452405939297079	-5.800506110533383	0.0002203398744829158	0.0027284088586560958	0.7173283783306381
HHAT	-1.080298181619101	0.7302967433402214	6.857594799643578	-5.800325145525706	0.00022039154144460767	0.0027284088586560958	0.7170831510265421
PRELID2	-1.1333191453226181	0.7302967433402214	7.580707913192686	-5.797459779965322	0.00022121137397452547	0.002736854099167091	0.7131996421464706
POLDIP3	-1.4541239775566295	0.7302967433402214	8.30413610568502	-5.796553509953087	0.00022147135981639233	0.0027383666516601446	0.7119711041522541
IGLV6-57	1.142771462708576	0.7302967433402214	6.425022155754709	5.795152447609385	0.00022187393921072063	0.002738874955365432	0.7100715945662621
MEX3B	1.1040207302358152	0.7302967433402214	5.253476640900709	5.795004536018346	0.00022191648606914095	0.002738874955365432	0.7098710449445491
PHF7	1.5315437467653252	0.7302967433402214	6.702559133894338	5.79452850515698	0.00022205347650692007	0.002738874955365432	0.7092255853046936
ITM2A	-1.4592361237275746	0.7302967433402214	7.228088844716804	-5.794493700573907	0.00022206349602902503	0.002738874955365432	0.709178391807515
ATMIN	-1.5127986583451642	0.7302967433402214	8.559035198997037	-5.792550676497231	0.00022262362849408045	0.002744081203793743	0.7065434600388603
TRIP12	-1.809265466436253	0.7302967433402214	9.906506141765425	-5.7855046609849845	0.000224667690043479	0.0027663614124935976	0.6969838230244365
CHAT	1.2273153805193688	0.7302967433402214	5.477246895814818	5.785361366440299	0.0002247094699314536	0.0027663614124935976	0.6967893350869021
MMP17	1.4209451794774992	0.7302967433402214	6.829049607791924	5.78266136076813	0.0002254982729369427	0.0027743543703788952	0.6931241743691023
ADCY5	1.2921636322531533	0.7302967433402214	6.097483033068105	5.7813162729780245	0.00022589235487421392	0.0027767065492022274	0.6912978752273435
SDK1	1.1416576710982875	0.7302967433402214	6.564025261822282	5.781055725914738	0.00022596877560653877	0.0027767065492022274	0.6909440862036966
PDCD7	-1.440511941640498	0.7302967433402214	7.92708450654702	-5.778753767607507	0.00022664517537295597	0.0027832979473533725	0.6878179025029469
MRPS27	-1.1506610068732712	0.7302967433402214	8.2758942008408	-5.777853887202667	0.0002269101878621762	0.002784832317948017	0.686595609330781
NCF1	1.2505648307615171	0.7302967433402214	6.18639860950815	5.7767473840807435	0.0002272365093739744	0.002787116767040937	0.6850925043268097
ARNT2	-1.2441640606964715	0.7302967433402214	8.014296487716942	-5.775084961701305	0.00022772773215263016	0.0027898672357515616	0.682833892219529
XPO4	-1.1569685643435204	0.7302967433402214	7.9100388347436486	-5.7750387601728965	0.000227741400443858	0.0027898672357515616	0.6827711158985759
PRNT	1.712161754221941	0.7302967433402214	5.6725627161888434	5.774377858706509	0.00022793701906001151	0.0027905442197975056	0.6818730825337989
ASB14	1.0774434602937024	0.7302967433402214	5.545041407308423	5.772584811923842	0.0002284686538199984	0.0027953315539995124	0.6794363731563138
TNFRSF10D	-1.49268868353313	0.7302967433402214	7.161240378663778	-5.7718589228434825	0.00022868425939684642	0.0027962487363641453	0.6784497751758467
ACOX3	-1.5967790946853428	0.7302967433402214	7.723549991221969	-5.771368930867258	0.00022882992246987783	0.0027963100913006213	0.6777837558248176
AC025278.1	1.5596761939991204	0.7302967433402214	4.953302836163074	5.77063346751577	0.00022904874663142623	0.0027972648529029586	0.6767840158557386
PAXX	1.4125944431370403	0.7302967433402214	6.730012265752983	5.76972180094204	0.00022932031090686222	0.002798076712372419	0.6755446490179065
TMEM191A	1.2461571307709791	0.7302967433402214	5.867763861564852	5.769465590885001	0.00022939669254436388	0.002798076712372419	0.6751963222674489
MITF	-1.9855785127822543	0.7302967433402214	8.70733841591853	-5.7687548474479335	0.00022960872415533762	0.0027989458330204917	0.6742299917061318
ZBTB2	-1.6730635999900683	0.7302967433402214	7.004126215701879	-5.767583169548026	0.0002299587259366601	0.0028014947236964928	0.6726368136553145
NEDD4	-1.1261664976312131	0.7302967433402214	6.811437545084004	-5.7661728180162015	0.00023038078880090833	0.002804917846258211	0.6707188395939134
SDSL	1.7057115357587014	0.7302967433402214	6.019001590203768	5.764816759760148	0.0002307873933157021	0.0028075765805887047	0.6688744306922105
AC087235.1	1.2453612292839988	0.7302967433402214	4.592800438812181	5.764502985263522	0.00023088158682539644	0.0028075765805887047	0.6684476204472833
CACNA1D	1.1940373997711804	0.7302967433402214	6.740699892516782	5.761466194324902	0.00023179536575869763	0.002816553384400363	0.6643161086376548
BCL2	-1.7363117967571409	0.7302967433402214	9.167579557281009	-5.7611089343884	0.0002319031229385069	0.002816553384400363	0.6638299742759095
KBTBD7	-2.334883169710505	0.7302967433402214	7.304036188497445	-5.760281272810374	0.00023215297126328847	0.0028178665290944454	0.6627036797002468
ERFE	1.3333499067464984	0.7302967433402214	5.8870543084361815	5.759587402388689	0.00023236265586019076	0.0028186908626066584	0.6617593742602406
SULF2	-2.399133684064587	0.7302967433402214	8.476039189720689	-5.7578561213739885	0.00023288673427476918	0.002822480186884111	0.6594029290961299
MYH15	1.361045981286253	0.7302967433402214	5.972960862421796	5.7574085772947505	0.00023302241861765648	0.002822480186884111	0.6587937070855601
FEZF2	1.5437975537403563	0.7302967433402214	5.209793844383758	5.756530269425443	0.0002332889483165769	0.002822480186884111	0.6575980215733361
FSD1	1.4388685855227736	0.7302967433402214	6.632629708306893	5.756527855078325	0.00023328968142378263	0.002822480186884111	0.6575947346459312
PCDHB17P	1.1494357391271777	0.7302967433402214	5.322546486601623	5.756214531895329	0.00023338484192925656	0.002822480186884111	0.6571681647759879
AC067838.1	-1.3789964242053818	0.7302967433402214	6.609856442919856	-5.755490975744966	0.00023360475606625092	0.0028227075139411325	0.6561830344749922
SRGAP2C	-2.206648313242903	0.7302967433402214	7.344955180892933	-5.755218644302543	0.00023368758514973867	0.0028227075139411325	0.6558122324694766
SPTBN1	-1.8225911470971923	0.7302967433402214	10.950841070750013	-5.75424974956011	0.0002339825300115816	0.0028245541358167974	0.6544929148396355
TNRC6C	1.0956222205935644	0.7302967433402214	6.702734468906371	5.753650906390094	0.00023416502721456097	0.002825041912063047	0.6536774188384307
GRIK1-AS1	1.4286992548475448	0.7302967433402214	5.0040382251807785	5.75298998896756	0.00023436662008206416	0.0028257593332150395	0.6527773311169716
TMX3	-2.342494771833451	0.7302967433402214	8.52789552600259	-5.752414743845457	0.00023454223385083894	0.0028261598527646184	0.651993867305876
PRDM5	-2.4310426252522497	0.7302967433402214	7.234661202681598	-5.751689654915809	0.00023476379529678736	0.0028261598527646184	0.651006253616055
KRTAP19-3	1.351935058706104	0.7302967433402214	4.995685707732435	5.751485302832997	0.00023482627888377175	0.0028261598527646184	0.6507279004172011
FAM111B	1.094764593685369	0.7302967433402214	5.0572471772257295	5.750609573195207	0.00023509424938643388	0.0028276732403515296	0.6495349786239917
CYTL1	-1.6873544487206686	0.7302967433402214	6.604860538924453	-5.748501154341615	0.00023574077525050292	0.00283373524397249	0.6466624308036302
CDC14A	-2.4952772672270838	0.7302967433402214	7.473731532459174	-5.747073777078701	0.00023617955681505426	0.0028372942287594616	0.6447173831377926
C1orf53	-1.8005103901460346	0.7302967433402214	8.938128673033937	-5.7460930352885695	0.00023648155223710305	0.0028392066555423204	0.6433807833597083
FERMT1	-1.446069919427	0.7302967433402214	8.27174661758544	-5.745176088435937	0.00023676428099802046	0.002840885597346194	0.6421310010074848
KCND1	1.0678721746525106	0.7302967433402214	6.509419658469784	5.7442788021254225	0.00023704130127216003	0.002841200202370704	0.640907898461859
CHN2	-2.4728883695227486	0.7302967433402214	7.837634533176609	-5.744165496987975	0.00023707630699793772	0.002841200202370704	0.6407534425256367
INPPL1	1.4349025753093319	0.7302967433402214	7.607279609703809	5.7428438348919775	0.00023748504853394136	0.0028443841776818204	0.6389516352251254
PARVA	-2.107623181031359	0.7302967433402214	9.112004384745571	-5.741816685034312	0.00023780323405324974	0.002846480372936009	0.6375511595348851
TNNT3	1.4563910221734035	0.7302967433402214	6.756328911219553	5.741182358212417	0.00023799996278681438	0.002847121095142866	0.6366862056876714
MOBP	1.0401820748646458	0.7302967433402214	6.067311072113046	5.740181114630001	0.00023831084419545262	0.0028491257993349304	0.6353208144733484
UPK3B	-2.5706530590960464	0.7302967433402214	8.314733649512702	-5.738882715532321	0.000238714644536709	0.002851330609553356	0.6335499787041359
ACRBP	1.3665015025348044	0.7302967433402214	7.180275308070523	5.738666087253143	0.0002387820875619323	0.002851330609553356	0.6332545042340181
COPE	1.757863750214038	0.7302967433402214	6.889853744056599	5.737066185892288	0.00023928082383691733	0.0028555710321282054	0.6310720775503471
TMEM40	1.2160036153933058	0.7302967433402214	6.529368899095637	5.736550299583549	0.00023944188062806492	0.0028557789266029916	0.6303682780453856
FZD7	-3.3342436545274348	0.7302967433402214	8.926186554164317	-5.73374044096128	0.00024032116130981988	0.002863947905390978	0.6265342467380295
SNX16	-2.3838995472931934	0.7302967433402214	7.704921961115321	-5.733269284058093	0.00024046894024362772	0.002863947905390978	0.6258912453030252
MDFIC	-2.5746843296051845	0.7302967433402214	8.731726915391658	-5.732795915577984	0.00024061751171423155	0.002863947905390978	0.6252451934646324
USP42	-1.2964091659735848	0.7302967433402214	8.316162530434134	-5.731618762146871	0.0002409874033005736	0.002863947905390978	0.6236384781676758
KLHL31	-1.6770220248894097	0.7302967433402214	7.324263099504023	-5.730764344140908	0.00024125626794538587	0.002863947905390978	0.6224721445239636
VWA8	-1.682530763303907	0.7302967433402214	8.828463184007417	-5.730620628060229	0.00024130152374432438	0.002863947905390978	0.6222759528157571
RORB	-2.165063570280495	0.7302967433402214	6.180507586519649	-5.730356540997538	0.0002413847079470764	0.002863947905390978	0.621915430830021
SCN1B	-2.107432286525574	0.7302967433402214	7.644911654886442	-5.730002102310467	0.00024149640050468116	0.002863947905390978	0.62143154832461
RYR1	1.2637466497785823	0.7302967433402214	5.557181496631916	5.729883627272456	0.0002415337474229286	0.002863947905390978	0.6212698012276938
MAP3K4	-1.9547494044342182	0.7302967433402214	8.632728982675433	-5.729777273037193	0.00024156727881202445	0.002863947905390978	0.6211246002372617
PRCC	1.4410240388512072	0.7302967433402214	5.782316326053861	5.727117091507936	0.00024240761964245376	0.0028717134696832902	0.61749223547824
PKD1P1	1.3053543522495579	0.7302967433402214	7.398367044764102	5.7267900087089005	0.00024251116163355015	0.0028717134696832902	0.6170455474359438
HOMER1	-1.8532685536523807	0.7302967433402214	7.335666441061944	-5.7255305848816995	0.00024291029378032037	0.002874037251594115	0.6153254427721837
FBXL8	1.2478471937343842	0.7302967433402214	5.741719495385767	5.725258830059616	0.00024299651040789194	0.002874037251594115	0.6149542535955073
ID1	1.3552745246260036	0.7302967433402214	5.341498370505244	5.724342175712458	0.00024328757103394947	0.0028757690174179454	0.6137021194123777
SPI1	1.218822055472339	0.7302967433402214	5.300058789389041	5.723558295563463	0.00024353677129323515	0.0028770042108449798	0.6126312564687044
PKIG	-2.054306662170635	0.7302967433402214	8.366704869554807	-5.7220043952482795	0.00024403158112373577	0.002881137705405056	0.6105082030195854
STXBP2	1.1408067134851008	0.7302967433402214	7.2271584575106	5.71969252926789	0.00024476976157609547	0.002888137922644469	0.6073489168277959
DNAJB4	-1.7806155767205505	0.7302967433402214	7.95491882393841	-5.717501763337144	0.0002454715010236263	0.0028947001087495485	0.6043544092926973
CORT	1.4447805427871039	0.7302967433402214	6.465094661359943	5.7158039330708545	0.0002460168395722447	0.0028994112651899045	0.6020332083021769
EPHA1-AS1	1.2824183395638915	0.7302967433402214	5.755433414657058	5.714661427327781	0.00024638454592513777	0.002902024610239093	0.6004709893500806
GALK1	1.4963567906515305	0.7302967433402214	6.441814461594738	5.713678916775326	0.0002467012339063123	0.002903184162468003	0.599127391233047
MUC5B	1.3256006285093322	0.7302967433402214	6.332654990570824	5.713450149622953	0.00024677503443169325	0.002903184162468003	0.5988145286977025
GATM	-2.824077781839602	0.7302967433402214	8.001267850548677	-5.710860963914319	0.0002476119728726759	0.0029104902165229055	0.5952730257536265
CBLIF	1.1861892944974564	0.7302967433402214	4.664719284506046	5.710623649815027	0.00024768883645290995	0.0029104902165229055	0.594948377815891
LRRC38	1.5612239543310231	0.7302967433402214	4.7561486371118615	5.709297028583694	0.000248118990343745	0.002912005405634153	0.5931333977939373
PPP1R2	-1.7088895341675014	0.7302967433402214	7.558094806604167	-5.7088577474833615	0.00024826160401185605	0.002912005405634153	0.592532351611359
AGPAT2	1.4671371919634817	0.7302967433402214	7.569251288286885	5.7086680839544695	0.0002483232060986704	0.002912005405634153	0.5922728359650966
NTAN1	-1.1450386923740776	0.7302967433402214	8.784478852578628	-5.708420516987531	0.00024840363987302703	0.002912005405634153	0.5919340835321627
MAP2K4	-1.3517321701902638	0.7302967433402214	7.554127765324745	-5.705035281994531	0.0002495063205491238	0.00292262592928595	0.5873010900275535
GCNT2	1.4391001425746692	0.7302967433402214	8.093709063506367	5.704737401505652	0.0002496036026520241	0.00292262592928595	0.586893335106283
UHRF1	2.0717116471879518	0.7302967433402214	6.473929590867889	5.704159354974481	0.00024979249856531765	0.002923116219232281	0.5861020372370573
RBFOX3	1.806440760906252	0.7302967433402214	5.607119596823323	5.703140746697371	0.0002501257385495736	0.0029252940787309546	0.5847075294867974
SCAND2P	1.267789777716307	0.7302967433402214	7.4899203802607275	5.702188730196994	0.0002504376270315636	0.0029272198122525265	0.5834040527150659
GALNT10	-1.8943419846599427	0.7302967433402214	8.26180037711185	-5.698048745497128	0.00025179881369096104	0.002941400713163154	0.5777341702588252
OSGIN2	-1.5689795659859174	0.7302967433402214	7.354785942893431	-5.696720242371526	0.0002522373044241611	0.0029437319098815536	0.5759142054490054
PRG4	-4.76537721077588	0.7302967433402214	6.556670182386906	-5.696547151191197	0.00025229449624978206	0.0029437319098815536	0.5756770627845009
GGCX	1.345587697285353	0.7302967433402214	9.199620952716765	5.69530668475599	0.00025270477434724005	0.002946789632593447	0.5739774417225849
WT1-AS	-2.0818667985202657	0.7302967433402214	8.805871103801318	-5.6914625774249465	0.00025398077685995305	0.0029599330630302382	0.5687090400798036
ABCA12	1.098218957554975	0.7302967433402214	4.479945765472028	5.690354585990819	0.0002543498511278216	0.0029624977973774745	0.5671901266892876
CHRNG	1.3582804418605674	0.7302967433402214	7.850326146801175	5.689796639213307	0.0002545359236117558	0.0029628867168669144	0.5664251865118377
LRP8	1.8679522612726274	0.7302967433402214	6.9988707133328765	5.688921672697627	0.0002548280167094221	0.0029628867168669144	0.5652255245374089
BMT2	-2.2380835544027606	0.7302967433402214	8.161608621014114	-5.688914798019984	0.00025483031313964507	0.0029628867168669144	0.5652160982655694
ARRDC4	-3.0361233029229338	0.7302967433402214	8.344383348614182	-5.6869606339094165	0.00025548399280240683	0.0029682627659129855	0.5625363531533125
DZIP1	-1.524600333760847	0.7302967433402214	7.9907608608449685	-5.686640412639269	0.0002555912813219511	0.0029682627659129855	0.5620971811734261
TMTC1	1.5626036722375396	0.7302967433402214	8.789373818190851	5.683583625752783	0.00025661789496179906	0.0029784454101754168	0.557904162431127
MIB1	-2.64556807030041	0.7302967433402214	8.995493257568096	-5.681694335375299	0.0002572546341614305	0.002981560864722486	0.5553119332152008
B4GALNT1	1.427977922320534	0.7302967433402214	6.713263357219209	5.681535842742632	0.00025730812775146575	0.002981560864722486	0.5550944475853514
LINC01153	1.1938657755905844	0.7302967433402214	4.807270145859892	5.680726489244376	0.00025758148379743804	0.002981560864722486	0.5539837857386125
ESS2	1.4847613787523777	0.7302967433402214	7.948784607958533	5.680591466530009	0.0002576271177182189	0.002981560864722486	0.5537984871888701
AL031666.2	1.1714197313636463	0.7302967433402214	5.538594161116061	5.680564799528278	0.0002576361314552475	0.002981560864722486	0.5537618903924733
DIAPH3-AS1	1.559666524530746	0.7302967433402214	6.836258655070386	5.678865665603104	0.0002582111599967565	0.002985914685163336	0.5514298507517204
ALMS1-IT1	1.3849579515675599	0.7302967433402214	6.317002865261301	5.678444725027146	0.00025835383070856954	0.002985914685163336	0.5508520507337042
LIN28B-AS1	1.0629439047595701	0.7302967433402214	6.771387162183161	5.6781231228537745	0.0002584628897075798	0.002985914685163336	0.5504105893692106
EIF3I	-2.4552211428896022	0.7302967433402214	8.664929196181332	-5.67624255287504	0.0002591016087630507	0.0029915552760899963	0.5478288432068679
RAB11FIP2	-2.778992596551464	0.7302967433402214	9.082891730844977	-5.674677266435297	0.00025963454438127716	0.0029959033202677284	0.5456795454376495
WFDC3	1.0189613627842249	0.7302967433402214	7.4582175241861695	5.674251924623712	0.00025977956564438004	0.0029959033202677284	0.5450954466357523
CHRM3	-1.5565746657719215	0.7302967433402214	8.051926448421417	-5.673690861707627	0.0002599709951340765	0.0029963729421772227	0.5443249294386403
TCF4	-1.7975400504887045	0.7302967433402214	11.229784123937717	-5.673077493159195	0.0002601804451270834	0.002997049600241409	0.5434825279970275
POLRMT	1.4459919433335102	0.7302967433402214	6.111001082652104	5.667828137539724	0.00026198043947247256	0.003015580815062941	0.5362708305068091
RPH3AL	0.9982850465268669	0.7302967433402214	6.377717341535291	5.667287436779517	0.00026216660721554324	0.003015580815062941	0.535527775942322
EPO	1.355306081431535	0.7302967433402214	7.324088165069053	5.666675597435468	0.0002623774408548606	0.003015580815062941	0.5346869086811141
POU2F2	1.3082692365070248	0.7302967433402214	8.36370981113425	5.666541865736609	0.0002624235478204776	0.003015580815062941	0.5345031104071962
KAT2B	-3.2534735657511726	0.7302967433402214	8.376087984350676	-5.666182327172074	0.000262547550089224	0.003015580815062941	0.5340089547066169
RASSF8	-2.1892741937390587	0.7302967433402214	8.396049696008447	-5.664229194467885	0.00026322227785644496	0.0030215850625530246	0.5313242106811691
SEC23A	-2.78742495748188	0.7302967433402214	8.365068321557434	-5.66213549952023	0.00026394764400166986	0.003028163334126486	0.5284456398161632
COPA	-1.1553682343687584	0.7302967433402214	8.51388434321812	-5.6598502438914995	0.0002647418411778465	0.0030341355413646236	0.5253029735379595
HEATR5A	-2.7526114045349477	0.7302967433402214	7.978517366470452	-5.659384413635798	0.0002649040479978847	0.0030341355413646236	0.5246622746617202
LEPROTL1	-3.511011526589538	0.7302967433402214	9.365504219521064	-5.6593213129178075	0.0002649260285589471	0.0030341355413646236	0.5245754840713532
GABRA5	1.5616314719026247	0.7302967433402214	5.009366784003243	5.658871697822619	0.00026508270490432245	0.003034182117966459	0.523957053533147
ABCA4	1.0139810806078051	0.7302967433402214	5.588298906284061	5.657152259595775	0.0002656827971139922	0.003039301134764323	0.5215917541220332
COL17A1	1.1478783822071739	0.7302967433402214	5.997053957889968	5.654531773424051	0.0002666001822851799	0.0030465351472714302	0.5179861299645543
AKAP12	-2.7901640225627213	0.7302967433402214	8.7059706052489	-5.654470638231049	0.0002666216254024891	0.0030465351472714302	0.5179019999319401
NUMBL	-1.740220628620495	0.7302967433402214	9.268721970765402	-5.65346957312484	0.00026697301316026074	0.0030487980744700197	0.5165243263558752
CUX2	1.2959601471954718	0.7302967433402214	5.535164643833677	5.651943169677291	0.0002675097647578573	0.003053174020043466	0.5144233991380078
AVPI1	-1.579551777809792	0.7302967433402214	7.1378944968371005	-5.651359174000056	0.0002677154317675466	0.003053768338727689	0.5136195039173082
ANO2	1.1483450438429559	0.7302967433402214	5.180558957394492	5.650658823373748	0.00026796230089934635	0.003054831689495874	0.5126553760535764
CPQ	-1.1746787844095241	0.7302967433402214	8.834502175306376	-5.6493857441025375	0.00026841168289903265	0.003058201191632417	0.5109026276674395
EPHA5-AS1	1.2013848026960243	0.7302967433402214	5.92339911556821	5.648664131496239	0.00026866676490691177	0.0030590956353037453	0.5099090227349325
RFX3	-1.58708912294649	0.7302967433402214	7.8436707363794715	-5.648293413260837	0.00026879791142116703	0.0030590956353037453	0.509398543017797
ATP10D	-2.997932665620742	0.7302967433402214	8.219359346093224	-5.645478705702558	0.00026979590911185684	0.00306798788342553	0.505522036914309
MMD2	1.4253503417623357	0.7302967433402214	7.258212753287176	5.645219884151469	0.0002698878788910196	0.00306798788342553	0.5051655219863171
SLC51B	1.5658821683384447	0.7302967433402214	5.926926549279638	5.644563697814356	0.0002701212001889824	0.0030688855440899132	0.5042616116915308
AC067751.1	1.7430311568652197	0.7302967433402214	6.666871097375314	5.644068536362851	0.0002702974097536263	0.003069133695443517	0.5035794752825327
NEFM	-1.186620158071002	0.7302967433402214	6.605438559502269	-5.643180866159775	0.0002706136093158212	0.0030709701943020303	0.5023565284501625
TENM3-AS1	-1.0278815186343158	0.7302967433402214	6.305873825311574	-5.642735030133289	0.00027077257248289953	0.0030710212698830627	0.5017422553474109
LINC01346	1.4524088530192945	0.7302967433402214	5.004739027415232	5.639660408878423	0.00027187157952833675	0.003081727904322914	0.49750525763275455
PTCD2	-1.5826325550480602	0.7302967433402214	7.319234051056843	-5.638944086297192	0.0002721283162675773	0.0030828804467418645	0.4965179291471209
ARMCX1	-2.8146499219243193	0.7302967433402214	10.22571252564912	-5.637392078806016	0.0002726854686203122	0.003087433079219275	0.49437849686712276
AC087392.2	1.4568608275299066	0.7302967433402214	6.039626855918801	5.636294913157621	0.0002730800810444918	0.0030890974090624283	0.49286585082651335
BST1	-1.5636453572694542	0.7302967433402214	6.770335431631028	-5.635876788101506	0.0002732306283171794	0.0030890974090624283	0.4922893421574157
SECISBP2L	-1.785025608395248	0.7302967433402214	8.162650179491855	-5.635688146273885	0.0002732985787416161	0.0030890974090624283	0.4920292354971423
ZWINT	2.408230730850642	0.7302967433402214	9.542970846922724	5.635073771961548	0.0002735200081876126	0.0030898436379466557	0.49118207669520864
CYP46A1	1.3766155973295735	0.7302967433402214	6.539456355857842	5.6337631596861515	0.0002739930194370927	0.0030934294221739225	0.48937469500298114
THAP1	-2.3980039801758934	0.7302967433402214	7.5576306646564815	-5.6283112325272535	0.00027597016472769096	0.003112917659396948	0.481853622300644
ADSS1	1.391416573970643	0.7302967433402214	7.400505716546768	5.628140629152254	0.00027603228214046974	0.003112917659396948	0.4816182011656256
CFH	-3.0405160350488822	0.7302967433402214	9.62437069586059	-5.627132261658258	0.0002763997413936557	0.0031129290456319695	0.4802266360785845
CAMSAP3	1.5131338691004457	0.7302967433402214	5.762909234695768	5.62712334753227	0.000276402992144383	0.0031129290456319695	0.48021433376969913
TTC13	-2.0143705696272702	0.7302967433402214	8.102542282688036	-5.6266495474226055	0.00027657583417048484	0.0031129290456319695	0.47956042974362223
EXOC6	-1.3997008544156353	0.7302967433402214	8.16535925234919	-5.626420115706195	0.00027665957266028015	0.0031129290456319695	0.4792437733024917
SMPDL3A	-1.6613311432876179	0.7302967433402214	7.077161619613194	-5.624336593112969	0.00027742127522980707	0.003118458314963126	0.4763677939229316
ANKRD12	-2.2804509584741712	0.7302967433402214	7.984142822373492	-5.623997936147789	0.0002775452965324945	0.003118458314963126	0.4759002711929563
MFSD6L	0.9519011951084124	0.7302967433402214	6.729801528034149	5.623476161931529	0.00027773649529159403	0.003118458314963126	0.4751799189254431
GIN1	-2.125906447471177	0.7302967433402214	7.820390239043302	-5.623361922247905	0.00027777837620962157	0.003118458314963126	0.4750221963758525
AP000525.1	1.524213182341434	0.7302967433402214	7.261976575711572	5.62157795336684	0.0002784332745093127	0.0031225848969543136	0.47255895314401997
PRDM16	1.3736045051154546	0.7302967433402214	6.624582712843734	5.621505070102984	0.0002784600655014585	0.0031225848969543136	0.47245830862736415
PPP3CB	-2.2540905215971296	0.7302967433402214	9.856557940912296	-5.620811573933825	0.0002787151254138256	0.0031236832714079377	0.4715006211198105
PRR34-AS1	-1.3782678106236457	0.7302967433402214	9.29801447326154	-5.617935261433032	0.00027977569512016733	0.0031338030255657276	0.4675278174455153
SH3GL2	-2.3512949703827575	0.7302967433402214	5.841534644026178	-5.617480463890555	0.0002799437890187837	0.0031339202777429377	0.46689953492232306
ZNF502	-1.590101102588866	0.7302967433402214	8.382890525499217	-5.616402165455857	0.0002803427656098469	0.003136620633570611	0.46540979401204474
LIPA	-2.7963725516027162	0.7302967433402214	9.517787022573089	-5.614545992715024	0.00028103099841480345	0.003142067488415688	0.462844973632655
AC139887.3	1.0640466044105734	0.7302967433402214	7.493342143062849	5.613927791035908	0.00028126062023326376	0.003142067488415688	0.4619906448004496
NFATC3	-0.9808478195556196	0.7302967433402214	8.192521217646412	-5.61381187438596	0.0002813036982889007	0.003142067488415688	0.46183044668149265
RBM4B	-1.575715272795815	0.7302967433402214	7.585488942020248	-5.612453368963855	0.0002818090902014839	0.0031459451608006196	0.4599528317819743
LINC01616	-3.19824828321645	0.7302967433402214	7.609247669805198	-5.611149063855705	0.0002822952407131405	0.0031496038023898203	0.4581498765656482
DISP1	-1.5585046454503182	0.7302967433402214	7.595688949269901	-5.609798385074517	0.0002827996301252262	0.0031534617196577385	0.45628255877136414
NIPAL2	-2.000194525811234	0.7302967433402214	9.159869070906332	-5.605333413898582	0.00028447393639322027	0.003169308355991971	0.45010784064968856
ZSCAN1	1.2229612253273858	0.7302967433402214	5.065433061401733	5.604754615732807	0.00028469176030408976	0.003169308355991971	0.44930719498387717
NBPF20	-1.5891822453751088	0.7302967433402214	8.797439807864185	-5.604735492833498	0.000284698960054404	0.003169308355991971	0.4492807416417186
SLC2A13	-2.1139268321372615	0.7302967433402214	6.89977175533194	-5.6040410738516115	0.0002849605412044903	0.0031704451484206356	0.4483200928860329
FAM71F1	1.4143693441875138	0.7302967433402214	5.450325912965844	5.6031205237602295	0.0002853077037383912	0.0031725323074534083	0.4470465100486516
TTYH1	1.260677122891563	0.7302967433402214	5.936293191594572	5.602484146651524	0.0002855479643352372	0.0031734290815613113	0.4461660092965474
VWA3A	1.338019731286506	0.7302967433402214	7.190807639704723	5.601241442434227	0.00028601777007731047	0.003175309308655889	0.4444464162174091
ZFP36	-1.306452990704658	0.7302967433402214	7.718472308195248	-5.600575689738082	0.00028626980173740354	0.003175309308655889	0.44352508826042136
ATP2B3	1.2232271643644177	0.7302967433402214	5.997110985520272	5.600494895292	0.00028630040411127425	0.003175309308655889	0.44341327332950975
DACT1	-2.042080864125457	0.7302967433402214	6.12171619872324	-5.600348191708277	0.00028635597980183127	0.003175309308655889	0.4432102414718919
EVPLL	1.3669256548692177	0.7302967433402214	6.857888424571529	5.590098755085902	0.0002902677416207382	0.003213949288484321	0.4290177112857503
HNF4A	1.3707196805310549	0.7302967433402214	7.620159891080907	5.590078410124767	0.000290275563509841	0.003213949288484321	0.4289895242052264
GALR2	1.1951656272880218	0.7302967433402214	4.841328737285902	5.589852763251807	0.0002903623316836693	0.003213949288484321	0.42867689601190495
GALNT9	1.3308983078837313	0.7302967433402214	8.032244530165048	5.589528114699542	0.00029048721815744515	0.003213949288484321	0.42822709047563734
KCNQ4	1.4526203563858493	0.7302967433402214	6.900390019374949	5.588205430791288	0.0002909966303908525	0.003217206847709618	0.42639433372649016
PITPNA-AS1	-1.3933614375147778	0.7302967433402214	8.526502705230794	-5.587678268885429	0.00029119992762451785	0.003217206847709618	0.4256638091899241
SLC1A2	1.1603392321353123	0.7302967433402214	5.540351663259137	5.587504194549509	0.00029126709213747674	0.003217206847709618	0.42542257355179824
LPP	-2.1295351419598507	0.7302967433402214	10.218196414981616	-5.586063785551359	0.0002918234986913402	0.0032191724383900363	0.42342625783499077
ISG15	1.978891179934065	0.7302967433402214	8.290560356078405	5.585924242860377	0.00029187746266839764	0.0032191724383900363	0.4232328445116442
GZMM	1.2675293849396274	0.7302967433402214	6.330232800290903	5.585715745196659	0.0002919581129911336	0.0032191724383900363	0.4229438507998875
IL10RB-DT	1.2722560287251614	0.7302967433402214	6.092268027984312	5.5853679461956816	0.0002920927008779612	0.0032191724383900363	0.4224617607503136
LGR6	2.170994085854912	0.7302967433402214	7.922357390048026	5.584871400470037	0.0002922849653616026	0.0032195067486533975	0.42177345996391136
POLN	1.3347922972861657	0.7302967433402214	7.119258507614977	5.582907389665437	0.00029304677751557334	0.0032261107588951437	0.4190506408985222
DHFR2	-2.4297662739251695	0.7302967433402214	8.19000342981465	-5.581758104968667	0.00029349356236032376	0.003229241287685643	0.4174570631884462
SETDB2	-1.4472562158155018	0.7302967433402214	8.59294119728952	-5.58100130019458	0.0002937881718158175	0.0032306949292268163	0.41640758655125865
SQOR	-2.0463914422550555	0.7302967433402214	9.221135143964307	-5.579047408139406	0.00029455026058230804	0.003236473176468489	0.41369770045033594
CCNB2	1.7629237364817216	0.7302967433402214	7.3647572086233195	5.57881975115131	0.00029463919371330676	0.003236473176468489	0.4133819230874467
GCNT1	-1.3833441275074767	0.7302967433402214	8.020744567439683	-5.577543883449818	0.0002951381419028251	0.0032401637423036824	0.4116120595159316
KDM6A	-2.156135714235571	0.7302967433402214	8.293135307754111	-5.576270775077892	0.0002956369198363327	0.003243848366548547	0.40984578828856666
ANKRD60	1.264081792066186	0.7302967433402214	6.4578576100106595	5.575328068491282	0.000296006839123019	0.003246115816571353	0.4085377547892053
SOX9	2.432404995486668	0.7302967433402214	6.734425885247455	5.573530893590843	0.0002967134371822844	0.003250931001009381	0.406043763873301
NBEAL2	1.4114086588027295	0.7302967433402214	6.701948029030736	5.573379741651174	0.00029677294873916237	0.003250931001009381	0.4058339846504744
VPS35L	-0.9971957744366744	0.7302967433402214	7.743851943812967	-5.5722074530401065	0.0002972349398267723	0.0032528746953375508	0.40420688806991567
ASL	1.322298289487465	0.7302967433402214	6.01598493940476	5.572099293308819	0.0002972776039346308	0.0032528746953375508	0.4040567560084085
KRTAP4-4	1.2457841823823124	0.7302967433402214	4.993880179378022	5.571345790834319	0.00029757500989276815	0.003254337924470856	0.4030108032069073
GNMT	1.2553172925521334	0.7302967433402214	5.331468106235803	5.570105543474571	0.0002980652323824047	0.003257907064445833	0.40128901010533813
B4GALNT3	1.4197650459950157	0.7302967433402214	6.818855505982033	5.569023994022087	0.00029849343888564147	0.0032607948087496285	0.3997873497243907
ANGPTL2	-1.2901864868969142	0.7302967433402214	8.3340708539626	-5.567992775788315	0.0002989023364270403	0.0032634685627910024	0.3983554128731459
L3MBTL4	-1.0937352625929977	0.7302967433402214	8.163674178761486	-5.5675059563341325	0.0002990955795018048	0.003263786120557016	0.397679367800853
TIPIN	-1.350572956463588	0.7302967433402214	6.881837626108509	-5.563933591156043	0.00030051776088797126	0.0032775063751917964	0.3927173802728747
SLC25A46	-1.4244559689428602	0.7302967433402214	8.21675178947463	-5.560326638132809	0.0003019611167145732	0.0032873994343379305	0.3877054714952184
CCDC159	1.3082752108396178	0.7302967433402214	6.72203702502396	5.560105927227275	0.00030204967872261607	0.0032873994343379305	0.38739872947690657
CHD9	-2.080163938194241	0.7302967433402214	9.958083416753041	-5.559491815413522	0.0003022962434634177	0.0032873994343379305	0.3865452052326894
PRAMEF12	1.338315810628731	0.7302967433402214	5.942172517540916	5.559341869155526	0.00030235647958000547	0.0032873994343379305	0.3863367938821449
HOXA-AS3	1.3349007202480605	0.7302967433402214	5.860972287950065	5.559038658739956	0.0003024783242424386	0.0032873994343379305	0.38591534963764396
DMRT1	1.0378852739703852	0.7302967433402214	5.363967428332538	5.558977082250424	0.00030250307513519714	0.0032873994343379305	0.3858297603898535
CADPS2	-2.8539780516480358	0.7302967433402214	9.590365181812649	-5.558734003313323	0.0003026008029322045	0.0032873994343379305	0.38549188347482843
FCMR	-1.7108159808798629	0.7302967433402214	7.760515509846347	-5.5583689605463285	0.00030274762922607133	0.0032873994343379305	0.38498446213414184
TMEM200A	-3.8410824303750895	0.7302967433402214	7.86845447099174	-5.557406935006822	0.0003031349402443035	0.0032898083416688004	0.3836471226322855
PABPC1L	2.1349615244834563	0.7302967433402214	8.091556985566745	5.554761742120306	0.00030420265177879164	0.0032979791854769653	0.37996927103143463
SIN3A	-1.23639822519252	0.7302967433402214	8.440203878693506	-5.554434288580481	0.00030433510779087484	0.0032979791854769653	0.37951391202185913
BRD3OS	-2.4885234217883516	0.7302967433402214	7.656640394836772	-5.554309838639265	0.0003043854645081094	0.0032979791854769653	0.37934084704687887
SLC51A	-1.5894839588866931	0.7302967433402214	6.330148359286907	-5.552611522304477	0.00030507356060721457	0.0033022164475267767	0.3769788769636717
AL135908.1	1.5203521714107007	0.7302967433402214	5.837278166933139	5.552462622411756	0.00030513396939568603	0.0033022164475267767	0.37677177126004846
COL7A1	1.4975799003185823	0.7302967433402214	8.018673119166316	5.552115584697165	0.00030527481292396216	0.0033022164475267767	0.37628906204506585
TMEM67	1.5224507112867833	0.7302967433402214	7.709429000614886	5.549788503401288	0.0003062210609695722	0.0033106509701995835	0.3730517759902954
GNS	-1.1999344982292772	0.7302967433402214	11.741718063321462	-5.5480333486402245	0.00030693684271307733	0.00331658603631598	0.37060959725670006
AL021877.1	1.4316187097394275	0.7302967433402214	6.606873322912123	5.545268475347833	0.0003080680681377506	0.003327001266004757	0.36676155639291874
DCUN1D3	-1.3314228145706748	0.7302967433402214	7.834475447762676	-5.543640954417746	0.00030873605722675637	0.0033317178530066775	0.36449591834544837
SIK3	-1.9874839697549147	0.7302967433402214	8.730285865624902	-5.543030817256215	0.00030898688044592024	0.0033317178530066775	0.36364645995572076
SPAG11A	1.0952816002345198	0.7302967433402214	6.038733990146877	5.542980609062743	0.0003090075304770302	0.0033317178530066775	0.36357655560841984
APOA1	1.9301905161155029	0.7302967433402214	6.754459177351829	5.542222462262458	0.00030931952822975	0.003333274179004818	0.36252095117642913
ALS2CL	1.13171619894963	0.7302967433402214	8.00977933781473	5.541426588367401	0.00030964741730591506	0.003334999973389059	0.3614127276772221
PTPRN2	-1.5127557986994598	0.7302967433402214	8.087864420760024	-5.540020879061112	0.00031022746639977405	0.003339438271229187	0.3594551073114758
ISOC1	-2.219710580059136	0.7302967433402214	9.826663571324497	-5.536957954446608	0.0003114954085940415	0.003351029455126216	0.3551886200606331
MORF4L1	-2.024473550625867	0.7302967433402214	11.53131761866022	-5.536606254853342	0.00031164135713350634	0.003351029455126216	0.3546986344563203
GNAI1	-2.3894595757012826	0.7302967433402214	8.764394265581947	-5.536077023360025	0.0003118611170022511	0.0033515798531020304	0.3539612786940207
TSSK1B	1.1733658125467645	0.7302967433402214	5.525476563891255	5.534661767726969	0.0003124496140750899	0.0033557082233204513	0.3519892632565025
IL17B	1.3108352230359221	0.7302967433402214	6.365442489030697	5.534341824298034	0.000312582820118171	0.0033557082233204513	0.3515434141585505
TPX2	1.564001150915285	0.7302967433402214	5.925101795117621	5.532180119284376	0.0003134844363333585	0.0033621001807387727	0.3485306349921071
HOXD12	1.6762250717281182	0.7302967433402214	5.192386419611977	5.532103525979655	0.0003135164337133933	0.0033621001807387727	0.3484238740648671
CPEB4	-2.774283445090992	0.7302967433402214	8.083025847025462	-5.529224997449185	0.0003147215162967046	0.003372292435984422	0.34441096845264685
REPS1	-1.4450349950178234	0.7302967433402214	8.451377323751236	-5.529023416939859	0.0003148060940140372	0.003372292435984422	0.3441299035340082
KLK2	1.0778696313432379	0.7302967433402214	6.854434994124663	5.528050412195574	0.0003152146853078767	0.0033748279774607937	0.34277315413210196
GHRH	1.1950282907986658	0.7302967433402214	6.4696086386637255	5.527651714525153	0.00031538227452581	0.0033748279774607937	0.342217173817958
TIGD2	-2.033252826867984	0.7302967433402214	8.227670990829528	-5.526134596137622	0.0003160208615867865	0.00337984226469526	0.3401013547216776
MEIS3P1	-2.3837318159301226	0.7302967433402214	8.523995189180587	-5.524021159544991	0.00031691277702494957	0.0033875590498978745	0.33715333480405185
AKR1C1	-1.4954856647073518	0.7302967433402214	8.843378881378351	-5.522363623879006	0.0003176141920409736	0.0033932323300153878	0.3348407941952054
LINC00410	1.5710164742231685	0.7302967433402214	5.972441392433098	5.521838996959159	0.0003178365457106847	0.0033937148545901226	0.3341087683585213
ZNF32	-2.199175830913549	0.7302967433402214	8.264413507278705	-5.521451839478333	0.0003180007430892968	0.0033937148545901226	0.3335685316216246
LINC01424	1.158498770529607	0.7302967433402214	4.802816326800872	5.520762008161495	0.00031829353424118074	0.0033950171930167143	0.3326058920287567
TERF2IP	-2.4889555924092566	0.7302967433402214	9.505986996849431	-5.519404876660928	0.00031887040240504414	0.0033990706877009705	0.33071185252625757
KIF2B	1.0896326300547807	0.7302967433402214	5.059123317490505	5.518992798215579	0.0003190457853213464	0.0033990706877009705	0.3301366947393989
KIF14	1.1019950747020184	0.7302967433402214	5.805599069772931	5.51844723005819	0.00031927814226664653	0.0033990706877009705	0.3293751809490013
RUNDC3B	-2.5763518109916985	0.7302967433402214	7.25242595730487	-5.518261207152723	0.0003193574109559105	0.0033990706877009705	0.32911551696135266
PNLIPRP3	1.3682760094936341	0.7302967433402214	4.862748059432765	5.517001941376176	0.00031989457185095844	0.0034029662266135663	0.3273576120661206
SNX13	-1.905031856945901	0.7302967433402214	9.01592496212054	-5.516268917561079	0.0003202077040297877	0.0034034834164361084	0.3263342222300345
HMGA2	1.6032667101283344	0.7302967433402214	6.951455439384341	5.516086785093921	0.00032028555840217076	0.0034034834164361084	0.3260799311810798
TEAD2	1.3990970287727507	0.7302967433402214	8.003390522569184	5.5150263117028455	0.00032073927416472034	0.0034064841073413303	0.3245992158680844
B4GALT6	-1.6937535528141936	0.7302967433402214	6.795329155525104	-5.5135903752530275	0.0003213547340332078	0.003411198516843693	0.3225939893512111
UAP1	-2.4949147406282686	0.7302967433402214	8.736631838093478	-5.512182043237913	0.0003219595995356762	0.003413271594283121	0.32062702017155065
ARSL	1.3353363269819098	0.7302967433402214	4.805564901302892	5.512022184542095	0.00032202833490812036	0.003413271594283121	0.320403732775854
PIF1	1.9508366482960584	0.7302967433402214	6.000194453559676	5.511936789036568	0.0003220650593941824	0.003413271594283121	0.3202844525372903
LIMCH1	-2.365634384798594	0.7302967433402214	9.042911858773554	-5.510961086676426	0.00032248498263678823	0.0034159011320109875	0.3189215185568637
C12orf29	-2.8515874340897405	0.7302967433402214	8.877845096350233	-5.5087959096375965	0.0003234189428533861	0.0034237099746641736	0.315896543145624
CDC25A	1.0769604196129778	0.7302967433402214	6.8255860398975425	5.508077577815197	0.0003237294429948111	0.0034237099746641736	0.3148928090176186
H4C8	1.8406929441953146	0.7302967433402214	7.181228685815598	5.508055950277213	0.00032373879651788784	0.0034237099746641736	0.31486258742234785
FAM228B	-1.690983002630281	0.7302967433402214	8.146060654766014	-5.507006648862412	0.0003241929508360969	0.0034266901906024874	0.3133962471787477
ZNF324B	1.2145430388773404	0.7302967433402214	6.2848125583748855	5.503788799168655	0.00032558997632671526	0.0034396280070816965	0.3088984834178392
CENPI	1.6848188414786431	0.7302967433402214	6.355898803966297	5.503018373440591	0.0003259254179694873	0.003440116439533882	0.3078213940455532
GIPC3	1.2837728330348765	0.7302967433402214	6.798145237845861	5.502532946979038	0.0003261369629197082	0.003440116439533882	0.3071427019810473
ZNF354C	-1.2800950871477799	0.7302967433402214	6.2061214394441455	-5.50187177354098	0.0003264253351805424	0.003440116439533882	0.30621823667971704
FLJ31356	1.2015975842968016	0.7302967433402214	5.033391340881138	5.501772241916916	0.000326468769923178	0.003440116439533882	0.3060790641615263
HCN3	1.423710840892027	0.7302967433402214	7.023853650954038	5.50169760710625	0.0003265013439996195	0.003440116439533882	0.30597470327416065
CEP83	-2.7715863140259263	0.7302967433402214	7.711988027406873	-5.500475759264756	0.0003270351134005383	0.003443915320248677	0.30426609412023176
SHISAL2A	1.7751655984576216	0.7302967433402214	6.256683466871713	5.499993333874883	0.00032724612199605963	0.0034443130743915602	0.30359141970684167
LINS1	-2.1619468142558347	0.7302967433402214	8.032091504306099	-5.499466698512024	0.0003274766352491122	0.003444915588371878	0.3028548787797751
CELA3A	0.9614113564149838	0.7302967433402214	5.911815638374635	5.497519353716419	0.0003283305281996606	0.003452071687818959	0.3001310138132878
PLXDC2	-2.2475334283245196	0.7302967433402214	8.199779202227234	-5.497012356160234	0.0003285532356735495	0.0034525874374532303	0.29942175622590916
EIF3J	-1.139006216750495	0.7302967433402214	9.211139846611983	-5.496115811249852	0.0003289474573580779	0.0034549040397217666	0.29816745497476926
AC007365.1	1.095035874031753	0.7302967433402214	6.249919860206823	5.494427668690965	0.0003296911391005505	0.0034608866037999708	0.2958053605015021
LILRB3	1.4984325369747866	0.7302967433402214	8.048003982500063	5.493730887333173	0.0003299986223169091	0.0034622863371529216	0.2948302844458679
CAMLG	-1.8429310608511944	0.7302967433402214	10.162427847990061	-5.491763325015757	0.00033086855997255916	0.003468554190669853	0.29207649589133844
PHYH	-2.2879393546108915	0.7302967433402214	8.9598764557244	-5.491011714711343	0.0003312015292134694	0.003468554190669853	0.29102439793908186
SPTAN1	-1.6469043437456055	0.7302967433402214	8.6478714390891	-5.490979671143646	0.0003312157327915602	0.003468554190669853	0.2909795417891212
ICOS	1.2184209599086682	0.7302967433402214	6.039298128526955	5.490803454227294	0.00033129385414354954	0.003468554190669853	0.2907328620803664
PDLIM5	-2.768751568785836	0.7302967433402214	10.981478996579371	-5.489578800233454	0.0003318373228708792	0.0034695630113613977	0.28901838833571425
ATP5MPL	1.171594128194398	0.7302967433402214	11.218760297240701	5.489546832247125	0.00033185152227585557	0.0034695630113613977	0.2889736313256739
GSTO1	-1.1345206700559824	0.7302967433402214	10.81759798249739	-5.489406789915151	0.0003319137334075736	0.0034695630113613977	0.2887775622959037
TPH1	1.1596752263104415	0.7302967433402214	5.275743563653419	5.487908459264175	0.00033258012568330666	0.0034747020803129283	0.2866796163726093
ATP2B1-AS1	-2.059352069024926	0.7302967433402214	8.730997821039978	-5.487018064144481	0.00033297681787670063	0.003477019481630547	0.28543274033323307
KLHL40	1.2260433904908048	0.7302967433402214	5.260962717806046	5.486155821890145	0.0003333614535240386	0.003479208618879231	0.28422517860185614
PRRX1	-2.772628350253255	0.7302967433402214	8.956132065502484	-5.483967943946829	0.00033433959038415607	0.0034851470632702875	0.28116059184955944
ARL10	-1.259733217107084	0.7302967433402214	8.781472023656702	-5.483637158425233	0.0003344877440792773	0.0034851470632702875	0.2806971960213964
CASC22	1.1406417991804956	0.7302967433402214	4.59860097809888	5.483446409368067	0.0003345732097913267	0.0034851470632702875	0.28042996935892983
AC107068.1	-1.185022423767804	0.7302967433402214	7.792079344216714	-5.4833160891485795	0.00033463161371003814	0.0034851470632702875	0.2802473964101031
LHFPL6	-2.6606932512177215	0.7302967433402214	7.791390105941804	-5.481888454567939	0.00033527213834970643	0.0034899898715543788	0.2782471807848843
DNAH7	1.5414419555931387	0.7302967433402214	6.955576345734638	5.481224287430441	0.0003355705749386276	0.0034912685352850837	0.2773165352400824
CCDC167	1.4646712296889364	0.7302967433402214	6.938835124708057	5.479717635080904	0.00033624863572056184	0.0034964933971737503	0.2752051430387299
MINDY3	-2.0119183263629603	0.7302967433402214	7.621946996742796	-5.479038899233332	0.00033655457958129716	0.003497845348267303	0.2742538684149469
HCFC1	1.2780521850806341	0.7302967433402214	8.720735100878562	5.478520088837954	0.00033678863853685986	0.0034979648475263084	0.2735266903197964
CCDC28A	-2.9501275979595727	0.7302967433402214	8.414169513666693	-5.4782336261792235	0.00033691795005597427	0.0034979648475263084	0.27312516005221177
AC108058.1	1.1638486424323515	0.7302967433402214	6.157259802488872	5.476908556238189	0.00033751679394565005	0.003502353286653139	0.27126767471195823
GALNT6	1.272690197052328	0.7302967433402214	7.465123003258462	5.476518144543711	0.0003376934529524632	0.0035023584932711914	0.27072034619808427
LINC00664	1.2992287858857816	0.7302967433402214	4.90084333797238	5.47356396086885	0.00033903343893931174	0.003514422749213449	0.2665780788801788
RCBTB2	-2.5965368355866367	0.7302967433402214	8.716151779246657	-5.471844597803528	0.0003398159614637459	0.003519281516349833	0.2641666551770365
TXNDC2	1.2998318856366504	0.7302967433402214	6.751940622832768	5.471756351301351	0.0003398561770139664	0.003519281516349833	0.2640428769789178
CCDC38	1.798423499710375	0.7302967433402214	5.347310592927371	5.468970774481501	0.0003411282561058925	0.0035306152982287117	0.2601351291131033
CCDC91	-2.2957714369572564	0.7302967433402214	7.489537349189339	-5.467560823945162	0.00034177408860687833	0.0035336009598921224	0.2581567488503227
LINC01545	1.123797626032414	0.7302967433402214	5.862734220410774	5.4673383175035735	0.00034187612877059593	0.0035336009598921224	0.25784451121684615
ARHGAP28	-2.3162672857342628	0.7302967433402214	7.680551625555058	-5.467177461502574	0.00034194991685104336	0.0035336009598921224	0.25761878159225216
NINL	-1.4368739260886878	0.7302967433402214	8.62618540635169	-5.465170623453123	0.00034287194078976235	0.0035412882736530157	0.2548022642287764
ZNF764	-1.4677572554180118	0.7302967433402214	7.554716092182692	-5.463920474781895	0.00034344766490736575	0.003545392769308539	0.2530474340032418
NT5DC2	1.072161945047445	0.7302967433402214	6.130226811129439	5.462238805325529	0.0003442237591087759	0.003551560341775134	0.2506865204500812
CNOT7	-2.2723982249926937	0.7302967433402214	10.14479969034094	-5.461089903857546	0.00034475506647184195	0.003555197215556619	0.24907332884680589
STRN4	1.7746348985232334	0.7302967433402214	6.823929307204969	5.459911303620463	0.000345301026593192	0.0035589307930676516	0.2474182370660296
AC009088.2	1.590369797951242	0.7302967433402214	5.860386759152136	5.459535888705218	0.0003454751247671546	0.0035589307930676516	0.2468910047070736
GRIN2C	1.0822557811795788	0.7302967433402214	6.95081210046062	5.458037721047851	0.00034617084080081854	0.003563294424816118	0.24478677514640257
TRUB1	-1.9944983739563966	0.7302967433402214	7.773432969318091	-5.457852068891671	0.0003462571586734101	0.003563294424816118	0.24452599736268255
LINC01096	1.1342918058175844	0.7302967433402214	4.446603125763663	5.4550055739652565	0.0003475835283427329	0.0035750934870720204	0.24052701733197512
RGS12	1.0364211792971032	0.7302967433402214	7.248767999757984	5.454284889080342	0.00034792021099729965	0.003576706119466552	0.2395143553830268
PCED1B	-1.863417502817919	0.7302967433402214	7.940970527494848	-5.450953361602225	0.0003494811766343449	0.0035891338475833876	0.23483211578728724
AC018943.1	1.3036659950882514	0.7302967433402214	6.0508118634908055	5.4509342599538435	0.0003494901483211668	0.0035891338475833876	0.23480526503603727
PCBD2	-0.976203104462698	0.7302967433402214	8.923166497732577	-5.449755818866698	0.0003500441203744158	0.003592967063130684	0.2331486545605781
CNGB1	1.4002894342557735	0.7302967433402214	8.460703997443334	5.449075194366619	0.0003503645054654182	0.0035943999471947596	0.23219176478882542
MYEOV	1.4290613392592633	0.7302967433402214	6.605627279950347	5.448613948384599	0.00035058180385720263	0.0035947743291845813	0.23154326086619736
STIL	1.7842549201174869	0.7302967433402214	7.850661181854584	5.446568709978136	0.0003515470911018743	0.0036028140542718893	0.22866731763088755
APLNR	1.1564671129752586	0.7302967433402214	6.475755329448155	5.445548075975822	0.0003520298687986959	0.0036059030661801505	0.22723190973257967
SLC16A8	1.0932837350254756	0.7302967433402214	6.774208212846408	5.44480143678165	0.00035238349469407775	0.0036071672591662892	0.22618174891132714
GAST	1.1293661193822881	0.7302967433402214	6.717763818477666	5.444521570708865	0.0003525161444804396	0.0036071672591662892	0.22578809156893076
PIP5K1B	-2.5430159666314385	0.7302967433402214	6.879819397131105	-5.443654772869564	0.0003529273273625019	0.0036095170383854233	0.22456878841430683
GDF15	1.1045039545991742	0.7302967433402214	6.197190717051136	5.442350491693127	0.00035354701353634637	0.00361399574453966	0.22273388207065015
KCTD1	1.3789732314102565	0.7302967433402214	8.749271461955455	5.441870054908016	0.0003537755726565913	0.0036144737592797263	0.22205792511927136
EXTL1	1.5605600393121577	0.7302967433402214	6.203766650914791	5.440461776962096	0.0003544464533955146	0.0036194680977964157	0.22007633599723064
CCK	0.9749251435446169	0.7302967433402214	4.778378745636668	5.438702597776755	0.0003552864244282798	0.0036261831059974632	0.21760058773055846
ATG4C	-1.942762591219708	0.7302967433402214	7.617090432444713	-5.43824163541659	0.00035550687877051426	0.003626571453932973	0.21695178636919632
CTSO	-2.7002259629568792	0.7302967433402214	7.839774701664343	-5.437787657311083	0.00035572413699139606	0.003626926816237403	0.21631278505460294
PKD2L1	1.3955715801448525	0.7302967433402214	7.20615066118018	5.437368312712576	0.0003559249479396162	0.0036271142055025367	0.2157225058049148
AC024075.2	-1.4607473901461887	0.7302967433402214	8.296701292010473	-5.436185038373354	0.0003564922397986884	0.003631034176064305	0.21405676313148536
TUBE1	-3.13148104021732	0.7302967433402214	7.042116008455912	-5.434290475649519	0.00035740257138123897	0.0036384423575021984	0.2113892867120608
PHEX	1.1711303023085264	0.7302967433402214	5.552164160214981	5.431585287644245	0.00035870675060617935	0.0036492476576661407	0.20757957284802675
VGLL1	1.2928387792309977	0.7302967433402214	5.800719621131412	5.431076202721195	0.0003589527548212355	0.0036492476576661407	0.20686250984315002
FLYWCH2	1.2563161672359078	0.7302967433402214	8.149737722888878	5.430948263802273	0.00035901460710164825	0.0036492476576661407	0.20668229769594149
PRSS35	-2.825940027831738	0.7302967433402214	8.459937249191807	-5.429459020835399	0.00035973542956682327	0.003654706086176587	0.20458440509335496
CIRBP	-2.6639102473642176	0.7302967433402214	12.41915533828432	-5.427326339239103	0.00036077040585609803	0.003663348932191492	0.20157953967318054
SH2D5	1.3140749005480412	0.7302967433402214	6.470937939289435	5.426295814149069	0.000361271662246434	0.0036665662015230222	0.2001273325024222
FGFR1OP2	-1.847138389192681	0.7302967433402214	9.215085201716859	-5.422148817557354	0.00036329639674916335	0.003685234163350442	0.1942818565023572
HES2	1.6489628730650772	0.7302967433402214	7.457864207621843	5.421170231618095	0.0003637759635753828	0.0036882170871013567	0.19290210721321
FOXJ1	1.179048981062226	0.7302967433402214	7.075074865652708	5.418286706926409	0.0003651930370270209	0.0037006972284257035	0.18883569387123256
VPS33A	-1.272762061192374	0.7302967433402214	8.657379270720751	-5.417105334359019	0.0003657753248658865	0.0037013833712716644	0.1871693451162013
ID2	-1.8296594386982363	0.7302967433402214	7.735497988967534	-5.417094647239546	0.00036578059701366464	0.0037013833712716644	0.18715426980042604
HMCN1	-3.084299051480907	0.7302967433402214	7.539034139265258	-5.417016299618216	0.0003658192498012685	0.0037013833712716644	0.18704375166080123
TFCP2L1	1.156583963816229	0.7302967433402214	7.244109360449011	5.413142129736131	0.000367736070841055	0.003718885330855471	0.1815776834994507
APOC3	1.2797425942073772	0.7302967433402214	5.770559216675409	5.409318695159101	0.00036963840301029055	0.0037362230445605474	0.1761810538586568
PROM2	1.6410729542982478	0.7302967433402214	8.105607129358438	5.407929113151851	0.0003703324076598297	0.003741335837953625	0.174219185025839
RPAP2	-1.11461296880326	0.7302967433402214	8.140111666617695	-5.406889743971696	0.0003708524217199809	0.003744686566092768	0.17275157709660327
LRRC45	1.4874100438065687	0.7302967433402214	7.564831496901007	5.404497412445513	0.00037205233738244733	0.0037548957217450854	0.16937296395089252
ULK2	-1.380566047393482	0.7302967433402214	7.824746397172599	-5.40216953080051	0.0003732239429622615	0.003764808946715212	0.16608457076092353
AQP11	-1.3506365382783176	0.7302967433402214	6.560166593803839	-5.4011667151331455	0.0003737298769857129	0.003768000717155144	0.16466773811826485
DCLK2	1.508639689278378	0.7302967433402214	7.637646421099457	5.399427839072474	0.0003746089155336363	0.0037749490413784875	0.16221061187046093
PRRC1	-2.0737731218865365	0.7302967433402214	8.582514893799157	-5.3984696389844595	0.0003750942575125008	0.0037779250394445497	0.16085643484426004
NCBP2	-1.2823191083103662	0.7302967433402214	9.100119905976221	-5.396846955216484	0.000375917715477222	0.0037843017818319632	0.1585628705909503
LINC01425	0.9998599977552285	0.7302967433402214	5.592055798345649	5.395777805964753	0.000376461337219848	0.0037878564304681265	0.15705148381921852
WDR24	1.3311531108273709	0.7302967433402214	5.645847238846966	5.394895734569679	0.0003769104745318392	0.003790457286111293	0.15580443143895017
CRYBG3	-1.622787588150853	0.7302967433402214	9.316586059786541	-5.388002769275011	0.0003804402107459838	0.0038240203589745454	0.14605540941678097
ROBO1	-3.1109611413436413	0.7302967433402214	8.651634663060362	-5.386845424830628	0.0003810363445689293	0.003827554112399747	0.1444178476599065
GNAQ	-1.8792861400106204	0.7302967433402214	9.300926518140086	-5.38629323865465	0.0003813211233230248	0.003827554112399747	0.14363647390047696
TSGA10IP	0.9686639500837417	0.7302967433402214	6.776684624734621	5.386199841264452	0.00038136931378452365	0.003827554112399747	0.14350430707091277
RNF157-AS1	1.7637349970184761	0.7302967433402214	6.958402800497639	5.38494507213233	0.0003820173762885751	0.0038321238523559287	0.1417285575400271
CHIC1	-2.157869610116583	0.7302967433402214	9.217303885523881	-5.382846290268879	0.0003831040068536141	0.003841086164530285	0.13875784809365488
PPP1R14A	1.3137645449048803	0.7302967433402214	5.457173830403473	5.382329055719802	0.00038337231266643	0.0038418388711864726	0.1380256326371141
POLR3GL	-1.9483622531763523	0.7302967433402214	9.516214596320701	-5.3812650905442645	0.0003839248614019178	0.0038440277130572294	0.13651932343170614
DLGAP5	2.6834666254019544	0.7302967433402214	6.171302416497752	5.381132424222944	0.0003839938190877421	0.0038440277130572294	0.1363314894542791
CLEC4M	-2.8966779742623334	0.7302967433402214	8.17135218509642	-5.380792126977461	0.00038417076078084276	0.0038440277130572294	0.13584967205985343
KDM1A	-1.0338385762889581	0.7302967433402214	8.271843872862	-5.380288518570989	0.000384432779262901	0.003844714545928067	0.13513659596640082
CCDC105	1.3437151780836514	0.7302967433402214	6.725517473501877	5.379160390147463	0.0003850204231515863	0.003847704409554849	0.1335391068026297
PRRX2-AS1	1.1913677977032346	0.7302967433402214	6.635491839259141	5.378971732499858	0.000385118789609403	0.003847704409554849	0.133271939549104
PAK6	1.1690268150833028	0.7302967433402214	7.6069544929395585	5.377003692678248	0.00038614654478765593	0.0038560349590498117	0.1304845934734562
AL136038.3	1.5763618576776057	0.7302967433402214	4.913943918860093	5.3755329249907	0.00038691654173160343	0.003860443326290652	0.12840116815493374
ANKRD44-IT1	1.2127780419038143	0.7302967433402214	4.436897125563038	5.375418840613091	0.00038697633785822705	0.003860443326290652	0.12823954802673043
KIAA1755	1.0204809021973311	0.7302967433402214	6.619469587903861	5.374556452654822	0.0003874286715429094	0.0038630174762367725	0.12701776589257552
FAM122A	-1.8302127330502538	0.7302967433402214	8.311132015195318	-5.372841111685073	0.00038833008383626214	0.003870064524728102	0.12458724624671724
TSPAN13	-2.344587390390645	0.7302967433402214	11.897912512664227	-5.372403496324117	0.00038856041231539855	0.003870419898624626	0.12396710684369694
QDPR	-1.4990801978017778	0.7302967433402214	9.046726815831356	-5.370215394124552	0.0003897142771657999	0.003879969583680738	0.1208659550841169
MBLAC1	1.3795091674357183	0.7302967433402214	7.316732703551053	5.368953228393235	0.0003903815402775896	0.0038846675594589775	0.11907679642057456
ABCA7	1.394293969652093	0.7302967433402214	7.172398872126788	5.368451121468548	0.00039064732873844455	0.0038853677788783167	0.11836497987519756
KANSL1L	-1.6653593446055233	0.7302967433402214	7.410029530436736	-5.367111698394079	0.0003913573012336351	0.003888849254450138	0.11646595452518582
HERC1	-2.0975402418369997	0.7302967433402214	8.573176372605765	-5.367052785466906	0.0003913885604141799	0.003888849254450138	0.11638242215437256
SLURP1	1.0088480715675106	0.7302967433402214	6.068304402431503	5.3652678582899735	0.0003923369182023194	0.003896324978870387	0.1138513421574423
GADD45A	-2.428423357231173	0.7302967433402214	9.800802073311809	-5.3646255412950365	0.00039267879580919115	0.0038977732492652714	0.11294040385100867
PPIL4	-2.1690930176643315	0.7302967433402214	7.135650462944407	-5.363704581373739	0.00039316954289534745	0.003900697031858931	0.11163418731822627
CASP6	-1.4811853130361117	0.7302967433402214	8.40106551046452	-5.363011609946659	0.0003935392383850227	0.003902417524973078	0.11065125006574128
COL9A2	1.6968009169647154	0.7302967433402214	7.014519385289907	5.3614982784008856	0.0003943478924084128	0.003908486937619174	0.10850443917370178
PARN	-1.3676597596758384	0.7302967433402214	8.570615854121336	-5.3607863927935995	0.0003947289096658983	0.003910313992016637	0.1074944433628433
UCP2	2.315215246836086	0.7302967433402214	10.582160280740146	5.358592651271173	0.00039590554489216166	0.00392001695395715	0.10438158295433464
SLC27A5	1.1913851658674233	0.7302967433402214	7.240143690294247	5.357827584867849	0.0003963167837352006	0.003922135537194255	0.10329580922598591
NPAS1	1.2567351853873756	0.7302967433402214	7.290250719691232	5.355564990359767	0.00039753566857551415	0.003930884267408922	0.10008426090187239
FSTL4	0.9740049913964457	0.7302967433402214	5.668420467437882	5.355452764550433	0.00039759623084998204	0.003930884267408922	0.09992494708447897
MINDY2	-2.0857421224857084	0.7302967433402214	8.653323532130322	-5.354271565700004	0.0003982342636889179	0.003935235402914048	0.09824802625840245
RBM18	-1.2755698477341255	0.7302967433402214	9.029780464434213	-5.351588610583645	0.0003996875804463628	0.003947634612237748	0.09443834085210234
RHPN2	-1.5925478829115995	0.7302967433402214	9.328963051365525	-5.349383326095813	0.0004008864265080617	0.003957509400115831	0.09130614214185151
MRM2	-1.4296458887861343	0.7302967433402214	8.700904402217484	-5.348944907766263	0.00040112522239183564	0.003957901573992296	0.09068336550186284
ANXA4	-2.4374415118139474	0.7302967433402214	11.05377453261827	-5.348383812950417	0.00040143106065928407	0.003958954537712245	0.08988628507611995
ZNF112	-2.9810244672896333	0.7302967433402214	8.216620973946878	-5.347494812865349	0.00040191614577114764	0.003960027437579938	0.08862329479677467
RTF1	-1.4180619866030044	0.7302967433402214	8.499817740250423	-5.347286462878026	0.0004020299237287191	0.003960027437579938	0.08832727814747976
ALDH1L2	1.0339825482576677	0.7302967433402214	5.472199800166351	5.347089746764407	0.00040213738036786514	0.003960027437579938	0.08804778470527719
CDRT15	1.1013007990727885	0.7302967433402214	6.6882961037892095	5.34356688362861	0.000404066997637231	0.003977059429219518	0.08304156001303298
CCDC114	1.874586777023823	0.7302967433402214	6.984920511445213	5.342621133070848	0.00040458671991406864	0.003980204436086845	0.08169727696040852
CEP112	-1.4698506357226835	0.7302967433402214	8.175416705566596	-5.341466301552749	0.0004052223155196996	0.003984485695926146	0.08005563087810508
ALDOB	1.217221768607125	0.7302967433402214	7.513034709978629	5.341081065758198	0.00040543458046567095	0.003984602238664592	0.07950795723577819
ARMC12	0.9680123074599614	0.7302967433402214	5.248761549885548	5.338495021264406	0.000406862593891167	0.003996090841430801	0.07583092556953908
MIOS	-1.1897554371475962	0.7302967433402214	9.403114884163172	-5.338236710353988	0.00040700553032377887	0.003996090841430801	0.07546358621230098
GNGT1	1.584787579817175	0.7302967433402214	5.433678734645208	5.3375653669625445	0.0004073772713280237	0.003996408863126196	0.0745088351982579
PPIHP2	1.2155172475423948	0.7302967433402214	5.442260476388226	5.337452266857371	0.0004074399338877779	0.003996408863126196	0.07434798341366733
RAB26	1.0026739087629561	0.7302967433402214	6.071872097810239	5.335860423523544	0.00040832298861566695	0.004003095492927362	0.07208385448279575
CACNA1S	1.5913968727060857	0.7302967433402214	6.375990952185229	5.3351978564549905	0.00040869114631846703	0.004004730099114717	0.0711413555625553
ATP5MF	1.1067647974152717	0.7302967433402214	5.924816660514951	5.333571424990252	0.00040959639481938544	0.004007840544494384	0.06882749208768502
PCCA	-2.5199529675179733	0.7302967433402214	7.860298783834936	-5.3335453955801615	0.00040961089995525683	0.004007840544494384	0.06879045787933347
KIR3DL3	1.1381528783876274	0.7302967433402214	6.091164914884192	5.333541056690977	0.00040961331789621713	0.004007840544494384	0.06878428457092767
TRIM42	1.265155869845512	0.7302967433402214	5.784897458246169	5.332347131386729	0.0004102792431181821	0.004012381658473043	0.0670854807120822
AC095038.4	1.1292931960511936	0.7302967433402214	4.591945519669514	5.330716009272931	0.0004111909042536668	0.004018213284848052	0.06476426543316105
IFNK	1.5082909275023244	0.7302967433402214	4.747496555239524	5.330381757918278	0.00041137799196565544	0.004018213284848052	0.06428855152455881
ALKAL2	-3.163634749698166	0.7302967433402214	8.328799176889857	-5.330164367741728	0.00041149971912849846	0.004018213284848052	0.06397914828162499
BRINP1	1.4160300742039018	0.7302967433402214	5.381711038712993	5.329485040706772	0.00041188035682097483	0.004018213284848052	0.0630122433085214
GSE1	-1.1572390726824562	0.7302967433402214	7.358726599500269	-5.329219647344901	0.00041202916387206827	0.004018213284848052	0.06263448331012356
RN7SKP150	1.3069594349071805	0.7302967433402214	5.61501191131012	5.329114449772177	0.0004120881645611698	0.004018213284848052	0.06248474260454273
GMEB1	-1.4576994647908297	0.7302967433402214	8.948735302373933	-5.327198603365593	0.0004131642711412229	0.00402517796565698	0.05975739934409674
TLR4	1.1833797543010833	0.7302967433402214	6.249292988577549	5.327046249254689	0.0004132499762627231	0.00402517796565698	0.05954048948594348
LTC4S	1.0679441825883238	0.7302967433402214	6.645588602085268	5.32676224991967	0.00041340978804303154	0.00402517796565698	0.05913614442632742
TMEM38B	-1.320105267738211	0.7302967433402214	7.60442881916199	-5.326307073373351	0.0004136660632492496	0.0040257017471960746	0.05848806067426793
VPS13C	-2.3943027027607737	0.7302967433402214	9.75171850852567	-5.324943415020743	0.00041443485947451384	0.0040310845680859575	0.056546292930335085
CNKSR2	-2.9554116628331757	0.7302967433402214	6.743982263755793	-5.324607133731457	0.00041462468271480656	0.0040310845680859575	0.05606740685384981
ELP3	-1.994996835758574	0.7302967433402214	9.826615235449395	-5.323844681232519	0.0004150554167969813	0.004033299998415241	0.05498156462135739
TBC1D29P	1.0442437515351228	0.7302967433402214	7.2194984481252735	5.323042276326721	0.0004155092415461053	0.004034931422181877	0.05383873285258023
OSGIN1	1.0751442381331815	0.7302967433402214	6.9621185210440215	5.322524637706748	0.0004158022913969983	0.004034931422181877	0.053101431981073866
Z94160.1	1.5883481854103128	0.7302967433402214	5.834480811975221	5.322272336633521	0.0004159452068049377	0.004034931422181877	0.05274205166120627
GMPR2	-1.8549393822309286	0.7302967433402214	7.902559918277343	-5.322113727408989	0.0004160350777322628	0.004034931422181877	0.05251612225056945
TMEM216	-1.758119812827891	0.7302967433402214	8.289611165680343	-5.3206970432395595	0.0004168387250068327	0.004038441705797606	0.05049797715878146
NAIP	-1.879013850794795	0.7302967433402214	6.677026697276006	-5.320589457487736	0.00041689982377767935	0.004038441705797606	0.05034470333755614
LRFN4	1.0136382856009192	0.7302967433402214	7.1200799107787525	5.320401870828404	0.0004170063787346588	0.004038441705797606	0.050077450862726636
GRAMD1B	-1.3686617733610813	0.7302967433402214	8.30344856854565	-5.318543638432049	0.00041806349651164434	0.004046708100119043	0.04742977215895117
LINC01342	1.4561462171557613	0.7302967433402214	6.55263654720664	5.318007828908145	0.00041836884524144787	0.004046765107718825	0.04666623727107222
FAM207A	1.3973731690834814	0.7302967433402214	7.208497691709931	5.317493739197371	0.00041866204189298917	0.004046765107718825	0.04593361401865881
RAB8B	-2.309260017562509	0.7302967433402214	8.334640443412718	-5.317462258259009	0.0004186800033486381	0.004046765107718825	0.045888749648184124
ZCCHC17	-1.3855763117687605	0.7302967433402214	9.613734867810676	-5.314308679573318	0.00042048348843266663	0.004062221922749407	0.04139376362091518
GIMAP2	-3.154999313977936	0.7302967433402214	7.19816100328595	-5.313255871109043	0.00042108743438459053	0.004065116381571635	0.03989280927752681
PPM1L	-1.5118312995290797	0.7302967433402214	7.380433906236251	-5.31307372047226	0.00042119202022118337	0.004065116381571635	0.039633106713629296
RAB31	-2.728036585879712	0.7302967433402214	10.56190136044673	-5.312296140554258	0.0004216387995522993	0.004066085573540022	0.03852441221038827
ZBTB21	-2.3916967163151925	0.7302967433402214	8.192447265076858	-5.312187154322527	0.0004217014612533712	0.004066085573540022	0.038369009644728
THAP3	1.4916736796858387	0.7302967433402214	7.659024971290684	5.311631306205159	0.00042202120243224096	0.004067196096344069	0.0375764034701751
UNC13D	1.3334788329217009	0.7302967433402214	7.709898637841434	5.310991172616681	0.00042238975056751006	0.004068304331402882	0.03666355543203359
RCN3	1.1786762329862066	0.7302967433402214	6.91884840790182	5.310720934707656	0.0004225454403152073	0.004068304331402882	0.0362781708305544
KCNK3	1.118860812136651	0.7302967433402214	7.490597053780613	5.310312219213061	0.00042278102727839987	0.004068602315754669	0.03569528397184296
KCNH4	1.2980474825493866	0.7302967433402214	6.809723110247131	5.309562986599766	0.00042321325830024873	0.004070106613002606	0.03462670765186715
PLEKHG1	-1.843287582578827	0.7302967433402214	6.666415446958047	-5.3092010609450355	0.00042342222294257403	0.004070106613002606	0.034110489928376175
VMO1	0.9239801671045722	0.7302967433402214	6.782258894970911	5.30897727967091	0.00042355148286401725	0.004070106613002606	0.03379129918499402
TSSK4	1.2637007922772794	0.7302967433402214	4.78415253115374	5.307898809832923	0.00042417502145977476	0.004072220235197331	0.03225291977082101
ASXL3	-1.2603579007575156	0.7302967433402214	8.058462969934135	-5.307888350284089	0.0004241810736894514	0.004072220235197331	0.03223799895460111
AHI1	-1.8110194797392873	0.7302967433402214	8.26838955552648	-5.305492095003916	0.00042557007646833856	0.004082928277552149	0.028819258478732124
MTERF2	-1.2837001324014725	0.7302967433402214	7.771798993725393	-5.305027952758594	0.0004258396846135258	0.004082928277552149	0.028156969339237392
DOCK6	1.3390321294997634	0.7302967433402214	6.918229843695172	5.304902572272165	0.000425912546405953	0.004082928277552149	0.02797805729926317
FAM222A-AS1	1.1532454045559213	0.7302967433402214	4.550744188263157	5.304025168272368	0.0004264228038413195	0.004085849728179814	0.026725979024520896
LINC01234	0.9890126765894571	0.7302967433402214	5.333258418124149	5.303092334117428	0.00042696601854959906	0.004088093822059103	0.02539467735221379
PDLIM7	1.1306563675291743	0.7302967433402214	7.303575866157672	5.302916926959411	0.00042706824607266665	0.004088093822059103	0.02514432945947309
IDNK	-1.6444525445228129	0.7302967433402214	8.23550531879057	-5.3016692359853455	0.00042779616255705477	0.0040930910991142265	0.023363447087947797
LAYN	-1.8320875662327252	0.7302967433402214	8.352009994836457	-5.300888006592347	0.0004282526199891091	0.004095487537577425	0.02224824958815752
SREK1	-2.3817684303853026	0.7302967433402214	8.036261963688967	-5.297411320716659	0.0004302903475292335	0.0041129964853731825	0.017284234301661705
GDAP1	-1.6100221454182044	0.7302967433402214	8.547975795386103	-5.296624510752785	0.0004307529527887585	0.0041154397920932706	0.016160581714813382
FAM155A	-1.8660919442636654	0.7302967433402214	7.121190692142633	-5.294113071988818	0.00043223313861421025	0.004126430664489355	0.012573362423202283
FAM170B	1.5097246121849563	0.7302967433402214	5.137890619015614	5.293556443666717	0.0004325619433577597	0.004126430664489355	0.01177817656660185
GPNMB	-3.4188075734832744	0.7302967433402214	9.221743180534302	-5.292324597736206	0.00043329056185494795	0.004126430664489355	0.010018230405870021
ARHGAP35	-1.4110120373970645	0.7302967433402214	9.534674182666338	-5.2918804941791695	0.00043355356630113065	0.004126430664489355	0.009383682543028904
AL365400.1	1.309112812535913	0.7302967433402214	5.551405619335868	5.291685469025891	0.0004336691172540109	0.004126430664489355	0.009105015938126293
CXCL17	1.1895920867131746	0.7302967433402214	6.322753845661374	5.291541701467939	0.00043375431968299807	0.004126430664489355	0.008899586488515965
HSD17B7P2	1.0533184174347205	0.7302967433402214	4.494991977765537	5.291356487956163	0.0004338641112019183	0.004126430664489355	0.008634930476688396
AP003080.1	1.2336578607271598	0.7302967433402214	5.112728459911682	5.290907879447905	0.0004341301628963828	0.004126430664489355	0.007993882329348168
NOP9	1.3256864373334496	0.7302967433402214	8.307800056758966	5.290541392540705	0.0004343476418655328	0.004126430664489355	0.00747016171374959
DSCR10	1.181355596585357	0.7302967433402214	7.605108051538431	5.290385025387794	0.00043444046821942256	0.004126430664489355	0.0072467024722095985
AL133215.2	1.1776326436762465	0.7302967433402214	5.571041065303873	5.2903674854412035	0.0004344508820273872	0.004126430664489355	0.007221636479342486
PGAM5	1.2706850757773056	0.7302967433402214	6.340813116711271	5.290099332021872	0.0004346101233863447	0.004126430664489355	0.006838418113228606
ZC3H12C	-2.6227717722032526	0.7302967433402214	7.830830310275379	-5.289661359112086	0.0004348703461547227	0.004126430664489355	0.006212487964259772
LILRB1	1.4731528676850427	0.7302967433402214	7.326147868950724	5.289349360555007	0.00043505582318734273	0.004126430664489355	0.0057665773352804095
ZNF566	-1.8876789219980763	0.7302967433402214	5.593374048119481	-5.289315477270625	0.0004350759712603246	0.004126430664489355	0.005718150241887265
CTU2	1.42497594600965	0.7302967433402214	7.1700712817351056	5.2890664572948785	0.0004352240772273503	0.004126430664489355	0.005362237646892254
TNFSF13	-1.1394714762732487	0.7302967433402214	7.470310422501123	-5.287906302377859	0.0004359148011268683	0.0041310095691155365	0.0037039633246696013
MAP4K1	1.291826209283692	0.7302967433402214	7.452601540249152	5.286338752980911	0.00043684995066425034	0.0041378993421184495	0.001463065515041606
IFTAP	-1.8661505327451247	0.7302967433402214	8.031019684003589	-5.285780212151185	0.0004371836795957459	0.0041390885322488665	0.0006645141888084183
DNAJB7	1.3192777973097152	0.7302967433402214	4.173356798930231	5.285414566230724	0.0004374023021256747	0.004139187325493891	0.00014172197502748674
C2orf73	1.2460074424506198	0.7302967433402214	5.938243399834777	5.280820855299674	0.00044015896306240544	0.004163292342343836	-0.006427922454411927
ELL2	-1.396652975276032	0.7302967433402214	6.815695893690753	-5.280347401857518	0.00044044414075935704	0.004164008752533303	-0.007105201535613226
UROC1	1.2956024709188707	0.7302967433402214	5.667318459133315	5.278968164056331	0.0004412760380596149	0.004167225803615595	-0.009078398979684543
CCDC150	1.0574994879707598	0.7302967433402214	6.101194874006756	5.278911300612101	0.00044131037192753357	0.004167225803615595	-0.009159756244504713
GIP	1.6001894969125763	0.7302967433402214	5.837912936333046	5.278517890354483	0.0004415479898553265	0.004167225803615595	-0.009722640139210093
PCDHA2	1.4476791873325539	0.7302967433402214	5.470371339350992	5.2783940571472865	0.00044162281300764804	0.004167225803615595	-0.009899823000895758
WFDC8	1.4989248071413357	0.7302967433402214	6.967700114796984	5.276594018950183	0.0004427119833995239	0.004174768329769788	-0.012475603713017591
PSCA	1.432637000781714	0.7302967433402214	5.596520713972545	5.276379316596111	0.00044284208869753953	0.004174768329769788	-0.012782865501034912
HEXB	-2.3541743620266864	0.7302967433402214	9.145264451516312	-5.2754806488446615	0.00044338710988461416	0.00417792536432507	-0.014069027100470421
PML	1.2975583819321042	0.7302967433402214	7.563717049966786	5.273245044969812	0.0004447460852915004	0.0041841399598146894	-0.017269105185078182
LPL	1.7691147883387446	0.7302967433402214	6.647296762617657	5.273007775141544	0.0004448905793478531	0.0041841399598146894	-0.017608779679724407
AC106820.4	1.101645026570882	0.7302967433402214	7.335200772455335	5.272720959940921	0.0004450653132875443	0.0041841399598146894	-0.01801939408205655
KATNAL1	-2.0843850799455943	0.7302967433402214	8.197399280791833	-5.272665644379774	0.0004450990212003313	0.0041841399598146894	-0.018098587101789576
GABBR2	1.2163724380955818	0.7302967433402214	6.751751314386955	5.272448519686752	0.00044523135808463316	0.0041841399598146894	-0.018409439930813676
MCC	-2.636350238769709	0.7302967433402214	9.268344872012968	-5.2723206193136924	0.00044530933281198485	0.0041841399598146894	-0.018592555406249822
INPP5F	-1.9167563380304324	0.7302967433402214	8.19438223383474	-5.271920896797518	0.0004455531191995191	0.004184354764003612	-0.019164855107780987
FZR1	1.1943967499811663	0.7302967433402214	8.193051846713026	5.271524677231964	0.00044579491089260587	0.004184354764003612	-0.019732162479844106
FBXL16	-1.576608871960243	0.7302967433402214	8.057843098166973	-5.271248431741994	0.00044596357232288766	0.004184354764003612	-0.0201277044547723
FAAP100	1.3382133803466516	0.7302967433402214	7.517634793037016	5.267823571170098	0.0004480603293189084	0.004201257176136	-0.02503251364704351
PER3	-1.618437170456935	0.7302967433402214	8.135403589572563	-5.267082585317649	0.00044851536738058035	0.004201257176136	-0.02609391890519941
PLCH1	1.0967668595637399	0.7302967433402214	5.932945797628398	5.266407340548111	0.0004489304669536668	0.004201257176136	-0.027061224840144504
EBF4	1.4330658890493986	0.7302967433402214	7.518457389636034	5.266377911698199	0.00044894856742422074	0.004201257176136	-0.027103383955490834
RBBP8NL	1.0607184337526272	0.7302967433402214	7.370075893824449	5.266345006775156	0.0004489688068135843	0.004201257176136	-0.027150522965373014
IRX2	1.3758033411604291	0.7302967433402214	6.6984544735423555	5.266054429398288	0.0004491475797872912	0.004201257176136	-0.02756680582145421
P2RX1	1.1200425325019774	0.7302967433402214	6.4202728619863505	5.265897469783111	0.0004492441784762668	0.004201257176136	-0.027791672209158236
MYH1	1.2883267388529678	0.7302967433402214	4.530436074698935	5.265504300345067	0.0004494862474613848	0.004201544697709099	-0.028354957652947377
SIGLEC6	1.1611509678305527	0.7302967433402214	5.681008552998583	5.263831033372131	0.00045051802534010335	0.004208757144961837	-0.030752463548120446
RAC2	-1.7824893139398084	0.7302967433402214	8.500056876553291	-5.263566757486991	0.0004506812172630395	0.004208757144961837	-0.03113116310392261
DZANK1	-1.1697092698054155	0.7302967433402214	7.731784195793496	-5.262156759013203	0.0004515529751326952	0.0042148787796419136	-0.033151821482085175
UBE2G1	-1.8466554040203338	0.7302967433402214	9.06516914651269	-5.2614644578541885	0.0004519816671082623	0.0042148787796419136	-0.03414405926069186
CTBP1-AS	1.2505108784138264	0.7302967433402214	6.048612058195611	5.261273975895204	0.000452099695584284	0.0042148787796419136	-0.03441707900177793
FAM126A	-3.0875150442927692	0.7302967433402214	9.32889207578451	-5.261136804637471	0.0004521847116475305	0.0042148787796419136	-0.03461369124597535
TBC1D30	-1.0542322818267031	0.7302967433402214	6.806224127963209	-5.257401491764747	0.0004545064089299563	0.004232674708219373	-0.03996869722403762
ZNF709	-1.2835048666871094	0.7302967433402214	7.604375007949686	-5.257380181263604	0.0004545196912809759	0.004232674708219373	-0.03999925414551431
VAMP3	-1.57396787747148	0.7302967433402214	10.891856302607234	-5.256337839478876	0.0004551698691994427	0.004236745009093315	-0.041493938778011774
AC025428.1	1.0951192316853202	0.7302967433402214	5.989227188605522	5.255835647026903	0.00045548347711976163	0.0042376801554024806	-0.042214123169109996
SMIM29	1.02759576070277	0.7302967433402214	7.0993557605210835	5.25519375287367	0.0004558846640829944	0.004239428854676377	-0.043134704582154626
TNNT2	1.2535765454930399	0.7302967433402214	6.602916448647815	5.254452066718373	0.00045634869494901926	0.004241760052817392	-0.044198478893308746
CFI	-3.2496870129438484	0.7302967433402214	10.78158724986464	-5.250593760521933	0.0004587708282105288	0.004260982193476506	-0.049733605376173884
CDC45	1.119997834346722	0.7302967433402214	5.6138836890475945	5.250475429445495	0.0004588453312661301	0.004260982193476506	-0.04990339745591488
IGHV1-69	1.4528406995039442	0.7302967433402214	4.512593931446051	5.249297888442035	0.0004595874386563698	0.004265881164970096	-0.05159315052398572
EEF1A2	0.9471768307558603	0.7302967433402214	6.385716522419944	5.24862010292188	0.0004600151765559537	0.004266181165504712	-0.05256585390193891
PWWP3A	-1.6101507486424094	0.7302967433402214	8.489285522507629	-5.248566679155218	0.00046004890950820357	0.004266181165504712	-0.052642526251720057
SYNGR4	1.1000399609688296	0.7302967433402214	5.2017243155024815	5.247724256141606	0.00046058118603120335	0.004267452066102051	-0.053851604068258396
LOXHD1	1.0398981579780386	0.7302967433402214	6.482776779234715	5.247670400673638	0.0004606152365886229	0.004267452066102051	-0.0539289030201191
LOXL1-AS1	-2.3272979755214873	0.7302967433402214	6.156553990075553	-5.2462732255683076	0.000461499558924262	0.004273653577332174	-0.055934421395561706
LINC02450	1.312864427866839	0.7302967433402214	6.871907674537507	5.245173599842048	0.00046219683578423783	0.004278118011667699	-0.057513034722389555
AC105760.1	0.9730463141282435	0.7302967433402214	4.192034040831017	5.244451396811871	0.0004626554039415288	0.004280369819062576	-0.058549919155815644
SEMA3F	2.2423051573436332	0.7302967433402214	9.572176825389793	5.243370797299006	0.00046334245274211447	0.00428473239321801	-0.06010150413776394
SLC12A1	1.8745061000210832	0.7302967433402214	7.689054594633092	5.240749849732991	0.0004650134230038541	0.00429455697276371	-0.06386551388099981
HECTD2	-1.7288816288983693	0.7302967433402214	8.774656313546723	-5.240743913321231	0.000465017215078312	0.00429455697276371	-0.06387404045031086
TIMP1	-1.7283662874814851	0.7302967433402214	8.18686801293782	-5.240688098766998	0.0004650528700513161	0.00429455697276371	-0.06395420809637109
KIT	-1.7041486076371495	0.7302967433402214	6.5537323754136345	-5.239842233210783	0.0004655935787021476	0.00429755410016532	-0.06516919860528247
HCRT	1.2230830578840797	0.7302967433402214	5.21080053680612	5.238895149842299	0.00046619979203310304	0.004301152791277102	-0.06652970087070198
B3GLCT	-1.7728459048083582	0.7302967433402214	7.2700814204326125	-5.237810384873863	0.000466895176419499	0.004305570453419517	-0.06808814589088641
NOC3L	-1.6994977762136916	0.7302967433402214	8.505015722862149	-5.237264753969486	0.000467245372619769	0.004306802270944018	-0.06887210014156686
KCNK1	-1.7892855613399696	0.7302967433402214	8.490022727910194	-5.236426891476031	0.00046778367866127935	0.004309766032967357	-0.07007601282582598
BEND6	-1.9753297773316536	0.7302967433402214	6.024762563403096	-5.2342981108210385	0.0004691543703873355	0.004320392400204263	-0.073135287768614
FARSA	1.3418519632361638	0.7302967433402214	8.222650818323778	5.232875498760032	0.0004700727776948127	0.004325439442311166	-0.07518009467398734
SLC4A9	1.5243358213848097	0.7302967433402214	7.160301807817617	5.232553160211289	0.0004702811410038037	0.004325439442311166	-0.07564345248787951
PLLP	-1.4055666365966886	0.7302967433402214	8.031449627261251	-5.232438784257841	0.0004703550987967378	0.004325439442311166	-0.07580787019568724
UNKL	-1.6138009432568259	0.7302967433402214	8.074538240853162	-5.230563889764548	0.00047156922810343243	0.004334599811905891	-0.07850334016942462
DDC-AS1	1.40870813080969	0.7302967433402214	5.053826100681054	5.229078322101202	0.0004725336335545113	0.004341457348581697	-0.08063945250206128
CLDN6	-0.9477854571873898	0.7302967433402214	7.3278805015281945	-5.227575892574328	0.00047351114314492547	0.0043484288905346	-0.0828001378804446
GPR39	2.164653289700884	0.7302967433402214	7.590986486777374	5.226785672668314	0.00047402614793212836	0.004351148602579213	-0.08393670698852507
AMER1	1.7057364276513551	0.7302967433402214	5.83230299958841	5.225046777185432	0.00047516154922127825	0.00435900608146994	-0.08643807169344697
PLPP5	-1.828207499548161	0.7302967433402214	8.29170097426972	-5.224803465714227	0.0004753206510726702	0.00435900608146994	-0.08678810529629732
PSG7	1.161562994415534	0.7302967433402214	6.390834384073731	5.223810635297631	0.0004759704589255164	0.0043629528189751575	-0.08821650392309177
AC116903.2	1.2366347446057482	0.7302967433402214	4.47096320290385	5.223382631419559	0.0004762508822405603	0.00436351153949623	-0.088832323246403
EXOC3L4	1.2696061263923042	0.7302967433402214	6.4901119673372625	5.2216593681490995	0.0004773817439627142	0.004371858053185944	-0.09131205419290556
LSAMP	-1.8114806950135156	0.7302967433402214	8.137436284147576	-5.220927503251699	0.00047786289094094386	0.004374249538530316	-0.09236531966481643
ELMOD2	-2.1547070537481616	0.7302967433402214	7.997254093939952	-5.219755322233641	0.0004786345999761005	0.004379297338575623	-0.0940524300066814
TTLL9	1.1985615880997136	0.7302967433402214	7.091810354793939	5.219319803406542	0.00047892166652772607	0.0043799082676652485	-0.09467931964279508
HACE1	-2.2447022729469666	0.7302967433402214	7.885480928174537	-5.2186402516410215	0.0004793699540863504	0.004381992380296468	-0.0956575276632643
TEDC2	1.2774619311827031	0.7302967433402214	7.208197715921013	5.217586212237076	0.00048006617708251827	0.004386339950714443	-0.0971749400884141
ZNF41	0.8966354697415007	0.7302967433402214	4.795940852074165	5.216756496792808	0.0004806149925604275	0.0043876750564995305	-0.098369525964066
C19orf18	1.2686885594690125	0.7302967433402214	6.793630959955353	5.216698061067422	0.00048065367030761377	0.0043876750564995305	-0.09845366279777856
WDR44	-1.799497437260566	0.7302967433402214	8.005109621841537	-5.21483167395485	0.00048189076677679376	0.004392626417518285	-0.10114118313936249
ZNF770	-1.7257033466424838	0.7302967433402214	8.324667979681575	-5.21477093844762	0.00048193108154010155	0.004392626417518285	-0.10122864829034661
SGTB	-2.3788519857765156	0.7302967433402214	7.88335452175293	-5.21436477108329	0.00048220077886970155	0.004392626417518285	-0.1018135833772229
CFAP36	-2.6483081813978773	0.7302967433402214	8.34861281338714	-5.214325475759434	0.0004822268797862331	0.004392626417518285	-0.1018701751514719
SCGB3A1	1.2484761389929036	0.7302967433402214	7.067965980698542	5.214214278615979	0.00048230074788464014	0.004392626417518285	-0.10203031867344325
AC005920.1	1.134251075021763	0.7302967433402214	6.915902602989174	5.21283630049778	0.0004832171470102912	0.004397441530902387	-0.10401500002806152
HINT3	-2.566396342280317	0.7302967433402214	8.144041974263477	-5.2122445582691626	0.00048361124882343115	0.004397441530902387	-0.10486736248137873
C5	-1.070314370574959	0.7302967433402214	5.562784180869095	-5.21220752950948	0.00048363592155798026	0.004397441530902387	-0.1049207014639455
FUZ	0.8900452846394558	0.7302967433402214	7.900168196099636	5.212090145661085	0.00048371414485884323	0.004397441530902387	-0.10508979122027462
LINC00208	1.307357188037484	0.7302967433402214	6.647379797183888	5.210949016646485	0.00048447528996959353	0.004402348133078363	-0.10673367591169391
TMEM221	1.5288722945992408	0.7302967433402214	7.8102288898891885	5.206269436370152	0.00048761011512763423	0.004427673682526052	-0.11347695841986205
AZI2	-2.153777205137952	0.7302967433402214	8.14173948803845	-5.206124218634337	0.0004877077439257648	0.004427673682526052	-0.11368626845822938
PIAS1	-1.7096027719483562	0.7302967433402214	8.542021144030567	-5.205562272983428	0.0004880857338534142	0.004429082866487258	-0.11449625953772102
FEZ2	-2.977557666363298	0.7302967433402214	11.518633406236065	-5.205027145208002	0.0004884459776748206	0.004430329802979372	-0.11526763798314921
ZNF225	-1.362579014933348	0.7302967433402214	6.836893684533985	-5.2031343576024245	0.0004897224830680952	0.0044398825391517875	-0.11799639700461384
CLSTN2	-2.4449414737737136	0.7302967433402214	7.950833072907893	-5.202584944432501	0.0004900936813600325	0.004441222685870631	-0.1187885625844185
SPAG4	1.3433295914281809	0.7302967433402214	6.268204684353106	5.199977545775101	0.0004918594389859383	0.004455193332992449	-0.12254861253116633
FAM214A	-2.536096385298297	0.7302967433402214	8.23967524124626	-5.199290203956641	0.0004923260523782124	0.004457016213364634	-0.12353997216506674
MIR7-3HG	1.1633943751722988	0.7302967433402214	5.958919873868123	5.198553304877336	0.0004928268372088709	0.004457016213364634	-0.12460288517185791
MAPT-AS1	1.2249522252987628	0.7302967433402214	7.141478113829492	5.198536397641905	0.0004928383335204325	0.004457016213364634	-0.12462727332105139
SP1	-1.2042362472965724	0.7302967433402214	8.11567295426657	-5.198361343170381	0.0004929573812085721	0.004457016213364634	-0.12487978627497309
HNF4A-AS1	1.097831106844903	0.7302967433402214	4.507421275411179	5.197323662153192	0.0004936637025198284	0.004461373515226922	-0.1263767143238308
LINC00487	0.9326948771601078	0.7302967433402214	4.423899534463878	5.194900433390866	0.0004953173692063229	0.004472040238118246	-0.12987300370463295
DGKZ	1.5021761099307405	0.7302967433402214	7.067654211599617	5.19485695108773	0.0004953470968581733	0.004472040238118246	-0.12993574877115943
WNK2	1.068305736757476	0.7302967433402214	7.402775862705308	5.194605867787933	0.0004955187931080623	0.004472040238118246	-0.13029806795623156
ZNF284	-1.1526017481693076	0.7302967433402214	6.206039973488734	-5.193349132476112	0.0004963791382723203	0.004477301011733221	-0.13211170500693115
SCNN1B	1.179936575426459	0.7302967433402214	5.979988491388538	5.193096773039665	0.0004965520938975833	0.004477301011733221	-0.13247592115198792
COL11A2	1.0885280402945945	0.7302967433402214	7.351868819746461	5.191125214889679	0.0004979055420119719	0.004487469622068007	-0.1353216792718408
GNA14-AS1	1.093018505607784	0.7302967433402214	5.8627694948083775	5.190584273940361	0.000498277583639026	0.0044887879102451815	-0.136102575487679
HAMP	1.4590399479802345	0.7302967433402214	7.389974196722005	5.188732510289218	0.0004995534307919108	0.00449715076715112	-0.13877608323891533
SPATA9	1.2883230321725572	0.7302967433402214	5.139457576991951	5.188403950261637	0.000499780172063724	0.00449715076715112	-0.13925049821678925
LTB4R	1.3991133460107692	0.7302967433402214	7.538069322043801	5.188028144352192	0.0005000396536529193	0.00449715076715112	-0.13979315183416396
KCTD2	-1.077417697014324	0.7302967433402214	7.949912824176879	-5.1874102768894845	0.0005004665856031949	0.00449715076715112	-0.14068538054102397
TMCO5A	1.4025347619788402	0.7302967433402214	5.734313424412551	5.186998300633361	0.0005007514692789322	0.00449715076715112	-0.1412803238897018
ADRB2	-1.2963944874742186	0.7302967433402214	6.060775994585036	-5.186933454852771	0.0005007963263425991	0.00449715076715112	-0.1413739712617339
PHLDB2	-3.7742401256457656	0.7302967433402214	9.207701907352366	-5.186846588031883	0.000500856423228204	0.00449715076715112	-0.14149942139385363
ZNF474	1.3799912229374884	0.7302967433402214	4.880767964690906	5.18661679395905	0.0005010154385494282	0.00449715076715112	-0.1418312875417378
TMEM79	0.9909031623381033	0.7302967433402214	5.533544538676281	5.1854295865384366	0.0005018378397611755	0.00450249996847098	-0.1435459623676305
TUB	1.1234670109304181	0.7302967433402214	6.830821712222622	5.183837069066939	0.0005029432865531275	0.0045103826897831675	-0.14584634591908507
HOOK1	-1.733750940468342	0.7302967433402214	9.650664566647556	-5.183115383386998	0.0005034451066511196	0.004511556066603261	-0.14688893893514443
PLSCR4	-4.517789283317176	0.7302967433402214	9.61516202611456	-5.182495698404005	0.000503876430631417	0.004511556066603261	-0.14778423580281963
TAAR5	1.1468188226536062	0.7302967433402214	6.322543836881586	5.182209597586429	0.000504075701542178	0.004511556066603261	-0.1481976020605078
SHPRH	-3.207768326280913	0.7302967433402214	7.934737751529175	-5.1821502066297045	0.0005041170783113384	0.004511556066603261	-0.14828341322773486
DTL	2.6536119301401273	0.7302967433402214	6.009208298353716	5.182018699377021	0.0005042087103909288	0.004511556066603261	-0.14847342362778715
PLAGL1	-2.6624465112779943	0.7302967433402214	7.722448232903549	-5.181249112233775	0.0005047453050671571	0.004514325755890786	-0.14958542467869052
CEACAM21	1.863959191052225	0.7302967433402214	7.886542054894847	5.180758893360851	0.0005050874302183514	0.004515354445863876	-0.1502938025708458
VPS36	-2.2518298991235204	0.7302967433402214	9.017421311914374	-5.180332776054161	0.000505385021213927	0.004515984265966426	-0.1509095806190226
ELF3	2.4841847693690386	0.7302967433402214	8.491212659202677	5.179579426450254	0.0005059116053204589	0.004518658821644817	-0.15199830364801237
TAFA2	-1.4932008416011788	0.7302967433402214	5.861695567191266	-5.178837797724125	0.0005064305727568591	0.004521262975999942	-0.15307016869085466
CACNB3	-1.8710871471877528	0.7302967433402214	9.409079665126395	-5.177773920035304	0.0005071760388859139	0.004525885998711733	-0.15460791529369455
COBLL1	-2.1630074753632105	0.7302967433402214	7.815344888937277	-5.176967773027733	0.0005077416968896483	0.004528901039730816	-0.1557732434499588
BAK1	1.3247368415969287	0.7302967433402214	7.380313847108727	5.176437146673528	0.0005081143973486366	0.004530193026047351	-0.1565403435812316
LINC00656	1.2557596487510079	0.7302967433402214	6.532662980430686	5.176108150383463	0.000508345624888231	0.004530223090106593	-0.1570159777524891
IRS4	0.9843071643181727	0.7302967433402214	6.407858704093361	5.175169317300292	0.0005090060844045213	0.0045340765995209205	-0.1583733475081317
RFX1	-1.278598728536351	0.7302967433402214	7.707522307524107	-5.1746229761984415	0.0005093908542933613	0.004535190771469118	-0.15916330940627876
BBIP1	-1.1761748126509506	0.7302967433402214	9.300383458389673	-5.174344104762746	0.0005095873746837345	0.004535190771469118	-0.15956655009965015
STK3	-2.123550508621472	0.7302967433402214	9.51457565795375	-5.1737211087628605	0.0005100266937029638	0.004537069675258311	-0.160467426694491
NKX2-1	1.1559035223264624	0.7302967433402214	5.7238275232064675	5.173081441154026	0.0005104781926605291	0.004538492959916265	-0.16139246990586997
LINC00354	1.271442602151617	0.7302967433402214	6.206718553586908	5.17284777015516	0.0005106432326392056	0.004538492959916265	-0.16173040366133495
GLG1	-1.3314166963288097	0.7302967433402214	8.490565277870077	-5.171772849136046	0.0005114031799107237	0.004542219206017985	-0.1632850511527888
FAM3D	1.2892807514283628	0.7302967433402214	7.644891529592466	5.17077344575745	0.0005121108282889553	0.004542219206017985	-0.16473062919922388
MGP	-2.9913398080520306	0.7302967433402214	8.16301687516333	-5.170469213991056	0.0005123264548232841	0.004542219206017985	-0.16517071138724493
MYBPH	0.975254837001911	0.7302967433402214	5.619417255850281	5.170339583327049	0.0005124183611688913	0.004542219206017985	-0.1653582308986925
EXOC3-AS1	1.962247121841039	0.7302967433402214	6.986074985241284	5.17030765876422	0.00051244099796108	0.004542219206017985	-0.16540441231074432
MMP25	1.4969196427495985	0.7302967433402214	8.014414195388241	5.16978361759501	0.0005128127341936271	0.004542219206017985	-0.16616250063858562
MAP3K20	-1.6990438756321087	0.7302967433402214	9.444823857677946	-5.169726480832388	0.0005128532825076239	0.004542219206017985	-0.16624515822831132
C1orf174	-1.7001506632705956	0.7302967433402214	8.76773777272885	-5.169674523942659	0.0005128901578065776	0.004542219206017985	-0.1663203227049097
DNAJC4	1.2360407107193847	0.7302967433402214	7.333820404952029	5.168355210817377	0.0005138274678013658	0.004548494084962936	-0.168229065231567
PLAAT3	-1.496445506512356	0.7302967433402214	7.910003864465006	-5.167092292407131	0.0005147264368238202	0.004553029261812287	-0.17005645503955868
PCNX1	-2.4834273214848066	0.7302967433402214	9.03006845282381	-5.166678951592521	0.000515021027607965	0.004553029261812287	-0.1706545922582654
CENPV	-1.139005935005911	0.7302967433402214	7.9130197506013715	-5.1666708568383815	0.0005150267986025467	0.004553029261812287	-0.17066630626333357
PGBD2	1.1637716732673349	0.7302967433402214	7.464032551237154	5.16546281757432	0.0005158888258756006	0.004558493832577402	-0.17241457973867647
IGF2BP3	2.189437408247416	0.7302967433402214	6.098541989643487	5.165162324039471	0.0005161034914561781	0.004558493832577402	-0.17284948675171474
ST14	1.5274121413090125	0.7302967433402214	7.4655567676349435	5.16417837491556	0.0005168070738689484	0.0045593428134951645	-0.1742736572429875
LENG1	1.382347613953189	0.7302967433402214	7.230669299551947	5.163499079642568	0.0005172934120251218	0.0045593428134951645	-0.17525695322787094
SAA3P	1.2574608908219371	0.7302967433402214	5.647662209250156	5.1634967474923545	0.0005172950825637286	0.0045593428134951645	-0.17526032918623802
PTPN9	-1.270105092352246	0.7302967433402214	6.88385921675256	-5.163450104298674	0.0005173284946891201	0.0045593428134951645	-0.1753278487941019
FAM160B1	-2.1072358163079414	0.7302967433402214	9.672987938957721	-5.163425372298602	0.000517346212013132	0.0045593428134951645	-0.17536365039363577
POU6F2	1.112735251940416	0.7302967433402214	5.322406457804206	5.162277757461522	0.0005181690492866121	0.00456457112889518	-0.1770250149929007
MS4A6E	1.1907600062688886	0.7302967433402214	4.9886572830537075	5.161131014030178	0.0005189926667968503	0.004569801683461018	-0.1786853096377108
SERPING1	-1.7178781523500781	0.7302967433402214	9.454915866052849	-5.160606548906435	0.0005193698184735658	0.00457109815444508	-0.1794447121224838
HAP1	1.2075189409037126	0.7302967433402214	7.379089796050678	5.1590938817569185	0.0005204592536240599	0.004578659681660867	-0.18163521211323008
TSHR	1.0608862218981994	0.7302967433402214	4.985235606629778	5.156682010383109	0.0005222013856510368	0.004589951786583018	-0.18512854279205992
ATP7A	-1.406124099956946	0.7302967433402214	8.522382738179584	-5.156677631981687	0.0005222045539307306	0.004589951786583018	-0.18513488519557342
FBXW9	1.1903554010454087	0.7302967433402214	6.572272202235699	5.154914600615165	0.0005234819913516202	0.004599146686722453	-0.18768897934792417
KCNK12	1.011960718870771	0.7302967433402214	4.4703603250210175	5.154496828000156	0.0005237851882168674	0.004599777876381518	-0.18829427063051263
PPP1R3B	-2.4595660301540265	0.7302967433402214	8.108943778508912	-5.153699399682238	0.0005243644427441138	0.004601824014036653	-0.18944969791413335
APOBEC2	1.1831440633904426	0.7302967433402214	6.5939153044613565	5.153538919474177	0.0005244810992760816	0.004601824014036653	-0.1896822355976795
SPATA6	-1.4342630913585808	0.7302967433402214	7.815403838961259	-5.1531235973544325	0.0005247831354046158	0.004601909174805767	-0.19028405957527905
COL23A1	1.1938236199943137	0.7302967433402214	5.872511277354347	5.1527396536758845	0.0005250625183460092	0.004601909174805767	-0.19084043684924623
PDZRN4	-2.2365561649739965	0.7302967433402214	5.696721274415742	-5.152571142842545	0.0005251851884938278	0.004601909174805767	-0.1910846346443833
LPCAT3	1.592609909278588	0.7302967433402214	7.216482385449412	5.15210324393008	0.0005255259644715593	0.004602866619217419	-0.1917627129190338
ARFGAP1	1.1451776039475154	0.7302967433402214	7.916808723138618	5.150357073107772	0.0005267998196032844	0.004611992079855791	-0.19429354198135673
WDR48	-1.1909374186293888	0.7302967433402214	9.386648066165783	-5.1491235822469354	0.0005277016673568039	0.004617854115487666	-0.19608158104134343
TBX3	-1.7802812081281587	0.7302967433402214	8.736573968165771	-5.146677501922581	0.0005294949918189515	0.004631508766979497	-0.19962801605696967
RAD17	-1.595139053652292	0.7302967433402214	8.385103950151105	-5.145690848506727	0.000530220201432976	0.004635316474840004	-0.20105875613868474
SLC16A9	-1.968212549696407	0.7302967433402214	8.445698313858948	-5.145451091206682	0.0005303965888874866	0.004635316474840004	-0.20140644813157937
UGT2B28	1.988921110596051	0.7302967433402214	6.558347756123367	5.142947680742077	0.0005322420978983432	0.004649401313890536	-0.20503735151992153
LINC00572	1.0416660824965058	0.7302967433402214	4.8309751184506275	5.141552590039821	0.0005332735487530171	0.004656365698861435	-0.2070611628104686
TVP23B	-2.7339819295075873	0.7302967433402214	8.475881648719932	-5.140775963053459	0.0005338486730653081	0.004657686146057066	-0.20818791226256472
ZNF366	1.1453139921921558	0.7302967433402214	5.418002036939548	5.140511670448828	0.0005340445445958306	0.004657686146057066	-0.20857137446460516
DIRAS3	-2.302676501516814	0.7302967433402214	7.531794537311671	-5.140399669868838	0.0005341275733331712	0.004657686146057066	-0.20873387919907938
CALML4	-0.9748503219247819	0.7302967433402214	7.707750870820638	-5.1389103831241245	0.0005352329369431065	0.00466527893568735	-0.21089489999071098
RBPJL	1.01658015921514	0.7302967433402214	5.444604562016053	5.137782857876304	0.000536071432219938	0.0046705399716900995	-0.2125312035720084
PEBP4	1.3179472382936872	0.7302967433402214	6.096325240089676	5.136724471523991	0.0005368597959449512	0.004675359817335752	-0.21406733873322548
HBP1	-1.3626978651427546	0.7302967433402214	8.949253667467506	-5.136159564884558	0.0005372810895937511	0.004676980132794641	-0.21488730732514494
C9orf50	1.1095333633175812	0.7302967433402214	6.647748646490069	5.13535851667485	0.0005378791009510989	0.004679651327979445	-0.2160501177770957
CLN6	0.9876563035665304	0.7302967433402214	7.4208363677126385	5.135118136234596	0.0005380586930772061	0.004679651327979445	-0.21639907489964738
GRIP1	-1.413143150254169	0.7302967433402214	7.327796504830639	-5.1338340968727625	0.0005390191115331941	0.004685954514867934	-0.21826324035728462
MAPK9	-1.3469333953334495	0.7302967433402214	8.99502102232302	-5.133354206487829	0.0005393785261383232	0.0046870296576407965	-0.21896000572332408
ATP4B	1.3114379159364793	0.7302967433402214	6.698042550521854	5.132922036970274	0.0005397024204782102	0.004687126019459669	-0.2195875125932707
ARHGAP4	1.466008802252846	0.7302967433402214	7.492765481310074	5.13271040085498	0.0005398611097758094	0.004687126019459669	-0.2198948165439676
FBXO8	-2.2147474136679905	0.7302967433402214	8.646270382508767	-5.131822633312487	0.0005405273232999785	0.004689559579508358	-0.221183960884054
ADAMTS12	1.1177675137290564	0.7302967433402214	6.533764301296394	5.131708355984759	0.0005406131453693369	0.004689559579508358	-0.22134991352224986
MICU2	-2.7199352147634706	0.7302967433402214	10.200093224059877	-5.131091499140498	0.000541076656614987	0.004689819692328694	-0.22224574099826455
LMBRD1	-2.494487305491239	0.7302967433402214	9.192309332154252	-5.131040633394117	0.0005411148966000415	0.004689819692328694	-0.2223196130120746
CD27	1.1244524258431285	0.7302967433402214	6.314201948105926	5.1304537336816995	0.0005415563276939817	0.00469025066461994	-0.22317199112058805
CD24	4.812326174274782	0.7302967433402214	9.395351282634959	5.130347288009975	0.000541636431242701	0.00469025066461994	-0.22332659182901082
KPNB1	-1.478820021431801	0.7302967433402214	10.118000567987355	-5.129179499376596	0.0005425160633991341	0.004695822539182231	-0.22502278547769272
AL356488.3	-1.1499669783531994	0.7302967433402214	6.5138171530996125	-5.127072686679386	0.0005441068960421331	0.004707542779421101	-0.22808339786971388
DRAIC	1.2107972032583794	0.7302967433402214	5.416131886173712	5.126148193793843	0.0005448065524856086	0.004711545835806381	-0.2294266325331451
ZNF586	-1.6464954303235961	0.7302967433402214	7.773488461858297	-5.124581078300459	0.0005459947545541567	0.004719768569585106	-0.23170384466383354
TMEM105	1.204480646112918	0.7302967433402214	8.3467372233676	5.124034608406831	0.0005464097476808918	0.004721303174007601	-0.23249801683939353
NOP14-AS1	0.9054642985969226	0.7302967433402214	6.580672489709812	5.123706038899811	0.0005466594288070052	0.004721408672259286	-0.23297554028683187
PCDH11X	1.2540198947162144	0.7302967433402214	5.4282189242598085	5.122473066505034	0.000547597462328075	0.004727456685196173	-0.23476760931801977
UNC80	-2.1309161333479762	0.7302967433402214	6.502253683959798	-5.120916064953339	0.0005487844852588396	0.004735648062463649	-0.23703095585032408
DCST2	0.9954421667889459	0.7302967433402214	5.365497468596285	5.120418019264282	0.000549164767330959	0.004736873711095066	-0.23775501799233467
SSX2IP	-1.739012260336211	0.7302967433402214	8.476407850892304	-5.119231863574347	0.0005500715951749936	0.004742227748817178	-0.23947960432014614
TYRO3P	1.065067444974746	0.7302967433402214	6.04790158470185	5.1189823967539185	0.0005502625196922458	0.004742227748817178	-0.23984233744553585
PALM3	1.2590718080739736	0.7302967433402214	6.202837608913352	5.11798328886633	0.0005510278809729473	0.004744407813925644	-0.24129516454470945
TEX19	1.1460250985832525	0.7302967433402214	6.32575041192238	5.117878878338273	0.0005511079300724085	0.004744407813925644	-0.24144699881364673
CHAF1B	0.944658957001768	0.7302967433402214	7.270686334190806	5.11771790688921	0.0005512313675771169	0.004744407813925644	-0.2416810873398445
EXO1	0.9486584045668041	0.7302967433402214	7.020961321825929	5.117312750543794	0.0005515421844978917	0.004745028867238028	-0.24227029205411466
SNCAIP	-2.079759230958576	0.7302967433402214	8.263459076488834	-5.116632639249026	0.0005520643572647248	0.004747466933882897	-0.24325940781461952
KSR2	1.3298787220382229	0.7302967433402214	5.779232486384481	5.115892148394463	0.0005526334918765868	0.004750306565278988	-0.24433641271585405
ERN1	-1.7764582012318506	0.7302967433402214	8.766949257164093	-5.115203536023358	0.00055316331873522	0.004752806008251359	-0.24533803465561732
ATP1B1	-2.0738096910475896	0.7302967433402214	9.756947593046467	-5.114307887939619	0.0005538532579259837	0.004756224215921073	-0.2466409038097801
HOXA-AS2	1.106020730549198	0.7302967433402214	5.842292913545311	5.114066195378326	0.0005540395978308624	0.004756224215921073	-0.24699250583964805
ALDOC	1.2174278208698421	0.7302967433402214	7.378034536667075	5.11341501202815	0.0005545419817709138	0.004757567165713574	-0.24793985649051553
PWWP2A	-1.5472075055880232	0.7302967433402214	9.32614466480338	-5.113243200681137	0.0005546746147331287	0.004757567165713574	-0.24818982032347936
TEKT2	1.1124892895097869	0.7302967433402214	6.066834801632564	5.1126297767686655	0.000555148436794122	0.004757571056030846	-0.24908230974385326
MROH1	1.5189410114721555	0.7302967433402214	7.36809232224889	5.112623031984524	0.0005551536490288483	0.004757571056030846	-0.249092123243007
RIPPLY2	0.9957850983771372	0.7302967433402214	6.099003288450572	5.111228993892371	0.0005562320628585748	0.004760576981201825	-0.2511205572051942
AC022784.1	0.9165209045229545	0.7302967433402214	4.993672107228493	5.1110402160699095	0.0005563782723783908	0.004760576981201825	-0.25139526535874523
SMARCB1	1.4397725073590957	0.7302967433402214	7.306003294579014	5.1110215289670675	0.0005563927478933016	0.004760576981201825	-0.2514224589806391
CLCN5	-1.059526375953844	0.7302967433402214	7.097897444840155	-5.110931913437034	0.0005564621720306328	0.004760576981201825	-0.251552868924124
DOHH	1.3404419918415442	0.7302967433402214	7.560825038141603	5.109948115927143	0.000557224920854152	0.004765051989859032	-0.2529845834691544
RIOK2	-1.702432923481302	0.7302967433402214	7.610042925095726	-5.107285789750611	0.0005592946880360889	0.0047806951795071025	-0.25685975628958335
THPO	1.2965975400470962	0.7302967433402214	5.947274637598861	5.106235809963113	0.0005601132409481797	0.0047843413476116375	-0.2583883471686521
TIAM2	-1.7581676631481118	0.7302967433402214	7.998167019301222	-5.106121379053276	0.0005602025277758723	0.0047843413476116375	-0.25855494867563955
MFAP5	1.1614059437201334	0.7302967433402214	5.96732346707267	5.102560037618354	0.0005629889853940336	0.004804053155422356	-0.2637409052970865
GARRE1	-1.7121449983837573	0.7302967433402214	8.806278313459737	-5.102426331371935	0.0005630938890659528	0.004804053155422356	-0.263935641660912
WWOX	-1.754880326548335	0.7302967433402214	9.500351857060405	-5.102182245412257	0.0005632854489515008	0.004804053155422356	-0.26429114717879987
OPRPN	1.115820792888151	0.7302967433402214	5.089100536921235	5.101938116076143	0.0005634771128882876	0.004804053155422356	-0.2646467245361208
TTI2	-1.7417231212090591	0.7302967433402214	6.965364895051618	-5.101111638914132	0.0005641264934204654	0.004807528050658248	-0.2658505629180503
GLA	-1.386204902217755	0.7302967433402214	8.488989623574955	-5.1000160673666874	0.0005649885462512109	0.004812811600928267	-0.2674465145360898
ZNF57	-1.5712209102326176	0.7302967433402214	7.1680410457655395	-5.099442899205069	0.0005654401084505633	0.004814385549901721	-0.2682815351358272
CASK	-1.3180240739670719	0.7302967433402214	7.950277735352172	-5.099166997037323	0.0005656576121401479	0.004814385549901721	-0.2686835005048618
FCER2	1.1378266885526793	0.7302967433402214	7.150948189756507	5.098808271391833	0.0005659405429532029	0.004814732509625837	-0.2692061489941615
ING3	-1.357928310798357	0.7302967433402214	8.834009543528701	-5.096916100958017	0.0005674354355434699	0.00482538551303476	-0.2719632728887529
GSAP	-2.4946165283043067	0.7302967433402214	7.973563201534491	-5.096514674303954	0.0005677531240639788	0.004826022921180002	-0.27254826755929873
RPS10P5	1.129527582271983	0.7302967433402214	10.353959681575612	5.094247333264048	0.0005695510847308143	0.004838825275796811	-0.2758528785445771
FGFRL1	1.024824278046955	0.7302967433402214	7.697309663737926	5.094001994912762	0.0005697459999316133	0.004838825275796811	-0.27621049981033696
TCEAL3	-2.12803219724349	0.7302967433402214	10.120522744922132	-5.09359410023392	0.0005700702206509344	0.0048395115828274455	-0.2768050931970114
TFPI2	-3.663852533600388	0.7302967433402214	8.910909799959438	-5.0922852728694235	0.000571111898728945	0.004846285433431022	-0.2787131511510541
PRDM12	1.2353847131126825	0.7302967433402214	7.396090029935999	5.091909789907136	0.0005714111177467011	0.004846755905733751	-0.27926059034215545
DMRT3	1.1109872662854245	0.7302967433402214	6.181128288915582	5.091432183166656	0.0005717919615688749	0.004847918029813377	-0.27995695153345146
ZNF749	1.1745412623199263	0.7302967433402214	5.011618126960488	5.090313095804698	0.000572685390332368	0.004853307392775994	-0.2815887354784783
GNE	-1.4814086967872306	0.7302967433402214	7.577101217232259	-5.0897658443470934	0.0005731228368354721	0.004853307392775994	-0.2823867699425442
ZNF302	-1.9890106603374864	0.7302967433402214	9.625474942492552	-5.089719459045275	0.0005731599315077977	0.004853307392775994	-0.2824544137354117
PSLNR	1.674334238464727	0.7302967433402214	5.763864428939035	5.089106520500192	0.00057365034523984	0.004855392151578756	-0.2833482927917057
ELF5	1.2144062904490607	0.7302967433402214	5.257991664648732	5.087212564710959	0.0005751685536023155	0.00486617071605159	-0.2861106885368345
NXPH2	-1.9110168207148988	0.7302967433402214	8.049587361565578	-5.086501044216495	0.000575740027916112	0.004868933745226771	-0.2871485988497122
MPHOSPH8	-2.5962063571640694	0.7302967433402214	9.948816311547942	-5.085041418236244	0.0005769142698414507	0.0048767897589233515	-0.289278016992748
NOP14	-1.1460126249396083	0.7302967433402214	8.608454836492701	-5.084389331753497	0.0005774396921065626	0.004879156803426552	-0.29022943249382127
RPL3	-1.166417785588468	0.7302967433402214	11.150700118841225	-5.083953171603753	0.0005777914173120352	0.004880054782921786	-0.2908658388906229
GPT	0.8609669356850773	0.7302967433402214	6.38156506710429	5.083149999414886	0.0005784397077818332	0.00488204040649949	-0.2920378291629637
GIPR	1.3186912743227293	0.7302967433402214	7.612899830156499	5.082988410254364	0.0005785702308438522	0.00488204040649949	-0.2922736316735204
PTCRA	1.2718514016050033	0.7302967433402214	8.73340054010492	5.082532861362694	0.0005789383690985442	0.00488204040649949	-0.2929384217591062
RNF10	-1.1322528064116444	0.7302967433402214	8.380212077718463	-5.082445847519486	0.0005790087153468362	0.00488204040649949	-0.2930654059387727
ZC2HC1A	-1.2945533053629479	0.7302967433402214	8.943138994732989	-5.08079134391849	0.0005803480448773967	0.00488870839343007	-0.29548012506722365
RNF41	-1.401886749180325	0.7302967433402214	7.465253828514263	-5.080774437315789	0.0005803617480205102	0.00488870839343007	-0.29550480201105334
NFE2L1	-1.149857310504645	0.7302967433402214	8.997134153680562	-5.08055801262679	0.0005805371952966701	0.00488870839343007	-0.2958207000061961
MR1	-1.262556013181121	0.7302967433402214	7.757303544565357	-5.0802457571685	0.0005807904293029409	0.004888770243607566	-0.29627648658225514
IL23A	1.1460598185270259	0.7302967433402214	6.502439344555108	5.079680127444154	0.0005812494477086826	0.004889778993173272	-0.2971021493176238
CECR2	1.265507457075187	0.7302967433402214	6.17878788701106	5.079215243177007	0.0005816270010497799	0.004889778993173272	-0.29778078637990646
MLANA	1.0698604981879791	0.7302967433402214	5.320903851707065	5.079189286153512	0.000581648089671803	0.004889778993173272	-0.2978186793127273
DCAF16	-1.5623959806629593	0.7302967433402214	7.656673153287221	-5.075499663608276	0.0005846540691756271	0.004912972190764927	-0.3032059094725117
GABRR3	1.29186659196845	0.7302967433402214	4.992228501343232	5.07511281308719	0.0005849702056723695	0.004913552019086629	-0.3037708657161584
VSIG2	1.215165119583376	0.7302967433402214	7.860184889756039	5.074435087822813	0.0005855244892066165	0.00491613086757008	-0.3047606676279262
EFNB1	1.2817304875000737	0.7302967433402214	6.902516196875577	5.073187528054451	0.0005865462918226163	0.004922631225840969	-0.3065828739114522
FAM229B	-1.42887656199132	0.7302967433402214	7.375612423623041	-5.072648580422538	0.0005869883040619121	0.004924262219982674	-0.3073701395783788
CAV2	-2.8093488824688615	0.7302967433402214	9.619669088614998	-5.072079789399445	0.0005874551799466993	0.0049249666193374045	-0.30820104460791153
FOXM1	1.1078320517313571	0.7302967433402214	5.832756723201941	5.071942791383667	0.0005875676904269351	0.0049249666193374045	-0.30840118196693744
WIPF1	-2.0196744972749823	0.7302967433402214	8.05989509468877	-5.071447685046952	0.0005879744925355769	0.004926299561985816	-0.309124494540443
DPYSL3	-1.9250037683108365	0.7302967433402214	8.636599638824839	-5.070997919959785	0.0005883443023127523	0.004927321574802923	-0.3097815978608516
ABHD6	-1.2786739690308497	0.7302967433402214	7.848787380752865	-5.068640573075212	0.0005902866693928146	0.004941507183523344	-0.3132261438499615
GCAT	1.3242719506400888	0.7302967433402214	7.29926554437186	5.06802530286962	0.0005907947615402495	0.0049436503777958675	-0.31412530702082275
GADD45GIP1	1.0667519947406463	0.7302967433402214	6.004687922077566	5.067728556714777	0.0005910399833025237	0.0049436503777958675	-0.31455899501391293
TEC	1.2676080922910877	0.7302967433402214	6.319942233630777	5.066398609194955	0.0005921403535258177	0.004950771450294494	-0.31650284116313365
SH3GLB1	-3.0427049164938174	0.7302967433402214	9.39378449283079	-5.065146533301531	0.0005931783045417063	0.004956473122231154	-0.3183331050999536
MYOM2	-1.2230363377344187	0.7302967433402214	7.03558943522954	-5.064785076139468	0.0005934783099825761	0.004956473122231154	-0.3188615195621658
DCTN5	-1.1827239575522377	0.7302967433402214	8.172637129050647	-5.064674415902186	0.0005935701893185986	0.004956473122231154	-0.31902329762747517
NFKBIB	1.1261603893453378	0.7302967433402214	8.056523051759466	5.063819410271223	0.0005942806011324759	0.0049603219612577186	-0.3202733201413883
PTPN1	-0.9790521814193216	0.7302967433402214	7.363202146012656	-5.063154185223541	0.000594833958349972	0.00496285722195306	-0.32124595588823013
RTP5	1.1857449273644498	0.7302967433402214	6.655929237109271	5.062199856342974	0.0005956287683111593	0.004967404014917143	-0.3226414069530499
CCDC186	-2.0493475899261213	0.7302967433402214	8.386133805135088	-5.060507620280357	0.0005970409466465916	0.004977093543491629	-0.3251161751744691
SCN4B	-1.3133503083106621	0.7302967433402214	5.3756457222463325	-5.059952792792091	0.0005975047346453532	0.004978872227250173	-0.3259276592022413
DNAJB8	1.0457261533586868	0.7302967433402214	5.73357817350894	5.0584187892892105	0.0005987890434914771	0.004987483771553225	-0.32817150683396257
GSTA4	-1.589045989008076	0.7302967433402214	9.363396822309728	-5.057868349035703	0.0005992506090030215	0.004989238110635709	-0.32897674082964024
SMIM5	-1.3601206190881587	0.7302967433402214	7.779185554983512	-5.055846621826592	0.0006009491860198988	0.005001285774988543	-0.33193468432033146
TVP23A	-1.5759053749752026	0.7302967433402214	7.500530903131705	-5.055118844755493	0.0006015619006345182	0.00500429025456715	-0.3329996237223689
FAM200B	-1.3485336684537668	0.7302967433402214	9.001771653389527	-5.053549159062693	0.0006028857011577242	0.005013205148648211	-0.33529677022302984
TLR1	-1.593108142999819	0.7302967433402214	5.58571247604268	-5.051969038304032	0.0006042214609195501	0.0050222119924759594	-0.3376095489128961
LTBP4	1.3444975988226986	0.7302967433402214	7.7269283834395495	5.051013159412131	0.0006050310578343502	0.0050268397375104685	-0.33900881803543825
TRIM71	-1.4713525971158274	0.7302967433402214	6.673255499898655	-5.050619162202036	0.0006053650988834599	0.005027514158730555	-0.3395856118234102
GALNT8	1.0854523934672278	0.7302967433402214	6.224824812003116	5.049545441827933	0.0006062764320786318	0.005032980385213928	-0.34115760335797063
RSBN1	-1.8789572932384804	0.7302967433402214	8.898056099527322	-5.047737375061511	0.0006078143800609557	0.005043641696315493	-0.3438051003217213
ADAD2	1.0240498718616848	0.7302967433402214	7.160755153467311	5.046969724905712	0.0006084686118719877	0.005046964097304488	-0.3449292904114225
MX2	1.7672366985179906	0.7302967433402214	7.402143080572389	5.0448476688311485	0.0006102810753239146	0.005059886713757327	-0.3480373934637564
TNS4	1.0780512091550873	0.7302967433402214	7.3035255680129865	5.040168864308224	0.0006142977812720944	0.005089251586296245	-0.3548925860144001
FXYD3	1.0317855009192751	0.7302967433402214	7.720343277086196	5.040125936477145	0.0006143347654718333	0.005089251586296245	-0.3549554968089135
RPN1	1.3119155047007869	0.7302967433402214	8.993715433308958	5.038426208636114	0.0006158010774704548	0.005097905935304145	-0.35744666500358946
AC006978.1	-2.4849527195816528	0.7302967433402214	8.85267527165598	-5.038320646305903	0.0006158922672065464	0.005097905935304145	-0.35760139389385426
UIMC1	-1.5114890958808784	0.7302967433402214	8.684466580872748	-5.03729228429676	0.0006167813736209082	0.0051031407700086965	-0.3591088088563126
GXYLT2	-2.159968867686901	0.7302967433402214	8.296450494401816	-5.036741572235244	0.0006172580773080191	0.005104960521230464	-0.3599161280901333
DPH6	-1.2767910001599967	0.7302967433402214	7.442704794855343	-5.0364110121854235	0.0006175444043747058	0.005105204926310978	-0.3604007354453671
AL109924.1	1.13120991158479	0.7302967433402214	6.295821755924388	5.03582267059954	0.0006180543713297673	0.005107297178212151	-0.3612632946516703
ZSWIM9	1.1468947120809103	0.7302967433402214	8.050499597557653	5.0351716711087215	0.0006186191761179249	0.005109840656242867	-0.3622177742010617
ZSCAN26	-1.075335155324023	0.7302967433402214	8.079448539945094	-5.0345021218665895	0.0006192006524622537	0.005112519672863176	-0.36319951503088266
PHKG1	1.089469089960537	0.7302967433402214	7.0388810592387765	5.032086600927789	0.0006213033144281169	0.005125879607527329	-0.36674186415114995
C5orf66-AS1	0.9715709458710755	0.7302967433402214	4.685238043310547	5.032050995516392	0.0006213343654632764	0.005125879607527329	-0.3667940856303433
DAB2IP	1.360421900627112	0.7302967433402214	7.7315937787046245	5.0316677473532625	0.0006216686968612444	0.005126510589380033	-0.3673561968211114
AC025040.1	1.275256164663543	0.7302967433402214	4.404869642947535	5.031266289690518	0.0006220191205911741	0.0051271674896789625	-0.36794503876819906
NIBAN1	-1.8396729450383367	0.7302967433402214	7.93912138358233	-5.030985758627239	0.0006222641159136574	0.0051271674896789625	-0.36835652430965293
ZCCHC24	-1.4928209799502188	0.7302967433402214	9.614180410213262	-5.030437471327141	0.0006227432489887733	0.0051289897582414215	-0.36916079009188696
YPEL2	-2.07024056904193	0.7302967433402214	10.487426766634476	-5.029281839425078	0.0006237544207807464	0.0051351906393220705	-0.3708560936911729
KRTAP5-AS1	1.1214083238094394	0.7302967433402214	6.2747814786969	5.0286171915422875	0.0006243367821211844	0.005137798852025485	-0.3718312149736809
MPPED2	-1.7794188186208446	0.7302967433402214	8.37773145471947	-5.028239780366447	0.0006246677277118373	0.005137798852025485	-0.3723849527052874
SCD5	-2.9392624103991336	0.7302967433402214	9.446738848357194	-5.028036025272044	0.0006248464754148286	0.005137798852025485	-0.37268391078955965
AC010207.1	1.2206856827413848	0.7302967433402214	5.749604623472708	5.027643646578619	0.0006251908510940485	0.00513839686196059	-0.3732596423375476
AL596442.1	1.590311024003313	0.7302967433402214	6.128453826497202	5.027364361141833	0.000625436093247391	0.00513839686196059	-0.3736694473875728
RRP1	1.1397286389486965	0.7302967433402214	7.921644487529611	5.026533210281154	0.0006261665425539996	0.005142164193616295	-0.3748890902751052
OPN3	-1.6266034509426985	0.7302967433402214	8.419832079923722	-5.02625424458868	0.0006264119141403615	0.005142164193616295	-0.3752984710363343
LELP1	1.1387676274186997	0.7302967433402214	5.549315163117998	5.025831916407208	0.000626783580320721	0.005143091681360534	-0.3759182569932795
LGALS9	1.4447198534547994	0.7302967433402214	7.880472176212717	5.025117101307886	0.0006274131863353711	0.00514613406382832	-0.3769673397950841
FRMD6	-2.9983236498857426	0.7302967433402214	8.677802689875818	-5.023090545407513	0.000629201860134516	0.005158676859049257	-0.379941972878151
KNL1	1.2119203762834179	0.7302967433402214	6.072968543357227	5.0209842875907755	0.0006310666804128205	0.005171833363548103	-0.3830342251554555
FRAS1	-3.4079910162504117	0.7302967433402214	9.614314359962462	-5.019306733300535	0.0006325561815008266	0.005181904408982049	-0.38549754633494526
KANK1	-1.4936081842668774	0.7302967433402214	8.358994182673124	-5.018443899132777	0.0006333237609765825	0.005186055607799182	-0.3867646910219955
MMEL1-AS1	1.371167959898652	0.7302967433402214	6.731759945127508	5.018107429230645	0.0006336233562570141	0.005186372815603933	-0.38725885465351784
UBL7	1.5517536323236287	0.7302967433402214	7.411257525266635	5.017688401005724	0.0006339966747044762	0.005187292957396871	-0.3878742922376386
PCK1	-2.6474197955507828	0.7302967433402214	6.970268522537039	-5.0171503098318855	0.0006344764142460978	0.005189082710012718	-0.38866463795046435
GMPPA	1.2020658468873036	0.7302967433402214	6.930027587383622	5.015563124056382	0.000635893752832634	0.005195715567095345	-0.3909961330208924
ATP11A	-2.956476660574385	0.7302967433402214	9.899727156845646	-5.015271633313657	0.0006361544197390892	0.005195715567095345	-0.3914243577324932
KNSTRN	1.189681165029337	0.7302967433402214	7.359038137356113	5.015229778150805	0.0006361918583185155	0.005195715567095345	-0.3914858475395908
SORCS2	1.0573616821752578	0.7302967433402214	7.56461608936866	5.015072307862531	0.0006363327334210424	0.005195715567095345	-0.39171719087028745
ST6GAL2	-2.821658101480482	0.7302967433402214	6.80037075312309	-5.014517643243397	0.0006368292107126155	0.005197634797778417	-0.3925320904035079
RNF5	1.2270684742944091	0.7302967433402214	6.480186760159614	5.01183110549505	0.0006392398046670293	0.005215168566429986	-0.3964797156785371
DEFB1	2.755004904556623	0.7302967433402214	7.070246549949161	5.008708392336483	0.0006420540823699232	0.005235515262273617	-0.4010695748038957
NTN3	0.8911585828476314	0.7302967433402214	5.44252531622785	5.008480015841758	0.000642260422728365	0.005235515262273617	-0.40140530494931603
KRT23	2.7828083468596816	0.7302967433402214	6.253787692458281	5.007433589828928	0.0006432067889280341	0.005239465580368554	-0.40294372426143
CKS2	2.672867815035472	0.7302967433402214	8.006887588400456	5.007361457132135	0.0006432720793521598	0.005239465580368554	-0.40304977709637235
LINC00355	1.37522160302861	0.7302967433402214	5.103956502730903	5.006883084203803	0.0006437052553582757	0.005240846800586911	-0.4037531222149058
CCNH	-2.0986258314857134	0.7302967433402214	7.758699394309853	-5.003876804851032	0.0006464346728425653	0.0052596198344236	-0.4081739714988295
PLD4	0.9421492918888141	0.7302967433402214	6.056612754886684	5.003292588847462	0.0006469665251477476	0.0052596198344236	-0.4090332353865529
LINC01563	1.36914943388894	0.7302967433402214	6.179303968943416	5.003104073779182	0.0006471382436375053	0.0052596198344236	-0.40931051356483206
OSBP2	1.2650517992639445	0.7302967433402214	7.12311740062313	5.002943037858387	0.0006472849700789898	0.0052596198344236	-0.4095473779973746
CHD1	-1.468300541894627	0.7302967433402214	7.980375567095522	-5.00288950287893	0.0006473337559015466	0.0052596198344236	-0.40962612233175566
LRCH2	-2.1595777603634785	0.7302967433402214	6.191551273757438	-5.002393846066326	0.0006477856297339896	0.005261141295086267	-0.41035520116472934
ZNF12	-2.0377902947587847	0.7302967433402214	9.10969494218274	-5.001857182995309	0.0006482752691751477	0.005262336703590786	-0.4111446376182908
TSPO2	1.2346075786973358	0.7302967433402214	6.096108785603645	5.001652444090027	0.000648462173010634	0.005262336703590786	-0.41144582146856834
SVEP1	-2.007414324469008	0.7302967433402214	8.929489479025323	-5.000513516123102	0.0006495029432543539	0.005267166891733923	-0.41312136711728265
SPAG9	-2.6902174932342993	0.7302967433402214	8.954842514065554	-5.000421370644548	0.0006495872255573675	0.005267166891733923	-0.4132569360983904
R3HCC1	-1.40738011604462	0.7302967433402214	8.235129179706638	-4.998961590041435	0.0006509240030779979	0.005275854475824197	-0.4154048013672851
INPP5A	-1.982011632990612	0.7302967433402214	8.891496208823384	-4.998384979783904	0.0006514528401532332	0.005277528892031974	-0.4162532885704664
RICTOR	-2.496294555103087	0.7302967433402214	9.481953617392689	-4.998157636626075	0.0006516614741946734	0.005277528892031974	-0.41658783930435916
THAP4	1.6244460223683754	0.7302967433402214	8.485392256637407	4.997664272242212	0.0006521144839416094	0.005278938823277893	-0.4173138838728754
ATP6V1B2	-1.3097876901035939	0.7302967433402214	7.43203369661062	-4.9973898594765185	0.0006523665973641376	0.005278938823277893	-0.41771773024796044
KCNMB4	-1.244149768292826	0.7302967433402214	7.511816178919981	-4.995517950232537	0.0006540891831731898	0.00528933112717925	-0.4204728627146803
AGGF1	-1.7926693551208004	0.7302967433402214	9.147555056809896	-4.99541621626441	0.0006541829414411918	0.00528933112717925	-0.4206226123610062
TGFBR3	-1.4658940620681058	0.7302967433402214	8.763450511635899	-4.99405802475057	0.0006554360358993198	0.005295119482173583	-0.4226219769200794
ZNF767P	1.279740049990985	0.7302967433402214	7.188869479770275	4.9940578473452755	0.0006554361997450475	0.005295119482173583	-0.42262223809203636
ZC3H6	-1.1815630986276862	0.7302967433402214	8.182533842490436	-4.99377463067487	0.000655697825425579	0.005295119482173583	-0.42303918890252934
EPB41L5	-1.3096107359299944	0.7302967433402214	8.639490086669074	-4.992853308267828	0.0006565496861391406	0.005297367517771049	-0.4243956375073168
HLA-J	1.104966539648558	0.7302967433402214	8.521083310222702	4.992156806660814	0.0006571944639942619	0.005297367517771049	-0.42542116745363945
KIF5A	0.9477850550110993	0.7302967433402214	6.289437549331493	4.992065628673706	0.0006572789211670821	0.005297367517771049	-0.42555542324434725
TRAF4	1.775661891802538	0.7302967433402214	7.90954971839599	4.992057887091317	0.0006572860926464239	0.005297367517771049	-0.42556682245755617
SFXN2	1.0920915098588333	0.7302967433402214	7.960701962981412	4.99203380385022	0.0006573084028941343	0.005297367517771049	-0.42560228425532465
ZFX	-1.6361044801316647	0.7302967433402214	8.260874994054559	-4.990495017492832	0.0006587355901523161	0.0053027099872021205	-0.4278682715879958
DUSP5P1	-1.1830369462087065	0.7302967433402214	4.773732893480347	-4.990328792986949	0.0006588899581798188	0.0053027099872021205	-0.42811307110911123
CCDC116	1.1621295229067403	0.7302967433402214	7.20752315537115	4.990179430566234	0.0006590286999601473	0.0053027099872021205	-0.4283330411759678
BIK	1.8413160318815045	0.7302967433402214	6.595055929540129	4.99016926484833	0.0006590381439682345	0.0053027099872021205	-0.42834801262027433
H2BC9	1.0431386952839192	0.7302967433402214	4.579820128395993	4.9871976033221	0.0006618050672512233	0.005321710147818208	-0.4327251337471383
TUBBP5	1.6716531468613622	0.7302967433402214	7.641400108027084	4.987058517301602	0.0006619348755434276	0.005321710147818208	-0.432930032359816
HES4	1.664216730284565	0.7302967433402214	5.880650189625362	4.985576038120468	0.0006633201640482037	0.005328102511198566	-0.4351141634468805
OIP5-AS1	-2.5382272892952837	0.7302967433402214	9.889261551542829	-4.985421496217148	0.0006634647531238307	0.005328102511198566	-0.4353418677509744
F2RL3	0.9470604671148832	0.7302967433402214	5.761371171595162	4.984890196572575	0.0006639620938719491	0.005328102511198566	-0.436124718772815
LINC01974	1.1976702368310246	0.7302967433402214	5.237212851516989	4.984803611984651	0.0006640431821477385	0.005328102511198566	-0.43625230193362974
TMEM154	-1.2609550645509096	0.7302967433402214	6.663509615959589	-4.984700816635018	0.0006641394659316044	0.005328102511198566	-0.43640377320341184
COG7	1.2864499206992805	0.7302967433402214	6.956221948884962	4.984479387899802	0.0006643469191459536	0.005328102511198566	-0.4367300586366998
MORN5	1.3222939330534675	0.7302967433402214	5.78331961180721	4.983949340820904	0.0006648437945583654	0.005328102511198566	-0.43751113619893456
IL3	1.1944925745782706	0.7302967433402214	5.269748558175108	4.983917268647239	0.0006648738723611126	0.005328102511198566	-0.43755839906860405
USP3	-1.4020216227526028	0.7302967433402214	9.379079114096344	-4.98291773857115	0.0006658119796903373	0.005333470499679003	-0.4390314220930458
EFCAB13	1.4187893088945103	0.7302967433402214	6.66192779372998	4.981241019453024	0.0006673888513404019	0.0053385673258279556	-0.4415027535015792
LRRC1	-1.5541160557942781	0.7302967433402214	8.304264414210381	-4.981228588451823	0.0006674005570310468	0.0053385673258279556	-0.4415210771839071
H2AC14	1.3350216234540664	0.7302967433402214	6.58374068547738	4.981101927429716	0.0006675198403263697	0.0053385673258279556	-0.4417077807425116
UMODL1	1.0819325017817212	0.7302967433402214	4.549106402809564	4.981099315697575	0.0006675223001714263	0.0053385673258279556	-0.44171163056756146
PEX6	1.2212912223532983	0.7302967433402214	6.3970000507158815	4.977732497999274	0.0006707014170900787	0.005361835775868494	-0.44667530972005665
TRIM40	1.1794352972591948	0.7302967433402214	5.7755418718405425	4.97416707563035	0.0006740857773776762	0.005386725653465819	-0.45193357658904176
MATN1	1.2987336832858034	0.7302967433402214	6.421344816252478	4.973509533635816	0.0006747119253958	0.005389563077830171	-0.4529035168190223
ZFP90	-0.8638194746826002	0.7302967433402214	8.221116437709778	-4.973075613473465	0.0006751254698826217	0.005390700639440274	-0.45354362668801684
TXNDC15	-1.4731112303638856	0.7302967433402214	9.714863668914516	-4.972426300143588	0.0006757448010639134	0.005393479781113097	-0.4545015308249729
MUSK	1.2533402249500822	0.7302967433402214	5.206912278015992	4.9713159461711625	0.0006768052964953031	0.005399776446596957	-0.4561397296119143
DZIP3	-1.8974161133865364	0.7302967433402214	8.345970117673588	-4.97034965926075	0.0006777296464471246	0.00540498228265613	-0.4575655190684351
AC005837.1	0.9043401547189918	0.7302967433402214	7.372467764158617	4.96983333140313	0.0006782241205055029	0.005406757002361831	-0.45832743381317353
SLC25A37	-1.5703805757544451	0.7302967433402214	9.059046067258414	-4.96629369865703	0.0006816243712271962	0.005431685670837319	-0.46355169918462114
SNUPN	-0.969925487248867	0.7302967433402214	8.859621635857128	-4.963219805587748	0.0006845920538756605	0.005453148724020787	-0.46809003141211303
TFAP2A	2.5796441824541523	0.7302967433402214	7.35591519333063	4.960866414318438	0.0006868734932605466	0.005469130473771001	-0.47156552838477417
C16orf71	1.1474551591398034	0.7302967433402214	6.496751273059562	4.960493700000867	0.0006872355595035504	0.005469822815872534	-0.47211602762315774
SPSB4	0.931062640536914	0.7302967433402214	6.7778572853525185	4.95974250671174	0.0006879659139646333	0.0054733934370973895	-0.4732256014401264
STH	0.8745064118199899	0.7302967433402214	5.748249627335588	4.9594662002403584	0.0006882347647491939	0.0054733934370973895	-0.4736337491494824
SPAG8	1.6364287393683181	0.7302967433402214	7.97693074781913	4.957493202301129	0.0006901578017914786	0.0054864923691396155	-0.4765484948326977
GJC1	1.8837642078451848	0.7302967433402214	6.357505577012269	4.9564079932121246	0.0006912179861110562	0.005489882499287526	-0.478151933452037
CACNB2	-1.5425716674202965	0.7302967433402214	7.632338891160102	-4.956309908959744	0.0006913138945627288	0.005489882499287526	-0.47829686512416725
GRAMD1C	-2.9384466364438175	0.7302967433402214	8.686916624179162	-4.956208955587967	0.0006914126233887921	0.005489882499287526	-0.47844603772682603
HAUS8	1.018771834521325	0.7302967433402214	5.730710190948342	4.955784110953405	0.0006918282721186662	0.005490989902699929	-0.4790738206938405
FKBP11	-2.370741008956971	0.7302967433402214	10.814688770211095	-4.954684712358434	0.000692905118034414	0.0054973422014206776	-0.4806984971765713
MYO9A	-0.9813617609198451	0.7302967433402214	8.168986365350086	-4.953194382113526	0.0006943677463455964	0.005506748916171978	-0.48290116569833064
TMEM8B	-1.368749688418978	0.7302967433402214	8.057102236280016	-4.952309480644493	0.0006952377654228613	0.005509425867112575	-0.4842091782208433
AC099508.1	0.9395677150629353	0.7302967433402214	5.799389897732498	4.952287383266878	0.0006952595061153531	0.005509425867112575	-0.48424184279111326
IGSF10	-1.4668153318236383	0.7302967433402214	6.599907763464303	-4.951914298582664	0.0006956266787109369	0.005510139293279222	-0.48479335103549825
CPNE8	-1.3456273925516928	0.7302967433402214	7.114623248077901	-4.949707120081117	0.0006978031385363876	0.005525178016877921	-0.488056498723914
ADGRA1	1.1439601668434545	0.7302967433402214	5.84624839321849	4.948553550790357	0.0006989435568460975	0.0055314100200624565	-0.4897622439663225
KPNA5	-2.6011407644906672	0.7302967433402214	8.674831947798623	-4.948348343315023	0.0006991466341624058	0.0055314100200624565	-0.4900656976716524
PUSL1	1.4408037535648015	0.7302967433402214	7.163997254982389	4.947250936425467	0.0007002337236313879	0.005537807037883553	-0.4916886080663758
AC025171.4	1.6037639968779267	0.7302967433402214	6.367864658080465	4.945346541836164	0.0007021245170591792	0.005550552544004215	-0.4945053520243894
GPBP1L1	1.0893780279710779	0.7302967433402214	8.941030534896832	4.943149082900103	0.0007043130858695278	0.005565641006859281	-0.49775621036989204
HACL1	-1.792677830510054	0.7302967433402214	8.455489321085313	-4.9424753683454234	0.000704985538735925	0.005568510615864282	-0.4987530240268896
CCDC32	-1.2043633375878517	0.7302967433402214	8.314945943220874	-4.9422242316547065	0.0007052363811863124	0.005568510615864282	-0.49912461725370516
INSL6	1.2961870991722453	0.7302967433402214	5.346852675968627	4.941877506926053	0.0007055828569300123	0.005569034681017271	-0.49963766181812996
TPGS1	0.9435069517351193	0.7302967433402214	6.7322552573954	4.941449733272421	0.0007060105748620183	0.00556960699418886	-0.5002706574242906
ANKH	-1.9840823181193343	0.7302967433402214	10.05138035312067	-4.941244746075898	0.0007062156338572637	0.00556960699418886	-0.5005739954018713
DIAPH1	1.0146929976629702	0.7302967433402214	8.233750538852107	4.940868451247059	0.000706592226683212	0.00556990105304911	-0.5011308484482146
LINC00158	0.9444698493280201	0.7302967433402214	5.040143260012754	4.94064773706602	0.0007068132158154564	0.00556990105304911	-0.5014574778070564
C12orf56	1.2694922825693302	0.7302967433402214	5.628225381016382	4.94031558570097	0.0007071459206104982	0.00557004003202012	-0.5019490334868282
SACS	-1.9906385905291906	0.7302967433402214	8.192673294781919	-4.940064857683452	0.0007073971775837077	0.00557004003202012	-0.5023201000950497
AGAP11	1.0109557140288663	0.7302967433402214	5.657830918451635	4.939791404461345	0.00070767131681334	0.00557004003202012	-0.5027248093549535
ARL15	-1.8068580656757005	0.7302967433402214	8.781420858823063	-4.939114954637197	0.000708349953065575	0.005573175214424125	-0.5037259976819115
LPCAT4	1.5352678886158229	0.7302967433402214	6.8622031769086735	4.93815454609584	0.0007093146644859988	0.005577556331898915	-0.5051475761053528
TK2	-1.3491422517261515	0.7302967433402214	8.282242636035868	-4.93800216417318	0.0007094678585339682	0.005577556331898915	-0.5053731411463147
PGGT1B	-1.8602628758767494	0.7302967433402214	7.286221527713418	-4.937671204871568	0.0007098007038763851	0.005577967428644383	-0.5058630588746054
STIM2	-1.1512141517538588	0.7302967433402214	8.22895928950572	-4.936923318239635	0.0007105534691704713	0.0055816768368420824	-0.5069702106139911
MFN2	-1.219990413130529	0.7302967433402214	8.430344944956737	-4.935895104125957	0.0007115897879372565	0.005587609859308267	-0.5084924834177933
PCDH19	1.6650537971888433	0.7302967433402214	6.273793616804916	4.934596036573975	0.0007129014121989032	0.00559423857464138	-0.5104159730925053
KRT74	1.1959048467106088	0.7302967433402214	6.256797633546537	4.934501752944461	0.0007129967079841696	0.00559423857464138	-0.5105555854519377
GLYATL1	0.8819972179404747	0.7302967433402214	4.205755620852488	4.934160330481953	0.0007133419099600213	0.005594739192830432	-0.5110611642728218
SPHKAP	-1.1588637437704596	0.7302967433402214	6.494170789826763	-4.933580368445814	0.0007139287028082282	0.00559713346578596	-0.5119200113061808
S100B	1.2054602268870624	0.7302967433402214	5.251860875855579	4.933030546846464	0.0007144854780094759	0.005599290608507844	-0.5127342691004069
WDR25	1.200882952978147	0.7302967433402214	6.498538067955128	4.932240724792173	0.0007152861036239801	0.005603356309003929	-0.5139040315859003
MALAT1	-2.338421724334747	0.7302967433402214	12.32404355247025	-4.93185461472229	0.0007156778450017766	0.005604216980829194	-0.5144759109228456
PDGFRL	-1.5677336494850227	0.7302967433402214	8.26753894097471	-4.930079397952258	0.0007174819144011854	0.005616132055954476	-0.5171055147533705
SCCPDH	-1.8937581682778344	0.7302967433402214	9.110083793229153	-4.929380822001249	0.0007181931802876317	0.005617305641655289	-0.518140430055964
PIGH	-1.097128908836578	0.7302967433402214	7.113096368161262	-4.929339291776571	0.0007182354887206627	0.005617305641655289	-0.518201957813571
ONECUT3	1.1763750433864901	0.7302967433402214	6.00533700074923	4.929099877780439	0.0007184794410385977	0.005617305641655289	-0.5185566587008124
CRYBG2	1.048621234098607	0.7302967433402214	6.791950768157404	4.928405908099031	0.0007191870675318548	0.005620627860325605	-0.5195848476801075
MSI2	-1.7555115504773653	0.7302967433402214	8.867271076023039	-4.927239454806746	0.0007203781593285344	0.005627724386550067	-0.5213132270686094
ZNF671	-1.2623267353241037	0.7302967433402214	7.504232587431084	-4.9267061109063865	0.0007209234730560427	0.005628635351904347	-0.5221035688463695
ZYX	1.0927653890455424	0.7302967433402214	6.939633292492754	4.926571698567376	0.0007210609717986304	0.005628635351904347	-0.5223027557772824
FYTTD1	-2.357115613754692	0.7302967433402214	9.24356989141371	-4.925381303711656	0.0007222799282198844	0.005633754912132311	-0.5240669268764977
GTF2E2	-1.7647947565874205	0.7302967433402214	8.388487656070374	-4.925377783256736	0.0007222835364161182	0.005633754912132311	-0.524072144510896
LCNL1	1.0749647902810775	0.7302967433402214	7.023553329835576	4.923915157500062	0.000723784288281471	0.0056432467527891	-0.5262400433401524
P2RY6	1.1321640719633175	0.7302967433402214	5.9131496634266805	4.923297919157631	0.0007244186185809524	0.005645978429881026	-0.527155004314257
LILRB2	1.0200242578715741	0.7302967433402214	6.840465682256968	4.921499397501962	0.0007262703429657744	0.005658192381992761	-0.5298213490682233
ATAD3C	1.0436929476218095	0.7302967433402214	6.906107706861112	4.921213206121334	0.0007265654678215995	0.005658274434480626	-0.5302456765369765
ZNF567	-2.173911180503592	0.7302967433402214	7.871851405689608	-4.919809564178804	0.0007280147867286467	0.0056673414211977115	-0.5323269855539925
LMTK3	1.1417586250476495	0.7302967433402214	5.2739075757214655	4.917950489944227	0.0007299391297853976	0.0056776344112177595	-0.535084042549574
RTKN	1.5052847382123176	0.7302967433402214	7.547551261247044	4.917733349274784	0.0007301642491731595	0.0056776344112177595	-0.535406100441163
AC017104.1	1.3211791605765173	0.7302967433402214	7.698216750942692	4.917704945320894	0.000730193702317866	0.0056776344112177595	-0.5354482290139746
AMZ2P1	-1.8647576788693199	0.7302967433402214	7.270982982471855	-4.916674859387648	0.0007312626986032071	0.005683723601887789	-0.5369761247204545
WWC3	-1.507521205884772	0.7302967433402214	8.438706597252477	-4.914737204227867	0.0007332780939219973	0.005697161025149336	-0.5398506046012148
TLR2	-1.250304695386892	0.7302967433402214	7.82081969493845	-4.914359104548019	0.0007336720568885014	0.005697995248069213	-0.5404115723277636
TCF20	0.9686255327556488	0.7302967433402214	8.136135437616868	4.913275382795151	0.0007348025038344879	0.005704546419850561	-0.5420195504886669
ZNF146	-1.111734202650685	0.7302967433402214	8.434762108620987	-4.912582527726266	0.0007355262097414495	0.0057062734796945	-0.5430476666043589
CST4	1.3199508810191887	0.7302967433402214	7.088225605069259	4.9123492468314724	0.0007357700498154516	0.0057062734796945	-0.543393843789219
SIRPB2	0.8648669003419895	0.7302967433402214	4.902507958169272	4.911912481503711	0.0007362268177577508	0.0057062734796945	-0.5440420027540895
FOLR1	4.134234129764439	0.7302967433402214	7.047980700408959	4.911585093352864	0.0007365693986088408	0.0057062734796945	-0.5445278641824141
ST3GAL3	1.0178138837418444	0.7302967433402214	8.471222620190023	4.911531338960644	0.0007366256638400001	0.0057062734796945	-0.5446076400333917
GRIN2B	1.2252260262051617	0.7302967433402214	6.0550096428391065	4.911415424317784	0.0007367470084687547	0.0057062734796945	-0.5447796681216621
AL022341.1	1.0482512827022452	0.7302967433402214	6.990382947460899	4.910385169970889	0.0007378264665153849	0.005712137415888198	-0.5463087461404177
MEST	-2.590411501077975	0.7302967433402214	8.261112734669283	-4.910144651790594	0.0007380787154922433	0.005712137415888198	-0.5466657392612317
TFAP2A-AS1	1.1499800081503748	0.7302967433402214	7.154236234522866	4.908976581531367	0.000739305070947102	0.005719402109171316	-0.5483995853771315
TRAF3	-1.110200822377644	0.7302967433402214	8.443629180171298	-4.908243814337582	0.0007400755166909326	0.005723135520361386	-0.5494873817376309
PAX4	0.9637397128080742	0.7302967433402214	5.292445430723086	4.90697294850111	0.000741413770630906	0.0057312552829252225	-0.5513741712127977
SSR4P1	1.2462706636446432	0.7302967433402214	6.578753591496634	4.906600759085208	0.0007418061862552139	0.0057320600836090795	-0.5519267857725465
IGIP	-2.2328614022843496	0.7302967433402214	9.460959868151015	-4.905482713174198	0.0007429863301224847	0.0057389488016687034	-0.553586943254369
LINC01558	1.5264371692191467	0.7302967433402214	6.241854207419938	4.904104187593027	0.0007444441912502494	0.005747683709290887	-0.5556341277419223
FXYD4	1.075068202130523	0.7302967433402214	5.08341737683035	4.9038669752032105	0.0007446953644066656	0.005747683709290887	-0.5559864284325302
ZDHHC6	-1.9939306076686405	0.7302967433402214	8.689801770520727	-4.900152652877563	0.0007486401525819342	0.00577588805340862	-0.5615038831644696
UTP20	-1.31172911014235	0.7302967433402214	6.173304889359558	-4.899857596774999	0.0007489544748149256	0.005776071709957468	-0.5619422604530238
ACSF3	0.8866710439147472	0.7302967433402214	6.992867559089181	4.897853780326563	0.0007510928779974844	0.005787858201238503	-0.5649197460986946
MOB3B	-1.5669676016026708	0.7302967433402214	8.863368896100276	-4.897599075236961	0.0007513651586618416	0.005787858201238503	-0.5652982556134099
FAM174B	1.0428567200999765	0.7302967433402214	7.1590777073117255	4.897454600260468	0.0007515196499406337	0.005787858201238503	-0.5655129596421018
STK32C	1.232982563103552	0.7302967433402214	6.698098249008845	4.8971422139897305	0.000751853809997747	0.005787858201238503	-0.5659772066293689
SYT15	1.2285447427289613	0.7302967433402214	8.152119927285142	4.896871805184145	0.0007521431952433419	0.005787858201238503	-0.5663790809202611
MAST3	1.088126713465523	0.7302967433402214	7.118745095969404	4.896791243788078	0.0007522294332562263	0.005787858201238503	-0.5664988111312184
CRYZL1	-2.1478897305684264	0.7302967433402214	8.969471581016412	-4.892703552686539	0.0007566190924970354	0.005819381352814721	-0.5725751549955227
CDKN3	1.9222719412938511	0.7302967433402214	6.315823543646417	4.890947109727284	0.0007585137110603966	0.005831697449073011	-0.5751868410371452
SPATA1	0.9266278152027514	0.7302967433402214	4.96685094580944	4.890574488390106	0.000758916298858821	0.005832537245423688	-0.5757409552650108
MYLK	-3.061060791178318	0.7302967433402214	9.788670258965672	-4.890228730008418	0.0007592900681289616	0.005833154997890268	-0.5762551402220506
NADK2-AS1	1.5129860629687641	0.7302967433402214	4.993239255821809	4.888543022195515	0.0007611151667287659	0.005844917630321099	-0.5787622396344743
ZNF702P	-1.6938527605101683	0.7302967433402214	5.181514729361727	-4.887262047239198	0.00076250520771097	0.0058533314825133225	-0.5806676656963079
SLC2A6	1.3740558463622108	0.7302967433402214	6.617887048709447	4.8865696656489686	0.0007632576727967235	0.005856846410862392	-0.5816976683481379
GAB4	1.1866326877517066	0.7302967433402214	5.7467466716171804	4.885138013187372	0.0007648160853562658	0.005866540667073023	-0.5838276455480358
TMTC3	-2.22991973417633	0.7302967433402214	8.466534314621027	-4.884394877140859	0.0007656263630983021	0.005868704262394564	-0.5849333810475565
ZNF93	0.9581172782406666	0.7302967433402214	7.207758951958225	4.8843006486634755	0.0007657291707137104	0.005868704262394564	-0.5850735922274835
MYL2	1.2393004125248401	0.7302967433402214	5.37724045650535	4.8840674344594195	0.0007659836817681267	0.005868704262394564	-0.5854206184788895
NKG7	1.0398089430131776	0.7302967433402214	5.682768162914676	4.8819649121078355	0.0007682822994562326	0.005884048026883211	-0.5885495559512224
CKM	1.2428022388744182	0.7302967433402214	5.933396428292275	4.881280229337412	0.000769032434379025	0.005887525167625637	-0.589568626005943
ELP2	-1.3186868987313707	0.7302967433402214	8.795363545934741	-4.8809485586825545	0.0007693960930913562	0.0058880420026336975	-0.5900623030951015
RHCG	1.4176012310163575	0.7302967433402214	5.737975001270966	4.878603741691934	0.0007719723170940799	0.005905484266434974	-0.593552909775287
OSMR	-2.5618058504530152	0.7302967433402214	9.119993015265836	-4.877591921751291	0.0007730868447800047	0.005910074595190542	-0.5950593970206306
SPATA16	1.1140269299350418	0.7302967433402214	6.610101506958094	4.877519317008217	0.0007731668857303389	0.005910074595190542	-0.595167503049078
EPB41L4A-AS1	-2.121392713275511	0.7302967433402214	8.863203755426536	-4.8768231831084785	0.000773934768671321	0.0059133267068405574	-0.5962040614830011
CXCR6	0.9514973948477756	0.7302967433402214	7.128713632954752	4.876594522331845	0.0007741871752291506	0.0059133267068405574	-0.5965445574964905
AC027796.1	0.9141280933191913	0.7302967433402214	5.745642534604519	4.876088551072588	0.0007747460036620753	0.0059153225978530646	-0.5972980198819995
VLDLR	-3.576479453168967	0.7302967433402214	7.930092479184927	-4.875365423040986	0.0007755454246854007	0.00591691196739691	-0.5983749230116029
AC125437.1	1.3563504041142158	0.7302967433402214	5.316760996678135	4.875361855651583	0.0007755493706385851	0.00591691196739691	-0.5983802358567996
SLIT2	-1.7976465037646063	0.7302967433402214	8.769374344925515	-4.87308223532175	0.0007780753024011935	0.005933166390328506	-0.6017756044000633
POLK	-2.0029007279400908	0.7302967433402214	8.151821229097454	-4.872900790917233	0.0007782767300058719	0.005933166390328506	-0.6020458878448904
RPA2	-1.3794413861336459	0.7302967433402214	7.609583468656632	-4.871199748058405	0.000780167834103404	0.005945303517686424	-0.604580027121532
PSPC1	-2.013426285923403	0.7302967433402214	8.365381424946051	-4.86834450785901	0.000783353169277446	0.005967290310947962	-0.6088345719779715
PMS2P5	-1.2110768265541791	0.7302967433402214	5.417539394221325	-4.863796460444431	0.0007884558169337502	0.006003860035341563	-0.6156139538299552
ZNF420	-1.6262469362627918	0.7302967433402214	9.212828799458123	-4.863206899165278	0.0007891198727150871	0.0060066161214859725	-0.6164929790455309
FCGR3B	-1.6383034786909558	0.7302967433402214	6.8711148782181635	-4.862666030067311	0.0007897296106049513	0.006008956799865153	-0.6172994489122576
CHMP1A	1.3831649591778081	0.7302967433402214	8.368140499007946	4.860580003490401	0.0007920859805660463	0.006023136409782722	-0.6204102384705816
DKK1	-1.974190924917937	0.7302967433402214	6.186796660976854	-4.860480064668061	0.0007921990600332873	0.006023136409782722	-0.6205592880077822
RFX7	-2.1401871867643765	0.7302967433402214	8.649568120293921	-4.860192138566205	0.000792524941307493	0.006023310735120632	-0.6209887112369623
AF186192.1	1.064227037634268	0.7302967433402214	6.742160158684419	4.8594822801523305	0.0007933289885559236	0.006027117673087074	-0.6220474700646275
UNC45B	0.9510791481224272	0.7302967433402214	5.452116746562682	4.857662569060759	0.0007953941440324558	0.006038289038878664	-0.6247619117188314
PDZD8	-2.176322718518927	0.7302967433402214	7.996415371875425	-4.857651388818614	0.0007954068500564944	0.006038289038878664	-0.6247785906208874
TRAF5	-2.0939781034515743	0.7302967433402214	8.480890135813237	-4.857205046707958	0.000795914282639843	0.006038559343730796	-0.6254444670640451
DISC1	1.022038585970729	0.7302967433402214	6.783118655113808	4.857085811282422	0.0007960498963845899	0.006038559343730796	-0.6256223535214902
PAK2	-1.9405869489048184	0.7302967433402214	8.367901936538342	-4.852436795332588	0.0008013568455442811	0.00607649763657948	-0.6325597737926474
GASK1B	-3.236876872350668	0.7302967433402214	9.1413397193343	-4.851670499749499	0.000802235219031493	0.00607895106604903	-0.633703563332654
TRABD2B	1.197979397131653	0.7302967433402214	7.046992916155172	4.851621080149685	0.0008022919020879518	0.00607895106604903	-0.6337773309936026
CNST	-1.915117363645778	0.7302967433402214	9.122065673966304	-4.851022604653068	0.0008029786791958489	0.006081605282826282	-0.6346706913084663
EHBP1	-1.78765690671211	0.7302967433402214	10.61324548628048	-4.850176691301946	0.0008039504761290077	0.006081605282826282	-0.6359334961594589
CD83	-1.0529995550768465	0.7302967433402214	8.531654044524602	-4.850155295638767	0.0008039750720856868	0.006081605282826282	-0.6359654375761536
SET	-1.3939127183584947	0.7302967433402214	8.920875242608133	-4.850053293623189	0.0008040923423078897	0.006081605282826282	-0.6361177164810758
KIFAP3	-1.6898284762837879	0.7302967433402214	8.280508117422501	-4.849984340545029	0.0008041716270269739	0.006081605282826282	-0.6362206574399893
NCR2	1.0544140345154993	0.7302967433402214	7.5573559593465385	4.848947373026921	0.0008053649795091698	0.006088314267148788	-0.6377688419910061
HKDC1	1.0912476225409673	0.7302967433402214	7.377889739178145	4.847663566137934	0.0008068450248032847	0.006096771767177283	-0.639685769060339
LRFN2	0.9323354389370886	0.7302967433402214	5.18708771364007	4.847445219286429	0.0008070970370792983	0.006096771767177283	-0.6400118189724564
TRPM1	0.9256870343177246	0.7302967433402214	4.672017627101926	4.845441813469425	0.0008094132728232495	0.006111096105685244	-0.6430037550978938
GFUS	1.3384185617564812	0.7302967433402214	7.330565364345045	4.845273627385252	0.0008096080445817792	0.006111096105685244	-0.6432549545153821
SRBD1	-1.0367101295333914	0.7302967433402214	7.44451183995463	-4.84485277220866	0.0008100956455224268	0.006112456024393506	-0.6438835532406246
NPNT	-3.0112058508571664	0.7302967433402214	7.874075208902648	-4.844569566947096	0.0008104239428653	0.006112613365723785	-0.64430656923233
ZBED3	-1.1285516644756148	0.7302967433402214	7.7167357852243885	-4.843934144602193	0.0008111610559548607	0.006115852906520493	-0.6452557240541763
CEP89	1.3600719512232882	0.7302967433402214	6.685089538878608	4.841958956361383	0.0008134569337126245	0.00613083804248461	-0.6482065076324517
SOCS5	-2.415524252378134	0.7302967433402214	9.276010645318976	-4.841544493969082	0.0008139395703471644	0.00613084481875332	-0.6488257543044034
PUS3	-1.235866334307043	0.7302967433402214	8.038203509464433	-4.841428622673218	0.0008140745559555761	0.00613084481875332	-0.6489988815584429
SNX18	-1.4253242901519272	0.7302967433402214	9.125723174746277	-4.840962669852675	0.0008146176151268428	0.006132611671318398	-0.6496950969440531
SMIM24	1.1878218017514364	0.7302967433402214	7.070747923405501	4.839594127936884	0.0008162148685265418	0.006142310377004052	-0.6517401185714711
CLASP1	-1.0568413046322815	0.7302967433402214	8.328796398131988	-4.838265674506038	0.0008177685413660187	0.006147227863970626	-0.6537254918958872
SPATA21	1.5766997513595244	0.7302967433402214	7.707338567965152	4.838242475766116	0.0008177957012186279	0.006147227863970626	-0.6537601646489932
SHD	1.114158993613291	0.7302967433402214	6.17027713800974	4.838242322458478	0.0008177958807062823	0.006147227863970626	-0.653760393782294
ASTN1	-1.3924247602803081	0.7302967433402214	6.635653935432672	-4.837810632682895	0.0008183014565165216	0.006148703536833516	-0.6544056098148863
C8orf48	-1.5927412198542932	0.7302967433402214	5.767762741030405	-4.836178674283164	0.0008202157591747232	0.0061600411228307506	-0.6568450228413782
TMEM51-AS1	1.2313866341429343	0.7302967433402214	6.932322314818595	4.835866014305681	0.0008205830592496031	0.0061600411228307506	-0.6573124230850729
MYH7B	1.296983081002562	0.7302967433402214	5.91215793061285	4.835732626271101	0.0008207398116074166	0.0061600411228307506	-0.6575118311772545
CAPG	1.4048169210647767	0.7302967433402214	6.2303361674473905	4.8341677736113	0.0008225811607108079	0.0061715315612272765	-0.65985139350484
FGF1	-1.8974869294783785	0.7302967433402214	7.7403080960791355	-4.833225728132483	0.000823691790032244	0.006176056100394235	-0.6612599850599388
LRP11	-3.064962774237359	0.7302967433402214	9.01109191106076	-4.8331293624581475	0.0008238054913110104	0.006176056100394235	-0.661404082786679
IMPDH2	-2.0581028974960596	0.7302967433402214	10.383468659796918	-4.8323496630773235	0.0008247260721159304	0.006180627126200124	-0.6625700333494287
DHCR24-DT	1.1886881641994176	0.7302967433402214	6.791445976925875	4.8290654069432914	0.0008286158569470833	0.006207438005961533	-0.6674822135596035
FBXO7	-1.0930758537631586	0.7302967433402214	9.251732541321164	-4.827775076423601	0.0008301494595340937	0.006216365756164173	-0.6694125505136634
LRRK2	-1.5460908659149295	0.7302967433402214	5.942774020107476	-4.827401717157393	0.0008305937765551648	0.006216365756164173	-0.6699711410664344
SPAG5	1.3382787049994898	0.7302967433402214	6.5800331661267695	4.827274197698893	0.0008307455896855551	0.006216365756164173	-0.670161930138855
LINC01267	0.9835599528932164	0.7302967433402214	5.303452149275685	4.8260316439732875	0.0008322264175269653	0.0062251036995000465	-0.6720211066130304
SOCS2-AS1	1.1240637591337528	0.7302967433402214	5.496664175172508	4.824984956046428	0.0008334760126753656	0.006232106086503053	-0.6735873891434574
FAAP20	0.8989973486340821	0.7302967433402214	7.913304548711738	4.824388787028812	0.0008341886505613342	0.006233480619177553	-0.6744795770606213
B3GAT3	1.5229427819810555	0.7302967433402214	7.183317833692879	4.824090374361043	0.000834545606696991	0.006233480619177553	-0.6749261811821725
FAM171A1	1.8368502497836374	0.7302967433402214	8.814934749281312	4.823844823380568	0.0008348394532086576	0.006233480619177553	-0.675293682088685
AURKAIP1	1.8843095386469813	0.7302967433402214	8.924893427228294	4.823390587932501	0.0008353833207016353	0.006233480619177553	-0.6759735307762282
DCHS1	-1.6243753718886058	0.7302967433402214	8.50367421039275	-4.823291632723211	0.000835501852558647	0.006233480619177553	-0.6761216397464898
CLVS1	1.1057746022777808	0.7302967433402214	5.75007655858937	4.823258967244593	0.0008355409843128548	0.006233480619177553	-0.6761705313693902
TMPRSS3	2.2385668243830192	0.7302967433402214	9.48457127588956	4.822303397971781	0.0008366865812972665	0.00623968589998209	-0.6776008344529103
BX890604.1	0.9283347805292834	0.7302967433402214	6.888299398661485	4.820161341123374	0.0008392607280126046	0.0062565361058667425	-0.6808075544908228
LINC00967	1.1362684141807984	0.7302967433402214	5.7715114394004585	4.819385125516872	0.0008401956110851322	0.006261061371063774	-0.681969733017926
RAP2A	-1.8333179837166105	0.7302967433402214	8.645125431176801	-4.819134607588299	0.0008404975756648834	0.006261061371063774	-0.6823448360227804
RIBC2	1.0740997609415333	0.7302967433402214	5.006209685262746	4.818837498633677	0.0008408558498415737	0.006261384272116167	-0.6827897118494208
CBX7	-1.91908121681569	0.7302967433402214	8.552026637752837	-4.817747772265167	0.000842171315909776	0.006268831936697179	-0.6844215204972439
PRORP	-0.9697814953594559	0.7302967433402214	6.515128274252939	-4.81505232875358	0.0008454345996032189	0.006290767481029641	-0.6884585351722405
POU3F2	1.5289201371978347	0.7302967433402214	5.501277931865262	4.813427996269947	0.0008474076581154452	0.006303089808698571	-0.690891827991158
KIR2DL4	1.206966913211617	0.7302967433402214	6.187771783722801	4.812380080358046	0.0008486831647855408	0.006310216410720315	-0.692461833348502
ARHGDIG	1.311277497888657	0.7302967433402214	6.308862766744398	4.812031876590719	0.000849107447599554	0.006311010943242741	-0.692983552797739
GINM1	-1.671886202767972	0.7302967433402214	7.944938452442275	-4.81165358118199	0.0008495686540838053	0.006311534381926589	-0.693550378649471
PAMR1	-1.197003969101548	0.7302967433402214	6.349735370079241	-4.8114534369744355	0.0008498127723779035	0.006311534381926589	-0.6938502766432535
FASTKD2	-1.1256121225448208	0.7302967433402214	7.9449840017196225	-4.81099484658581	0.0008503724037098304	0.006313332386317717	-0.6945374544074792
GNG12	-1.9885819065894008	0.7302967433402214	9.75223380118527	-4.81066631438657	0.0008507735637019817	0.006313952965107428	-0.695029764068039
CIDEB	-1.4488363215544622	0.7302967433402214	6.781887335226205	-4.809444204726547	0.000852267621073106	0.006322680911259513	-0.696861245992558
NDRG4	0.9679895805955052	0.7302967433402214	7.1132127979430315	4.808887400576372	0.0008529492579444689	0.006325377525718736	-0.6976957562474766
WFDC9	1.0426737857456994	0.7302967433402214	6.029910284986258	4.807241789950458	0.0008549672188195145	0.006337978465536759	-0.7001623736544529
PARP15	0.9885970850873997	0.7302967433402214	5.848408282153326	4.804519598897511	0.0008583165817312612	0.006360436182624277	-0.7042435325765561
AC022447.2	1.1855528928852284	0.7302967433402214	6.836645868549303	4.804015855171675	0.0008589379223583599	0.006362669065696316	-0.7049988702516563
DOCK5	-1.5003095396069934	0.7302967433402214	8.323551546086533	-4.801902323353094	0.0008615501008149793	0.0063796421245450345	-0.7081683961033489
RAB30	-1.2809560875189572	0.7302967433402214	7.456099474551645	-4.800670619403855	0.0008630763209741738	0.00638856418972767	-0.7100157957497402
NANOG	-1.2861902420493294	0.7302967433402214	8.14471359541706	-4.799836079440155	0.0008641120542465925	0.00639385033960951	-0.7112676226422634
EEF1AKMT2	-1.4278665052561657	0.7302967433402214	7.88892651716771	-4.798960161327046	0.000865200571996495	0.006398557729366052	-0.7125816243120005
SYNE1	-1.6471515372953958	0.7302967433402214	7.878433431373292	-4.798806324542232	0.0008653918989168753	0.006398557729366052	-0.7128124126376019
INTS14	-1.331829033072026	0.7302967433402214	7.640830434025616	-4.798533953857416	0.000865730757584314	0.006398683614234695	-0.7132210356221087
ILF3-DT	-1.3834675286426306	0.7302967433402214	6.457502657454681	-4.797652030932693	0.0008668289398601268	0.006404419540059102	-0.7145442093105849
DUSP2	0.9234087973692597	0.7302967433402214	6.498777463216319	4.79641415784786	0.0008683728712920725	0.006412727765838971	-0.7164016118592373
CCDC63	1.1995316701831449	0.7302967433402214	7.104409066093553	4.796233433480589	0.0008685985249675259	0.006412727765838971	-0.7166728032290521
GABRQ	1.2727629927945046	0.7302967433402214	6.181296304370291	4.795317004365283	0.0008697437507971247	0.006418799277412187	-0.7180480500114212
DENND4C	-2.765500236186905	0.7302967433402214	9.31822858847322	-4.794025199740453	0.0008713608135593125	0.006428347196729593	-0.7199868101778657
AC092620.2	-1.3174402836111554	0.7302967433402214	7.510013596916492	-4.792554638683293	0.0008732055575410149	0.006439567097563227	-0.7221941398955201
OR2K2	1.047180853174682	0.7302967433402214	5.100288523260307	4.790355155867635	0.0008759725002352503	0.006457577029913699	-0.7254961643809574
WFDC21P	1.2117523528656786	0.7302967433402214	7.295445579438224	4.789410085924427	0.0008771642754377487	0.00646331140297934	-0.7269151839775461
EID1	-2.4063426279994964	0.7302967433402214	9.808999381758504	-4.788860240511476	0.0008778584531382292	0.00646331140297934	-0.72774083364693
VPS37D	1.0443798357855298	0.7302967433402214	8.100212720088606	4.788793377201209	0.0008779429078843874	0.00646331140297934	-0.7278412387458664
B3GAT1	1.0040568918602846	0.7302967433402214	6.103577971797489	4.788708044290638	0.0008780507041267075	0.00646331140297934	-0.72796937959132
H2BC11	1.0043410463251057	0.7302967433402214	4.9384353451536285	4.787605216395039	0.0008794451191332244	0.0064687119734839265	-0.7296255431102274
AP000696.2	1.1187834203177207	0.7302967433402214	5.416029160660878	4.787510930393866	0.0008795644441951323	0.0064687119734839265	-0.7297671444344527
LINC02152	1.2165001310583419	0.7302967433402214	5.796102770591121	4.7868135075618845	0.0008804476162479305	0.0064687119734839265	-0.7308145926080449
ARHGEF7-AS2	1.1498784958809063	0.7302967433402214	4.563503602533206	4.786605470946344	0.0008807112443119271	0.0064687119734839265	-0.7311270528652294
DIS3	-1.1251375180982706	0.7302967433402214	8.012261308023863	-4.7865484134656135	0.00088078356342356	0.0064687119734839265	-0.7312127513316788
MXI1	-1.786639808832306	0.7302967433402214	8.878473776494063	-4.786541659507059	0.0008807921243391786	0.0064687119734839265	-0.7312228955867743
AC034111.1	0.9281737528638523	0.7302967433402214	6.2800770751131285	4.786328888152847	0.0008810618662204241	0.0064687119734839265	-0.731542475476779
RFTN2	1.0267378621353789	0.7302967433402214	5.439540178395907	4.786009053465477	0.0008814675044391317	0.0064693011898334495	-0.7320228752583411
ELF1	-1.825190275359029	0.7302967433402214	8.0884249876307	-4.784719339468483	0.0008831052444767994	0.00647892932497702	-0.7339602059024317
PDLIM2	1.1995363047322076	0.7302967433402214	8.326421634516572	4.783848040217551	0.0008842135040253331	0.006483476928289062	-0.7352691530281001
SNX24	-1.2482858862659931	0.7302967433402214	8.044478992156298	-4.783719366998951	0.0008843772975314322	0.006483476928289062	-0.7354624671062142
VENTX	1.3730330378882663	0.7302967433402214	6.2251508319271665	4.783355652473462	0.0008848404605053398	0.006484481399103268	-0.736008911638053
IQCF1	1.172755797243724	0.7302967433402214	6.016484707005097	4.783091593610865	0.0008851768821142977	0.00648455665814166	-0.736405645335366
MRAP2	-1.386930667057043	0.7302967433402214	6.777566029821735	-4.7825232173956005	0.0008859014806423677	0.006487474489182894	-0.7372596325028518
CYP4X1	-2.5271234791308492	0.7302967433402214	8.983878736640325	-4.782175240246869	0.0008863454149925568	0.006488335618881448	-0.7377824920048051
ASB16-AS1	0.9476209868226313	0.7302967433402214	5.244478025199899	4.781799320168721	0.0008868252651828353	0.006489458933516794	-0.7383473570184274
BBS7	-2.3734676804523724	0.7302967433402214	7.479311828583331	-4.781318368740502	0.0008874395898876157	0.006491565094240461	-0.7390700735321376
ARNT	-1.4093259633473894	0.7302967433402214	7.985216710592172	-4.780114480470838	0.0008889793270119058	0.006500436550073818	-0.740879277595889
TRNP1	-1.0901835568634048	0.7302967433402214	7.943795379332234	-4.779251037132141	0.0008900854051067202	0.006503926933152037	-0.7421769876735356
FCAR	1.374119248750862	0.7302967433402214	6.410437760767744	4.77923113781606	0.0008901109136458451	0.006503926933152037	-0.7422068965518065
MUC17	1.1987810131414642	0.7302967433402214	6.464467754698267	4.778617819421911	0.0008908974979824173	0.006507282900399126	-0.7431287480537527
PAX3	1.45762968916506	0.7302967433402214	6.27722883968244	4.777671002986933	0.000892113255885408	0.006513770015980052	-0.7445519705473433
L3MBTL1	0.9983566350742823	0.7302967433402214	8.433145181446033	4.77629649909709	0.0008938813446273658	0.0065242837349050245	-0.7466183050972433
PTTG3P	1.274418882818635	0.7302967433402214	5.5140111765091255	4.7750525091309415	0.0008954847790579088	0.006532091476091015	-0.7484886654228395
LCE1B	1.1390377142988903	0.7302967433402214	5.5862217980099755	4.774956888298707	0.0008956081563134546	0.006532091476091015	-0.7486324420897175
FDX2	1.3807317866111157	0.7302967433402214	7.217552758055285	4.774464320546628	0.0008962439927772332	0.006534331890134562	-0.7493730936388072
AC006141.1	1.5660863999567267	0.7302967433402214	5.2769991330552255	4.77332470696931	0.0008977169271933633	0.006542671534625531	-0.7510868104543409
CKAP2L	1.19877856464963	0.7302967433402214	6.583545038082974	4.772716583895616	0.0008985039770553209	0.006545443449862992	-0.7520013632330054
ZNF211	-2.190425411702524	0.7302967433402214	7.805987774052406	-4.772437470559369	0.0008988654604379617	0.006545443449862992	-0.7524211377546202
WNT9B	1.3394787976399787	0.7302967433402214	6.06381785901372	4.772268089444996	0.0008990849040124651	0.006545443449862992	-0.7526758851020068
BMP6	0.8386436764331808	0.7302967433402214	6.521623328974295	4.770514182956008	0.0009013605689548347	0.006559608650058574	-0.755313980855834
ST6GALNAC1	3.24148316815367	0.7302967433402214	6.290839615858182	4.769649576339481	0.0009024846484467599	0.006565385942341192	-0.7566146186021232
GCK	1.0857629035903509	0.7302967433402214	6.3458254400657	4.768043213889524	0.0009045770714283095	0.006578200926897458	-0.759031370023858
STARD10	1.2813286069836929	0.7302967433402214	6.635950948626531	4.765745531314491	0.0009075790218238405	0.006596850365968194	-0.7624888402841208
KLHL10	1.0388560287184019	0.7302967433402214	5.891452457917305	4.76557275952996	0.0009078051806301669	0.006596850365968194	-0.7627488513544334
KANK3	1.29200114799879	0.7302967433402214	6.621932482198073	4.765284078120501	0.0009081832000145106	0.006597186109860613	-0.7631833088420548
ZNF615	-1.850584442901381	0.7302967433402214	8.268930248836309	-4.764118262834387	0.0009097115128848182	0.0066058744701153966	-0.7649379487229329
TSSC4	1.2369927667379725	0.7302967433402214	7.23420411086727	4.762619267486495	0.0009116806482105972	0.00661775635185217	-0.7671943331155413
TBC1D12	-2.097880123027873	0.7302967433402214	7.14552575885438	-4.761706440948043	0.0009128820036598904	0.00662405839298027	-0.7685685346196882
BAG3	-1.8507653181463386	0.7302967433402214	8.15536845241757	-4.761205590096505	0.0009135418842122979	0.006626324099500006	-0.7693225835087567
PIP4P2	-2.792843028010049	0.7302967433402214	7.251889884184978	-4.760963661222111	0.0009138608128371901	0.006626324099500006	-0.7696868288363721
CLCN2	1.287446423788249	0.7302967433402214	5.673674596462957	4.759670543514998	0.0009155675172771743	0.006636279029713737	-0.7716338727433465
C1QC	1.2913824234057012	0.7302967433402214	6.724939083080956	4.757180412415305	0.0009188636947190129	0.00665774343236276	-0.7753839245673237
HRK	0.9280049054611172	0.7302967433402214	6.420855919337475	4.756614261112388	0.0009196148764858525	0.006660758824878586	-0.7762366516400281
GABPB2	-1.9796215579659115	0.7302967433402214	8.776452472504424	-4.755927623219879	0.0009205268038700901	0.006664935875653727	-0.7772709144596011
RBFOX2	-1.1560524579845506	0.7302967433402214	8.447050371653303	-4.7554826024419885	0.0009211183547960756	0.006665699051021071	-0.7779412720972996
AC008750.4	1.1788708148972473	0.7302967433402214	6.456273832211255	4.755343956058542	0.0009213027357512273	0.006665699051021071	-0.778150127996244
DOCK4	-2.1124007582446556	0.7302967433402214	9.752308543135989	-4.7549296057765	0.0009218540009239466	0.00666680121886041	-0.7787743184736522
CEP126	-2.0670594261682176	0.7302967433402214	7.831224573099586	-4.7547254777077494	0.0009221257092780468	0.00666680121886041	-0.7790818324532909
BPIFB2	1.0523130698749155	0.7302967433402214	6.945894417741805	4.753962046067318	0.0009231426481407765	0.006671727419242064	-0.7802319760340204
TNFRSF1B	1.039886148557314	0.7302967433402214	6.941696071952132	4.753149266198925	0.0009242266402620623	0.0066771344700909604	-0.7814565556924258
C3orf22	1.4711681182252079	0.7302967433402214	6.297615228880792	4.750171515295791	0.0009282096651365663	0.006703474232562735	-0.7859438016636835
BLM	1.3133796706902903	0.7302967433402214	6.5351880256105845	4.7497898765592454	0.0009287214688070064	0.006704735019179704	-0.7865189932724359
HSD11B1	-1.9051477314515708	0.7302967433402214	7.184642388921818	-4.748880572242028	0.00092994212466079	0.006711110461889593	-0.7878895458231474
SEMA3E	0.96188962540697	0.7302967433402214	4.44679135224782	4.746192749199905	0.0009335603167842954	0.006732502989387805	-0.7919414624983983
CBLN4	-1.6152273282895022	0.7302967433402214	7.484278969806113	-4.745969131999399	0.0009338620149188979	0.006732502989387805	-0.7922786134770812
CMKLR1	0.9378511590271943	0.7302967433402214	7.078364388647089	4.745924455411409	0.0009339223038291703	0.006732502989387805	-0.7923459738818197
LY6G6E	1.304524609861244	0.7302967433402214	5.400173306327398	4.74564210032176	0.0009343034247498839	0.006732809239172595	-0.7927716967501235
INCENP	1.0409906243687788	0.7302967433402214	5.69052098296103	4.744780588507984	0.0009354673155877884	0.0067387540465639155	-0.7940707169985739
MFSD2A	1.2064540921769913	0.7302967433402214	7.611000621429899	4.744062848925731	0.0009364381559719724	0.006743304388639896	-0.7951530322515525
PCDHB13	0.9546841072289736	0.7302967433402214	7.473416194162526	4.743494439119172	0.0009372077719872764	0.006746402940858447	-0.7960102174467547
ADGRF1	0.8677905589954342	0.7302967433402214	6.103708405073099	4.742446096213452	0.0009386289828436592	0.006754187997429472	-0.7975912813089101
ACTL7B	1.035800031649483	0.7302967433402214	5.649247671444372	4.7420180270027945	0.0009392099674507715	0.006754188854436327	-0.7982369208655404
TMED5	-2.281633147998382	0.7302967433402214	9.144109509090379	-4.741945434656361	0.0009393085294495748	0.006754188854436327	-0.7983464115510621
CEP131	1.1893797714262622	0.7302967433402214	6.4148347765167255	4.740524616384395	0.0009412398686783257	0.006765629453746375	-0.8004895750319339
EFCAB7	-2.8040216195571004	0.7302967433402214	7.995952617529165	-4.737031926228061	0.000946005605097425	0.006797428059467656	-0.8057591659074212
Z99289.3	-3.1330272186635755	0.7302967433402214	6.865792111928598	-4.736340004183778	0.0009469527831845255	0.006801775735287115	-0.8068033070150458
NUDT7	-1.5677210481924782	0.7302967433402214	7.330583402908118	-4.734782856628323	0.0009490880866205958	0.006814651259729393	-0.8091533595087581
COL4A5	-1.7090215179709674	0.7302967433402214	8.952606689106984	-4.7344046482013304	0.0009496074973351092	0.006815919228164853	-0.8097242047332749
CACNG5	1.383540130020311	0.7302967433402214	6.606731775691758	4.733043873647106	0.0009514788258393751	0.006826886328162561	-0.8117782439134302
PNPLA5	1.0848320353735854	0.7302967433402214	6.714155491914735	4.7325715232239265	0.0009521293206359915	0.006829089160492346	-0.8124913007264585
LINC00327	1.5621163226013932	0.7302967433402214	6.458393893522063	4.7312088242795465	0.0009540086199143431	0.00684010075050017	-0.8145485980293916
PDE5A	-1.55938833743671	0.7302967433402214	7.619154323386227	-4.73053010319081	0.0009549461239022754	0.0068419933522316035	-0.8155733764722397
BIRC5	1.646200990148409	0.7302967433402214	6.85002152426732	4.730519450126872	0.0009549608466171764	0.0068419933522316035	-0.8155894616988419
LILRB5	1.3806456655589345	0.7302967433402214	6.562241170579883	4.730021817671524	0.0009556488536070408	0.006844456234659648	-0.8163408625412307
TERF2	-0.8796412449489202	0.7302967433402214	7.386307069394915	-4.728936156356532	0.0009571516859635911	0.006852751105627699	-0.8179802798634919
EML1	-1.9530483811909463	0.7302967433402214	7.617899763156588	-4.727341588810156	0.0009593635569007553	0.006866114556623765	-0.8203884797571117
ATP8B3	1.591663286673998	0.7302967433402214	5.827813094686398	4.726843430805758	0.0009600556860671999	0.00686859559207919	-0.8211408978558081
USP27X	-1.5521561026742834	0.7302967433402214	8.379684425380312	-4.726156658646495	0.0009610107467466539	0.006870628816164805	-0.8221782563467235
TUSC8	1.5222390729301347	0.7302967433402214	5.709237370235364	4.726142088382057	0.0009610310199051565	0.006870628816164805	-0.8222002652225813
POM121C	-1.0725890416181967	0.7302967433402214	7.291212582005005	-4.725425441460642	0.0009620287314850023	0.006875289446220279	-0.8232828215769885
DNAJC18	-0.9675322615513604	0.7302967433402214	7.39071000703417	-4.7249759572053085	0.0009626550657980918	0.006877293574630852	-0.8239618429330697
AC026746.1	0.9331297236757967	0.7302967433402214	5.763490332553596	4.723419610427532	0.0009648271289245142	0.006888350104662032	-0.8263131862100739
FLT3LG	1.0580309723717782	0.7302967433402214	6.535041184799307	4.723130131606904	0.0009652317078677142	0.006888350104662032	-0.8267505712478691
TRPS1	-1.33048954664899	0.7302967433402214	8.052193891954742	-4.723122699139731	0.0009652420979573696	0.006888350104662032	-0.8267618014132712
PCYT2	1.2162512402396546	0.7302967433402214	7.337586995437685	4.721045861910537	0.0009681500664447281	0.006904235474638361	-0.8299001263097807
SPINT1-AS1	1.5989368196585145	0.7302967433402214	7.204558992158589	4.721036936144737	0.000968162584412622	0.006904235474638361	-0.8299136154180449
SLC12A7	1.377985409059125	0.7302967433402214	9.436151027939246	4.7201452867778935	0.0009694139531844544	0.0069091957451119235	-0.8312611816627484
ABRAXAS2	-1.9582764893030378	0.7302967433402214	8.439942226831818	-4.72004616528942	0.0009695531701469804	0.0069091957451119235	-0.8314109927397286
LZIC	-0.9071957368033932	0.7302967433402214	7.764813704659467	-4.716793879011021	0.0009741329086048104	0.006939344496195213	-0.8363272299006352
AC005772.1	0.9776396569085062	0.7302967433402214	4.54526218701508	4.714769072094396	0.0009769958354999132	0.0069557866237168605	-0.8393887323914404
MTMR6	-2.113195984220738	0.7302967433402214	8.89503982511968	-4.714554172550396	0.0009773002150226708	0.0069557866237168605	-0.8397136938576155
CROCCP2	-1.5010667057409464	0.7302967433402214	8.942016738034736	-4.714202442096256	0.0009777986179116548	0.0069557866237168605	-0.8402455789531
AL161452.1	1.1398259926229297	0.7302967433402214	6.486663284880187	4.714172936856269	0.000977840439256042	0.0069557866237168605	-0.8402901974278683
PLK2	-1.2024135462500372	0.7302967433402214	8.010663769723756	-4.711494758301051	0.0009816445201795815	0.006980349195354234	-0.8443407094324717
FXYD7	1.535452557138477	0.7302967433402214	5.621700634602089	4.7111379201644485	0.00098215256552155	0.00698146489370735	-0.8448804724143333
ITPRID2	-2.308780305177902	0.7302967433402214	8.483269504611528	-4.71067365069104	0.0009828139860628409	0.006983669646498	-0.8455827658032842
PITRM1-AS1	1.024372087753676	0.7302967433402214	5.850336040458129	4.710426824396152	0.0009831658204513811	0.006983673755703594	-0.8459561485665654
RGS17	-1.282294839364721	0.7302967433402214	5.099109477938363	-4.7097093023475525	0.000984189364873603	0.006988447483006062	-0.8470416180177631
CLDN3	1.140319198688399	0.7302967433402214	6.360053717173246	4.709311797897934	0.0009847568947319377	0.006989980928618488	-0.8476429951482594
NEUROG3	0.983206630994049	0.7302967433402214	5.400057648868199	4.70863762738417	0.0009857202294361101	0.0069943217707525845	-0.848662986166528
STX3	-1.3212228731029212	0.7302967433402214	8.20534173880381	-4.708326238493502	0.00098616551877443	0.006994984960497046	-0.8491341258039533
STIP1	0.9594716628824527	0.7302967433402214	7.432061987940465	4.707078836584407	0.0009879514732454334	0.00700515377712757	-0.8510216149327503
TNNI1	1.1785922433264542	0.7302967433402214	5.241608892995052	4.7058208880607015	0.0009897560289366947	0.007015447189775175	-0.8529252845662567
RIPOR3	-1.099392396970181	0.7302967433402214	7.238789028049785	-4.705343725120872	0.0009904414512699456	0.007017803611599807	-0.8536474396848721
TMEM98	-1.852393700102434	0.7302967433402214	9.29808938469621	-4.704918887731623	0.0009910521372963293	0.007019628996695981	-0.8542904304727683
LY96	-1.6955002429402137	0.7302967433402214	6.138040234798696	-4.702961065261967	0.0009938716304087292	0.007033404074913355	-0.8572539205461744
ENTPD1-AS1	-1.190044914981267	0.7302967433402214	7.378716526349565	-4.70273803950132	0.0009941933570399278	0.007033404074913355	-0.8575915413957338
PPIE	1.0613791365162335	0.7302967433402214	8.224816586102326	4.702325324229371	0.000994789014566398	0.007033404074913355	-0.8582163364896047
HLA-F-AS1	-1.0843103940240697	0.7302967433402214	7.386438561369653	-4.702040122871024	0.000995200858555954	0.007033404074913355	-0.8586481067817004
PLCB3	1.1583062729234657	0.7302967433402214	7.5354881819159605	4.701893116181563	0.000995413214198465	0.007033404074913355	-0.8588706667212636
LIPH	1.0686439366285692	0.7302967433402214	4.972910352345574	4.70177313940588	0.0009955865601946003	0.007033404074913355	-0.8590523071321181
RTN4RL1	1.0004442744274167	0.7302967433402214	6.149093740546384	4.701699511049626	0.0009956929565964532	0.007033404074913355	-0.8591637787499504
FBXO30	-2.039017292503975	0.7302967433402214	7.400077335673863	-4.701606760425369	0.0009958270028609343	0.007033404074913355	-0.8593042021229467
HAUS1	-2.068787183464191	0.7302967433402214	7.956124590897783	-4.700832079258952	0.0009969473511792022	0.007038816490108274	-0.8604771077614535
MTMR3	-1.370996357210121	0.7302967433402214	8.525287501260685	-4.699861695163237	0.00099835262694783	0.0070462360415252945	-0.8619464365273508
SHROOM2	-1.5161811787898252	0.7302967433402214	7.637111727240013	-4.699292428740113	0.0009991780034040681	0.007049407517522541	-0.8628084656963599
MPND	1.4965093226780768	0.7302967433402214	6.176242440395208	4.699062829076436	0.0009995111051149805	0.007049407517522541	-0.8631561569495849
BICRAL	-1.2491016017775092	0.7302967433402214	8.996781898546956	-4.698457845742181	0.0010003893794740763	0.007051313244254325	-0.8640723410973665
KCNK13	0.9466543583578435	0.7302967433402214	4.676247071777203	4.698388139158619	0.0010004906278061286	0.007051313244254325	-0.8641779077560647
PIWIL2	0.9776585687701065	0.7302967433402214	6.335630841894217	4.698075752007521	0.0010009445025083764	0.007052012260408058	-0.8646510087399069
HLX	1.1036715033418467	0.7302967433402214	7.916920275882229	4.6973607011100915	0.0010019842453824809	0.0070568369701361966	-0.8657339836037563
UEVLD	-2.2084113486718184	0.7302967433402214	7.8148662691422786	-4.696720557658836	0.0010029160458249868	0.007060898308460478	-0.8667035690085125
FMNL3	1.0028725028750074	0.7302967433402214	6.23702651374691	4.6964345392087985	0.0010033326769501077	0.00706133107367152	-0.8671368019732908
IL36A	1.0728390763472575	0.7302967433402214	6.392890235812681	4.695559259684651	0.0010046088094893613	0.007066238764675279	-0.8684626618822184
ZSCAN23	1.0729492599309918	0.7302967433402214	5.279924029535397	4.695229448484926	0.001005090114607162	0.007066238764675279	-0.8689622827545538
CUTC	-1.5169387829079648	0.7302967433402214	7.435273006472272	-4.695034632465771	0.001005374532254454	0.007066238764675279	-0.8692574107569904
BTBD2	1.0891639192986204	0.7302967433402214	6.304342809741464	4.69498182795684	0.001005451637927088	0.007066238764675279	-0.8693374055566272
DST	-2.2553576113699476	0.7302967433402214	8.82289721155945	-4.6930427892911295	0.001008287422610559	0.00708253680095659	-0.8722751727420759
SERPINB5	1.3786078277911935	0.7302967433402214	5.1270268485784705	4.692501584704506	0.0010090804424651369	0.00708253680095659	-0.8730952265890624
ADGRB2	1.0022069148013841	0.7302967433402214	4.774261025965737	4.692475425629098	0.0010091187898905632	0.00708253680095659	-0.8731348648622133
AC078860.3	1.1085619875213517	0.7302967433402214	4.805017654547841	4.692423037608785	0.0010091955918474006	0.00708253680095659	-0.873214247569571
XIST	-2.8457194728618127	0.7302967433402214	12.278679319254879	-4.691311625016803	0.0010108264191349425	0.007091478780960101	-0.8748984437737537
PLIN4	1.1529799495504038	0.7302967433402214	7.13245771718952	4.689970882090338	0.0010127975018516045	0.007102800681415731	-0.8769303903714389
DAB1-AS1	1.1866421127774807	0.7302967433402214	4.907758921699914	4.689266408978165	0.0010138348230004062	0.007103937552257071	-0.8779981472865597
PKN2	-2.299123132260539	0.7302967433402214	9.090067090076486	-4.689238185783686	0.0010138764046769464	0.007103937552257071	-0.878040926115828
MFSD10	1.2129543068987765	0.7302967433402214	7.899188452445659	4.689132910381063	0.001014031524660777	0.007103937552257071	-0.8782004965130126
ZMYND19	1.433260173826195	0.7302967433402214	7.72518352071208	4.688130840295591	0.001015509313418047	0.007110375023535196	-0.8797194546692602
CCDC138	-1.1829892388109604	0.7302967433402214	7.102433164089996	-4.687983695852249	0.001015726506302627	0.007110375023535196	-0.8799425110840504
EIF4E3	-1.6843377372225277	0.7302967433402214	8.513739536375835	-4.687782671062047	0.0010160233096199321	0.007110375023535196	-0.8802472496910614
AL450469.1	1.2358749078623337	0.7302967433402214	5.240537456797082	4.686014316083361	0.0010186381961470605	0.007126166296902131	-0.8829281888095144
ZSWIM8	1.0423848770762714	0.7302967433402214	7.023937808260616	4.684124643727073	0.0010214404253358273	0.007143013339327581	-0.8857935384382856
USP7	-1.4185653912487712	0.7302967433402214	10.06765452862413	-4.683695968795736	0.0010220772605509477	0.007143013339327581	-0.8864436169870711
CDKN1C	-1.8094298216624498	0.7302967433402214	8.54037054466014	-4.683664396921586	0.0010221241801824247	0.007143013339327581	-0.8864914962403256
MARF1	-1.6866171661765499	0.7302967433402214	8.327357475455901	-4.683269492299805	0.0010227112507640952	0.007144604739174891	-0.8870903872573495
OIT3	0.8794530599813739	0.7302967433402214	4.328485944207268	4.682005884908999	0.001024592168595512	0.007152089003524037	-0.8890068531339281
ITGA11	1.0342043594323576	0.7302967433402214	8.194471774737318	4.681766629487867	0.0010249487234932871	0.007152089003524037	-0.8893697480939018
SEMA3B	1.4017358988590516	0.7302967433402214	6.558128712683515	4.681701008175891	0.0010250465400536224	0.007152089003524037	-0.889469281802886
PEX11A	-1.0179693233731548	0.7302967433402214	8.46727611597606	-4.681583657907759	0.0010252214897919479	0.007152089003524037	-0.8896472789506475
SPTY2D1OS	1.197719097432934	0.7302967433402214	6.244565875968415	4.680517602670231	0.0010268122629355345	0.007160673943067097	-0.8912643624766758
CCDC191	-1.831420537019592	0.7302967433402214	6.761602922957779	-4.679675171835553	0.0010280712078857938	0.007166939605604963	-0.8925423462960289
ZNF169	1.297056005753353	0.7302967433402214	6.58564626438501	4.679398718405563	0.0010284847045387386	0.007167309111685664	-0.8929617531915017
METTL4	-1.1384458459106597	0.7302967433402214	7.359011128489719	-4.6788578305944455	0.0010292942347067617	0.0071704372720532	-0.893782363938481
AL133464.1	1.2470905751109296	0.7302967433402214	5.611366078239205	4.67727691891392	0.0010316642416237326	0.0071823694030229805	-0.8961810876973555
ARL14EP	-2.071285504144095	0.7302967433402214	8.66710319407873	-4.677233406534046	0.0010317295551269304	0.0071823694030229805	-0.8962471141692188
SPATA42	1.0681061379378445	0.7302967433402214	5.150201467936797	4.6761378196717	0.0010333755235014924	0.0071895799589751066	-0.8979096650425413
SARDH	1.068173568995137	0.7302967433402214	7.130496872224979	4.676062649827296	0.0010334885586334803	0.0071895799589751066	-0.8980237413055008
UHRF1BP1L	-2.1604671154952086	0.7302967433402214	8.375461531225671	-4.675731760681106	0.0010339862835555664	0.007190526509147173	-0.8985259015280151
LINC00616	1.5830376366397294	0.7302967433402214	4.420635879329867	4.67412617097173	0.0010364050573347802	0.007202753251161138	-0.9009627764211334
FAHD1	-1.048619139591592	0.7302967433402214	8.812970572917726	-4.674083766832662	0.0010364690197953936	0.007202753251161138	-0.9010271399699974
CYP4F22	1.018746321548175	0.7302967433402214	6.321792580638813	4.67286487774876	0.0010383093976630343	0.0072130214690204215	-0.9028773508395682
MAP3K14-AS1	1.392552390573802	0.7302967433402214	5.899350829067058	4.672554601028022	0.00103877843589606	0.0072137592953145195	-0.9033483681978174
LINC01093	1.0394647254265248	0.7302967433402214	4.954984820799096	4.672105110728752	0.0010394583216138836	0.007215960317851688	-0.9040307434748369
TAS2R9	1.3697834003445166	0.7302967433402214	5.40733714323944	4.671189182950498	0.0010408451985091099	0.007223066051224475	-0.9054213093807464
LENG9	1.160032775502743	0.7302967433402214	7.140885418291514	4.6707477341380645	0.0010415143360181756	0.007223949444157722	-0.9060915610749554
GPR4	1.008074552280564	0.7302967433402214	6.950405655916882	4.6704318735794565	0.0010419933918846952	0.007223949444157722	-0.9065711489027315
CBFA2T3	1.1842231314001443	0.7302967433402214	6.109223790372843	4.670386308032022	0.0010420625191552332	0.007223949444157722	-0.9066403346429546
DNALI1	-1.0596592986213915	0.7302967433402214	8.239624571303093	-4.6695369650096525	0.001043351950437194	0.00723036719365364	-0.9079300119684897
FAM114A1	-2.177252203483386	0.7302967433402214	9.363161550847932	-4.6688022168514065	0.0010444687843282768	0.0072338393053761945	-0.9090457653239312
KLHL1	1.1070467669835962	0.7302967433402214	5.776515231097106	4.668728662987843	0.0010445806581699554	0.0072338393053761945	-0.909157464864335
ACOT9	-2.0701208362756534	0.7302967433402214	9.211882945181822	-4.668340911875912	0.001045170630893066	0.007235113931584387	-0.9097463196289173
IL18R1	-1.3717692587859736	0.7302967433402214	5.395705752439312	-4.668129452029852	0.0010454925221527987	0.007235113931584387	-0.9100674601158492
MT4	1.027397806830617	0.7302967433402214	7.6671745620664336	4.667112200909889	0.0010470424965895418	0.007243319038689377	-0.9116124297473007
TSC2	0.9778229407203325	0.7302967433402214	5.755661515844651	4.666658413238812	0.0010477347194484028	0.007245586675503703	-0.9123016752405384
DAGLA	0.973538712242326	0.7302967433402214	7.178500797647902	4.666253888516055	0.0010483522070863169	0.007247336085288649	-0.9129161209349368
GPR37L1	1.3337435846991852	0.7302967433402214	6.770419279464539	4.665748962710406	0.0010491234976414475	0.007250147160273638	-0.9136831012535938
AKNAD1	1.0867574412143401	0.7302967433402214	5.019544873406513	4.665397997330157	0.0010496599657125434	0.0072513340647313365	-0.9142162373324014
TMEM125	1.418073281845726	0.7302967433402214	7.5485920593148865	4.663700540258366	0.0010522587523385982	0.007266762248696079	-0.9167950132864089
CDHR2	1.005925383950684	0.7302967433402214	6.996716033133439	4.663087561731551	0.0010531989034468577	0.0072707293744202865	-0.917726349149576
ADAMTS18	-2.5848183890942353	0.7302967433402214	7.942363476337205	-4.662540862147022	0.0010540381566829886	0.007271870253123457	-0.9185570277463082
C8orf74	1.3245739549654605	0.7302967433402214	5.864218132290943	4.662503415666499	0.0010540956679157933	0.007271870253123457	-0.9186139270528244
SIPA1L2	-2.0559392925866504	0.7302967433402214	8.412805204080977	-4.66176219597932	0.0010552347415244345	0.007275343771797408	-0.9197402384926381
GLCE	-1.4909228423780228	0.7302967433402214	7.650231345599704	-4.661699581466042	0.0010553310249403342	0.007275343771797408	-0.9198353871452705
MAML3	-2.1636571003770193	0.7302967433402214	9.280416859227492	-4.660648255194915	0.0010569490696899588	0.007282197393697112	-0.921433058458021
LINC01533	1.1400094199517445	0.7302967433402214	7.2109960321318844	4.660577718231384	0.0010570577244849546	0.007282197393697112	-0.9215402570603777
GINS2	1.0192755427454863	0.7302967433402214	8.423382537006127	4.660240682844508	0.0010575770568658582	0.007283251487567369	-0.9220524764534046
HOXC9	-2.156834447951666	0.7302967433402214	6.791085725740844	-4.659671740014111	0.0010584543500733745	0.00728556064219743	-0.9229171800489668
AC095057.3	-1.5446232317917614	0.7302967433402214	6.16692438738965	-4.659548009562377	0.001058645241691398	0.00728556064219743	-0.9231052368686834
MDS2	1.0769122404566094	0.7302967433402214	5.313533861691566	4.658769488657578	0.0010598471893489962	0.007290229640790332	-0.9242885530680578
BIN1	1.1666081523142147	0.7302967433402214	7.106468948579866	4.658633667483479	0.0010600570310594934	0.007290229640790332	-0.9244950037368689
CPLANE1	-1.4162288382509143	0.7302967433402214	6.2339530156249205	-4.658041133177514	0.0010609730070227114	0.0072940059908802035	-0.9253956969194368
FRMD5	-1.1300308783170694	0.7302967433402214	7.753528746892135	-4.657068144010968	0.0010624789477187923	0.007301834233855869	-0.9268748144208327
CLTRN	-1.7893012892119984	0.7302967433402214	5.4250889845983945	-4.656531875924357	0.0010633099305642929	0.007305020055106866	-0.9276900944217257
EFCAB14	-1.2526494680673768	0.7302967433402214	9.864058927172437	-4.655765545790991	0.0010644986146542362	0.007310660261331788	-0.9288552039916746
CARD16	-2.2041402078009984	0.7302967433402214	9.909021720892085	-4.65473226211249	0.0010661036280225288	0.007319154810892237	-0.9304263132622461
NT5DC4	1.1582374001730589	0.7302967433402214	5.104627673285068	4.653613071302847	0.0010678449982708922	0.007324491005043603	-0.9321282129253854
KNCN	0.9607955260864278	0.7302967433402214	5.220383427380179	4.65341445217768	0.0010681543507948036	0.007324491005043603	-0.9324302617844369
CASP9	-0.8258282127003937	0.7302967433402214	8.584598327089056	-4.65337252588907	0.0010682196639056447	0.007324491005043603	-0.9324940216448914
RNF14	-1.499277158184448	0.7302967433402214	8.354530876353046	-4.653285987749138	0.001068354487205837	0.007324491005043603	-0.9326256262419097
ASAH1	-1.4530001053335866	0.7302967433402214	11.491072536821223	-4.652781726740053	0.0010691404692252655	0.007327352915938203	-0.9333925120287203
FGF6	1.0001809908424333	0.7302967433402214	6.662484465107103	4.65222386622959	0.0010700107153071526	0.0073307901591098575	-0.9342409539638954
FAM228A	1.2419936243499157	0.7302967433402214	6.216230229070412	4.651738480154082	0.001070768518847948	0.007333454940315158	-0.9349792059867221
OAT	-2.7277148943318164	0.7302967433402214	11.397948056849991	-4.650209619962186	0.0010731591827373326	0.007344409000287347	-0.9373047539834012
RGS9	1.2321965000713266	0.7302967433402214	5.1886709789167735	4.650134587650302	0.0010732766566786958	0.007344409000287347	-0.9374188939835166
ANXA2R	1.2086138686018355	0.7302967433402214	6.501343567412235	4.650007196793629	0.001073476136949755	0.007344409000287347	-0.9376126841954218
RMDN3	-0.8862003286986404	0.7302967433402214	8.607627185774938	-4.649246705582292	0.0010746678077330316	0.007350032801289348	-0.9387696099610361
PATE1	1.3923567708475124	0.7302967433402214	5.791320015380958	4.648859190581323	0.0010752755773479894	0.00735166060138677	-0.9393591627719262
PGK2	0.9698832631068033	0.7302967433402214	5.640945948462301	4.648612691641771	0.001075662371610505	0.007351776992904798	-0.9397341892204274
POLR2E	1.2091129456061074	0.7302967433402214	7.436422503086373	4.647565010443035	0.0010773080010458905	0.007360494047008384	-0.9413282387210673
HJV	1.4599267473666178	0.7302967433402214	6.71604856483067	4.645678322054079	0.0010802782722736143	0.007378252356353143	-0.944199226465468
CTNNA3	-1.3823596080481213	0.7302967433402214	6.669348233369892	-4.6442425498593956	0.0010825445117029413	0.007391191614587183	-0.9463843848600897
MAP4K2	1.572919162281024	0.7302967433402214	5.850611088683647	4.639529436165658	0.001090019498563889	0.007439673076020336	-0.9535594819552786
MAP3K4-AS1	-1.549592057752669	0.7302967433402214	6.961076104336944	-4.639117227234315	0.0010906758767987722	0.0074401347903492445	-0.9541871634079371
LDB3	1.1135064652378217	0.7302967433402214	7.50958927362005	4.638924978593882	0.0010909821469839453	0.0074401347903492445	-0.9544799136103554
LINC00471	1.0845075422562518	0.7302967433402214	4.7745635877038985	4.638782122165633	0.0010912097901950707	0.0074401347903492445	-0.954697454240585
TP53TG5	1.1057101349931022	0.7302967433402214	7.715666751940414	4.638479962993623	0.001091691451095464	0.007440867134274945	-0.9551575892005539
PLPP2	1.4167342171143238	0.7302967433402214	5.813151557010055	4.637626549235801	0.0010930530732143678	0.007447594654437307	-0.956457256163862
ITPK1-AS1	-1.5054831000027464	0.7302967433402214	6.518097884200476	-4.636322513428652	0.0010951371665164679	0.007456859300073421	-0.9584433733557018
TXNL4B	-0.9120257112524399	0.7302967433402214	8.079400902813543	-4.636306416426359	0.0010951629190330142	0.007456859300073421	-0.9584678914445091
RERE	-1.4760242951763	0.7302967433402214	9.198632357413848	-4.635711568749309	0.001096115029589586	0.00746078706549132	-0.9593739568025237
COQ2	-1.384185102799064	0.7302967433402214	7.9611729465410646	-4.634835535083791	0.0010975188146974564	0.007464051071503589	-0.9607084113822442
PLD3	1.1287462381164408	0.7302967433402214	5.8230040685828515	4.634473607684688	0.0010980993392643384	0.007464051071503589	-0.9612597635309692
EIF4B	-1.006892417371546	0.7302967433402214	10.723672024919093	-4.634388311624129	0.001098236200230951	0.007464051071503589	-0.9613897043118786
CTXN3	-2.643521810082232	0.7302967433402214	7.082696021036895	-4.634120528122652	0.0010986659880016592	0.007464051071503589	-0.9617976546830365
DENND10	1.0401584128064316	0.7302967433402214	4.875011671100309	4.6340088044744885	0.0010988453555628517	0.007464051071503589	-0.9619678611933873
LIG1	1.0898239163392232	0.7302967433402214	6.895076774522779	4.6340077354173514	0.0010988470720395837	0.007464051071503589	-0.9619694898675935
ASH2L	-1.3859346782670166	0.7302967433402214	8.863580430243061	-4.633313373850461	0.0010999625430474116	0.007469076257127267	-0.963027361072136
LTF	1.732012990958661	0.7302967433402214	6.103578597756882	4.631177949396431	0.0011034006209537984	0.007488064324403144	-0.966281136360915
PPP3R1	-0.8659752200917543	0.7302967433402214	7.351394768640295	-4.631108799589752	0.0011035121451816322	0.007488064324403144	-0.9663865114864194
METRNL	1.1982482807438632	0.7302967433402214	6.6405801987042805	4.630482051731295	0.0011045235078835473	0.007491460562990654	-0.9673416224120999
GNG7	-0.9414666012856205	0.7302967433402214	7.403230825359356	-4.630103119521467	0.0011051354584878474	0.007491460562990654	-0.9679191097240736
RRAGB	-0.8378084496352542	0.7302967433402214	5.814969383122393	-4.630098429103605	0.0011051430354718636	0.007491460562990654	-0.9679262579797232
GJA8	1.3176078168272136	0.7302967433402214	6.516758151445148	4.629831996774887	0.0011055735260354172	0.007491824418758066	-0.9683323092232232
INPP1	-1.6284180477664671	0.7302967433402214	8.135689032585757	-4.629332490007752	0.001106381091356926	0.00749474237082058	-0.9690935998920382
DRAM2	-2.1610878892395444	0.7302967433402214	8.37212912619809	-4.629044028745226	0.0011068477408650134	0.007495349722029358	-0.9695332551511955
C21orf58	1.0896580850782742	0.7302967433402214	7.228903295145068	4.627411746258347	0.0011094922782631195	0.007509614197118337	-0.9720213000632656
ADAMTSL3	1.0277967386886013	0.7302967433402214	6.392690896681791	4.627277786371552	0.0011097096122690711	0.007509614197118337	-0.9722255080460416
CHUK	-2.392329108700171	0.7302967433402214	7.52823522863556	-4.626867341350057	0.0011103757935729368	0.007510954430502776	-0.9728512045621827
NEBL	-1.7046323180006615	0.7302967433402214	7.38643495408754	-4.62669033801829	0.0011106632142479712	0.007510954430502776	-0.9731210417737453
ZNF23	-1.8656458563103246	0.7302967433402214	7.963784600164562	-4.6253247933855235	0.001112883277949028	0.0075234088174711234	-0.9752029275440357
IFNAR2	-1.1697314850124307	0.7302967433402214	9.290456935065311	-4.62500265808013	0.0011134076866663714	0.007524395522196056	-0.9756940873211821
LFNG	1.1499151802210896	0.7302967433402214	7.886492871751789	4.624072435286737	0.0011149234910704836	0.0075320791197632875	-0.9771124793364754
IL6ST	-3.1082573124956028	0.7302967433402214	11.189480223099508	-4.62201124300134	0.0011182900722796585	0.007552256527535384	-0.9802557885718626
SESN3	-2.0341151932500177	0.7302967433402214	7.717010274808185	-4.621166186859073	0.0011196734522185066	0.007559031435316926	-0.9815446664049858
PEAK1	-1.8653757075173356	0.7302967433402214	9.79692573594352	-4.620536278647155	0.0011207058174321264	0.007563432811332498	-0.982505465713877
WDFY3	-2.020505149422406	0.7302967433402214	8.49122701500828	-4.620205202842357	0.0011212488294379452	0.0075645297681999416	-0.9830104779375004
ADD1	-1.1144899895383276	0.7302967433402214	9.39225061097087	-4.6198952053862605	0.0011217575245207464	0.0075653945395256035	-0.9834833517607313
KLHL28	-1.2891574070284308	0.7302967433402214	8.40176999850608	-4.6190561947935525	0.0011231355479012267	0.007570248896518646	-0.9847632555994856
ZBTB20	-2.04768993768713	0.7302967433402214	9.877422422375618	-4.618993360983187	0.0011232388212820644	0.007570248896518646	-0.9848591120077854
DYM	-1.0360358885533003	0.7302967433402214	8.029300922128142	-4.618605536645338	0.0011238764721026968	0.007571979674125997	-0.9854507713650742
TRIM3	1.417045836939157	0.7302967433402214	7.502548532446383	4.617991884735658	0.0011248862123451517	0.00757516220507361	-0.9863869928305293
IGFLR1	1.0435317649259357	0.7302967433402214	6.939847839226612	4.6178554429022824	0.0011251108536154495	0.00757516220507361	-0.9865951631932477
FANCD2OS	1.1582990270478932	0.7302967433402214	6.13845993606184	4.617000368629913	0.001126519760268721	0.0075820805259521696	-0.9878998155912404
TRHDE-AS1	1.055431254316578	0.7302967433402214	5.138147276573052	4.616397697252289	0.0011275139137998705	0.007583739703266787	-0.9888194186185375
ARTN	0.9649228260379878	0.7302967433402214	7.02766769897847	4.616388465165795	0.0011275291501285898	0.007583739703266787	-0.988833506049434
ORC6	1.534500276276578	0.7302967433402214	9.25568305964845	4.614913730786814	0.0011299658264568861	0.00759552907433944	-0.9910839857392988
HBZ	1.0926465501118363	0.7302967433402214	5.484683567256891	4.614865252481173	0.0011300460216223751	0.00759552907433944	-0.991157969917948
THEMIS2	1.010031609723236	0.7302967433402214	6.358132195922564	4.613850473231604	0.001131726113986419	0.007602674561689813	-0.9927067295873577
H1-1	1.2911848742902494	0.7302967433402214	5.732731821314982	4.613761292505078	0.0011318738910875087	0.007602674561689813	-0.992842844368691
LINC00305	1.0642210537796934	0.7302967433402214	5.002799874804581	4.612911291998155	0.0011332834202280413	0.007606496820714381	-0.9941402388255192
POGK	-1.6577865437901247	0.7302967433402214	7.579393444700097	-4.612884349190466	0.0011333281292621293	0.007606496820714381	-0.9941813645007898
NOL9	-0.8677054672130255	0.7302967433402214	8.519650759380424	-4.612586051779445	0.0011338232513477108	0.007606496820714381	-0.9946366943319953
DRAXIN	1.1780238197767492	0.7302967433402214	6.4842358660863155	4.612495696440048	0.0011339732711295356	0.007606496820714381	-0.9947746177859873
DIPK1A	-2.521772394528619	0.7302967433402214	8.371413702455074	-4.61105360786253	0.0011363704852461968	0.007620006066666066	-0.9969760561392969
DPF2	-1.2723195229827065	0.7302967433402214	8.186921825700857	-4.6103064744838	0.0011376145872809226	0.007625776542251957	-0.9981167155593225
RIPPLY1	0.9889566053608547	0.7302967433402214	5.087909862353015	4.608223080615166	0.0011410914714910486	0.007646505101511637	-1.0012978728830317
ACTL10	1.0725975058318884	0.7302967433402214	7.39797411390994	4.607557688506937	0.001142204303172783	0.007651383408248407	-1.002313994506265
TNFAIP8	-1.854036265153467	0.7302967433402214	7.6609582591013465	-4.60730297513739	0.0011426306037738612	0.00765166105228424	-1.0027029840738209
VPS13D	-1.0850024440737158	0.7302967433402214	8.717684017534003	-4.606898868334247	0.001143307284886104	0.007653614625624754	-1.0033201406772392
AFMID	0.9441303778960872	0.7302967433402214	6.354759850836171	4.606326012180103	0.0011442672715400704	0.007657462771039946	-1.0041950520967236
ZMAT5	0.9832788322138812	0.7302967433402214	6.669869678776234	4.605349058124377	0.00114590642653966	0.0076658518076923015	-1.005687239013512
DICER1	-1.7936992797505855	0.7302967433402214	10.016018774282134	-4.60496476753081	0.001146551884320542	0.00766758982982207	-1.0062742357700625
COL25A1	1.2472755251948797	0.7302967433402214	5.597687114403469	4.60470094407483	0.0011469952290795774	0.007667975502542084	-1.006677233072545
C9orf62	1.3096430073342482	0.7302967433402214	6.3311878998444975	4.603659411912921	0.0011487472698422847	0.007677106964371194	-1.0082682953131448
IGF2BP2-AS1	1.101450788609478	0.7302967433402214	5.357181755746239	4.6030432886406665	0.0011497850421495798	0.007681460419360868	-1.009209566556578
KLK8	1.5236908916902765	0.7302967433402214	7.643907095908637	4.602615554299488	0.0011505060883813002	0.0076836956833043375	-1.0098630609730535
CALN1	1.2657754049074121	0.7302967433402214	5.98924147645589	4.601818062860239	0.0011518517355432313	0.00768818419701409	-1.0110815396918609
VASH1	1.1320831708652364	0.7302967433402214	7.304759410282694	4.60175894773527	0.0011519515502919713	0.00768818419701409	-1.0111718645769683
CARNS1	-1.7604335996339158	0.7302967433402214	6.896462754675652	-4.601525990776205	0.0011523449834943923	0.0076882291818239955	-1.0115278156051533
LINGO2	-1.2621844919198475	0.7302967433402214	5.9331612373653755	-4.600568131544768	0.0011539641874574217	0.007696449505209145	-1.0129914739851777
FILIP1L	-1.6090877793382363	0.7302967433402214	8.176752226997154	-4.600275904376829	0.0011544586633054472	0.007697165373520758	-1.013438037522942
CCDC169	1.1715887233680427	0.7302967433402214	5.736737385962843	4.599592436912001	0.0011556160375805662	0.0077022990476623586	-1.014482516592639
LINC00092	1.2361342853435717	0.7302967433402214	6.264458851937934	4.599128042533622	0.0011564031429864615	0.007704197237523396	-1.01519224381724
SLITRK5	-1.675822742006095	0.7302967433402214	7.303305452490761	-4.598967238012111	0.0011566758250682696	0.007704197237523396	-1.015438006015601
CCR8	0.888406992723751	0.7302967433402214	5.678133048543165	4.598038029030516	0.0011582528629669989	0.007711973197148052	-1.0168582131700612
LIMD1	-0.9940709243356007	0.7302967433402214	8.14563741360789	-4.597822460894079	0.0011586190493854357	0.007711973197148052	-1.0171877055766867
AACSP1	1.0650323553569079	0.7302967433402214	5.055313270438252	4.597254629012278	0.0011595842190099397	0.007715814405072162	-1.0180556582452516
MIR1-1HG-AS1	1.0233973393381541	0.7302967433402214	7.529340523009232	4.595494373646594	0.001162581661086587	0.007733171156147046	-1.0207465596237206
SLC47A2	1.1723609601238802	0.7302967433402214	5.373599888914248	4.5944182518889605	0.00116441820109532	0.007739113585510574	-1.0223918378148111
TEDC1	1.1852447124828052	0.7302967433402214	7.044680765576604	4.594328386595932	0.0011645717077541987	0.007739113585510574	-1.0225292397552472
PPP1R13L	-1.3213605018988392	0.7302967433402214	7.781558488764218	-4.594286781205814	0.0011646427848228367	0.007739113585510574	-1.0225928538067937
SAXO1	0.9816071174528869	0.7302967433402214	6.560575527240922	4.593309160557125	0.001166314247768726	0.007747631097272907	-1.0240876909304468
METTL2B	-1.2488743595981733	0.7302967433402214	6.089964701730391	-4.5928490816332275	0.001167101742012679	0.007748905392261364	-1.0247912233701042
C14orf132	-2.0254817740500544	0.7302967433402214	8.839282925290727	-4.592741732777708	0.001167285567338436	0.007748905392261364	-1.024955380733136
AC005224.3	1.5638654016599354	0.7302967433402214	6.626335086482236	4.591605492195178	0.001169233173013423	0.007758078316059097	-1.026693012309642
ZNF398	-1.9121586533071593	0.7302967433402214	8.34100196072233	-4.591480414628736	0.0011694477775489947	0.007758078316059097	-1.026884302027395
SDR16C5	0.8506492642718948	0.7302967433402214	5.6010292257687295	4.590465758427076	0.001171190249994027	0.007766155138525757	-1.0284361655434369
DEFB125	1.1024170719824369	0.7302967433402214	4.838402751311124	4.590316679319988	0.0011714464973563397	0.007766155138525757	-1.028664186239026
AMIGO2	-3.4837347131554344	0.7302967433402214	9.481835136626108	-4.58978246635235	0.0011723652304984132	0.007769655170923151	-1.029481305293972
IPO5P1	-1.5644001578444238	0.7302967433402214	7.520199167737047	-4.589403378169985	0.0011730176481999058	0.007771388497670953	-1.0300611732445066
LRRC3B	-1.2902465892477544	0.7302967433402214	5.956875369451355	-4.587765638369576	0.001175840683524894	0.007787496492285791	-1.0325665519867595
SLC25A30	-1.2295502169996837	0.7302967433402214	7.437681197849249	-4.587337675503141	0.0011765795736455897	0.00778979523250803	-1.033221301445753
SEMA3G	0.9008825501173687	0.7302967433402214	5.91880719680006	4.585654995155921	0.001179489576022206	0.007806461967534454	-1.0357959154584089
INSL3	1.074389453228532	0.7302967433402214	7.042078759768249	4.583890232734019	0.001182549781483515	0.007824111399485939	-1.0384965413418454
PMCHL2	1.150037400664802	0.7302967433402214	5.065955691181139	4.583286741378366	0.0011835982149914403	0.007825999906357307	-1.0394201663912979
PHF13	-1.322569514002737	0.7302967433402214	8.900595519762623	-4.583082476886809	0.0011839533042217211	0.007825999906357307	-1.039732798351114
C2CD4B	1.401464540424075	0.7302967433402214	7.226599343518276	4.5827156722838716	0.001184591235194209	0.007825999906357307	-1.0402942165348037
CR1L	1.2362171232127732	0.7302967433402214	5.184045359289512	4.582701627717368	0.0011846156681953697	0.007825999906357307	-1.0403157130225384
IRF2	-1.4472255639331593	0.7302967433402214	6.269347639995367	-4.582593768916871	0.0011848033255273864	0.007825999906357307	-1.0404808016457032
TBX5	1.4452538488777478	0.7302967433402214	7.204736508461596	4.582110596020201	0.0011856443596394422	0.007828954220641443	-1.041220365566521
SLC17A5	-2.142980543882004	0.7302967433402214	9.464325887414365	-4.581522326304864	0.0011866691902482074	0.00783311980096775	-1.042120838482381
HTR3C	1.1043176202047507	0.7302967433402214	6.785704844610198	4.58088940900996	0.0011877728572981343	0.007837802837305511	-1.0430897075087495
DHRS7	-2.0790255264970883	0.7302967433402214	8.39737581955581	-4.580214339550634	0.001188951235359356	0.007842975601000238	-1.044123164036022
FGF22	0.9197810493660672	0.7302967433402214	6.2995836963750005	4.579504606110236	0.0011901914666794786	0.007848552816093332	-1.045209755188231
MELK	3.080532663335851	0.7302967433402214	7.655797309755083	4.578956269994585	0.0011911506075595016	0.007852273335377325	-1.0460492971407023
ZNF518A	-1.97908155622115	0.7302967433402214	7.628646299807302	-4.578712861382624	0.0011915766382922242	0.007852478197721578	-1.0464219865109756
RUBCNL	-1.249675701461486	0.7302967433402214	7.483428555596442	-4.578421234254886	0.0011920872784925195	0.007853240315105458	-1.0468685153058352
BEX1	-2.789826508385591	0.7302967433402214	11.158101655100761	-4.574191885830481	0.0011995191840674139	0.007899582781592687	-1.0533456594422184
AC090260.1	0.9094613412756649	0.7302967433402214	5.648284211910089	4.573072146272298	0.0012014950797040516	0.00790737748012203	-1.0550609268123479
AC099791.1	0.8960934394997997	0.7302967433402214	7.973583933132421	4.573070375139729	0.0012014982077984434	0.00790737748012203	-1.055063640049891
TTC27	-2.1018012549582545	0.7302967433402214	9.09362655439702	-4.572396796727464	0.0012026884817150617	0.007911530782397216	-1.0560955412555328
GRIN3B	0.9630502477785949	0.7302967433402214	5.5264218859367915	4.572262958302382	0.001202925136062106	0.007911530782397216	-1.0563005850224148
CROCCP3	0.9200898868865481	0.7302967433402214	6.433939188585667	4.5720078362048575	0.0012033763829249352	0.007911881364190992	-1.0566914452126035
WWC2-AS2	0.9644061609915342	0.7302967433402214	6.076995250938213	4.571024352911885	0.0012051176080625503	0.007920710176363513	-1.0581982763038624
AC004692.1	1.3905375888535128	0.7302967433402214	6.247087806095923	4.569237912179779	0.0012082873213127704	0.007938918877177958	-1.0609356894968025
PLAAT2	1.088662319957054	0.7302967433402214	6.279255357404764	4.568394305971043	0.0012097872368208448	0.007945280141268473	-1.0622285239474243
CCL28	1.6011698194407238	0.7302967433402214	6.92954300607336	4.568243971892202	0.001210054736332408	0.007945280141268473	-1.0624589226409018
C4orf36	0.9179316293685602	0.7302967433402214	4.550695811425482	4.56726382834592	0.0012118003187643284	0.007954114868825479	-1.0639611454171822
IGLL5	1.529357018984701	0.7302967433402214	6.267726889036091	4.566953100254819	0.0012123542691811786	0.007955124613815244	-1.0644374123081306
NAT14	1.2326877416128381	0.7302967433402214	6.604971759075941	4.566213585399783	0.0012136737257078187	0.007961155069126641	-1.0655709534542241
NRAD1	0.9899397383787907	0.7302967433402214	5.248983476686945	4.565367405573114	0.0012151853751426484	0.007966162063444367	-1.066868084993427
AC004080.1	1.2075532566718215	0.7302967433402214	7.310988433309017	4.565337753394724	0.0012152383833832997	0.007966162063444367	-1.066913541395352
TRPM2-AS	1.3790845459384418	0.7302967433402214	6.649546379836666	4.5639088186846255	0.0012177957691291016	0.0079802951489205	-1.0691042232504975
JAML	1.3985310413138432	0.7302967433402214	7.294871234440745	4.562785441408987	0.0012198103242448118	0.00799086288851247	-1.0708266563843818
TRAPPC10	-1.3318486359467618	0.7302967433402214	7.370659697722225	-4.56254944867061	0.0012202339821804809	0.007991005281196418	-1.07118851748473
ASPM	2.0107119442973476	0.7302967433402214	6.634503544752017	4.561619657604357	0.0012219046857761665	0.007998054230177788	-1.0726142937151097
PAXBP1-AS1	-0.8683861214455515	0.7302967433402214	6.186167346011286	-4.561502755176094	0.0012221149155658443	0.007998054230177788	-1.0727935646771432
CLYBL	-1.1656861532667078	0.7302967433402214	7.615413231029808	-4.561134855893866	0.0012227767736852785	0.007999752489111781	-1.0733577539339754
SH3RF2	-1.0573519360266754	0.7302967433402214	8.081742494883592	-4.558650573274542	0.0012272560659395903	0.008026416152306228	-1.0771679952600204
LINC01126	1.2301355523466624	0.7302967433402214	6.131313313981505	4.558334706103824	0.0012278268438205824	0.008027508486958507	-1.0776525139686397
KLHL9	-1.926635139104084	0.7302967433402214	9.449552726815517	-4.557003698505823	0.001230235111213199	0.008039017762868772	-1.0796943397522947
LINC00868	0.9950338631395992	0.7302967433402214	7.058416885935576	4.556914938733329	0.0012303958883618184	0.008039017762868772	-1.0798305099248795
ADD2	1.2284153313291055	0.7302967433402214	7.6009054888659	4.556561134094991	0.0012310369836170416	0.008040564161719456	-1.0803733075638933
BCL7B	1.0920046659738798	0.7302967433402214	7.499695749220629	4.554489459396944	0.0012347980224633331	0.008062480880990472	-1.0835519613142965
CDIN1	-1.1222061519837352	0.7302967433402214	7.709799423933098	-4.553420099016333	0.001236744194946628	0.008072537125387018	-1.0851929549534374
ARAP3	0.8721975081891271	0.7302967433402214	6.964971481052015	4.551334145637448	0.001240549926270753	0.008094720588813624	-1.0883944202766855
TCEAL1	-2.4153809651638785	0.7302967433402214	8.695219393214026	-4.550903003698607	0.0012413380822461479	0.008097205955123987	-1.089056199968243
RNF217	-2.3450133586056223	0.7302967433402214	8.338673768967835	-4.550279295665612	0.0012424792068798116	0.008101991338532113	-1.0900136034780097
JAG2	1.0246769148012094	0.7302967433402214	7.279098636016511	4.548185810301602	0.0012463175944462382	0.00812435620091151	-1.0932275336014161
NFKBIZ	-2.0350527607099655	0.7302967433402214	8.94940995058644	-4.5475330178970905	0.001247517068320721	0.008129509784448565	-1.094229827219145
ARHGEF39	1.2257589210610123	0.7302967433402214	6.767114951204555	4.546468890000762	0.0012494749904069966	0.008139600838555671	-1.0958638084218153
SUN5	1.050080262698585	0.7302967433402214	7.599040505307693	4.546174194290262	0.0012500177893910083	0.008140469599958082	-1.0963163447360582
CNOT6L	-1.2594367604270609	0.7302967433402214	9.095106455570573	-4.545505717440652	0.0012512499867910747	0.00814310342484747	-1.0973429055857666
LILRA2	0.925062091668746	0.7302967433402214	6.835733211620832	4.545286091610188	0.0012516551037239404	0.00814310342484747	-1.0976801921081645
ADAMTS19	1.2585027397017123	0.7302967433402214	6.056253836238313	4.545002173490234	0.0012521790200596939	0.00814310342484747	-1.098116224203804
CDC37L1	-1.1547673319101408	0.7302967433402214	7.665117118249659	-4.54494935155972	0.0012522765185788325	0.00814310342484747	-1.0981973476057956
CRAMP1	-0.9175671919066444	0.7302967433402214	6.926857542216652	-4.5448444945827315	0.0012524700871735018	0.00814310342484747	-1.0983583870561056
LAMTOR4	1.9128104640269559	0.7302967433402214	8.474318784874056	4.544032490740367	0.001253970147065536	0.008147358821083346	-1.0996055144800154
CRACDL	-1.5602939441242718	0.7302967433402214	8.659306600584546	-4.543845226554517	0.0012543163623774316	0.008147358821083346	-1.0998931396363876
ZNF24	-1.607533654949438	0.7302967433402214	8.445077958035503	-4.54378117908035	0.0012544347971764314	0.008147358821083346	-1.0999915133408038
AP001630.1	0.9051994422228082	0.7302967433402214	6.5519746981065845	4.543444533034991	0.0012550575097113484	0.008147358821083346	-1.1005085940217239
JMY	-2.2175834318385608	0.7302967433402214	10.0542547872544	-4.543305530318391	0.0012553147267458126	0.008147358821083346	-1.1007221035757944
SH2D3A	1.1580725197162076	0.7302967433402214	6.382269128072107	4.543160416001506	0.0012555833129362928	0.008147358821083346	-1.1009450034383255
CLEC2L	0.9307922179760775	0.7302967433402214	7.057421176776684	4.542442477786944	0.0012569130173411519	0.008153326137284431	-1.1020478201935138
MICAL1	1.4504861071283974	0.7302967433402214	7.504482504852705	4.539795458101453	0.001261828591066281	0.00817793586328492	-1.1061144882779175
EZH1	-0.9113104901518252	0.7302967433402214	8.57294927210363	-4.539761555107797	0.0012618916824520062	0.00817793586328492	-1.106166580344751
RGS16	1.0944867094718997	0.7302967433402214	6.652372777750386	4.539735155826343	0.0012619408122200046	0.00817793586328492	-1.1062071430410603
SLC25A40	-1.947028649306307	0.7302967433402214	7.184097921192465	-4.539412276489965	0.0012625418643219257	0.008179164987438425	-1.106703257326485
RNF31	1.169344632186088	0.7302967433402214	7.85882810197015	4.539020047128815	0.0012632724247437087	0.00818123203542489	-1.10730594934875
RAP2C	-2.1442754897433165	0.7302967433402214	9.587133617135965	-4.53527938067281	0.0012702624214146999	0.008223822032747335	-1.113054844761435
FCHO2	-1.9602423938701472	0.7302967433402214	8.154876869728286	-4.534766108062464	0.0012712247608945763	0.008227373273471995	-1.1138438245864668
SRSF4	-1.6372729911069577	0.7302967433402214	8.552522162463118	-4.534118163640889	0.0012724407078181738	0.008230625750211856	-1.114839867483762
HOPX	-1.8825065490385908	0.7302967433402214	7.989273327307513	-4.534057159282144	0.001272555253805012	0.008230625750211856	-1.114933648487476
VCPIP1	-1.4224266994035597	0.7302967433402214	7.932542441113267	-4.5335256045598085	0.00127355380289933	0.008234405433900645	-1.115750820453763
PDHA2	1.1395371866221735	0.7302967433402214	6.070045430300324	4.53311825295462	0.0012743195962754718	0.008235475879088523	-1.116377078156357
CBLN3	-1.2070777218602897	0.7302967433402214	6.445978366322658	-4.532942381122828	0.0012746503750958136	0.008235475879088523	-1.1166474685268613
PLEC	1.2983125072766208	0.7302967433402214	7.7163671600281765	4.53277673047733	0.0012749620136723908	0.008235475879088523	-1.1169021484290873
MAPK4	1.1393763717537508	0.7302967433402214	6.306353589505371	4.530582531746309	0.0012790976323955136	0.008259506049784867	-1.120275978084706
MAG	1.2912702703124692	0.7302967433402214	6.866602659851084	4.527589763504252	0.0012847614620859057	0.008291965452641775	-1.1248787617736804
ALKBH3-AS1	1.1732045367380568	0.7302967433402214	5.437703425132492	4.52748588438048	0.0012849585333260893	0.008291965452641775	-1.1250385466226787
AP006547.1	0.9155189820814913	0.7302967433402214	7.459784252770357	4.527043556651159	0.0012857980432406924	0.008293029050180813	-1.1257189430688692
SAMD1	0.9639472460978329	0.7302967433402214	7.313362615952714	4.526959534614028	0.001285957577794359	0.008293029050180813	-1.125848190299104
C10orf99	1.7677609558163203	0.7302967433402214	5.616958318209519	4.52517064928077	0.0012893591866829208	0.008312269568621865	-1.1286001794202347
DEF6	1.3903621059945168	0.7302967433402214	7.105301013227724	4.524919091953607	0.0012898382977327893	0.008312662896441917	-1.128987205810171
HIGD1B	0.9640646022995627	0.7302967433402214	6.612832251567963	4.524172300513854	0.0012912617400056509	0.008319139959427202	-1.1301362115820757
Z97205.2	1.3777907478186195	0.7302967433402214	6.353189072424994	4.523002480266892	0.0012934948748082634	0.008328324166284262	-1.1319362385137746
RNF168	-1.6682385349759778	0.7302967433402214	8.51529103593144	-4.522986688327593	0.0012935250490637663	0.008328324166284262	-1.1319605391818097
GAA	1.372222420505799	0.7302967433402214	8.041575063328919	4.522470650688437	0.0012945114746449925	0.008331977060178615	-1.1327546377025026
ZNF277	-1.8710244020064621	0.7302967433402214	8.492514860011688	-4.520464968920039	0.001298353032696858	0.008346456232227116	-1.1358414034623214
FTCD	1.2995774085508307	0.7302967433402214	7.152677281253526	4.520134988647449	0.00129898621953166	0.008346456232227116	-1.1363492993100222
CACNA1I	0.852003920092474	0.7302967433402214	7.3474227591434556	4.5201193075506865	0.0012990163175941156	0.008346456232227116	-1.1363734355593724
GABRA3	1.2529345360702635	0.7302967433402214	4.946359059612202	4.520101997855804	0.0012990495424265514	0.008346456232227116	-1.1364000785761235
TYMSOS	1.090111153967876	0.7302967433402214	5.039766079905493	4.519987411185019	0.0012992695069264052	0.008346456232227116	-1.1365764509780476
CMTM3	-1.3726153774572216	0.7302967433402214	8.577623849204716	-4.519982022050937	0.0012992798530702607	0.008346456232227116	-1.1365847460055365
GBP6	0.9698995734624711	0.7302967433402214	4.7863717456578385	4.519281455357576	0.0013006255599263764	0.008352402255315316	-1.137663101448351
DPPA4	1.0509514484416869	0.7302967433402214	6.128600550410019	4.517826014390033	0.0013034260435324132	0.008367283301000188	-1.1399036202588748
GLUL	-1.3630499369042077	0.7302967433402214	12.490006439078764	-4.517303531018694	0.0013044329458936203	0.008367283301000188	-1.1407080064019484
AP000289.1	1.2588136507724759	0.7302967433402214	5.837114446513379	4.517160429838981	0.0013047088675311425	0.008367283301000188	-1.1409283234696002
OTOP2	1.2591852491971443	0.7302967433402214	7.101383744082013	4.517120710918978	0.0013047854628999442	0.008367283301000188	-1.140989474795937
TFE3	-1.5978487820828917	0.7302967433402214	9.315520794545357	-4.516985080543576	0.0013050470534353477	0.008367283301000188	-1.1411982932091203
TYR	1.2419928033085954	0.7302967433402214	5.779040298017624	4.515697151103226	0.0013075338724717555	0.008380524968563329	-1.1431813324753994
IGLC1	1.1377366846756143	0.7302967433402214	7.099294326718687	4.514939845768228	0.0013089984850585836	0.008384156315274217	-1.1443474696463065
AP1B1	1.157187469411877	0.7302967433402214	7.773829121449226	4.514905944837675	0.0013090640896189164	0.008384156315274217	-1.1443996738496773
SLC1A7	1.1930322764351295	0.7302967433402214	6.355321619239286	4.514750202649795	0.0013093655245411148	0.008384156315274217	-1.1446395039975776
LINC00299	1.1866318108503524	0.7302967433402214	6.2238837662634285	4.513340239640803	0.0013120978397644786	0.008398946957565153	-1.1468108816115938
ADGRG6	-2.3982136393074516	0.7302967433402214	7.31773904599756	-4.512250464522567	0.0013142138378667261	0.00840978420484913	-1.1484893478954472
EIF4G1	1.2896444576571513	0.7302967433402214	7.569850753140876	4.511071942192582	0.001316506248610342	0.008421742997062684	-1.1503046845541016
TOPORS	-2.0830653101274823	0.7302967433402214	6.632295741122603	-4.510664307119386	0.001317300154347054	0.00842360562302073	-1.1509326292637274
MTRF1	-1.2134544731423418	0.7302967433402214	7.728601467839218	-4.5104874394840255	0.0013176447785733058	0.00842360562302073	-1.1512050934775067
RAB9BP1	1.1909691365565447	0.7302967433402214	4.514706738319027	4.509762772448774	0.0013190577862497814	0.008428898296037572	-1.1523214860429558
RGS18	-1.5239081213464791	0.7302967433402214	5.537403683626993	-4.50962809585816	0.0013193205662040501	0.008428898296037572	-1.1525289712128846
RAB7B	-1.4506855677902921	0.7302967433402214	7.772114094591647	-4.506373555673946	0.0013256877939833815	0.008466856639890006	-1.1575437260463755
MLH3	-1.3379636535843416	0.7302967433402214	7.433418342890233	-4.505010636245475	0.0013283639494061782	0.008476730477066001	-1.159644207856564
AC090236.1	0.8357926449779036	0.7302967433402214	6.399713135165472	4.504999439833461	0.0013283859579053538	0.008476730477066001	-1.1596614644072423
TTC37	-2.399004950440096	0.7302967433402214	8.469355123148722	-4.504934897824997	0.0013285128340477649	0.008476730477066001	-1.1597609405757225
NUP188	0.931478561033086	0.7302967433402214	8.004602543963781	4.504223977756546	0.0013299112095802206	0.00848293059636636	-1.1608566924691708
CDRT1	1.1725179326406003	0.7302967433402214	6.39339459242851	4.50328428167901	0.0013317619934084329	0.008492011530771797	-1.162305165930701
AGAP2	0.9620949567655277	0.7302967433402214	7.085901317207002	4.500841595367831	0.0013365858520402334	0.008520038445099045	-1.166070952520034
LINC00847	-1.052870892200331	0.7302967433402214	5.570503793566079	-4.499373546862451	0.0013394939336513303	0.008533243534508728	-1.1683345718063247
AC067930.4	0.8352471577505689	0.7302967433402214	5.814884064472919	4.499362522862891	0.001339515796760977	0.008533243534508728	-1.16835157108574
VWA5A	-1.046149102505053	0.7302967433402214	8.662500346223604	-4.498867062451641	0.0013404988006170786	0.008536770388811262	-1.1691156003411995
EYA2	1.669906037499711	0.7302967433402214	8.100445968079214	4.498540225684821	0.0013411476723604765	0.008538167794387127	-1.1696196202478593
ZNF189	-1.648899695301659	0.7302967433402214	8.922225365321928	-4.4976541054633135	0.0013429085784080743	0.008546641599202731	-1.170986192714274
ZNF507	-1.8150543872119345	0.7302967433402214	8.843889961398572	-4.497253606644173	0.0013437052614175152	0.00854897536240097	-1.1716038760727843
PACRGL	-1.479501691060273	0.7302967433402214	7.3512808908360165	-4.496716642086759	0.001344774196030646	0.008553039208407326	-1.1724320627375828
TM6SF1	-1.027507659141822	0.7302967433402214	5.2454670647519785	-4.4957081615821535	0.001346784226288403	0.00856130859844165	-1.173987597453026
SCARB2	-2.4892147110120355	0.7302967433402214	12.195748096461447	-4.495632286340256	0.0013469355847462773	0.00856130859844165	-1.1741046371116495
TMEM217	0.8756081332769119	0.7302967433402214	5.643720811827611	4.495345606664264	0.0013475076265283552	0.008562207296464288	-1.1745468555044907
MIR205	1.09242816549936	0.7302967433402214	5.347005212634853	4.49434692681849	0.001349502418648871	0.008572142839481423	-1.176087458651562
C17orf99	1.5659411651918873	0.7302967433402214	5.31405696172074	4.494112082065151	0.001349971961144511	0.00857238662774678	-1.1764497591734617
CCN3	1.4237586604877768	0.7302967433402214	6.850287016401716	4.49347019000566	0.0013512562317189517	0.008577157830117131	-1.1774400593887897
BAIAP2	1.32919232830531	0.7302967433402214	7.733434441821236	4.4933054071366705	0.001351586132268231	0.008577157830117131	-1.1776942926454783
ZADH2	-0.7990382729142205	0.7302967433402214	8.325697452065768	-4.492193085288038	0.0013538152818872008	0.008582160204758979	-1.179410521476706
VWA5B2	1.0366519069252629	0.7302967433402214	6.996856887719184	4.492103194816473	0.0013539955979511712	0.008582160204758979	-1.179549223045555
SLC25A32	-1.8188927545055833	0.7302967433402214	7.759812071404178	-4.49162949140031	0.0013549462475514885	0.008582160204758979	-1.180280168562577
TTC36	1.1904375297120477	0.7302967433402214	6.252325224848042	4.491558299445273	0.0013550891802654886	0.008582160204758979	-1.1803900235621985
PTH1R	1.1500098001540664	0.7302967433402214	7.616597957252034	4.491444709691312	0.0013553172686765836	0.008582160204758979	-1.1805653032531156
ZNF343	-0.8605705018480903	0.7302967433402214	8.12008073388668	-4.491441470419258	0.001355323773739958	0.008582160204758979	-1.180570301780751
GLMP	-1.4393162695855075	0.7302967433402214	7.844863008616355	-4.491405511361521	0.001355395988479187	0.008582160204758979	-1.1806257903753954
RPARP-AS1	0.9403193791131708	0.7302967433402214	6.869967754559218	4.490791857419858	0.0013566289904517132	0.008585693843848047	-1.181572749794122
VASP	-1.1380899591376483	0.7302967433402214	6.438674149402854	-4.490497231168936	0.001357221401335242	0.008585693843848047	-1.1820274201497991
UBXN2A	-1.1629358195022732	0.7302967433402214	9.7597996742645	-4.490291884794396	0.0013576344583698418	0.008585693843848047	-1.1823443198252557
AC093330.1	1.1363958732407173	0.7302967433402214	5.867063981715751	4.49026855627871	0.0013576813924684771	0.008585693843848047	-1.1823803217924418
KATNBL1	-1.160917164759958	0.7302967433402214	8.075327461233762	-4.48960261647898	0.0013590219105107746	0.008591438354459531	-1.1834080712746848
DRC7	0.9020906085333831	0.7302967433402214	6.105642627764602	4.489270384785746	0.0013596912106937015	0.008592937269870368	-1.1839208292528092
TCEANC	-1.039394690260428	0.7302967433402214	6.014152766333069	-4.489051642579665	0.0013601320713751593	0.008592992006063208	-1.184258438614119
ZXDA	-1.7226324971923281	0.7302967433402214	7.325370305468169	-4.486644752161565	0.001364993071292055	0.008620963228535145	-1.1879736912964924
REEP5	-1.9942205877107178	0.7302967433402214	10.287065654087401	-4.486384513939687	0.001365519760810985	0.008621261305849318	-1.1883754395924386
CRMP1	-1.2009683045259587	0.7302967433402214	7.013220199375074	-4.486192994719373	0.0013659075099801505	0.008621261305849318	-1.188671107336928
OTUD3	-1.4171849521747628	0.7302967433402214	7.3428530244766685	-4.485508737958439	0.0013672938123407347	0.008627272477612975	-1.1897275049100307
SLC39A5	1.119941584562448	0.7302967433402214	7.889377539096147	4.483386900277132	0.0013716021883033217	0.008651711518986879	-1.1930037319790054
ZNF74	0.9999241870334528	0.7302967433402214	7.738528252476684	4.4825318270869685	0.001373342494352645	0.008658062755395749	-1.1943241818010284
PTCD3	-1.0688865583452039	0.7302967433402214	9.222843269016655	-4.4824643008772656	0.0013734800286952114	0.008658062755395749	-1.1944284636147993
LSM4	1.8014749050903411	0.7302967433402214	8.788481585439458	4.482236758862366	0.0013739435840513317	0.008658239726817299	-1.1947798649665913
LINC01255	0.9075303931043681	0.7302967433402214	5.384024915015666	4.480906702947264	0.0013766565498387557	0.00867127567546696	-1.1968340587805626
CRNKL1	-2.3182287735037095	0.7302967433402214	8.806158188496065	-4.480795083424962	0.001376884483827039	0.00867127567546696	-1.1970064595312868
FAM90A1	1.2555442357293165	0.7302967433402214	6.28678471904089	4.480116650824602	0.0013782707502856353	0.0086772574595247	-1.1980543617389694
ACAP1	0.9407198917638961	0.7302967433402214	7.936430055497857	4.479536532903335	0.0013794573058796508	0.008679846869013533	-1.1989504572578111
AL359711.2	1.165258907625149	0.7302967433402214	5.333113953851655	4.479355198198967	0.0013798284255621919	0.008679846869013533	-1.1992305703813724
TMEM272	0.9828922036520202	0.7302967433402214	6.1464882419859945	4.479275412368521	0.0013799917489664912	0.008679846869013533	-1.1993538193435604
NEURL2	1.210324106566354	0.7302967433402214	6.740524253003182	4.478664743193195	0.0013812424847758028	0.00868015710078567	-1.2002971775890696
EIF3D	-1.6012811264385185	0.7302967433402214	10.942518482851796	-4.478548129795505	0.0013814814625849247	0.00868015710078567	-1.2004773270431155
HMGA1	1.531038929951218	0.7302967433402214	7.1096502584481955	4.478068132657525	0.0013824655926710089	0.00868015710078567	-1.2012188669174924
TNFRSF25	1.0142146288965455	0.7302967433402214	7.451079745084725	4.477880083431641	0.001382851350408008	0.00868015710078567	-1.2015093896568256
TMX4	-2.736667943413309	0.7302967433402214	10.22567592384353	-4.477781737087003	0.0013830531403877398	0.00868015710078567	-1.2016613297035148
MSANTD3	-1.3261363810921392	0.7302967433402214	7.982615812497354	-4.477779338678321	0.0013830580619063686	0.00868015710078567	-1.2016650351379958
ZNF143	-1.6486193348902551	0.7302967433402214	8.579750972284101	-4.477760286263801	0.0013830971579966306	0.00868015710078567	-1.2016944702966539
RAB3IP	-1.1860614378068046	0.7302967433402214	7.407213270616853	-4.477419010779585	0.0013837976643150782	0.008681812925816467	-1.2022217345275514
MAGEB3	1.441571980334622	0.7302967433402214	5.369537534727739	4.475094945407246	0.0013885781307349657	0.008709056907026053	-1.2058127914115264
CDH26	1.0010758617243445	0.7302967433402214	6.500177793633781	4.474627974243274	0.0013895407835990661	0.008712346218705971	-1.2065344256120998
C7orf33	1.046131423186531	0.7302967433402214	6.430145346018774	4.47420475798548	0.0013904138505400818	0.008715071934564283	-1.207188468635925
TEX22	1.0117331965412735	0.7302967433402214	6.510691026037567	4.473636252084609	0.001391587560010005	0.008719679756734612	-1.2080670820121302
PUS7L	-0.9769403294236447	0.7302967433402214	6.615186315972728	-4.472892054225384	0.0013931255895819421	0.008726566783890414	-1.2092172895480067
ZCWPW1	1.1400836580885843	0.7302967433402214	7.750672627370694	4.471250169872561	0.0013965252700008607	0.0087451072183172	-1.2117551965811533
MAPKAP1	-1.2673677416843399	0.7302967433402214	8.153522197773565	-4.470354982748875	0.001398382562681352	0.00875153042258583	-1.2131390662093873
ZMAT1	-2.618955258744376	0.7302967433402214	8.344712605221204	-4.470331483810656	0.001398431352608147	0.00875153042258583	-1.213175394673879
NANP	-2.112783549142531	0.7302967433402214	8.685652076445331	-4.4700372111873765	0.0013990424928845007	0.008752600013697182	-1.2136303352766236
CCDC102A	1.2577346341532065	0.7302967433402214	6.289500723768988	4.46938557118818	0.001400396820099573	0.008758316947851435	-1.2146378015973625
TPT1-AS1	-0.8016432209354925	0.7302967433402214	6.5988004393701525	-4.46901076532534	0.0014011764252698628	0.008760437008558306	-1.2152172952308176
CDT1	2.278362454109806	0.7302967433402214	6.457502137190927	4.467728190294968	0.0014038477110722395	0.008771720190374347	-1.2172004496801119
CATSPER3	0.8686698121723238	0.7302967433402214	6.3148134152888815	4.467720628350315	0.0014038634768016886	0.008771720190374347	-1.2172121428360256
MBL2	0.7982867410075771	0.7302967433402214	4.5879117555617235	4.467284243492568	0.0014047736053322741	0.008772754700993245	-1.2178869448089724
ZBTB34	-1.6975831128225956	0.7302967433402214	7.379797468121508	-4.467218139910491	0.0014049115264039077	0.008772754700993245	-1.2179891660621474
H2BC15	0.9219364906798377	0.7302967433402214	5.574589842832317	4.465481441576153	0.0014085402122212003	0.008792651962129326	-1.2206749730442183
SHMT2	1.592638885421339	0.7302967433402214	10.630851729930031	4.464842283069346	0.0014098781919443415	0.008796855359912733	-1.2216635353535983
JUNB	1.3075614391286514	0.7302967433402214	7.157450750729265	4.464737111212443	0.0014100984826497275	0.008796855359912733	-1.221826205977023
WDR38	1.6837585669687298	0.7302967433402214	6.989244397866106	4.464296522309716	0.0014110217291694819	0.008799853832919586	-1.222507686567993
PIGO	1.0369807596292295	0.7302967433402214	7.993844811453088	4.464000457184933	0.0014116424901932888	0.008800964562565999	-1.2229656398286028
TUBGCP6	1.0739234050713256	0.7302967433402214	7.182912662303478	4.46375294517976	0.0014121616728778289	0.008801441498481817	-1.2233485002528228
TRAV12-2	1.056968465657631	0.7302967433402214	5.34276483797151	4.461764674250253	0.0014163396669332317	0.00882471490378142	-1.2264243289406913
LAMA2	-1.6567386364146017	0.7302967433402214	8.524727881815338	-4.461018395821667	0.0014179112327476046	0.008831739075654097	-1.2275789494756797
PRKD1	-1.9140202667175732	0.7302967433402214	8.031959114626453	-4.460570451409057	0.0014188554374505499	0.008834852429499478	-1.2282720322910121
AL121992.3	0.9757908844574148	0.7302967433402214	4.676949606898093	4.460182846646152	0.001419672994875854	0.008834927153135346	-1.2288717763223191
KCNB1	-1.4835151000575664	0.7302967433402214	8.366065357733095	-4.4601434245988	0.0014197561741408024	0.008834927153135346	-1.2289327755154549
GPAM	-2.1562184963010145	0.7302967433402214	7.588708831227908	-4.459932581578852	0.001420201134311199	0.008834930836162472	-1.2292590242844668
CREBL2	-1.7131511592328472	0.7302967433402214	10.393967195682283	-4.45925356845901	0.0014216351235942504	0.008841085244698432	-1.2303097386402664
ZNF785	-0.9092571338915638	0.7302967433402214	6.343489173283889	-4.458464272170205	0.0014233039548892073	0.008848695819608262	-1.2315311848718205
VIM	-3.9272097515661475	0.7302967433402214	10.504247841616376	-4.457715607741805	0.0014248888048991198	0.008855779687091059	-1.23268983041784
CAPN11	0.7428484293741509	0.7302967433402214	5.644739042699404	4.456056730314664	0.0014284071862251313	0.008873949348159663	-1.2352574060242656
HOXA4	1.2034011267321363	0.7302967433402214	7.442924343606478	4.455916536636601	0.0014287049523920672	0.008873949348159663	-1.235474411852576
EPS8	-2.9216928430900104	0.7302967433402214	8.721970837676709	-4.455528084070295	0.0014295303565561612	0.008876303107136038	-1.2360757115138465
CYP11B1	1.111110901445766	0.7302967433402214	6.4212845340359985	4.453351196355117	0.0014341653257788382	0.00890230253110673	-1.2394457703739574
C16orf89	0.9286319318799903	0.7302967433402214	6.520254302414858	4.453077583986825	0.0014347490246850168	0.008903146101369384	-1.239869397235564
BFSP2	0.7763598331404777	0.7302967433402214	5.433657884531861	4.452247292011959	0.0014365218404458779	0.00890984101314852	-1.2411549782770877
LSM2	1.3122466554513688	0.7302967433402214	5.756219131862167	4.452152593043589	0.0014367241871116668	0.00890984101314852	-1.2413016111482786
ZNF780A	-1.3477555198939708	0.7302967433402214	7.234004351571701	-4.450316059791568	0.0014406543801779238	0.008931428246553626	-1.2441455572052416
PIGN	-1.1321527409453243	0.7302967433402214	7.743609328884523	-4.449237195615311	0.001442968492412924	0.008941795002415237	-1.2458164337588373
TTC7B	-1.065203348089364	0.7302967433402214	7.410149867292596	-4.449117237241378	0.0014432260417840508	0.008941795002415237	-1.2460022273739888
BSDC1	-1.027727026490699	0.7302967433402214	8.261000405659773	-4.448512298775554	0.0014445255842546593	0.008947058462975431	-1.2469391960942415
AL133399.1	1.0841996862992804	0.7302967433402214	5.870206988518609	4.4473999912073765	0.0014469183209240475	0.00895908752930922	-1.2486621401577214
AL023755.1	1.1250656396327292	0.7302967433402214	5.347998131267894	4.44671840578226	0.0014483865958231032	0.00896538676779419	-1.2497179857508662
TRIM54	0.9402818815242959	0.7302967433402214	6.209964875284014	4.446184485276184	0.0014495378781385403	0.008969720539418132	-1.2505451269154682
NIBAN3	1.1412021327318396	0.7302967433402214	6.3041282977412365	4.44572231504519	0.0014505352334181387	0.008973099412202687	-1.2512611446511146
HOXA11-AS	0.9448249483947571	0.7302967433402214	4.96460420252727	4.442462319225514	0.0014575910316079572	0.00901394242315067	-1.2563125124382184
SPRR1A	1.33622063721461	0.7302967433402214	6.749668979323826	4.441579768520427	0.001459507465559606	0.009022987385029877	-1.2576802715899618
ARHGAP19	-1.274494006684316	0.7302967433402214	8.072345043590504	-4.440811073129538	0.0014611788515533901	0.009030512255699254	-1.2588716653523422
NECTIN4	0.9240035545032619	0.7302967433402214	5.957887226116238	4.4403530135981555	0.0014621757860351142	0.00903386543752335	-1.2595816452555697
LINC00606	1.3563745961627234	0.7302967433402214	5.691254187990244	4.439519874568253	0.001463990911414365	0.009042270053041443	-1.26087306049003
CASP5	0.9136767229119034	0.7302967433402214	5.215600608468736	4.438053797780535	0.001467190818637674	0.0090592198311038	-1.2631457933421784
SNAP29	-1.137316892010503	0.7302967433402214	7.832801576309953	-4.4362259051196045	0.0014711908685725872	0.009080915409178707	-1.2659798223508636
NR5A2	1.00776417105084	0.7302967433402214	5.660339860731932	4.4360310240922916	0.0014716180187291919	0.009080915409178707	-1.2662819991927678
SNX31	0.8701930231371504	0.7302967433402214	4.469723178860094	4.435476925628665	0.0014728332413840705	0.009085594323673004	-1.2671411959635135
KCTD17	0.8292927432480006	0.7302967433402214	7.868424073395063	4.435142892881411	0.001473566342294808	0.009087297151831692	-1.2676591740899665
PCLO	-1.7950040793178532	0.7302967433402214	7.645179024708444	-4.434581363278595	0.0014747996054624297	0.009092082404900474	-1.2685299609226517
C11orf95	-1.699213413414574	0.7302967433402214	8.839615415320818	-4.434226850934703	0.0014755787712989242	0.009094066066635218	-1.2690797394363535
ANAPC2	0.9084090495180845	0.7302967433402214	6.5823469184706624	4.4329215128828	0.0014784514908060778	0.009108947177008504	-1.2711042058032813
DNAJA2	-1.736317005639183	0.7302967433402214	9.41557985333158	-4.432700699632036	0.0014789380334127454	0.00910912205090217	-1.2714466906407047
ZNF658	-2.069649398957278	0.7302967433402214	7.285427711872945	-4.432343360299372	0.001479725760344044	0.009111151306026721	-1.2720009434346533
ENG	1.1939980833322155	0.7302967433402214	7.068835901273165	4.43023622657634	0.0014843798636266633	0.009131240843806412	-1.2752695707783754
AC006449.5	1.167871796175529	0.7302967433402214	6.158515262602318	4.43014953239437	0.00148457168162421	0.009131240843806412	-1.275404065244941
UFL1	-2.848309800838507	0.7302967433402214	8.88912780363633	-4.430107030037859	0.0014846657312160146	0.009131240843806412	-1.2754700023531553
RUBCN	-1.0858473126590322	0.7302967433402214	8.330523556026117	-4.430034810783901	0.00148482555316498	0.009131240843806412	-1.2755820420785753
PLPPR5	1.5515208496178783	0.7302967433402214	5.673106670116313	4.429471995859095	0.001486071695944594	0.009136078373151026	-1.2764552075465545
AC093227.1	-1.42093118976228	0.7302967433402214	6.176654634757635	-4.426922517915268	0.0014917305171921913	0.009168032810762025	-1.2804110642168203
RUNDC1	-1.527150251090208	0.7302967433402214	7.851724237718546	-4.425907789331159	0.001493989185313762	0.009179076941411686	-1.2819857937227308
FBN1	-2.0236016642196564	0.7302967433402214	9.557102701950262	-4.425046481607287	0.001495909212278815	0.009188034278198146	-1.2833225417350462
HRH3	0.9187809344951781	0.7302967433402214	7.77405656944112	4.4235634431925455	0.001499221357523295	0.00920553398093828	-1.2856244472578338
WDR20	-1.1859728590141092	0.7302967433402214	7.873425774029583	-4.420606183522777	0.001505849276394487	0.009242681187796567	-1.2902154508769952
MS4A6A	-1.5291533208307975	0.7302967433402214	8.351194670799401	-4.420449665551807	0.0015062009379569901	0.009242681187796567	-1.2904584700916706
AC064852.1	1.1434918751095466	0.7302967433402214	4.948904447026066	4.419965651326444	0.0015072889648996422	0.009246503918585216	-1.2912100004064078
PPARA	-1.0676343752816733	0.7302967433402214	7.722738269816232	-4.419375139096089	0.0015086175240014022	0.009247179925774947	-1.29212693289006
APOE	1.4580275466586103	0.7302967433402214	8.264564411864578	4.419125839372865	0.0015091787829889297	0.009247179925774947	-1.2925140531961787
LINC00242	0.8583518825487078	0.7302967433402214	6.31478645709787	4.419029920501937	0.0015093947883808526	0.009247179925774947	-1.2926630011923823
C16orf82	1.0283703290723283	0.7302967433402214	6.818023175433845	4.418894452109649	0.0015096999137304144	0.009247179925774947	-1.2928733659127163
HCN4	0.9893780832011174	0.7302967433402214	6.704433848632774	4.418758985742117	0.001510005100156751	0.009247179925774947	-1.2930837299409355
PABPC5	-2.2468119717758506	0.7302967433402214	4.913469663618702	-4.41867702378056	0.0015101897806554297	0.009247179925774947	-1.2932110088367175
ZBTB25	-0.9198218834673177	0.7302967433402214	6.58243678617864	-4.418439206237785	0.001510725778252969	0.009247613892618698	-1.2935803212600776
NTN4	-3.6262659790330387	0.7302967433402214	8.350406293339082	-4.418010805891142	0.0015116918257688217	0.009250679248979906	-1.2942456132416638
DPP8	-1.6406928034132857	0.7302967433402214	9.560324584281648	-4.416695698356067	0.0015146615163892495	0.009266000082723403	-1.2962880861556805
DNAJC12	-1.8336677101503005	0.7302967433402214	7.946521522441575	-4.416215919659153	0.0015157464665339145	0.009269785065403657	-1.2970332804405933
LINC01142	1.3341493618128313	0.7302967433402214	6.340066201187256	4.414965163856925	0.0015185787597645176	0.009284250584759575	-1.2989761041029144
ZRANB1	-1.5201335627290007	0.7302967433402214	9.115472238626241	-4.4144724445667	0.0015196960512703609	0.009288225297066497	-1.2997415120369924
ISYNA1	1.2892137448622032	0.7302967433402214	7.880609077646391	4.413324121200156	0.0015223033884775002	0.009297924242498654	-1.3015254847675228
KLHL15	-1.8444974546923811	0.7302967433402214	8.482045881704108	-4.413249240691199	0.0015224735744056288	0.009297924242498654	-1.3016418211653464
POM121	1.0949604337997405	0.7302967433402214	5.799934538582591	4.413111296020484	0.0015227871434624837	0.009297924242498654	-1.3018561377208728
POGLUT1	-1.4195186244468516	0.7302967433402214	8.495275961224717	-4.412950137146673	0.0015231535689476973	0.009297924242498654	-1.302106524039936
TUBGCP3	-2.8304611416505763	0.7302967433402214	7.864505588259616	-4.411973412453459	0.0015253763474053635	0.009308634910716217	-1.3036240976176163
TRIML1	1.0040425625444236	0.7302967433402214	6.147785540956715	4.411692062913818	0.001526017267929016	0.00930968865325704	-1.304061264497606
TNFRSF13C	1.0307955524163637	0.7302967433402214	7.235287493706048	4.411451816225967	0.001526564782044675	0.009310172084850377	-1.3044345732521752
TLR3	-1.7197056986014445	0.7302967433402214	8.128468745421733	-4.41105411059554	0.0015274715992344566	0.009312204803928926	-1.3050525674469489
MAN2A1	-1.895925103681666	0.7302967433402214	9.736985417155445	-4.410741303963089	0.0015281852390662681	0.009312204803928926	-1.305538652033495
NUP210	1.5188173973012997	0.7302967433402214	7.253401269563026	4.410689612466907	0.0015283032026566785	0.009312204803928926	-1.3056189790787585
C14orf28	-1.5150394537676748	0.7302967433402214	7.877818839028812	-4.409745809075307	0.0015304587319017765	0.009322481773183554	-1.307085684074183
CALHM3	1.0600008968122205	0.7302967433402214	5.59550546052115	4.409206342638511	0.0015316922586368917	0.009324893404461567	-1.3079240879912257
ZNF584	0.9319578626115836	0.7302967433402214	7.983749270759727	4.409162449548665	0.001531792669699803	0.009324893404461567	-1.307992305505115
CRLF1	1.0302372589296507	0.7302967433402214	6.498386009600944	4.40779063515085	0.001534934403357968	0.009338846646641604	-1.3101244736635467
TMEM260	-1.910105290241118	0.7302967433402214	7.713116025803258	-4.407751476698227	0.0015350241847512706	0.009338846646641604	-1.3101853401017607
USP4	-1.7748409278389108	0.7302967433402214	9.924177040378488	-4.4058359167249295	0.0015394229555266022	0.00935945052460603	-1.3131630645090846
IL9R	1.5179818359003754	0.7302967433402214	6.853222859765857	4.405704828351117	0.001539724468457177	0.00935945052460603	-1.3133668583266003
CLDN4	0.7653493978641137	0.7302967433402214	6.683468473443964	4.405661956927542	0.0015398230895275287	0.00935945052460603	-1.3134335079914132
ARVCF	0.9231978374464509	0.7302967433402214	8.296709083185146	4.4050860036098625	0.0015411486596168629	0.009364644758711023	-1.3143289322584026
ALKBH1	-0.8761357864636068	0.7302967433402214	8.426028530512243	-4.404718049336725	0.0015419961505394122	0.009366931703337791	-1.3149010072757443
BPIFB6	0.9871833366685996	0.7302967433402214	4.678655023357956	4.403015536004381	0.0015459239250744628	0.009387922870595746	-1.3175482157894107
PLEKHA7	-1.3659885562222067	0.7302967433402214	7.980692037184195	-4.402643220560722	0.001546784291001755	0.009390279472884549	-1.3181271740408835
RIC1	-1.0247259373541713	0.7302967433402214	8.318804013574594	-4.402393614548688	0.0015473613788052462	0.009390915425337577	-1.3185153269057839
TUBA4A	1.0436241459195594	0.7302967433402214	8.376480555886337	4.401473692108643	0.001549490213186746	0.009400965644973721	-1.3199459350651077
PCYOX1	-1.2900172096176785	0.7302967433402214	11.324837364924011	-4.401247574308248	0.0015500139595935585	0.009401274418742871	-1.320297597134381
TENT5C	-1.6849929956516991	0.7302967433402214	8.118616017948916	-4.400875597651711	0.0015508759620415857	0.00940184013385564	-1.320876116059793
ZNF550	-1.4302209085815818	0.7302967433402214	9.11114243917163	-4.400597176214911	0.0015515214974199556	0.00940184013385564	-1.3213091447128482
KIFC1	0.995258197383313	0.7302967433402214	7.3338853745553045	4.400465373917356	0.0015518271879610911	0.00940184013385564	-1.3215141403238544
ZNF541	-1.1464552210227597	0.7302967433402214	6.559598555811828	-4.4003914111748585	0.0015519987586416963	0.00940184013385564	-1.3216291775521158
CDK1	2.2916550175179546	0.7302967433402214	8.297331159639338	4.399884390871349	0.00155317543232827	0.00940610232883054	-1.322417786211834
ARMC5	0.9989835321633143	0.7302967433402214	8.019065018803046	4.399336158986949	0.0015544488162680657	0.009410947431498685	-1.3232705329609926
HM13	1.00313168725675	0.7302967433402214	7.689306366377241	4.398332668534426	0.0015567825118517251	0.009422206971274275	-1.3248315147265322
CLMP	-2.474019573017234	0.7302967433402214	7.534879503634724	-4.398128710947374	0.0015572572867639778	0.009422212226245104	-1.3251487977665075
TBC1D19	-1.2069447553042822	0.7302967433402214	7.386040012214382	-4.396881579085789	0.0015601637276483156	0.009436752063109769	-1.3270889968234822
ODF2	0.9912891447946839	0.7302967433402214	6.5608520832481085	4.396682527851171	0.0015606281503130557	0.009436752063109769	-1.3273986857064202
OLMALINC	1.007287783817718	0.7302967433402214	5.131237410213362	4.3964870948781005	0.0015610842739949718	0.009436752063109769	-1.32770275032982
GDF5	0.8700038523988312	0.7302967433402214	7.245894786644164	4.395428189991013	0.0015635581335541673	0.009448833681253483	-1.329350336992233
WHAMMP2	-1.1222486493592854	0.7302967433402214	6.900805973294179	-4.394890610429317	0.0015648156459105182	0.009451066286619368	-1.3301868325920587
MARK3	-1.5051839000099978	0.7302967433402214	8.550357397497601	-4.3948638412902294	0.0015648782927045047	0.009451066286619368	-1.330228487461408
AC112176.1	0.9629581373785836	0.7302967433402214	5.2584517387423215	4.393553328837581	0.0015679484996273013	0.009466733091281506	-1.3322678634730964
MEGF10	0.8484548252879405	0.7302967433402214	7.051133984605684	4.393033544496776	0.0015691679999926815	0.009471219846950363	-1.3330767977853615
PCDH18	-1.3060673647641838	0.7302967433402214	9.027585054361857	-4.392657669197408	0.001570050494409965	0.009473139040640767	-1.3336617904800763
MS4A15	0.8554025149615896	0.7302967433402214	4.67371642235206	4.3924749596209605	0.001570479657612226	0.009473139040640767	-1.3339461569009998
AC016727.1	-1.3401927523180346	0.7302967433402214	6.038112569609789	-4.392091645957053	0.00157138042164924	0.009473139040640767	-1.3345427548882762
FBXL19-AS1	1.245717271814664	0.7302967433402214	6.346075820073023	4.392086788606675	0.0015713918396556307	0.009473139040640767	-1.3345503151025202
PTK6	0.8728706128640331	0.7302967433402214	5.486143225993851	4.391586894773034	0.0015725673949018419	0.00947719128046824	-1.3353283907028466
SLC22A31	0.9315588075841905	0.7302967433402214	7.548444047030114	4.391298371478458	0.0015732463148369047	0.00947719128046824	-1.3357774870226766
ZKSCAN5	0.8712616783031404	0.7302967433402214	7.966282342815052	4.391193129558168	0.0015734940356516276	0.00947719128046824	-1.3359413024001014
GSTM3	-2.9534621700946655	0.7302967433402214	9.217296912533207	-4.389838419074364	0.0015766864907907452	0.009493543552362689	-1.3380501219360612
PEX19	-1.104552001452805	0.7302967433402214	8.369221050467106	-4.389159758237042	0.001578288384572322	0.009500311735412324	-1.339106655596665
ST13	-2.4530659207542787	0.7302967433402214	11.655450833604824	-4.388231965347282	0.0015804811247555866	0.009509794286499625	-1.34055113483746
RCAN2	-1.2812707646252424	0.7302967433402214	7.244346150577034	-4.387804728560787	0.0015814919429888547	0.009509794286499625	-1.3412163374763661
COLCA2	-1.60931779764815	0.7302967433402214	6.474505362149707	-4.387742803333253	0.0015816385116429218	0.009509794286499625	-1.3413127563334717
DKK4	1.325995880353382	0.7302967433402214	6.330518312572584	4.38752295169121	0.001582158987509688	0.009509794286499625	-1.3416550739831274
IMPACT	-1.6362609471774858	0.7302967433402214	7.840226854859461	-4.387482285204011	0.0015822552811457981	0.009509794286499625	-1.341718394004645
SMTNL1	1.1615649681148126	0.7302967433402214	7.032128991034321	4.386911722357823	0.0015836069667853375	0.009515041920104586	-1.3426068157535935
CDK15	-1.3520190998889827	0.7302967433402214	7.504560565299008	-4.386176343462895	0.001585350919861376	0.009521187693601477	-1.3437519357372016
LINC00648	-1.125004651990272	0.7302967433402214	5.63964195550063	-4.386076612461868	0.0015855875894535002	0.009521187693601477	-1.343907240739111
RGL3	1.105536662312029	0.7302967433402214	6.851915812241882	4.385653800005898	0.0015865913744497369	0.00952433867959229	-1.3445656754134934
KRT40	0.8718059634061213	0.7302967433402214	4.9007150591150275	4.385419274900287	0.0015871484440984382	0.009524806931954465	-1.3449309053818945
TLR6	1.2794708850566918	0.7302967433402214	5.662534487529248	4.383691802270871	0.0015912581406261463	0.009546018544705243	-1.3476213526283773
LSM14A	-1.566415241558337	0.7302967433402214	9.832635131455126	-4.383530160340605	0.0015916432690724213	0.009546018544705243	-1.3478731216074253
RD3	0.9936554582240245	0.7302967433402214	5.8932437336083074	4.381632433097205	0.0015961722196932999	0.009566295473402552	-1.3508292275614169
FBXL6	1.1285662933426321	0.7302967433402214	7.157812209974038	4.381607465536446	0.001596231896363413	0.009566295473402552	-1.3508681229218276
GSPT2	-2.527039487269815	0.7302967433402214	8.81219457795649	-4.381367851313729	0.0015968047353338457	0.009566295473402552	-1.351241406735789
ANO5	-1.3958534564734135	0.7302967433402214	7.983038918222927	-4.381307633253731	0.001596948731325977	0.009566295473402552	-1.3513352188357288
ATG5	-2.2378628831802994	0.7302967433402214	9.190854790087602	-4.380785610394604	0.001598197593538491	0.009570892938172372	-1.3521484843540073
USP8	-1.6120178463683912	0.7302967433402214	8.080305135181584	-4.379427358966237	0.001601451877950828	0.009587312538899826	-1.3542646891093542
COL26A1	0.8407951170741628	0.7302967433402214	7.472264504868974	4.3792389519848065	0.001601903845399116	0.009587312538899826	-1.3545582532634208
PRKCE	-0.9807147554206601	0.7302967433402214	7.222469407060977	-4.37843985164057	0.0016038223067837646	0.009595905839143788	-1.3558034143900537
NEK7	-3.0667544615292144	0.7302967433402214	10.873659087434124	-4.377120400843983	0.0016069953631427103	0.009611664111832379	-1.3578595723578788
FREM1	1.0787880836376642	0.7302967433402214	5.707826667522879	4.376942807748826	0.0016074229540208559	0.009611664111832379	-1.3581363410324991
HGC6.3	0.9455225041071849	0.7302967433402214	7.06100251845009	4.3762088150035305	0.0016091914720608948	0.009619346015488488	-1.3592802709417677
MTO1	-1.8841368565895893	0.7302967433402214	8.464297491127923	-4.3748347264507865	0.0016125078331421384	0.0096362731405266	-1.3614219835186043
GBA2	0.8804844925204245	0.7302967433402214	7.338535941557184	4.374360213910045	0.0016136547561918988	0.009639685460531936	-1.3621616368013383
TAPT1	-2.0095749397677896	0.7302967433402214	9.406966012407302	-4.374016019631251	0.0016144872355978522	0.009639685460531936	-1.3626981732229595
MSX1	1.4289486002351621	0.7302967433402214	6.804041723867846	4.37399694804766	0.001614533376097543	0.009639685460531936	-1.3627279028185573
PAPSS1	-1.5573529980302219	0.7302967433402214	8.736998468947018	-4.373663272517404	0.00161534087502933	0.009641611311117725	-1.3632480581997113
CD200	-1.5427113073090144	0.7302967433402214	9.196805855116645	-4.373388742927733	0.0016160055620609874	0.009642683849008567	-1.3636760240222818
PPM1D	-1.5326496300351158	0.7302967433402214	8.192891991394545	-4.3725765896155515	0.0016179736391950137	0.009651530721414722	-1.3649421529654706
KCNH3	1.3636318567753358	0.7302967433402214	7.38863151192505	4.371620372412196	0.0016202940912582902	0.009660712690629219	-1.3664329859475455
ZNF791	-1.8725761847016305	0.7302967433402214	8.427592873211882	-4.371541890282294	0.0016204847008977187	0.009660712690629219	-1.3665553523649647
RNF183	1.8462442099876428	0.7302967433402214	7.445442387074965	4.371117444031152	0.0016215159672343532	0.00966396296779179	-1.3672171472594865
IGHV3-11	1.1765243880205167	0.7302967433402214	7.856533268672416	4.3704766510016	0.0016230742081195975	0.00967035103561098	-1.3682163142321473
SYNC	-1.3379115425016472	0.7302967433402214	5.571537164034332	-4.369653009120634	0.001625079428446405	0.009679397602268252	-1.369500670843233
DICER1-AS1	1.1698668652989577	0.7302967433402214	8.164860878920448	4.369000241079125	0.0016266705141361507	0.009684644449713328	-1.370518636704385
IL32	1.3968546942463416	0.7302967433402214	6.815400204202435	4.368767538214817	0.0016272381147989954	0.009684644449713328	-1.3708815411797932
ALDH9A1	-1.6932523580640755	0.7302967433402214	10.794916586359111	-4.368692314443948	0.00162742164301842	0.009684644449713328	-1.3709988555871524
CYBA	1.0862574471439634	0.7302967433402214	7.54362424541704	4.368097742800614	0.0016288730319718907	0.009690381095650848	-1.371926139540614
MIA	1.055797805265275	0.7302967433402214	7.049379797402946	4.367520101447214	0.001630284411059783	0.009695876356772541	-1.37282706394903
CDC42BPA	-1.4508443593809819	0.7302967433402214	9.004704525318509	-4.366704309099753	0.0016322798912915787	0.009704841147924392	-1.374099498005453
MED12	0.9086934515397047	0.7302967433402214	7.2733469452482336	4.365319581595883	0.0016356729706785576	0.009722107624224539	-1.37625953087527
RAMP1	0.9372543352283671	0.7302967433402214	6.59002341491439	4.364536503653747	0.001637595111523951	0.00973062343314979	-1.3774811640052196
BTBD18	-0.99456651591482	0.7302967433402214	4.641251833020872	-4.361885997619156	0.001644118876264471	0.009764999390886217	-1.3816166596185058
SPDYA	0.9174488866562722	0.7302967433402214	4.606701783823212	4.361690303133143	0.0016446016386634011	0.009764999390886217	-1.3819220318326808
ZNF383	-1.395310453721125	0.7302967433402214	6.6182390108029	-4.361588116231968	0.0016448537853373875	0.009764999390886217	-1.38208149177985
C8orf88	-1.965244410837756	0.7302967433402214	8.44563312016092	-4.360290090714486	0.001648060248761507	0.009781114586828742	-1.384107145775661
AL031280.1	0.9062076513166462	0.7302967433402214	6.453499119162645	4.356802038020562	0.0016567096185501808	0.009829513767834884	-1.3895515791820596
CYP2A7P1	1.1092826707517105	0.7302967433402214	6.298244657523281	4.355889699961147	0.0016589799078742112	0.009837830728314848	-1.3909758938443302
COL18A1-AS1	0.898586527550167	0.7302967433402214	5.5466943702563585	4.355841068121237	0.0016591010176058587	0.009837830728314848	-1.3910518194777826
STON2	2.8883572147387797	0.7302967433402214	7.880996719561758	4.355126568477436	0.0016608814472175212	0.009844165384388717	-1.3921673557353351
ACSL1	-2.099705119135299	0.7302967433402214	8.336107414614862	-4.355015023339833	0.0016611595847814177	0.009844165384388717	-1.392341515334456
KIF11	1.404527914344344	0.7302967433402214	5.599737534477711	4.354115448997457	0.0016634044820912322	0.009854531559278271	-1.3937461141927123
PDE4B	-1.3328881532071408	0.7302967433402214	7.388684098046753	-4.353201098675305	0.0016656895580833423	0.009865129518562112	-1.3951738932747721
SLC25A53	0.9027194774053049	0.7302967433402214	4.941472179664655	4.352577527393413	0.0016672498544650493	0.009871429900677221	-1.3961476771731656
EGOT	-1.131716546002444	0.7302967433402214	7.253847956700656	-4.3522876976495715	0.001667975593533377	0.009872786767082644	-1.3966002996492728
ST6GALNAC4	1.0692262702389002	0.7302967433402214	6.88787235133875	4.3509443129226355	0.0016713438419281984	0.009889779245600132	-1.3986983861346545
LINC01731	0.8650089949098607	0.7302967433402214	6.305925253193871	4.350053369428202	0.0016735816781191716	0.009897317750165675	-1.400089984528753
SOX2	0.991518071184629	0.7302967433402214	6.65309777467709	4.35004073603646	0.0016736134330578916	0.009897317750165675	-1.400109717850972
S100G	1.2670466361272696	0.7302967433402214	5.498029593159876	4.349692097906851	0.0016744900128234429	0.009899557072541091	-1.4006542978890222
TRIM31	1.0543170081890967	0.7302967433402214	6.315227566906303	4.347907640029516	0.0016789843173095765	0.009920616676315363	-1.4034419080577676
IL16	-1.2749343673336782	0.7302967433402214	7.978403946164703	-4.347881538319298	0.0016790501516850014	0.009920616676315363	-1.4034826862262166
USPL1	-1.6826355812496097	0.7302967433402214	7.625112796292061	-4.347607666552647	0.001679741083239939	0.00992135624053095	-1.4039105558775686
SLCO2A1	0.8888432333723602	0.7302967433402214	6.080059320675458	4.347436386987602	0.001680173345833805	0.00992135624053095	-1.40417815081046
CBX2	1.1444564624349152	0.7302967433402214	7.92823252582815	4.346538007102667	0.0016824425472266734	0.009926350414703349	-1.4055817782443016
GRAMD2A	1.0931842346577811	0.7302967433402214	7.44848035194204	4.346517396322081	0.0016824946458293053	0.009926350414703349	-1.4056139817398243
LINC00491	-1.1875071234171397	0.7302967433402214	6.680494028212516	-4.346508594687873	0.001682516894555391	0.009926350414703349	-1.405627733947627
UFSP2	-1.640449577506221	0.7302967433402214	9.790188969022259	-4.346005770931197	0.001683788449236439	0.009930905353817526	-1.406413393183839
SDAD1	-2.2050800719183687	0.7302967433402214	7.9349790134654	-4.345232180267238	0.001685746721634898	0.009937077170242658	-1.4076221888757336
WDR36	-1.9643752245149324	0.7302967433402214	7.9144137170844235	-4.3451975315487035	0.0016858344882420522	0.009937077170242658	-1.4076763320335193
GOT1L1	0.8426557979409841	0.7302967433402214	5.986976876748006	4.344397362144061	0.0016878627014677895	0.009946083648661112	-1.4089267452288468
PCDHB4	-1.1927557043340844	0.7302967433402214	5.7124767374433665	-4.343497753772836	0.001690146062875611	0.009954840324108436	-1.4103326504398837
ROR1-AS1	1.0564355111428982	0.7302967433402214	4.904808645505805	4.343234953376235	0.0016908137151003867	0.009954840324108436	-1.4107433741047526
ASGR1	1.311876961862433	0.7302967433402214	6.103690606939009	4.3429416018528935	0.0016915593144597755	0.009954840324108436	-1.4112018559877493
TMEM243	-2.15349639318716	0.7302967433402214	8.911990768288716	-4.342864803315451	0.0016917545678158796	0.009954840324108436	-1.4113218870131732
AGMAT	0.8970615206989203	0.7302967433402214	6.580502623128353	4.342826405121802	0.0016918522007425012	0.009954840324108436	-1.411381901135277
SENP8	-1.0181013186560985	0.7302967433402214	6.879022427419768	-4.341911816438073	0.0016941794447622542	0.009965584532770161	-1.4128114066170738
C3orf35	1.1703363757667518	0.7302967433402214	5.280658248545501	4.341254374197466	0.0016958544608134053	0.009971763928987042	-1.4138390589230632
CD274	-1.2919451518215288	0.7302967433402214	6.961727914804103	-4.340953453299896	0.0016966217271496774	0.009971763928987042	-1.4143094492413537
ZNF271P	-1.9695863215049938	0.7302967433402214	7.588774895547623	-4.340909195836424	0.00169673460274435	0.009971763928987042	-1.4143786321508012
C4orf19	-1.7061093209501914	0.7302967433402214	7.201373265661761	-4.340233711582426	0.001698458369351917	0.009978944828444095	-1.4154345754979225
ARHGAP31	1.1778786567335366	0.7302967433402214	6.082569969697048	4.338783713563512	0.0017021649042777828	0.009997767393456685	-1.4177014706399245
KIF20A	1.7055994204190208	0.7302967433402214	5.992290177400347	4.338346344024085	0.001703284610126766	0.010001389432528164	-1.4183852985955037
CCN4	-2.050705190170527	0.7302967433402214	7.379016333937446	-4.337687357358593	0.0017049731544005696	0.010008348466428145	-1.4194156725217404
SERPINE2	-2.9370647770247045	0.7302967433402214	8.915995837643491	-4.336905408074885	0.0017069790780708043	0.010012088441485092	-1.420638381182779
TSPAN17	1.1319498755815864	0.7302967433402214	7.351315795610077	4.336618418781764	0.0017077159167395892	0.010012088441485092	-1.4210871570612955
DDX3Y	1.073443408962615	0.7302967433402214	5.750642276093858	4.3365911826731915	0.0017077858624051645	0.010012088441485092	-1.4211297477411549
GP2	1.0799549277823592	0.7302967433402214	6.525804393801159	4.336514202849212	0.0017079835724928209	0.010012088441485092	-1.4212501260732058
GAS8-AS1	1.0836921206131356	0.7302967433402214	5.49710697793838	4.336457914309918	0.0017081281557950623	0.010012088441485092	-1.4213381485948178
WBP2	0.9784558606337175	0.7302967433402214	6.464918411724976	4.336128981023603	0.0017089733172249756	0.010014090036270842	-1.421852534007213
HSD17B11	-2.380032357468668	0.7302967433402214	10.22519192833423	-4.3355613641602355	0.0017104327976426926	0.01001631566405901	-1.422740205722822
NR1I3	0.8633510740194685	0.7302967433402214	5.086169461535358	4.335445377076684	0.0017107311914684642	0.01001631566405901	-1.4229215981394931
AL022324.3	1.1336949258567115	0.7302967433402214	6.597813218456138	4.335323749827952	0.0017110441548674287	0.01001631566405901	-1.4231118131095268
ALYREF	1.1041712765055571	0.7302967433402214	7.728936737734493	4.3351978064221885	0.0017113682884422321	0.01001631566405901	-1.4233087802300082
SEMA3C	-4.1663344958350965	0.7302967433402214	9.857523905748819	-4.334552637959129	0.0017130297463864908	0.010022116456684419	-1.4243178133542758
SUPT16H	-1.4439247545909257	0.7302967433402214	7.722726300468048	-4.334253595502101	0.0017138004311302746	0.010022116456684419	-1.424785529405514
GNPAT	-1.6092708986564386	0.7302967433402214	10.547222692192978	-4.334225972000717	0.001713871640314205	0.010022116456684419	-1.4248287344118955
FOXD1-AS1	0.8151980131969587	0.7302967433402214	6.098023777073293	4.33402782267296	0.001714382531309774	0.010022156273890304	-1.4251386561547648
FRS3	0.9043198699898074	0.7302967433402214	7.093499456530546	4.333557594336955	0.001715595574971504	0.010023730986693355	-1.4258741522313185
ERCC1	-1.456689784401883	0.7302967433402214	8.413092384298059	-4.333494755533532	0.0017157577487202902	0.010023730986693355	-1.4259724421866267
MECOM	2.8510806853141624	0.7302967433402214	7.837921830493231	4.333337221025794	0.001716164383799627	0.010023730986693355	-1.4262188536609592
SMIM15	-2.9453452688526287	0.7302967433402214	8.470442225238108	-4.332782980157312	0.0017175958291116929	0.010029145455036323	-1.4270858089068899
C10orf88	-0.9824526890296958	0.7302967433402214	7.087091189163176	-4.332401858884643	0.00171858089226257	0.01003195105694786	-1.4276819901101163
TTLL7	-1.4650456789311521	0.7302967433402214	7.520946041967199	-4.331694494909763	0.001720410768348178	0.010039685029732456	-1.428788557215647
C2orf76	-2.042802857772097	0.7302967433402214	7.909200559973679	-4.330156249247716	0.001724397197914824	0.01005999562468971	-1.4311951422162172
TRPV2	1.0087687542652564	0.7302967433402214	7.12597136916438	4.329632644161435	0.0017257563810626807	0.010064971653941983	-1.4320143927043354
NT5DC1	-2.7886806820963095	0.7302967433402214	8.618300351721615	-4.329256018588976	0.0017267347360905687	0.010067724346906946	-1.4326036961191928
TMEM239	1.03837107224928	0.7302967433402214	6.955924567079509	4.328082163145647	0.001729787826772761	0.010081302062989772	-1.434440538279592
TMEM43	-1.3201398641144682	0.7302967433402214	9.50663981184484	-4.327970869186434	0.0017300775897254352	0.010081302062989772	-1.4346146997460636
AP001893.1	-1.15152949567657	0.7302967433402214	6.057981204736609	-4.326409873633147	0.0017341472087694183	0.010102055319294924	-1.437057637506526
CHPF2	1.1519349876103275	0.7302967433402214	7.266913053560833	4.326067582301776	0.0017350409439352045	0.010104100829373667	-1.437593361457739
HMMR	2.3551195411679053	0.7302967433402214	7.355342163624693	4.325886194047827	0.0017355147536621603	0.010104100829373667	-1.437877260411934
KCNH6	0.9802288641318633	0.7302967433402214	5.351215143995671	4.3235076844777165	0.0017417404663567758	0.01013375722837134	-1.441600369921237
FBXL17	-1.4286596093339874	0.7302967433402214	10.085360838676316	-4.3234969986875385	0.0017417684897304527	0.01013375722837134	-1.4416170981794458
PLD1	-1.7126581109220425	0.7302967433402214	7.1501936337264125	-4.323202355552316	0.0017425413770237317	0.01013375722837134	-1.4420783583166905
REEP4	1.0030951328725957	0.7302967433402214	7.601538355134454	4.323161941042772	0.0017426474179560209	0.01013375722837134	-1.4421416276068442
AC087289.2	0.9299616073554962	0.7302967433402214	5.751388553984497	4.321381104563744	0.0017473268494443512	0.010157997783816547	-1.44492975480473
NTN5	1.148031041619066	0.7302967433402214	6.587261990123317	4.320953855265456	0.0017484514994075765	0.010161564662736463	-1.4455987296103814
MAP1B	-1.4666987484773504	0.7302967433402214	7.993391959838088	-4.320518778995339	0.0017495975426644337	0.010165253753142684	-1.4462799840787115
NCF2	-0.9794435096468357	0.7302967433402214	6.145185388093458	-4.320163768086318	0.0017505332753885582	0.010167719129791211	-1.4468358882373131
ATAD2B	-1.698423973583381	0.7302967433402214	7.809419489754256	-4.319296631483811	0.0017528210977931465	0.010178034189930883	-1.4481937882493252
SPEF1	1.237021113802065	0.7302967433402214	6.959253825194004	4.3180477809898035	0.0017561216038610547	0.010194221818384084	-1.450149608268358
OXA1L	-1.2619328698747676	0.7302967433402214	7.857536950427735	-4.314414556233702	0.0017657612157763888	0.010247187534169923	-1.455840740690495
MKRN2	-1.465249229602617	0.7302967433402214	8.765668286002573	-4.314194585567878	0.0017663466400337855	0.010247593783820171	-1.4561853607821105
SELENOP	-1.7866773629813402	0.7302967433402214	12.348164082165537	-4.313824420283237	0.0017673322538276216	0.010250320849066737	-1.4567652995400504
HGD	1.0518983002054103	0.7302967433402214	5.796199807149025	4.313296314585695	0.0017687394161672236	0.010255490543084497	-1.4575927146890324
ANKRD27	-1.4482049842413014	0.7302967433402214	8.661507562836121	-4.312003397882973	0.0017721894791359026	0.010272498899177846	-1.4596185583559036
MLLT10	-2.278628683119286	0.7302967433402214	8.268796853269777	-4.31143749397811	0.0017737018048748477	0.010278268517785405	-1.460505329411828
C3AR1	-1.0259185492830367	0.7302967433402214	8.07946298044855	-4.311191950892187	0.0017743584224068176	0.010279077550784483	-1.460890108198484
NUBP1	-1.4150707984730273	0.7302967433402214	7.773432065070518	-4.310620222034768	0.0017758883083330527	0.01028494359052658	-1.4617860673694025
GUCY2C	0.918443420870183	0.7302967433402214	4.489392466674839	4.310400180293918	0.0017764774900953207	0.010285359772299116	-1.4621309071914386
AGAP2-AS1	0.9823422019320489	0.7302967433402214	5.656826963208084	4.310173388031325	0.0017770849642782791	0.010285881589455821	-1.462486332710145
GAS1	-4.17584417578432	0.7302967433402214	10.982713161977742	-4.309723852750247	0.0017782897187654865	0.010289859193392143	-1.4631908575507344
MAP1LC3B	-1.8941250840992083	0.7302967433402214	7.937940153961095	-4.309248060064407	0.0017795657881690193	0.010294247017857562	-1.4639365623159417
AC021087.3	1.002125897457927	0.7302967433402214	5.696088048035028	4.308920358265126	0.0017804452454753576	0.010296338676713512	-1.4644501828992738
PGLYRP2	1.2333155908921265	0.7302967433402214	5.565592935544047	4.308457936983941	0.0017816870365062044	0.01030052389061249	-1.4651749785872576
AL118558.3	1.009013876557808	0.7302967433402214	6.415649612421183	4.30778401379284	0.001783498444575431	0.010306020733023207	-1.4662313304449723
SYT8	1.033147375898423	0.7302967433402214	5.942580285677435	4.307718534772105	0.00178367454694361	0.010306020733023207	-1.4663339697382876
HRH2	1.0034486874446609	0.7302967433402214	5.871619250260201	4.306849025254366	0.0017860147986672502	0.01031654451688038	-1.4676969909217643
TAPBPL	0.9695898271161667	0.7302967433402214	6.836386509046874	4.306614166566048	0.0017866474711268144	0.010317201574482522	-1.4680651662835196
STMN2	1.0513354184070884	0.7302967433402214	5.903062103611605	4.306229500287196	0.0017876842160026985	0.010320190935704313	-1.468668202405481
Z97205.1	0.9706332015889858	0.7302967433402214	6.193358867832679	4.3053932985677985	0.0017899401350499476	0.01033021473586736	-1.4699791706633523
GYG1	-1.648587911033669	0.7302967433402214	10.666430788263554	-4.304705168113393	0.00179179885281218	0.010337941030647639	-1.4710580658288412
THNSL1	-1.5355456096224467	0.7302967433402214	7.827688145334153	-4.303698646007509	0.0017945212752870057	0.010348081247641762	-1.4726362663408858
NSA2	-2.3467921272727477	0.7302967433402214	11.63315785671534	-4.303473839187263	0.0017951299286102134	0.010348081247641762	-1.4729887755147697
SLC9A6	-1.7012569025029052	0.7302967433402214	7.6986058679025025	-4.303379853283651	0.001795384455774855	0.010348081247641762	-1.4731361524012927
PRIMPOL	-1.5777195036800356	0.7302967433402214	7.994180683346185	-4.303286140639242	0.0017956382810765555	0.010348081247641762	-1.4732831019355945
LINC01135	1.5783457709231117	0.7302967433402214	6.336162301703124	4.302743247720064	0.0017971094833428107	0.01035355860556991	-1.4741344273716637
ZNF823	-1.159675923885187	0.7302967433402214	7.738379582320997	-4.301276576903189	0.001801090464430189	0.01037031558480736	-1.4764345452564696
AP002478.1	0.8537505433224508	0.7302967433402214	4.291298583272911	4.301184423164745	0.0018013409096224238	0.01037031558480736	-1.4765790753650343
FGF20	0.9761766467119903	0.7302967433402214	4.925664410191176	4.301095415361626	0.0018015828402537278	0.01037031558480736	-1.4767186725618728
DRG1	-0.8797287074043503	0.7302967433402214	9.150791924078568	-4.299625591888467	0.001805582936858489	0.010390332836648475	-1.4790240482541819
INTS10	-1.69943988278167	0.7302967433402214	9.76716577284272	-4.298524084040643	0.0018085868519698348	0.0104022863339745	-1.4807519146444017
TDRP	-1.7781424551113147	0.7302967433402214	8.821435917910476	-4.298480227914641	0.0018087065615405816	0.0104022863339745	-1.4808207122500496
C6orf120	-2.1823732094190307	0.7302967433402214	8.43431574749617	-4.298220228288717	0.0018094164286983553	0.010403359582238491	-1.4812285817379358
FCN3	0.8278553038773824	0.7302967433402214	6.361493954954532	4.2975955741378895	0.001811123107903685	0.010407531782571195	-1.4822085318143392
PRR22	1.0222454085268788	0.7302967433402214	6.045998216215324	4.297361476415463	0.001811763149683498	0.010407531782571195	-1.482575794554358
ZNF800	-1.6372753298805094	0.7302967433402214	7.752360971970173	-4.297330090475008	0.0018118489795984653	0.010407531782571195	-1.4826250347280618
ZFP41	1.157030712516919	0.7302967433402214	6.666349124976724	4.296883620412318	0.0018130703916776235	0.010407531782571195	-1.4833254979201689
NAA38	1.8101025330041738	0.7302967433402214	8.385550538744386	4.296803173827816	0.0018132905630601106	0.010407531782571195	-1.483451712640175
GADD45G	-0.9190809173373022	0.7302967433402214	6.717348132166382	-4.296716149275723	0.0018135287694173376	0.010407531782571195	-1.4835882486445167
BTF3P11	1.001936902940642	0.7302967433402214	4.656558792985255	4.296614759464277	0.0018138063387289603	0.010407531782571195	-1.4837473240639056
HMGCR	-1.753834133100491	0.7302967433402214	8.782513882817142	-4.295626878480512	0.0018165131685943215	0.01042005620830707	-1.4852973282124706
NUDT12	-1.5182329845486757	0.7302967433402214	7.078385966822607	-4.295348941303685	0.0018172754995554481	0.010421422406161356	-1.4857334396756823
PMP2	1.0092485263910405	0.7302967433402214	4.254615356383653	4.2949363587166705	0.001818407764840144	0.010424908644911114	-1.4863808417625357
Z82186.1	1.104848652808009	0.7302967433402214	6.572888385879113	4.29472727347566	0.0018189818510073064	0.010425193762388948	-1.4867089353076084
NGB	0.8674622128014136	0.7302967433402214	6.931511835280332	4.29347314778974	0.0018224293506648639	0.010441387909780499	-1.4886770096971782
AC010132.4	-0.8109990874972839	0.7302967433402214	5.100024552712048	-4.293272451904264	0.0018229816926549106	0.010441387909780499	-1.4889919765848383
KIRREL2	1.1327257358258	0.7302967433402214	5.882203557475875	4.292994353754369	0.0018237473498910783	0.010441387909780499	-1.4894284251589136
PNLDC1	1.013728945902809	0.7302967433402214	4.747109578668434	4.292853470078617	0.00182413535982056	0.010441387909780499	-1.4896495324857968
TRAPPC9	1.2288035897591518	0.7302967433402214	8.017685332909467	4.292745334915623	0.001824433236021399	0.010441387909780499	-1.4898192449912484
AC073476.2	-1.3628848897768613	0.7302967433402214	7.582767743390152	-4.2924513293723665	0.0018252433840992282	0.010443018406521109	-1.490280679003913
BBS9	-1.7056119724485432	0.7302967433402214	7.906714514953385	-4.291932570039418	0.0018266737851237848	0.01044819568349571	-1.4910948854110382
ITGAV	-1.9311003669246407	0.7302967433402214	11.69474510311002	-4.291243228981882	0.0018285763816752543	0.010456070066283405	-1.4921768780311728
IER5	-2.0889534628713147	0.7302967433402214	9.932653476246736	-4.290872346930229	0.001829600894842047	0.010458920354010805	-1.4927590414150549
RFTN1	-1.868815284485918	0.7302967433402214	7.402993991093282	-4.290123874363962	0.0018316703090484577	0.010467740466944937	-1.4939339522904103
BMP8B	0.9206157601688556	0.7302967433402214	7.277157307296032	4.289066479009561	0.001834598085101136	0.010481459519534709	-1.4955939161755678
MPDZ	-1.5653143762434931	0.7302967433402214	8.95720859333289	-4.2883802460796945	0.001836500824165677	0.010489316112054578	-1.4966712836993743
AC010266.2	0.872228126617486	0.7302967433402214	4.784767071568034	4.287635562750781	0.001838568001300348	0.010495750273094899	-1.4978404854530254
CD151	0.9553884583247436	0.7302967433402214	8.274676734929331	4.287594110922385	0.0018386831405889515	0.010495750273094899	-1.4979055696462007
ADCK5	0.9336821326689	0.7302967433402214	5.844812133427087	4.287021429090792	0.0018402746425713907	0.010500112901731222	-1.4988047694011133
MYOM3	0.9323196246140908	0.7302967433402214	6.430518023683966	4.286788524685267	0.001840922310026919	0.010500112901731222	-1.4991704777101793
CYP2E1	1.0625732904459841	0.7302967433402214	6.340589885760268	4.286749172303331	0.0018410317661922864	0.010500112901731222	-1.4992322698163107
FLT4	1.294536853367287	0.7302967433402214	6.904917038910168	4.286057058213014	0.001842957967693219	0.01050808440311918	-1.500319077476064
BHLHB9	-0.931562381719572	0.7302967433402214	6.8747035558772955	-4.284063601132563	0.0018485178632754629	0.010536763806663633	-1.5034496927416665
TBX4	0.941701922526474	0.7302967433402214	6.020236088085865	4.283613810290746	0.0018497748230682255	0.010540906572726414	-1.5041561353638349
ZFPL1	0.9331537535580852	0.7302967433402214	7.2443250625818125	4.283171424582734	0.0018510119740791956	0.010544934117089561	-1.504850972854472
DPH5	-1.488331405884999	0.7302967433402214	9.474691925118254	-4.282630181910806	0.0018525267778775516	0.010550540646737749	-1.5057011152568007
GLS	-2.3725427171497913	0.7302967433402214	9.79665282852914	-4.281947219454702	0.0018544400985394764	0.010558412955086445	-1.5067739139747554
AL358216.1	0.8915820680189199	0.7302967433402214	7.436668871491147	4.281735442389488	0.001855033818452451	0.01055876964742961	-1.5071065859731325
NOCT	0.8002151221314326	0.7302967433402214	5.991410406393582	4.28141828482123	0.0018559233515008352	0.010560809408855067	-1.5076048067128225
BOD1L1	-1.5579531792858798	0.7302967433402214	7.697452123411384	-4.281219100481133	0.001856482236082186	0.0105609670437156	-1.5079177106953114
MBP	-1.4123229078547244	0.7302967433402214	8.963542479738258	-4.280654851406	0.0018580664136150307	0.010566955502143604	-1.508804132277752
TIMM9	-1.399413622860406	0.7302967433402214	9.082670992453506	-4.279820805356333	0.0018604106982597888	0.010577262082585394	-1.510114473301111
GPX3	1.1507695158669762	0.7302967433402214	7.653023750909312	4.278897918962493	0.0018630083497553915	0.010586009969174534	-1.5115644925103364
CCDC96	-1.0020485529762375	0.7302967433402214	6.529863514876109	-4.278895832086927	0.0018630142280525951	0.010586009969174534	-1.511567771488246
CLMAT3	1.019720075040076	0.7302967433402214	6.028775035049056	4.278529049832153	0.0018640476837766785	0.010588316123558041	-1.5121440823452508
KYAT3	-1.6581334045517835	0.7302967433402214	9.06525550984435	-4.278373836588308	0.0018644852001094808	0.010588316123558041	-1.512387968152293
SBF2	-1.4120472097857775	0.7302967433402214	8.54952285044227	-4.277707851809281	0.0018663637211069036	0.010595957596529829	-1.513434461883434
SMC1B	0.9558895528257318	0.7302967433402214	5.225678814917603	4.277065016877268	0.0018681788498541927	0.010603234910876695	-1.514444633175513
HMG20A	-2.177254871100457	0.7302967433402214	7.251203747478062	-4.276211796650589	0.0018705909238934627	0.010613895190881798	-1.5157854925638397
KIF21A	-1.8776237482456066	0.7302967433402214	8.291698383062378	-4.273899762809123	0.001877143730901922	0.01064519088326879	-1.5194193878364821
MARCKS	-2.6646263343640433	0.7302967433402214	9.082160709726532	-4.273887937856624	0.0018771773079539471	0.01064519088326879	-1.5194379752436573
ANKRD46	-2.071662839415093	0.7302967433402214	8.713197011437938	-4.273316387265354	0.001878800991022466	0.010650770137518924	-1.5203364056092283
MYL5	1.0220118897627142	0.7302967433402214	6.292517735639198	4.2731645614668805	0.0018792325541905435	0.010650770137518924	-1.5205750702781167
SPATC1	0.8542542027734541	0.7302967433402214	5.732647856868371	4.272096993007782	0.001882270078670292	0.01066494548421851	-1.5222533327743966
HS6ST1	1.1336642697068395	0.7302967433402214	8.554339999111582	4.271263216913737	0.0018846460243185591	0.010675365314957719	-1.5235641654532373
MIER1	-1.7878381778050434	0.7302967433402214	8.023253255296027	-4.270190493649556	0.0018877075623673213	0.010689541031721475	-1.525250793288186
DEUP1	0.9257021311680473	0.7302967433402214	5.28186821053592	4.270009748413608	0.0018882239263356714	0.010689541031721475	-1.5255349910163378
GNB1L	1.0745146955613212	0.7302967433402214	7.485963336676658	4.268429315505996	0.0018927453949814288	0.01071208765813287	-1.5280201887988731
STAC	-1.2222336565777443	0.7302967433402214	6.625397177766191	-4.268178647197048	0.0018934635884830847	0.010713102750774244	-1.528414388873963
KLHL5	-1.4246556214264592	0.7302967433402214	7.583453840124521	-4.2676997839634305	0.00189483639085009	0.010717819949610664	-1.529167469822866
TMEM63C	1.012861929796764	0.7302967433402214	6.063299832709969	4.267031633345994	0.0018967536067802649	0.010725612972128904	-1.5302182813134406
GAS6-AS1	0.9206343774894377	0.7302967433402214	5.246053771825432	4.266827303100612	0.0018973403305122976	0.010725880139677424	-1.530539646266595
AC036214.1	1.412738709947357	0.7302967433402214	5.081085269207575	4.266521244252336	0.0018982195230508507	0.010727800044712056	-1.5310210171446732
MS4A3	0.8001340556462084	0.7302967433402214	5.1306949884994655	4.265864253100391	0.0019001082734436243	0.010732834187333175	-1.5320543765718844
BFAR	-0.9873253853627997	0.7302967433402214	8.03125421124217	-4.2658358623185295	0.0019001899376024935	0.010732834187333175	-1.5320990327286008
ADGRG3	0.941969511885028	0.7302967433402214	6.5136820291937605	4.265586815944699	0.001900906462291755	0.010733831946402919	-1.5324907647852308
LARGE2	1.0369101646008279	0.7302967433402214	7.864005253070346	4.264708854482753	0.0019034347100439321	0.010745056475040732	-1.5338717983784829
MOV10	1.2709316554585932	0.7302967433402214	6.762040303110429	4.2642915033638475	0.0019046377988223325	0.010748796115863076	-1.5345283263569307
IFI27L1	1.296987205356439	0.7302967433402214	9.500063004448192	4.26398760462981	0.0019055143487148364	0.010750073815571306	-1.535006398322464
FAM30A	1.1929776526911509	0.7302967433402214	6.666139930206064	4.263838148628604	0.0019059455889693618	0.010750073815571306	-1.5352415162500161
ZDHHC24	0.8651522041020359	0.7302967433402214	7.4219012040905925	4.263373444857641	0.0019072871067849493	0.01075075004392405	-1.535972587020657
KRT4	0.8509099451749718	0.7302967433402214	6.347850508515618	4.263317503815331	0.00190744866627268	0.01075075004392405	-1.5360605951852415
DHX34	0.8611189843156399	0.7302967433402214	6.498168615384832	4.263234758154549	0.0019076876649715346	0.01075075004392405	-1.5361907739316347
USF1	0.9447207549023116	0.7302967433402214	6.629438312658965	4.261686143317401	0.001912166479935852	0.010768804200834267	-1.5386272774724379
ODF3L1	1.1083224011364186	0.7302967433402214	5.086117385552554	4.261281936787573	0.0019133373384618184	0.010768804200834267	-1.539263283732427
RFFL	0.9290892594354014	0.7302967433402214	6.893672600889821	4.2612676807956795	0.0019133786474514075	0.010768804200834267	-1.5392857154682522
TREML3P	1.149334337982432	0.7302967433402214	5.438217192405576	4.26117464391605	0.0019136482597596506	0.010768804200834267	-1.5394321091958778
PKIA	-1.6214357862991688	0.7302967433402214	7.665820709161827	-4.2609655547653364	0.0019142543279941978	0.010768804200834267	-1.5397611154527615
AWAT1	1.001486394940887	0.7302967433402214	6.810996642455109	4.260840489213733	0.001914616941811037	0.010768804200834267	-1.5399579114456383
ICE2	-1.823319800871671	0.7302967433402214	8.121615598868686	-4.260817787467342	0.001914682770845445	0.010768804200834267	-1.5399936338284572
CARMIL1	-0.9640821201950462	0.7302967433402214	8.23317257741292	-4.26023586277972	0.0019163710180558934	0.010775251295528074	-1.5409093451631568
FBXW8	0.8897586853601256	0.7302967433402214	5.02501210213202	4.259817328540353	0.0019175862227288328	0.010778364866537679	-1.5415679735253667
PRDM15	1.027102364541368	0.7302967433402214	7.561863688726108	4.259671784562886	0.001918008997978589	0.010778364866537679	-1.5417970147267646
TMEM87A	-1.4620342222751237	0.7302967433402214	9.234841552811037	-4.25727301210156	0.001924991205691431	0.010814545112053413	-1.5455723300867694
IMPG1	0.7188838553330408	0.7302967433402214	4.153134688847168	4.256267785354664	0.0019279251768390324	0.010827968464947355	-1.5471546275504435
WDR87	0.9606276802245786	0.7302967433402214	5.717125887451771	4.2560495060975825	0.001928562898812929	0.010828491260716932	-1.547498231453253
IL36B	0.8977723643266318	0.7302967433402214	5.212375583156728	4.254430928198368	0.0019332987056411637	0.010849214356282774	-1.5500463024841942
MROH9	1.0336644461268918	0.7302967433402214	4.540240465841939	4.254314737795561	0.0019336391422314306	0.010849214356282774	-1.5502292298500775
OVOL2	1.3570234110926025	0.7302967433402214	6.93103896006079	4.254156177041487	0.0019341038261214364	0.010849214356282774	-1.5504788668502227
SLC18B1	-2.15786798999979	0.7302967433402214	9.013736158104408	-4.254042713396054	0.0019344364195263268	0.010849214356282774	-1.5506575052280258
RND1	-0.920007081422904	0.7302967433402214	6.365649113455424	-4.253672572015156	0.0019355218285258711	0.010852240551255322	-1.5512402711841684
ZNF395	-1.9954688300169714	0.7302967433402214	10.235074434394875	-4.253042628556999	0.001937370571731959	0.010859543757308939	-1.5522321204486342
ATP5F1A	-1.906058332489815	0.7302967433402214	12.983368944601398	-4.2525707085974975	0.001938756778915808	0.010864250924014683	-1.5529751940086172
NKIRAS1	-1.470180157907369	0.7302967433402214	7.012327037269881	-4.25229611911116	0.0019395638362673365	0.010865710958767875	-1.5534075689133058
IST1	-1.3307326308470397	0.7302967433402214	10.562671363585542	-4.250647028725847	0.0019444182514377635	0.010889837654953693	-1.5560044664331745
ZNF692	1.1197392115547578	0.7302967433402214	7.103038788171504	4.250240561296848	0.0019456167458864703	0.010890523343452136	-1.5566446023319704
DNAH1	1.3139932912525998	0.7302967433402214	7.311691177704008	4.250187874804805	0.001945772152654284	0.010890523343452136	-1.5567275785761545
YTHDC2	-2.5117417966291233	0.7302967433402214	8.679841571112636	-4.250048285080587	0.001946183957312415	0.010890523343452136	-1.556947420903306
AC083801.2	0.889384083103895	0.7302967433402214	5.422950353690335	4.2491082886108975	0.0019489594569096786	0.010902985909476148	-1.558427902542702
CBFB	-1.5503460244288494	0.7302967433402214	9.577732961492364	-4.248497982423984	0.0019507637381722515	0.01091000974468093	-1.5593891866604395
TUG1	-1.9954247753263932	0.7302967433402214	10.114182292881203	-4.247814361772779	0.0019527868675560686	0.010918253234181597	-1.560466003542249
CCDC51	-1.4614621071170948	0.7302967433402214	9.098840841022266	-4.246908574109692	0.0019554709148704935	0.010930186316967993	-1.561892862161673
OTUD1	-1.5295591746589494	0.7302967433402214	8.38705895687792	-4.2461622355784145	0.0019576854206942128	0.010939315980533257	-1.5630686239861875
FAM169A	-1.955541845437013	0.7302967433402214	7.301164612550823	-4.245987360940473	0.001958204686385568	0.010939315980533257	-1.5633441270658146
F11-AS1	0.9365312452833718	0.7302967433402214	4.730927768188242	4.245664265338341	0.001959164457868108	0.010940788485635547	-1.563853152400494
AP000229.1	1.014120206867001	0.7302967433402214	6.6078098923471895	4.245528183165719	0.001959568846059158	0.010940788485635547	-1.564067548869155
ATL3	-2.4063133760069197	0.7302967433402214	9.445044370725098	-4.244422754586108	0.001962857072999402	0.01095607083811738	-1.5658092306973952
CCDC78	0.9160297677261262	0.7302967433402214	4.9532930623653435	4.2441473909353125	0.001963677084881249	0.010957571653552904	-1.5662431099816665
TNP1	0.9447266989398537	0.7302967433402214	6.495303557425611	4.243935730594772	0.001964307640227206	0.010958014731480727	-1.5665766211014889
FOXD3-AS1	1.0806430526060478	0.7302967433402214	5.51675831388323	4.243591657628194	0.00196533312326151	0.010960660072001499	-1.5671187856365263
RTTN	-0.9299412031426719	0.7302967433402214	7.842659963006091	-4.242922511750887	0.0019673290878555955	0.010968714785402397	-1.5681732188769946
ULBP2	1.13490949632362	0.7302967433402214	6.928738847960898	4.242228021445177	0.0019694029256156344	0.01097619629345188	-1.5692676497194764
STT3B	-2.9859968911624275	0.7302967433402214	8.76325297050994	-4.24210347191698	0.0019697750917933962	0.01097619629345188	-1.569463930848162
CD44-AS1	1.0917015260530647	0.7302967433402214	6.166673477897688	4.241348432063699	0.0019720328224908496	0.0109842942465024	-1.570653861674388
SNX30	-2.069397552796235	0.7302967433402214	7.168566496382247	-4.241248017794356	0.001972333289408187	0.0109842942465024	-1.5708121184190516
PCSK9	0.8338504955986812	0.7302967433402214	6.805132565836164	4.240981309616833	0.0019731315889523226	0.01098566290998322	-1.5712324669603568
FOXN2	-1.5076054033854467	0.7302967433402214	8.46561355565721	-4.240603474445928	0.0019742630958916128	0.010988885462630752	-1.5718279739458856
SLC22A8	1.1050044103961323	0.7302967433402214	6.659622411674597	4.240293685449211	0.0019751913378092483	0.010990975140868591	-1.5723162466913125
MRPS9	-2.001963598387559	0.7302967433402214	8.685127871355308	-4.23898913396285	0.0019791053375118905	0.01100967328495003	-1.5743725440772174
SPG11	-2.0237274512646692	0.7302967433402214	9.260721441561248	-4.23823909924829	0.001981359364483129	0.011019129198504493	-1.5755548828931012
TBC1D21	1.2688948485092428	0.7302967433402214	5.711389718593689	4.237594639330285	0.0019832982901598854	0.011026827909664106	-1.5765708527904838
MARCHF2	1.016659762763422	0.7302967433402214	5.708284391773313	4.2358821156660245	0.0019884603853780993	0.01105243762429057	-1.5792708458096634
MEF2A	-1.5862314833621767	0.7302967433402214	8.694715065732238	-4.235036146167597	0.001991015666080909	0.011063547644779381	-1.5806047523179485
CA5BP1	0.8355078898985493	0.7302967433402214	6.378799025817699	4.234614294665662	0.001992291184736265	0.011066815992197897	-1.5812699525488476
MIR122HG	0.9863666488144744	0.7302967433402214	7.592439594708108	4.234473497935249	0.001992717093454807	0.011066815992197897	-1.5814919741188112
SLC66A3	-2.227934919000809	0.7302967433402214	9.100999471876111	-4.234083548738844	0.00199389719016008	0.011070277557878445	-1.5821068959048716
SLC25A27	-2.0846097063655407	0.7302967433402214	8.041135078245198	-4.233671872107247	0.0019951438446876037	0.01107410662202092	-1.5827561011735147
SRRD	-1.4960575577867186	0.7302967433402214	8.306841597964063	-4.233066065477422	0.0019969798746648565	0.011081203982162063	-1.5837114843081315
ABHD13	-2.0333559714794234	0.7302967433402214	6.870462533769789	-4.231957262440386	0.002000344989246225	0.011093934728474569	-1.5854602346850966
EDEM3	-1.3372775188327424	0.7302967433402214	5.84822771366602	-4.231942411366628	0.0020003901016789724	0.011093934728474569	-1.5854836581337253
TPP1	-2.3784705348966817	0.7302967433402214	10.966660138919288	-4.231444636461947	0.0020019027943451425	0.011099227930053017	-1.5862687760792946
INTS1	0.8240011954048958	0.7302967433402214	7.112227457713213	4.230178979533109	0.0020057544777644975	0.01111748272286416	-1.588265180859194
FOXO1	-2.2013929107744383	0.7302967433402214	9.07293633877801	-4.22956491459215	0.0020076260489866513	0.011124755046252119	-1.589233859244156
MBD6	1.5198609639985659	0.7302967433402214	8.950644934738685	4.229087679866008	0.0020090818628394516	0.011129720144044017	-1.5899867228886704
ZBTB26	-1.8333937220842467	0.7302967433402214	8.476503863598236	-4.228559110961027	0.0020106955795241906	0.011135556967158762	-1.590820602565035
KLK11	-1.258178695011324	0.7302967433402214	8.589802838513819	-4.227067389411361	0.0020152572125876197	0.01115633958236264	-1.5931741592466286
KLK3	1.0291366130041908	0.7302967433402214	7.52142382247863	4.226965086046494	0.0020155704546749123	0.01115633958236264	-1.5933355781964895
PRKG1-AS1	0.8753187591588771	0.7302967433402214	4.481555970612265	4.223646603471141	0.0020257593533635296	0.011206654669929674	-1.5985723487597854
ERCC3	-1.5745060289860247	0.7302967433402214	7.396573087278697	-4.223637300513789	0.0020257879933471105	0.011206654669929674	-1.5985870313539499
BBS1	-1.1895042005718626	0.7302967433402214	8.916660672712762	-4.223025913232289	0.0020276711453743063	0.01121395207575298	-1.5995519905118085
C1QTNF7	-1.5386227544723443	0.7302967433402214	7.929191478051678	-4.221739011628167	0.0020316410381871863	0.011230659916299039	-1.60158327520318
AC093642.2	-0.756871002373777	0.7302967433402214	5.468650170428183	-4.2216804345785155	0.002031821935365036	0.011230659916299039	-1.6016757399690178
MAPK11	0.9325695815201129	0.7302967433402214	7.935844006414845	4.22119593523044	0.002033318817477404	0.011235810097022163	-1.6024405461524145
NXPE1	0.8237572259243331	0.7302967433402214	5.437386923888649	4.220832251921623	0.0020344432014913075	0.011238899619908357	-1.603014657674084
VEGFA	2.2355370588721506	0.7302967433402214	9.438649055333897	4.2203254760250815	0.002036011078359665	0.011244436738874129	-1.6038146833516969
XPNPEP1	-0.8144477453583292	0.7302967433402214	9.73375053084096	-4.219913432105362	0.0020372868153561707	0.011248357806973449	-1.6044651835049475
LDB2	-1.210141869685506	0.7302967433402214	6.863090029539535	-4.218048691284273	0.002043070882691255	0.011277161379696704	-1.6074093461540437
OR51E2	0.9505956379707179	0.7302967433402214	5.774300405580121	4.2160603564357	0.0020492575028134073	0.011308170322213757	-1.6105491283825826
RHBDD3	0.9998933653225119	0.7302967433402214	7.359481634527242	4.213841054304337	0.002056186235401641	0.011343012107275736	-1.6140542184850073
SLC22A25	-1.013568494031901	0.7302967433402214	6.91920125524249	-4.213560105757521	0.0020570651355682748	0.011343012107275736	-1.6144979831809732
BRIX1	-1.589481115961254	0.7302967433402214	7.052804559675776	-4.213356084329993	0.002057703631875552	0.011343012107275736	-1.614820245937218
VAC14	0.9056278858091504	0.7302967433402214	6.642272455324754	4.213308183824184	0.0020578535696078653	0.011343012107275736	-1.614895908105975
KIF13A	-2.4161021442061905	0.7302967433402214	9.108397093188415	-4.212918710317039	0.0020590731261907382	0.01134658866267302	-1.6155111192033704
CRACR2B	1.5478044067508119	0.7302967433402214	7.324605969191611	4.211860140331628	0.002062391695113563	0.011361726706081423	-1.6171833292065303
GSPT1	1.0262468877622304	0.7302967433402214	10.673545177475539	4.210806171182664	0.0020657014752125565	0.011373064330841887	-1.618848411110748
RELL1	-2.667798396493394	0.7302967433402214	10.098667096693518	-4.210690828233821	0.0020660640284995042	0.011373064330841887	-1.6190306407131043
PPIP5K2	-2.818098436661062	0.7302967433402214	7.251563586049808	-4.210658455598613	0.002066165796348501	0.011373064330841887	-1.6190817863367766
SLF2	-1.2529650384224045	0.7302967433402214	8.171152811022381	-4.210299236389674	0.0020672954083012242	0.011376132662010778	-1.6196493266718033
AC068138.1	0.7961776953445794	0.7302967433402214	5.669741745110104	4.209850567394184	0.0020687072266053104	0.011380751820522075	-1.6203582139349795
CSRNP2	-1.3453975769164828	0.7302967433402214	7.740116227944715	-4.209501448107597	0.0020698065009050613	0.011383649474687256	-1.6209098322948288
NEK10	0.8896868122843511	0.7302967433402214	6.947882286074805	4.208865992038828	0.002071808955673914	0.011388907314939644	-1.6219139101239195
ANKS4B	0.9642314639912497	0.7302967433402214	6.3958903690273505	4.208834532064787	0.002071908145968046	0.011388907314939644	-1.6219636210326343
BLOC1S6	-1.3679164308964022	0.7302967433402214	11.15550262056037	-4.20845311956826	0.0020731111037789597	0.011391556660908778	-1.6225663129625536
CHGA	1.2563609949586416	0.7302967433402214	5.161048592033115	4.208318444284154	0.00207353604042998	0.011391556660908778	-1.6227791255209656
ZFAND2B	1.299899792172389	0.7302967433402214	6.574609805748589	4.207887216468433	0.0020748973012385233	0.011394536154033366	-1.6234605627714638
KLHL36	-1.2602094196953857	0.7302967433402214	9.11215499987331	-4.207783578993733	0.0020752245958029786	0.011394536154033366	-1.6236243368413135
LINC01242	1.6384323090340565	0.7302967433402214	4.471520066735687	4.20710267355727	0.00207737630555179	0.011398944096606098	-1.624700377387457
TADA1	-1.7512645345469524	0.7302967433402214	7.606836421189172	-4.207093797814976	0.0020774043691428536	0.011398944096606098	-1.6247144041808408
SLC44A5	-2.542932962776238	0.7302967433402214	7.311391974036378	-4.206824539551894	0.00207825590915879	0.011398944096606098	-1.6251399315964843
CRYBB2	0.8935285189027216	0.7302967433402214	6.5620686213227595	4.206804054311348	0.002078320709697068	0.011398944096606098	-1.6251723062078431
PDS5A	-1.5053787588421663	0.7302967433402214	9.406767554943084	-4.205516054533363	0.0020823993173398414	0.011418060095280458	-1.6272079501294794
KCNN3	1.004616599429749	0.7302967433402214	5.908599935791036	4.205340896829068	0.002082954630599649	0.011418060095280458	-1.6274847975332598
MBLAC2	-1.7333771300372582	0.7302967433402214	8.05121512015609	-4.205121398339191	0.002083650741832889	0.011418727687188948	-1.6278317336707824
SUZ12	-1.6850814957294924	0.7302967433402214	8.98166981825367	-4.204243819922919	0.002086436334111184	0.011421503376906983	-1.6292188817098117
PRKD3	-1.562899826406067	0.7302967433402214	7.779529137750441	-4.204226481850255	0.0020864914080371273	0.011421503376906983	-1.6292462881792886
SNX7	-3.161587168266781	0.7302967433402214	8.781768803654568	-4.204073781780359	0.0020869765223054913	0.011421503376906983	-1.6294876643731389
DHX29	-1.6481708596447007	0.7302967433402214	8.837948901786026	-4.204063881545479	0.002087007978580802	0.011421503376906983	-1.6295033139822346
COG6	-2.327016302926573	0.7302967433402214	8.259101409019074	-4.204057088423465	0.0020870295628358853	0.011421503376906983	-1.6295140520885125
CBLB	-1.3401120995218747	0.7302967433402214	8.728009682224167	-4.202997069086347	0.002090400536765053	0.011436803376984807	-1.6311897295050048
TBRG1	-2.3323512975904777	0.7302967433402214	9.023283100982148	-4.202746398400311	0.002091198539719544	0.011438021834031356	-1.6315860100153037
LINC01977	1.1266134827708907	0.7302967433402214	4.634490593397667	4.201368170277924	0.0020955918624361407	0.011458899177380459	-1.6337649650425945
C18orf54	-1.203816175622273	0.7302967433402214	8.562530386469184	-4.199990128840625	0.002099994373692071	0.011476823340693273	-1.6359438624680136
AGPS	-1.8122770977887717	0.7302967433402214	8.448703065774462	-4.199980769168614	0.0021000243090957714	0.011476823340693273	-1.635958662374211
MEX3A	1.1016937138312395	0.7302967433402214	8.039924237111975	4.199322359074837	0.002102131263324664	0.011485181032542173	-1.6369997955276263
ZNF506	-0.875277913529275	0.7302967433402214	7.2462694680533435	-4.198888217767989	0.002103521768991382	0.01148962082722161	-1.6376863257449799
REG4	1.0937764422731746	0.7302967433402214	5.532732848002889	4.198541561330856	0.0021046327705649777	0.01149253192649626	-1.638234528502272
TSPY26P	-1.0786450816307376	0.7302967433402214	7.523674528432087	-4.197867573453207	0.0021067946196099297	0.011501178096398853	-1.6393004164270506
ZCCHC7	-1.3612892008354969	0.7302967433402214	8.731425640615363	-4.19757964537394	0.0021077188804672874	0.011503065270779744	-1.6397557817723856
NLRP13	1.1247125275422638	0.7302967433402214	6.507538353527055	4.197348912680661	0.002108459852027351	0.011503165418996736	-1.640120698680648
ZNF536	0.9740018244928121	0.7302967433402214	7.219018590791038	4.197213645815723	0.0021088943744212406	0.011503165418996736	-1.640334634030614
SLC39A8	-2.54771299814416	0.7302967433402214	9.967604987579822	-4.197028099421616	0.002109490565883353	0.011503261500519153	-1.6406280941885232
CDK7	-2.692646297992151	0.7302967433402214	8.229787956376162	-4.196329726785054	0.002111736155675836	0.01151043227218287	-1.6417326788207323
TTC19	-2.1714642801356216	0.7302967433402214	8.543524463731536	-4.196259088713905	0.00211196343068721	0.01151043227218287	-1.6418444072763823
SLC44A3	-1.6433050100225204	0.7302967433402214	6.611414782448351	-4.195891795965235	0.002113145597572491	0.011513719038349208	-1.642425365393219
BBS12	-2.5109406875134512	0.7302967433402214	7.889848468582146	-4.1954596960158606	0.0021145372506655886	0.011517326763171376	-1.6431088525897986
FGF7P3	-1.7144929089139618	0.7302967433402214	5.545214779945657	-4.195326538999896	0.0021149663017975403	0.011517326763171376	-1.6433194824343573
GOLGA6L6	1.548669321939827	0.7302967433402214	5.048601530085591	4.195080637408049	0.002115758874802798	0.011518487937795517	-1.6437084592236761
SAMD5	-1.309273414731238	0.7302967433402214	6.2556812090537255	-4.193823125694242	0.0021198169240794415	0.011534706599129188	-1.6456977585532426
ZNF232	-1.5519512231256005	0.7302967433402214	9.083255841990649	-4.193797936320113	0.0021198982956049718	0.011534706599129188	-1.6457376084718005
PTPN6	1.4215519531514031	0.7302967433402214	7.408011148118897	4.193240853323221	0.002121698737985415	0.011541344544083726	-1.6466189412699928
ANKLE1	0.7761017779420927	0.7302967433402214	5.077138867531021	4.192650321701047	0.0021236090531078877	0.011548576365943935	-1.6475532336996723
HAAO	0.8281874538315899	0.7302967433402214	6.684384852790498	4.191738761599464	0.0021265614454876137	0.011561469690780622	-1.6489955173521178
HK3	0.9409966933215994	0.7302967433402214	6.928159723803683	4.190950095333943	0.0021291193153490464	0.011572211653299547	-1.6502434401507617
PLIN2	-1.262504759768909	0.7302967433402214	10.864132847911259	-4.190012992505701	0.0021321628472757734	0.011585586698424959	-1.6517263379120788
BMS1P2	-0.8514393718943678	0.7302967433402214	6.257850503981132	-4.189449897891072	0.0021339938891543264	0.0115923678973132	-1.6526174472108082
GPR20	0.9766288489851069	0.7302967433402214	6.510220309093827	4.1881754097092365	0.0021381443612972888	0.01161084310397978	-1.6546344978828404
UBR2	-1.0805727779529217	0.7302967433402214	9.329360664900104	-4.1879804940492615	0.002138779873540321	0.01161084310397978	-1.6549429962180193
EEA1	-2.1241116888460168	0.7302967433402214	8.2183892461887	-4.187867958448671	0.0021391468810923416	0.01161084310397978	-1.6551211115377171
CRB1	1.1368209275666619	0.7302967433402214	5.844255238133329	4.185103355634775	0.002148183954198888	0.011656712166316127	-1.6594972715399576
AASDH	-1.4307534254465955	0.7302967433402214	8.24687338083481	-4.18390974634906	0.002152098181696093	0.011674765633964997	-1.661386959723882
AC006111.2	0.8855665232743961	0.7302967433402214	6.5024440332808515	4.183024760673991	0.00215500521257557	0.011687346873002588	-1.6627881581040986
GSDMC	0.9256332447002489	0.7302967433402214	6.345517689990124	4.182806495261775	0.0021557228177097923	0.011688050466786499	-1.6631337528270063
HERPUD2	-1.7017775130687376	0.7302967433402214	8.385252922126021	-4.182327626887769	0.0021572981112398977	0.011693402684752358	-1.6638919989752559
ICOSLG	0.8975741528514352	0.7302967433402214	7.810216748369152	4.181590879873112	0.0021597241093188097	0.011703361881023867	-1.665058628984215
SWAP70	-1.4799335088408059	0.7302967433402214	8.109160031182128	-4.181328166810543	0.0021605898833744995	0.01170486323194872	-1.6654746482494724
WDR47	-1.5395748228562045	0.7302967433402214	8.071853317247385	-4.18073115878182	0.0021625586983178777	0.011712337793504779	-1.6664200721584574
LINC01020	1.0072193027355683	0.7302967433402214	5.239895392784286	4.179921400087203	0.0021652321616710004	0.011723623594319943	-1.6677024794204822
AP5B1	0.9471607329305618	0.7302967433402214	5.549898221864074	4.179308317420227	0.0021672586176956694	0.011731400990205634	-1.6686734668156378
SLC30A7	-2.402627976666011	0.7302967433402214	8.790076890185976	-4.178911447063174	0.002168571486702312	0.011735312547255135	-1.6693020465753143
VPS13A	-1.5463163117417515	0.7302967433402214	8.38597476084647	-4.178492901806958	0.002169956970541491	0.011738322796872796	-1.669964977104578
ZNF660	-1.1017581251187059	0.7302967433402214	6.008570167130345	-4.1783867369311425	0.002170308550513248	0.011738322796872796	-1.6701331342677994
AC100768.1	1.0625401204884817	0.7302967433402214	5.169649386298258	4.177866469751459	0.0021720323616165643	0.01174445129552911	-1.670957218480777
PRSS50	0.9503055584791129	0.7302967433402214	6.8371936897050904	4.176339270171803	0.0021771008459297945	0.011768656611956545	-1.673376440643378
LINC00337	1.1325974594848542	0.7302967433402214	5.570677793601429	4.1754263500937325	0.0021801366372103024	0.011781863718677692	-1.6748227265696833
RORC	-1.3291762206086002	0.7302967433402214	8.664768228154367	-4.174754695563996	0.002182372996541688	0.011788388690466993	-1.6758868554991784
DENND4A	-0.9627983375948741	0.7302967433402214	7.49452676152721	-4.174707610116866	0.002182529864682074	0.011788388690466993	-1.6759614569372943
CSF3	0.8075842920865366	0.7302967433402214	7.371890917774498	4.174477350210678	0.002183297162185767	0.011789330303796149	-1.676326281046383
KIFC2	1.4031704157754916	0.7302967433402214	8.588894657470707	4.173856719785712	0.0021853667192166274	0.011797301415005427	-1.6773096414270476
CPVL-AS1	1.3071324477727506	0.7302967433402214	5.18075414431202	4.173510342329421	0.0021865226547007933	0.011797725103838043	-1.6778584813159192
NPIPB15	1.1465387787725039	0.7302967433402214	8.606829340538244	4.173477593197292	0.002186631979058605	0.011797725103838043	-1.677910373538853
MPZL2	2.8834867581828965	0.7302967433402214	8.473813444031594	4.173197944293618	0.0021875657492278567	0.011799561103133002	-1.678353493076587
CRISPLD1	-2.623969399419159	0.7302967433402214	6.825465677585502	-4.172440611382981	0.002190096666690363	0.011810008659381014	-1.6795535785867832
CSRNP1	1.2262901037695206	0.7302967433402214	7.310791190997474	4.171296423854562	0.0021939262927298084	0.011827451885047193	-1.6813668165580689
PWRN2	1.0350475443769458	0.7302967433402214	5.169862507813763	4.16980692637987	0.00219892231325743	0.011848430808526104	-1.683727523012176
AC004817.1	0.8750109081220563	0.7302967433402214	4.866537525458187	4.169780922645256	0.002199009641055292	0.011848430808526104	-1.6837687388000697
CRABP2	1.5371530450850113	0.7302967433402214	8.626190973551692	4.168834197389163	0.002202191512001874	0.01186236023885702	-1.6852693504419394
ZNF404	-1.7698251434985188	0.7302967433402214	5.596657120712399	-4.168525294404147	0.002203230766345536	0.011864743796446899	-1.6857590026362974
SLC38A6	-2.1951637584241377	0.7302967433402214	7.643731820065392	-4.16830034946471	0.0022039878843089318	0.011865607125867908	-1.6861155776116332
CRCP	-0.758749118441723	0.7302967433402214	7.88777771055716	-4.167724762097168	0.002205926447161012	0.011872828809543922	-1.6870280073490376
VPS26C	-1.2303027045545063	0.7302967433402214	7.774574501205929	-4.167507274528192	0.0022066594096347538	0.011873559508080696	-1.687372782558878
ATPAF2	0.9386613042477094	0.7302967433402214	6.773991115057961	4.166964778756955	0.0022084888183044418	0.011880187956041371	-1.6882328070179948
NSMCE4A	-1.5796462803437485	0.7302967433402214	9.11808000959832	-4.165876881829431	0.0022121622766787664	0.011896729885022245	-1.6899575713452863
ZNF436	-0.9563934444843536	0.7302967433402214	9.522446356167107	-4.1651526514631465	0.0022146113451544315	0.011906680033629099	-1.6911058554894094
CLN5	-1.9113744153267298	0.7302967433402214	8.578199014556024	-4.164768097775394	0.0022159129251137616	0.011909124624811338	-1.6917156006343728
ALKBH3	-1.5888392033903127	0.7302967433402214	7.660257629161497	-4.164664409247523	0.002216264013268381	0.011909124624811338	-1.6918800114282426
PLA2G12A	-2.0111582553335996	0.7302967433402214	10.527924936978021	-4.163925859107991	0.0022187664407934075	0.011917811811218594	-1.6930511110118829
TBC1D14	-0.8852808372859062	0.7302967433402214	8.376719194852674	-4.1638335164862825	0.002219079535516107	0.011917811811218594	-1.693197541015456
TRIML2	0.9309452967389644	0.7302967433402214	5.3031095554746495	4.163376708523001	0.0022206290664415766	0.011922913070211025	-1.693921928285591
PPP1CA	0.9011971652081936	0.7302967433402214	6.674924746234341	4.163066674055643	0.0022216813822740268	0.011923629718384933	-1.694413582839724
TFDP3	1.049549012886546	0.7302967433402214	5.921446455012306	4.162984030009735	0.0022219619810188197	0.011923629718384933	-1.6945446422731205
WDR88	1.063351344844695	0.7302967433402214	5.705959792305856	4.162734113590241	0.002222810742862624	0.011924965782405475	-1.6949409724292508
DPY19L2P3	-1.0679499161452721	0.7302967433402214	6.323954149563467	-4.162378447045763	0.0022240192436921956	0.011928230537655309	-1.6955050197785049
SP2	-1.47937522936122	0.7302967433402214	7.316322010504405	-4.161569001880812	0.0022267722104936357	0.011936980566580553	-1.6967887673547501
MAPK6	-1.311277796636551	0.7302967433402214	8.98505771957781	-4.161545713263432	0.002226851469743852	0.011936980566580553	-1.6968257033627143
SMIM14	-1.6468989013472548	0.7302967433402214	9.924840469581893	-4.160568501416728	0.0022301799559330884	0.011949548128354758	-1.698375632504562
AC018755.3	1.2447550142465769	0.7302967433402214	7.7718326661701935	4.160504538673415	0.002230398003436501	0.011949548128354758	-1.6984770861733383
SERINC5	-1.853660329625086	0.7302967433402214	9.994210741813937	-4.159437174771372	0.002234039956643006	0.011965835780704806	-1.7001701457992908
DCUN1D4	-1.893820586682522	0.7302967433402214	8.358116027553713	-4.158907816372684	0.0022358485170840556	0.011968651640566154	-1.7010098695838352
PNRC2	-2.920921704279717	0.7302967433402214	10.703898210169784	-4.158803682836552	0.002236204473289418	0.011968651640566154	-1.7011750611740908
RNFT1	-2.406610958752645	0.7302967433402214	6.936288226354789	-4.158754786453239	0.0022363716348809608	0.011968651640566154	-1.701252628109355
NUF2	1.6970777512446666	0.7302967433402214	5.086016684271916	4.157385961123485	0.002241056600424592	0.011990497128536526	-1.7034241879522147
ZMYND12	-1.6580394897676234	0.7302967433402214	6.344384371994284	-4.1553376326752325	0.0022480866722285097	0.01202183399813493	-1.7066741693578908
SEPTIN3	0.8467447259706811	0.7302967433402214	6.29392559446334	4.155327104825285	0.002248122865157714	0.01202183399813493	-1.706690874708567
VWA1	1.3912792024279046	0.7302967433402214	7.647566241955996	4.154875520071066	0.0022496759166627054	0.01202690416108844	-1.70740745185262
NAGLU	1.1306975152258785	0.7302967433402214	6.614933593809109	4.15379987787935	0.0022533797516143235	0.012043466726235477	-1.709114387631681
MTHFD2	2.5666671613691143	0.7302967433402214	9.31094438092457	4.15318489924471	0.0022555002524681047	0.012051560338503322	-1.710090360601618
RAB40A	1.1309410368195492	0.7302967433402214	5.016475135964761	4.152863270585862	0.0022566100981871334	0.012053676529871835	-1.7106008047567878
TRMU	0.9756167498289852	0.7302967433402214	7.166883066351071	4.152718795284966	0.0022571088281215595	0.012053676529871835	-1.7108300999400141
SLC13A4	1.0415286011372675	0.7302967433402214	6.485997175735771	4.1521655868990806	0.0022590195876143553	0.012060641095850864	-1.711708114656025
TAS2R14	-1.6958813100344114	0.7302967433402214	6.644664950475617	-4.150529418923255	0.0022646808787205506	0.012087620196166977	-1.7143051489269103
RAB33B	-1.9624613925511651	0.7302967433402214	7.540537656189074	-4.14912850704993	0.0022695401025736865	0.012110304970308652	-1.7165290300134686
ISOC2	1.2799140549850794	0.7302967433402214	7.376966177063808	4.1479040489067165	0.002273796319750095	0.012129374714903175	-1.7184729961892753
IFT46	-1.115668956322554	0.7302967433402214	7.505178313378348	-4.147749532975949	0.002274334017561565	0.012129374714903175	-1.7187183208071195
NKX6-3	0.9136652355920223	0.7302967433402214	7.304165244940056	4.146644090806038	0.002278184760057236	0.012146653097199776	-1.720473514308396
WDR19	-2.1750183349402974	0.7302967433402214	9.247213650701669	-4.145467948117624	0.00228228936552758	0.012165275379468992	-1.7223411286114505
AKAP7	-1.486229857140378	0.7302967433402214	8.175239165532577	-4.144797423790616	0.002284632924229996	0.012169843925327103	-1.7234059398433867
CTBS	-1.6813398575060647	0.7302967433402214	7.981494837636499	-4.14470803346495	0.0022849455460308347	0.012169843925327103	-1.7235478983161103
AC007787.2	0.8539071931810938	0.7302967433402214	6.103693578352793	4.144697391456917	0.00228498276698753	0.012169843925327103	-1.7235647986799583
PEG3	-3.0588733847058567	0.7302967433402214	11.353828082779263	-4.1429080536403005	0.0022912502045265423	0.012196177220629488	-1.7264066078792624
BRAF	-1.58832377974655	0.7302967433402214	8.033337352732817	-4.142777432601399	0.0022917084376620723	0.012196177220629488	-1.7266140742966796
ELOVL5	-2.5086127181494042	0.7302967433402214	10.494303722416314	-4.142760646538949	0.0022917673320728177	0.012196177220629488	-1.7266407358821656
ANO9	1.1367829133776972	0.7302967433402214	6.52398207393847	4.14202915935189	0.002294335334372096	0.012205818498364227	-1.7278026027441937
POMGNT2	-1.33720100954414	0.7302967433402214	6.864713654348483	-4.1418429875937095	0.0022949894062999836	0.012205818498364227	-1.728098321434869
AC093525.6	-1.3279091165969392	0.7302967433402214	7.957189677574656	-4.141720242624549	0.0022954207506983124	0.012205818498364227	-1.7282932941484779
AC099786.1	1.1094374643249658	0.7302967433402214	5.110423975528667	4.140824892224423	0.002298569745586349	0.012219295102071603	-1.7297155579986088
LINC00620	1.1151081265480913	0.7302967433402214	4.767402420198872	4.1395685233423904	0.00230299617654113	0.012239007106086372	-1.7317114646985603
SPATA19	0.9789318250212533	0.7302967433402214	6.202547911746376	4.139283980058423	0.002303999930650428	0.012239007106086372	-1.7321635257814147
DUXAP8	0.9349775559071434	0.7302967433402214	6.303102199388565	4.139248672289913	0.00230412451453985	0.012239007106086372	-1.73221962081195
CHST1	0.9678572001698527	0.7302967433402214	7.184093493641511	4.138316671710897	0.0023074156703522496	0.012252876715180737	-1.7337003868213738
CCL22	0.7758955702878403	0.7302967433402214	6.909002537437639	4.138160348960456	0.002307968177162854	0.012252876715180737	-1.7339487633733563
TLCD4	-1.7706880805818548	0.7302967433402214	8.226481002084702	-4.1376054613232744	0.0023099305022491025	0.012260020887804767	-1.7348304318511811
TPBG	-2.652317615013155	0.7302967433402214	9.71934230952293	-4.136741715051479	0.0023129886022956792	0.01227297555133245	-1.7362029247274418
SLC41A1	-0.8393960959821927	0.7302967433402214	7.577536198711857	-4.135618945316301	0.0023169701857606866	0.012290822100665415	-1.7379871418854735
LINC00906	1.3190043113284995	0.7302967433402214	6.086400267835294	4.13520997532458	0.002318422283957352	0.0122930430510345	-1.738637082938113
LINC00308	1.199517833683883	0.7302967433402214	5.43134997443435	4.135152773658074	0.0023186254622965183	0.0122930430510345	-1.7387279902824497
ATXN7L1	0.7633776259947771	0.7302967433402214	6.979443805498371	4.134408688313704	0.002321270145931028	0.012303783802026312	-1.7399105589831363
CERNA1	-1.217868090346256	0.7302967433402214	5.322636480029214	-4.133472052764411	0.0023246037470369798	0.012315205774375795	-1.7413992420210418
LNX2	-1.5493784243567994	0.7302967433402214	8.795014082990397	-4.133455170252107	0.00232466388045631	0.012315205774375795	-1.7414260759671567
CCDC110	-1.207773449456317	0.7302967433402214	5.602240500821042	-4.131969149478431	0.0023299633601312846	0.012339992415058657	-1.7437881708894123
USP31	-1.722634420696438	0.7302967433402214	8.631759110100631	-4.13144498824618	0.0023318356854300044	0.01234661973308105	-1.7446214121831671
LRRC43	0.9831285687193763	0.7302967433402214	8.265277227225639	4.1306614470431375	0.002334637497320066	0.012358163663929061	-1.7458670433313017
LRRC75A	-0.8922273542876695	0.7302967433402214	6.68779954016874	-4.129707443143939	0.002338053667338401	0.01237295262550495	-1.7473837675994783
UMAD1	-1.900455688877532	0.7302967433402214	7.0000890886510145	-4.129094738182678	0.002340250478453855	0.012381282600484178	-1.7483579356902368
THBS3-AS1	0.9722262906848291	0.7302967433402214	5.041498020146941	4.128021350960317	0.002344104302638887	0.012398372371659045	-1.7500646739006216
MYCBP2	-1.7868459989243863	0.7302967433402214	9.405973462584418	-4.127340759768952	0.002346551335728326	0.012408014270465579	-1.7511469197202034
BRMS1	0.9175367958827874	0.7302967433402214	6.976517095507634	4.127010107054733	0.00234774115762476	0.012410210909682284	-1.7516727292562049
LINC00851	0.8544629892652837	0.7302967433402214	7.114521896735123	4.126878435874261	0.0023482151414457677	0.012410210909682284	-1.7518821186898297
YIPF5	-1.5354758898684384	0.7302967433402214	8.74827323549688	-4.125173270402278	0.002354362475445771	0.012439202732675892	-1.7545939396511994
GABARAP	-1.4899600690362238	0.7302967433402214	9.972047861297376	-4.125009946410909	0.0023549521721050225	0.012439202732675892	-1.7548537015392363
LEMD1-AS1	-1.185703658730259	0.7302967433402214	7.574649669101167	-4.124203990662231	0.0023578644415172927	0.012451277775895568	-1.7561355972677584
S100A2	4.428055324765433	0.7302967433402214	7.815542015392928	4.1236712974032885	0.002359791386793506	0.012457953730495476	-1.7569829044200116
ABTB2	0.768419101139691	0.7302967433402214	7.277338765990589	4.123508162623823	0.002360381837982922	0.012457953730495476	-1.7572423950926197
POU4F2	0.8182564521919193	0.7302967433402214	4.411525379224496	4.122933030641373	0.0023624647226149526	0.012465637902078155	-1.7581572557059513
PGLYRP1	0.861783125322841	0.7302967433402214	6.6326887451192675	4.122661792658809	0.0023634477068308507	0.012467515868190759	-1.7585887270171296
CASP1	-1.5564068335230328	0.7302967433402214	8.217972426386055	-4.121773787439769	0.0023666689258381385	0.012481196706502353	-1.7600013820364069
MAP3K5	-2.0826570517711174	0.7302967433402214	9.251394489237462	-4.12155220795946	0.002367473424651066	0.012482128514694378	-1.7603538896420856
AL008627.1	0.8560230677891214	0.7302967433402214	5.191736377017235	4.120887556331072	0.0023698883427219846	0.01248521863405503	-1.7614113100313817
GLIS3	-1.444689669442746	0.7302967433402214	7.650652679238654	-4.120876384036478	0.002369928957955367	0.01248521863405503	-1.7614290849311178
TRMT1	0.9895216117878487	0.7302967433402214	6.670849706656355	4.1208724052465895	0.0023699434224385718	0.01248521863405503	-1.7614354151107898
RRM2	2.5709793085579955	0.7302967433402214	8.690188063254709	4.118802747416515	0.002377480132280326	0.012521605295363562	-1.7647284615210843
UBE2M	0.9405841564454223	0.7302967433402214	4.973712753796481	4.116965330039827	0.002384192391272338	0.012553631653410124	-1.7676524229877577
ANXA5	-3.479886153299863	0.7302967433402214	9.95060130756855	-4.116318390001932	0.0023865604958842076	0.012558882446026421	-1.7686820237431897
AUP1	1.007003398875483	0.7302967433402214	8.679545373459472	4.116239826434138	0.0023868482449326974	0.012558882446026421	-1.7688070605827386
AC010531.4	1.2293323352426162	0.7302967433402214	6.604794609110308	4.116063374678297	0.002387494655760252	0.012558882446026421	-1.7690878928332276
FKBP4	1.2442599831444223	0.7302967433402214	7.822887007262801	4.115916500980797	0.0023880328520467556	0.012558882446026421	-1.7693216529181015
MED1	-1.8168460326050173	0.7302967433402214	8.551199605403703	-4.115830518999692	0.002388347979500347	0.012558882446026421	-1.7694585006536174
DECR2	-0.8169089538090439	0.7302967433402214	8.989258825774465	-4.114026620002097	0.0023949695000227353	0.012590371126243264	-1.7723297673874603
ICA1	0.771253409533851	0.7302967433402214	6.640282423677422	4.1120112272545954	0.002402390329216707	0.012626044019425476	-1.7755381335767
VSX1	1.0577720160536792	0.7302967433402214	6.678366411521594	4.111171957867906	0.002405487755722221	0.01263898191312611	-1.776874337093214
PDCD1LG2	0.8747496294938202	0.7302967433402214	5.532516479092402	4.110571984567641	0.002407704620999136	0.012647287523039582	-1.7778296086107845
KDM5B	-1.0870120189023913	0.7302967433402214	8.434603583900017	-4.110235650553077	0.002408948300566544	0.012650478106673012	-1.7783651352686718
HRG	1.4135802110819604	0.7302967433402214	6.132475545190651	4.109926563243014	0.002410091828039637	0.012653141200180634	-1.7788572904825326
SERPINA10	0.751314630882951	0.7302967433402214	6.920851791418022	4.109184592173783	0.00241283923676273	0.012661125582834692	-1.7800387671920133
GAPDHP77	0.9287420410092349	0.7302967433402214	6.097765528452041	4.109171897882558	0.0024128862706649557	0.012661125582834692	-1.7800589815081578
PROX1-AS1	0.9225406591937801	0.7302967433402214	5.048770548833244	4.10858970632517	0.002415044404546334	0.012669106293190027	-1.780986080853486
SLC9A3	0.9376923407642268	0.7302967433402214	5.448863701786728	4.107121189134871	0.0024204971501992213	0.012694361471975975	-1.783324773178527
AC024022.1	0.8221640859736237	0.7302967433402214	6.408364800736077	4.105882787414595	0.0024251055801716445	0.012714374415009035	-1.7852971960973978
ZNF257	0.7857860980140146	0.7302967433402214	4.282856462800374	4.105697537574662	0.0024257957431434198	0.012714374415009035	-1.7855922624542222
COX6A1	1.1139278490348676	0.7302967433402214	9.79663391914054	4.10558057784388	0.0024262315929254744	0.012714374415009035	-1.7857785582999206
PSTK	-1.0885514026359155	0.7302967433402214	7.046068743424177	-4.105174202287196	0.002427746593384899	0.012718961204131374	-1.7864258543719975
WDR91	1.3341507796126724	0.7302967433402214	8.014029772794732	4.104901546209881	0.0024287636380540076	0.012720937474127971	-1.7868601662552646
DYNC2LI1	-1.6549511674874227	0.7302967433402214	8.89768015534201	-4.104378754987844	0.0024307149823405514	0.012724758834639329	-1.7876929416008034
NLGN4Y	0.8062061784204841	0.7302967433402214	4.497549072934657	4.104363147125174	0.00243077326496128	0.012724758834639329	-1.7877178045037114
SPSB2	1.2509748776429621	0.7302967433402214	7.407645808853627	4.103768053816402	0.0024329965558189115	0.012732589658668029	-1.7886657938917567
PARP3	0.8830822006521526	0.7302967433402214	6.331482262005974	4.103620011918829	0.002433549980029097	0.012732589658668029	-1.7889016326778293
PARD3B	-1.2475272228153553	0.7302967433402214	9.338713413898386	-4.1027190297259795	0.0024369209901339904	0.012746872698196262	-1.7903370030657024
C1orf122	0.9793888658670475	0.7302967433402214	9.36783520754637	4.101554485425037	0.002441285435294046	0.012766343246848033	-1.792192403344635
PIR	-0.8920848913247417	0.7302967433402214	6.868770985623083	-4.101248142287684	0.0024424349125693324	0.012768995774836568	-1.7926805089988145
TCP10L	1.1626273189899532	0.7302967433402214	6.910033471840858	4.100151548712735	0.0024465543061951934	0.01278716948364165	-1.7944278365987012
AKAP4	1.271769600513931	0.7302967433402214	5.636388347008634	4.0994149364755375	0.0024493255436559445	0.012798289213920497	-1.7956016459250774
EVPL	0.9036953532533172	0.7302967433402214	7.010318172917092	4.099068795665107	0.0024506289202055518	0.01280173520534072	-1.7961532521224575
CDS2	-1.1119811647765054	0.7302967433402214	8.975182507147991	-4.098654949915677	0.0024521881996303757	0.01280651583531682	-1.7968127710337471
ARF5	1.1696512577519078	0.7302967433402214	7.853648497211557	4.098093345676237	0.0024543058793336544	0.01281420942565959	-1.7977077958430865
PLA2G2E	0.9615067228219196	0.7302967433402214	5.749261755188826	4.097556961597346	0.0024563302661351812	0.012821412011367727	-1.7985626627684992
OR2L2	1.49430124849738	0.7302967433402214	5.809110381993197	4.097296031052017	0.0024573156922964535	0.012823189132345954	-1.7989785356314734
MINPP1	-1.6276680082274515	0.7302967433402214	8.017088087976923	-4.096307855569591	0.002461051413022824	0.012839313616824924	-1.800553570354376
CATSPER1	0.9610462826473256	0.7302967433402214	6.591067892965212	4.096089858560213	0.0024618763424371385	0.012840248016877017	-1.8009010475321041
CCDC69	-0.8349571137619911	0.7302967433402214	6.613557868102088	-4.095485004571013	0.0024641667218298943	0.012846046853442775	-1.8018651867047133
GRASLND	1.5555116876422401	0.7302967433402214	7.793253342573196	4.095218462733517	0.0024651767419221478	0.012846046853442775	-1.8022900691475812
TRAK2	-2.467466994858164	0.7302967433402214	9.66997039070031	-4.095209268314821	0.0024652115905984553	0.012846046853442775	-1.80230472571174
KMT2A	-1.118120589966697	0.7302967433402214	8.800042107858228	-4.095114023494069	0.0024655726180835744	0.012846046853442775	-1.8024565533964347
CSF2RB	-2.4288850929760253	0.7302967433402214	7.167152397039034	-4.093819067628243	0.002470486729159688	0.012868278006065735	-1.8045209219830403
TTC39C	-1.0962670192926804	0.7302967433402214	8.133221916714046	-4.092954996094806	0.002473771478781809	0.012882012713761113	-1.8058985030699501
RABEP1	-1.0621685646756873	0.7302967433402214	9.08755884300328	-4.092749916445253	0.0024745517629137276	0.012882701793728918	-1.80622547273624
ANTXR1	-2.5171082276622254	0.7302967433402214	10.497414258646947	-4.092253424681463	0.0024764418860565795	0.012889166905386626	-1.8070170774579442
RPP30	-1.155841484371761	0.7302967433402214	8.8744879959645	-4.0911162562505945	0.0024807767953810714	0.01290834971100928	-1.808830285887665
PPP2R2B	-1.3246733495738932	0.7302967433402214	7.644464392032576	-4.090568017238598	0.00248286956076687	0.0129158588715769	-1.8097045050268825
AL354836.1	1.0710055601680022	0.7302967433402214	7.675349773529098	4.090321142077849	0.002483812554718782	0.012917384570473143	-1.8100981826322249
LETM1	1.0252493422258002	0.7302967433402214	7.421405771999868	4.089363477852467	0.002487474150511339	0.012933044210373024	-1.8116253835509148
ZDHHC1	1.0447259238939965	0.7302967433402214	6.781298832722907	4.088094667615338	0.002492334198282549	0.012954925105948662	-1.8136489421964672
OGFRL1	-2.050544056987172	0.7302967433402214	8.5610951184475	-4.087225534889955	0.0024956691180706473	0.012968869159822429	-1.8150351871365746
LMOD3	1.3130728366049729	0.7302967433402214	4.600609981411099	4.086358746269744	0.0024989997446286903	0.012980932865572012	-1.8164177830622856
PYROXD2	-0.9148811807348851	0.7302967433402214	7.70619227748201	-4.086281601801018	0.002499296399225916	0.012980932865572012	-1.8165408388921955
SUCLG2	-2.2706026054632416	0.7302967433402214	8.68940355651501	-4.085114011001662	0.002503790853132342	0.013000880057972636	-1.8184033903169317
TPSAB1	0.7852754702035982	0.7302967433402214	7.191835293695254	4.08471641565387	0.0025053232832825366	0.01300544060528026	-1.8190376751168387
KLRC3	0.8097941653351883	0.7302967433402214	4.40739978513112	4.084246036737846	0.0025071375203123717	0.013011461283959951	-1.8197880960465111
IPP	-1.3515282184960977	0.7302967433402214	8.77028792088269	-4.0840501836647585	0.002507893329288066	0.013011987258065065	-1.8201005588234116
POC1A	1.130792239453836	0.7302967433402214	7.044957643507165	4.082947839841921	0.0025121518391536916	0.013028380814570202	-1.8218593165607606
TTC23L	0.994969184483427	0.7302967433402214	6.319100614248687	4.082830953963441	0.002512603834067259	0.013028380814570202	-1.8220458130919033
DENND5B	-1.6028981353603031	0.7302967433402214	7.882572388756909	-4.082723655006034	0.0025130188323044325	0.013028380814570202	-1.822217014703492
GSK3A	-0.8038345593302161	0.7302967433402214	7.5060875473707815	-4.081731336301172	0.002516860242557743	0.013044894510566488	-1.823800380802358
SLC2A4RG	1.0892986851615714	0.7302967433402214	7.755933835220235	4.081469731759969	0.002517873985926325	0.013046747612245814	-1.8242178224309589
HMGB4	0.8384288909012803	0.7302967433402214	5.175551629243105	4.0809985234036406	0.0025197010543314352	0.0130480038438066	-1.824969748823353
COL14A1	-2.4666252608287946	0.7302967433402214	7.823714475743326	-4.080923845468358	0.00251999074006297	0.0130480038438066	-1.8250889178758305
MBIP	-1.8742694513235438	0.7302967433402214	7.41875352385899	-4.080899486101942	0.0025200852409323683	0.0130480038438066	-1.825127790044987
TCEA2	1.0341981800965163	0.7302967433402214	7.174176103268531	4.079231708165683	0.0025265642178404824	0.013071484283481148	-1.8277893631558273
MLH1	-1.9622749977682714	0.7302967433402214	8.980938792433053	-4.079098949173999	0.002527080715824561	0.013071484283481148	-1.8280012447609773
LATS1	-2.362468007216581	0.7302967433402214	8.699370576054926	-4.079087865002943	0.0025271238437694988	0.013071484283481148	-1.828018935047015
ADAM9	-1.7986461471832387	0.7302967433402214	8.086329645829238	-4.079036740659676	0.002527322776060019	0.013071484283481148	-1.8281005294528283
AC135012.3	0.8534992005844062	0.7302967433402214	6.944294555639872	4.078886492929067	0.0025279075077952427	0.013071484283481148	-1.828340326493901
SLC39A9	-1.3881661440621729	0.7302967433402214	8.509682208410485	-4.07596263691708	0.0025393150522015433	0.013124818193945346	-1.8330073670331508
IGF2-AS	1.0656018892835606	0.7302967433402214	7.439488055003798	4.0759045892632315	0.0025395420778647894	0.013124818193945346	-1.8331000326106182
AC006538.1	1.0394574065028719	0.7302967433402214	5.4136113525548515	4.075141094991369	0.0025425301194922758	0.013132491445188878	-1.8343188897678964
PEX7	-1.5578925806354338	0.7302967433402214	7.66875269955783	-4.075092274418298	0.002542721312056826	0.013132491445188878	-1.8343968302367921
IBA57-DT	0.9529494929509479	0.7302967433402214	6.352701163707854	4.075018986607934	0.002543008352478482	0.013132491445188878	-1.8345138323911208
CD160	0.8638488924292531	0.7302967433402214	5.788442917560054	4.074666920694792	0.002544387738237497	0.013134046595580347	-1.8350759056907515
ALAD	-1.4776133860938279	0.7302967433402214	7.986230619267165	-4.074604930710215	0.002544630695411704	0.013134046595580347	-1.8351748742359204
CDC40	-1.7607008428864495	0.7302967433402214	8.382010794043564	-4.074205604762084	0.002546196360626796	0.013138716854913562	-1.835812418925201
DOK1	1.0862959979391498	0.7302967433402214	8.577310437641094	4.074014586667733	0.0025469456588063143	0.013139173219612648	-1.836117395956589
VAC14-AS1	0.865579466769633	0.7302967433402214	5.261625525780899	4.073802724684589	0.00254777699311449	0.013140052445422124	-1.836455657134076
MND1	2.100940325299409	0.7302967433402214	5.492756933318946	4.073594463201446	0.002548594478936429	0.013140859810740166	-1.8367881749014883
NOP2	1.0436496181477555	0.7302967433402214	8.761985251886845	4.073055988286499	0.0025507094327826153	0.013148354924185625	-1.8376479471378753
AL162384.1	0.776751161064178	0.7302967433402214	5.983609785908042	4.0726522967630645	0.002552296218606724	0.013153124266028743	-1.8382925359458637
THADA	-1.3162024007781667	0.7302967433402214	9.013004938744723	-4.072433303030949	0.002553157451537293	0.013154153006339585	-1.838642219213713
ITIH3	0.8284267100959974	0.7302967433402214	6.355031371594371	4.072128706126365	0.0025543558455954655	0.013156917855473845	-1.8391286007620105
LRRC15	1.1956204775482897	0.7302967433402214	6.426660889111005	4.070884766036088	0.0025592561324449415	0.013177404740076329	-1.841115043353386
TEPP	0.8684045115999881	0.7302967433402214	5.059262457154054	4.0707826499194555	0.0025596588424793673	0.013177404740076329	-1.8412781202821593
NR2E1	1.01146501944904	0.7302967433402214	4.727347972467763	4.070445301425377	0.002560989702616808	0.013180843196331189	-1.8418168663145025
PAFAH2	-0.8676366546425314	0.7302967433402214	6.4665323198408	-4.069844950999051	0.00256335993118163	0.013189627886064483	-1.8427756601375185
LINC-PINT	-1.1707613834308654	0.7302967433402214	8.185383522826477	-4.069063765519532	0.00256644758338596	0.013202098538908063	-1.844023321710174
COG2	-0.9365136723981466	0.7302967433402214	8.426203566720101	-4.067700654439075	0.0025718447302334	0.013226439970641608	-1.8462005720957606
GORASP1	1.1136623322130585	0.7302967433402214	6.992339058123255	4.067503243472577	0.0025726273599977092	0.013227043488873663	-1.8465159080510114
IREB2	-2.3059625293664663	0.7302967433402214	8.6014002048861	-4.067054351987751	0.002574407914056537	0.013231208037414054	-1.8472329655344693
SECISBP2	-1.7620024456269299	0.7302967433402214	8.595995803753564	-4.066963528792687	0.002574768327972788	0.013231208037414054	-1.847378049044642
LAMB1	-3.479918076537615	0.7302967433402214	8.965458319552168	-4.066536599682188	0.0025764632267769655	0.013235888299352927	-1.8480600506012372
GPN1	-0.8500514169173901	0.7302967433402214	9.808002799075528	-4.066398799398326	0.0025770105425407495	0.013235888299352927	-1.848280185441082
WASHC4	-1.2487190867441598	0.7302967433402214	9.080635464449465	-4.065965752103779	0.0025787313219469967	0.013238066666217824	-1.8489719896001207
PDXDC1	0.8083181305319567	0.7302967433402214	5.667385040947139	4.0659569449120445	0.00257876633126756	0.013238066666217824	-1.8489860595446883
ANKRD11	0.799158281208598	0.7302967433402214	8.950389808685006	4.065427729580198	0.002580870928863511	0.01324389255719686	-1.8498315252428652
PROP1	1.064687316250616	0.7302967433402214	5.746652513684815	4.065336614642943	0.002581233460373093	0.01324389255719686	-1.8499770923043108
HUNK	1.079132401339466	0.7302967433402214	8.167715331921306	4.065153957825767	0.0025819603842893247	0.013244204427358191	-1.850268911472555
HRAS	1.2123978483660762	0.7302967433402214	6.411897857986141	4.063261989554213	0.002589502641979008	0.013279466476096633	-1.853291820450644
RNASEH2B	-1.3039653312187172	0.7302967433402214	8.477658085671997	-4.062771723581691	0.002591460865690591	0.01328608172554418	-1.8540752161489937
DYDC1	1.0181595933338379	0.7302967433402214	4.650039318625589	4.062274425140397	0.0025934487780086782	0.013292845734562655	-1.8548698779926651
RSL24D1	-2.425314168616625	0.7302967433402214	10.524598787499187	-4.061888180052711	0.0025949938753780264	0.013297337172748948	-1.855487101406112
DRD3	0.9342341752819632	0.7302967433402214	4.979780912974553	4.061362885266891	0.002597096775579349	0.01330468386809292	-1.8563265558224415
SEC24C	0.920434781585282	0.7302967433402214	7.435869944433314	4.0607175550465255	0.002599682677180942	0.01331450051203284	-1.8573578790114107
SFTA2	1.1953899958270675	0.7302967433402214	5.486000948680653	4.060298095944171	0.002601364950521082	0.013318638558477133	-1.8580282565484163
FOXL2	-1.5351773530006039	0.7302967433402214	6.52182751257255	-4.060182089262025	0.002601830407460275	0.013318638558477133	-1.8582136615343519
CAB39L	-0.9299737221127726	0.7302967433402214	8.34340402827167	-4.059502348962425	0.002604559518906257	0.013329176925326694	-1.8593000725457074
CYP11B2	-0.8569108833991175	0.7302967433402214	7.396379634739963	-4.058892074521617	0.002607012307751287	0.013338296114953959	-1.8602755044685493
LGALS3	-2.2375293142248083	0.7302967433402214	10.648680154409998	-4.057546550296061	0.0026124288117500803	0.013362570011632388	-1.8624262775206173
HBBP1	0.928426207783291	0.7302967433402214	4.972366299357397	4.056940358058196	0.0026148729678490473	0.013371631776433836	-1.863395324065312
FAM83A	1.0538860361054754	0.7302967433402214	7.978155779327241	4.0562165074906655	0.0026177946871082302	0.01338313035975465	-1.8645525134417946
LZTS3	1.373997276065971	0.7302967433402214	8.270986866091196	4.0554595987608435	0.0026208535320655876	0.013395323888053473	-1.8657626174081585
TACSTD2	1.9668352557537379	0.7302967433402214	10.94541600951078	4.053901944394438	0.0026271602709841083	0.013424107043872023	-1.8682531212485012
ITGB2	1.0934968465329398	0.7302967433402214	6.592293416579954	4.053508472544657	0.0026287559236369013	0.013428809165916976	-1.8688822809775418
IDE	-0.8747128806174391	0.7302967433402214	8.587512398011452	-4.052850666832857	0.0026314258218566116	0.013434031367979826	-1.8699341499757764
KCTD3	-2.366392514722265	0.7302967433402214	6.750628836219678	-4.052810930311802	0.0026315871960040653	0.013434031367979826	-1.869997692575443
AC025164.1	-0.79798498465634	0.7302967433402214	7.215406010866598	-4.05275723867429	0.002631805259947763	0.013434031367979826	-1.8700835510713052
GYPE	1.1822977845414577	0.7302967433402214	5.8121487004270405	4.051830190150498	0.002635573400721483	0.0134498127189796	-1.8715660511506638
RGS14	0.8668795596247252	0.7302967433402214	7.311347575191153	4.049100629744952	0.0026467012961234183	0.013503134505908598	-1.875931643819186
ARRDC3-AS1	0.8480602904917296	0.7302967433402214	6.134303912974851	4.047992845142028	0.0026512316786729104	0.01352277789517055	-1.8777036567722227
ZNF638	-2.0616227500512814	0.7302967433402214	8.648834211256089	-4.047695116856701	0.002652450661521896	0.013524444853629233	-1.8781799276351148
MIIP	0.9766456907606162	0.7302967433402214	8.372170873051953	4.047580774535562	0.00265291896837109	0.013524444853629233	-1.8783628418560614
CTD-2297D10.2	0.8798530903484059	0.7302967433402214	5.557510275835373	4.046477440779284	0.0026574423366319726	0.013544031924357058	-1.8801279313290227
ELAVL4	0.7841922564785904	0.7302967433402214	5.8425648464396	4.045527673322864	0.0026613426531422136	0.013559844470848107	-1.8816474628684015
DPY19L2	-2.3208449459974556	0.7302967433402214	7.005161939123438	-4.045389905953953	0.0026619089110612696	0.013559844470848107	-1.8818678854413706
GRIK1	0.9403017030269467	0.7302967433402214	6.698194686607628	4.044887201428275	0.002663976231073528	0.013566899443187471	-1.8826722124744535
TRMT44	1.1129229730428793	0.7302967433402214	6.781472633345873	4.043681342287321	0.0026689421208735313	0.01358841445022386	-1.8846017070553973
LINC02269	1.1937405648580084	0.7302967433402214	5.415192314212668	4.043529579747681	0.0026695677921021225	0.01358841445022386	-1.884844554257885
PPP1R17	1.33544640441783	0.7302967433402214	6.968758389797799	4.042811949809478	0.0026725284642385955	0.013600002796516958	-1.8859929269423699
RABGAP1L	-1.981573562180758	0.7302967433402214	9.040203905337224	-4.042022926697446	0.002675787683155622	0.013613104072799406	-1.8872556145360937
ZNF252P	-1.4872258368589542	0.7302967433402214	8.16744189822008	-4.041854592688149	0.0026764835641814506	0.013613160967780917	-1.8875250118288749
DUS1L	1.082059219335835	0.7302967433402214	7.549741902763955	4.041587248809213	0.0026775891381669984	0.013615301085687023	-1.8879528686964528
USP47	-1.7424890319401118	0.7302967433402214	10.223086860088037	-4.040957423181161	0.002680195627432582	0.013625070177605367	-1.8889608739645585
PRDM6	-1.160899743202532	0.7302967433402214	6.719958024859038	-4.040626522989003	0.0026815661089634704	0.013628552499593998	-1.889490482172298
CDCA5	1.5225598300812946	0.7302967433402214	7.594675075525816	4.0397128504662545	0.002685354091572209	0.013644316393723144	-1.8909528881529862
CCDC66	-1.7644334900204104	0.7302967433402214	7.0785877474642795	-4.0386511815007555	0.0026897627540998638	0.013663225109099002	-1.892652296587836
LINC01350	1.0761650833390837	0.7302967433402214	5.334968142997743	4.037768470543286	0.002693434102579414	0.013678379777135097	-1.8940653478429121
SYNE2	-1.5925646144748233	0.7302967433402214	8.862613394488434	-4.036952543806187	0.002696832393342252	0.013690179737350492	-1.895371571099468
DUSP21	0.8239341765407451	0.7302967433402214	5.0840114798579075	4.036779540395878	0.002697553525167353	0.013690179737350492	-1.895648543526888
UBE3A	-1.3654651330007237	0.7302967433402214	9.978195890329125	-4.036597495120738	0.002698312566294061	0.013690179737350492	-1.8959399954286464
ILRUN	1.1069682072606213	0.7302967433402214	8.906269587567298	4.036549687135939	0.0026985119399797093	0.013690179737350492	-1.8960165359736685
IGF1R	-1.2699593302391836	0.7302967433402214	8.897122087015886	-4.035001140814719	0.002704978269013011	0.013717239071327283	-1.8984959012885954
EVL	1.1025628953919435	0.7302967433402214	7.23305488090781	4.034941999861749	0.002705225550682742	0.013717239071327283	-1.8985905969359012
GRIN2A	-1.9490959058048478	0.7302967433402214	7.8866250607883455	-4.034129137913231	0.002708626731186918	0.013729423455506129	-1.8998921810866323
KIAA1614	0.9902963986783719	0.7302967433402214	7.659380960825734	4.033836839670072	0.002709850870966313	0.013729423455506129	-1.900360238465642
ZCCHC14	-1.3986683138616796	0.7302967433402214	8.518477058617947	-4.033750773190999	0.002710211427217663	0.013729423455506129	-1.9004980586717828
DHX30	0.7848538948291939	0.7302967433402214	8.434278060335192	4.03370799445261	0.0027103906580254276	0.013729423455506129	-1.9005665615568859
KPNA6	-1.6015627268686412	0.7302967433402214	9.0390984618868	-4.032799474260031	0.0027142000592142407	0.013745217925954543	-1.9020214526117396
AC113418.1	0.8335688287547134	0.7302967433402214	4.454315080588214	4.031860955578513	0.0027181411838910654	0.013761671254933069	-1.9035244835578142
LBX2-AS1	1.050829298452153	0.7302967433402214	5.966100082286688	4.031194009625663	0.0027209455669940943	0.013772362465116239	-1.9045926549278969
KLF4	-2.5694381819078655	0.7302967433402214	8.306190814488355	-4.030872669149694	0.0027222978347205442	0.013775700063607498	-1.905107327811809
ZNF569	-1.3184916685829018	0.7302967433402214	6.460704812898097	-4.03050541243398	0.0027238441970663945	0.013780017894675332	-1.9056955568256821
NOX1	1.0004192232829858	0.7302967433402214	6.598386672886573	4.029545444379824	0.0027278906003615966	0.013796978101345525	-1.90723319575204
CARHSP1	1.0267534232160829	0.7302967433402214	8.039943414361455	4.027530514318783	0.002736404488155505	0.01383651933710777	-1.9104609789015798
CLCC1	-1.3038407483756123	0.7302967433402214	8.18841058079077	-4.02721846265384	0.002737725540012245	0.013836933446567008	-1.9109609068919955
SPC24	0.7774989461567756	0.7302967433402214	7.611402129390678	4.027182390943039	0.0027378782908557796	0.013836933446567008	-1.9110186969537741
ZCWPW2	0.9423587944702785	0.7302967433402214	5.075044205164463	4.026381552678717	0.0027412718754524805	0.013850563514039698	-1.9123017493131824
ZDHHC7	-0.8062421391882886	0.7302967433402214	7.90449254785281	-4.0258681945824435	0.002743449588159511	0.01385338843438007	-1.913124258233438
NUP58	-1.9160068663176775	0.7302967433402214	8.150924157472515	-4.025725380773908	0.002744055742472025	0.01385338843438007	-1.9133530817749396
COL4A6	-2.562195210121404	0.7302967433402214	8.053421645199727	-4.025703344324124	0.0027441492858659724	0.01385338843438007	-1.913388389904993
LRIT1	0.973845720716624	0.7302967433402214	4.894717980209767	4.0255929158150545	0.0027446180989348706	0.01385338843438007	-1.9135653259752035
CERS2	-1.6198009485317932	0.7302967433402214	8.08942671623348	-4.0246876813413035	0.0027484643713971664	0.01386928137871027	-1.915015807467558
AC092660.1	0.6606401540875835	0.7302967433402214	5.5671648560057365	4.023170179679414	0.002754924899114536	0.01389342811119169	-1.917447553873135
SPC25	2.01259297329186	0.7302967433402214	5.37448159377151	4.023110434419895	0.002755179583269906	0.01389342811119169	-1.9175432991337669
DAGLB	0.8624567128791742	0.7302967433402214	6.289193741869359	4.02307142371074	0.00275534589288949	0.01389342811119169	-1.9176058162917222
ESRRB	1.262844922971361	0.7302967433402214	7.399172999719069	4.022541341883062	0.0027576067777011046	0.013900867433619405	-1.918455323787457
TRMT10A	-1.5556758719374564	0.7302967433402214	6.9342269204473	-4.02233066057903	0.0027585059117049577	0.013900867433619405	-1.918792970016141
C12orf42	0.824990390086497	0.7302967433402214	5.575095876379569	4.022233946741546	0.0027589187653687844	0.013900867433619405	-1.9189479691733586
GHSR	0.7836289792342122	0.7302967433402214	5.247625861941789	4.021859702475664	0.002760516960667803	0.0139053960506707	-1.9195477647415018
SNAPC5	-1.3234473984131103	0.7302967433402214	9.486929331931877	-4.021641521087298	0.0027614491468640257	0.013906568373341074	-1.9198974481901354
NXF1	-1.3372436478596583	0.7302967433402214	6.644922635902399	-4.02136767023588	0.0027626196530412556	0.01390761847703695	-1.920336361929201
RSPH3	-1.0341921987344707	0.7302967433402214	8.563188249931033	-4.02126545426555	0.0027630566836483227	0.01390761847703695	-1.9205001905305732
C1orf54	-1.1957213778417213	0.7302967433402214	8.51205761860557	-4.020143062791369	0.00276786034309651	0.013926189199954718	-1.9222992043297706
PPP1R32	0.8146498970023419	0.7302967433402214	6.962331566681399	4.020076136998839	0.0027681470535268608	0.013926189199954718	-1.9224064802549048
DTD2	-0.7234798869893826	0.7302967433402214	9.003180903656155	-4.01937273942448	0.0027711623104088225	0.013936449305787196	-1.923533993524149
TMEM196	0.8921003674986432	0.7302967433402214	5.9374905936986275	4.0192347630544685	0.002771754181091889	0.013936449305787196	-1.92375516986497
KCNIP1	1.0146128407979003	0.7302967433402214	4.833759083807298	4.0189991807462535	0.0027727650559699027	0.013936449305787196	-1.924132813759158
HMHB1	1.1332235952453997	0.7302967433402214	5.477305949533768	4.018946696825794	0.0027729903155464313	0.013936449305787196	-1.9242169475712423
ATXN7	-1.55589911199937	0.7302967433402214	7.995816459761248	-4.018522989542522	0.0027748095638873128	0.013942068170130793	-1.9248961788419203
EVI2B	-1.6029615935534913	0.7302967433402214	6.161060632902712	-4.017854053728228	0.002777684302972993	0.013952986182847156	-1.925968570106777
DHDDS-AS1	1.7796210956773564	0.7302967433402214	7.358557363352507	4.0172676040347355	0.0027802071472949803	0.013962131473230312	-1.9269087678336767
HOXB-AS1	1.1357411322956814	0.7302967433402214	6.3488181080603105	4.015865888493777	0.002786246989165465	0.01398554181733321	-1.9291561626149258
MCM8	0.8815193922417359	0.7302967433402214	6.609723216989668	4.015736339340481	0.002786805901735399	0.01398554181733321	-1.9293638824455295
BDKRB2	0.7847423442023551	0.7302967433402214	7.329400828896894	4.0156962204702715	0.002786979010173734	0.01398554181733321	-1.9294282096565833
MIDEAS	-0.9015006418959208	0.7302967433402214	7.465284887277083	-4.014949997542052	0.002790200949699914	0.013998176957338807	-1.9306247487301125
ISLR2	0.8716690954364665	0.7302967433402214	5.305405173561385	4.013185179534471	0.002797836503647974	0.014030774052431298	-1.9334548200396737
CNTN5	0.8808774640692727	0.7302967433402214	4.714814715400902	4.013122105566336	0.0027981098037365504	0.014030774052431298	-1.933555972417075
DSTYK	-1.0058082026677555	0.7302967433402214	8.024074053912274	-4.012726921845748	0.0027998227803021315	0.014035823630349716	-1.934189743069643
BRWD3	0.731947027672267	0.7302967433402214	7.505497422136775	4.011758461653631	0.0028040253846137444	0.014053348297678465	-1.9357429742158292
LRRC32	0.9463680809208412	0.7302967433402214	6.469083811502673	4.009323379747631	0.002814621811620462	0.014102128676131993	-1.9396488718519125
C1orf21	-1.1958469714291224	0.7302967433402214	8.447812668249616	-4.008940980009955	0.0028162896885825617	0.014102128676131993	-1.940262307036158
TSR3	1.4855034438965227	0.7302967433402214	8.972482274699948	4.008600812135739	0.0028177742439765316	0.014102128676131993	-1.9408080091313584
SMIM2-AS1	0.7600600817026661	0.7302967433402214	4.64159442666463	4.008561775865531	0.0028179446583153204	0.014102128676131993	-1.9408706325154785
SPART	-1.6791061483624414	0.7302967433402214	8.751032042504846	-4.008525531162059	0.0028181028957061363	0.014102128676131993	-1.9409287777247606
NFYB	-2.1309750348087837	0.7302967433402214	9.139910309515395	-4.008486721235303	0.002818272342770366	0.014102128676131993	-1.9409910383354507
TMEM171	0.9763343942120306	0.7302967433402214	6.158366082447298	4.0083734797328825	0.0028187668252019535	0.014102128676131993	-1.941172706378537
HELQ	-0.7910008633264924	0.7302967433402214	7.8120909508691945	-4.008221014487315	0.002819432727473326	0.014102128676131993	-1.9414173015619864
PER2	-1.8872957498001615	0.7302967433402214	7.463226758013455	-4.0074062678468945	0.002822994005389609	0.014114968050197525	-1.9427244191063346
SDF2L1	1.0662411506309049	0.7302967433402214	7.524619170164423	4.007308979565975	0.002823419572258101	0.014114968050197525	-1.9428805061148786
STX12	-1.729656727899994	0.7302967433402214	9.04820788206899	-4.006401864671233	0.002827390815341857	0.014128392218704357	-1.9443359119672108
HDDC2	-2.697182099980729	0.7302967433402214	9.71156280253237	-4.00637100124679	0.0028275260355208045	0.014128392218704357	-1.9443854319502245
CCNYL1	-2.2452335447672143	0.7302967433402214	7.65618247236773	-4.006110670170303	0.0028286668811312496	0.014130541439862188	-1.94480313428992
CABYR	0.9809931882295206	0.7302967433402214	6.990055867466249	4.003398649127489	0.002840580684702516	0.0141864921309358	-1.9491550456322315
ARFGAP2	0.885924534808102	0.7302967433402214	7.086219792640109	4.00301134273873	0.0028422864255775496	0.01419144618617098	-1.9497766150965328
TERF1	-2.428155285522048	0.7302967433402214	9.272156084172291	-4.002551897092718	0.0028443112783948054	0.014197686896133401	-1.9505139796591004
GPR146	0.8755076649426456	0.7302967433402214	4.977779739718479	4.002403748051578	0.0028449645203800157	0.014197686896133401	-1.9507517492841302
SPEM2	1.0765402712633216	0.7302967433402214	4.7054381677475305	4.0021183166088425	0.002846223536104432	0.014200405607234207	-1.9512098553599921
TMEM59L	1.0735991705770136	0.7302967433402214	6.965206210145906	4.00109287467102	0.002850751535498945	0.014219428506971906	-1.9528557256232917
C1QTNF2	1.032650148453043	0.7302967433402214	6.181767960623797	4.000817356239492	0.0028519694261161825	0.014221935322307987	-1.9532979628579783
USP51	-1.0567936937972355	0.7302967433402214	7.346047145664088	-4.0004223344027645	0.0028537165233187265	0.014225219935238106	-1.9539320312747845
TOB1-AS1	0.9842563436978482	0.7302967433402214	5.148592353934995	4.0003449151472426	0.002854059064564169	0.014225219935238106	-1.9540563027096036
MAGI3	-1.0316196209009147	0.7302967433402214	6.244726142299028	-3.999836175949095	0.0028563110596781438	0.014232876312912495	-1.954872935067213
PLA1A	1.1030426620814984	0.7302967433402214	5.607240475519663	3.9992746252080957	0.002858799009929561	0.014241704313560394	-1.95577437528158
TRMO	-1.5539027818866087	0.7302967433402214	8.645384475724132	-3.9979068336442243	0.002864868588220889	0.014265760942586657	-1.957970199887619
ZNF252P-AS1	-0.9631781099443222	0.7302967433402214	5.9228342033538866	-3.9978630632073506	0.0028650630441478986	0.014265760942586657	-1.9580404715784505
TYSND1	0.7867269029767741	0.7302967433402214	7.389996279906279	3.997384475083197	0.002867190144275222	0.014272777778788171	-1.958808839989989
SSR4	1.3402357584990057	0.7302967433402214	9.133220022911017	3.9965285887339683	0.002870998316376616	0.014288157328210233	-1.960183022054407
PANK1	1.8126482112979962	0.7302967433402214	7.49295995520848	3.9960381530894473	0.0028731828620453693	0.014295450866663171	-1.96097048652776
TMEM92	1.0087434740251382	0.7302967433402214	7.657837596043992	3.99514981739909	0.0028771442416133217	0.014311579137291985	-1.962396906171838
PIGB	-1.1938816310459819	0.7302967433402214	7.245383462815765	-3.9948085308065897	0.0028786676829869154	0.014315575506039483	-1.9629449412768336
REG1A	1.485937324341096	0.7302967433402214	5.98700281143763	3.994530841334259	0.002879907866697135	0.014318161591816064	-1.9633908624596756
IQCA1	-2.474746009651237	0.7302967433402214	9.019346919531554	-3.9942326976144753	0.002881240028655981	0.014321203562434553	-1.9638696393991237
AC006213.2	-1.3615207771551567	0.7302967433402214	8.005098101660547	-3.9931794217354843	0.002885951473417839	0.014341036539488497	-1.965561133580712
NEURL1	0.7925862671866408	0.7302967433402214	6.846220023126095	3.991856167461127	0.002891882097883124	0.014366916509273433	-1.9676863749062115
ZC3H8	-1.3231919467238802	0.7302967433402214	8.109106369729941	-3.990624878376367	0.0028974121042947614	0.01439079376907031	-1.9696640924392268
KLF11	-1.1269754806056822	0.7302967433402214	8.381760112757812	-3.990041976724068	0.0029000339436415948	0.014400010044635451	-1.9706004191303714
RSU1	-0.880121931262595	0.7302967433402214	8.961897807158383	-3.989890376698897	0.002900716237237953	0.014400010044635451	-1.9708439436385934
TRAF3IP2	-0.7613442967229833	0.7302967433402214	8.057390351762475	-3.988169568675493	0.0029084728229920825	0.01443278112476758	-1.9736083671363795
SLC44A3-AS1	0.8222118011043209	0.7302967433402214	5.408493412642749	3.9881038604636267	0.002908769438031571	0.01443278112476758	-1.973713931959364
IL5RA	0.8616278624385147	0.7302967433402214	5.977442061448621	3.9866681010792333	0.002915258611896262	0.01446137019005027	-1.9760207018273181
LRP2	-1.7952021809053145	0.7302967433402214	8.897655244687687	-3.9859798312165435	0.0029183747884476774	0.014473217147397535	-1.9771265969056744
AC012615.5	0.8452339762903671	0.7302967433402214	5.19040554379973	3.984272072042387	0.002926121948259214	0.014504842117662474	-1.9798708142558183
TESC	0.8209772686478747	0.7302967433402214	6.846260100914307	3.9842525289469264	0.002926210730004234	0.014504842117662474	-1.9799022201874195
PRMT6	-1.6228651779184373	0.7302967433402214	6.600858907533378	-3.9839731329157426	0.002927480300811535	0.014505634171020569	-1.9803512168731423
CKMT2	-1.021382933209516	0.7302967433402214	7.2223941214240055	-3.983896264489802	0.002927829691595692	0.014505634171020569	-1.980474747982905
TAGLN2	1.5005262994453759	0.7302967433402214	8.24977971188212	3.983413567524754	0.002930024704839351	0.014512892671055303	-1.98125047958737
SIGLEC11	-1.2391583184679629	0.7302967433402214	8.612093697365495	-3.9831892974209655	0.002931045140233141	0.014514331127799578	-1.9816109080816338
PAQR3	-1.4809290638625408	0.7302967433402214	7.360768431274111	-3.9823703847080236	0.0029347744029855206	0.014529179452230607	-1.9829270456974557
GOLPH3L	-0.7515518792371498	0.7302967433402214	9.045251695528645	-3.981851122133206	0.0029371416772188655	0.01453727926972006	-1.9837616318426452
FBXO45	-0.9985313390388404	0.7302967433402214	7.6865349441914335	-3.981149855845521	0.002940341890124166	0.014549496630027046	-1.9848887923473555
CNKSR3	-2.257993716551179	0.7302967433402214	8.48235417571335	-3.9806127757449636	0.002942795331422853	0.014558013630094343	-1.985752090440327
GALNT11	-1.2704352301565969	0.7302967433402214	9.985776377168396	-3.97923218113858	0.0029491119604377228	0.014585632835179801	-1.9879713963682644
EID2	-1.242007738797489	0.7302967433402214	8.027940914525233	-3.978739069900355	0.002951371557043502	0.014593178139054688	-1.988764124911608
AL096828.2	0.7551152080097667	0.7302967433402214	6.254881740923673	3.9785639985343546	0.0029521742305996727	0.014593517666032495	-1.9890455772806837
C10orf143	-1.0502763796728125	0.7302967433402214	6.158349878612244	-3.9782899740235433	0.0029534310506554693	0.014596101453922953	-1.9894861179920662
TXNDC16	-1.6021170463333467	0.7302967433402214	7.423159416713918	-3.9766320001435833	0.002961047441527695	0.014630105674068994	-1.9921517719756174
SLC12A4	1.1554153283074653	0.7302967433402214	7.684724518262827	3.9763045342537353	0.0029625542021280474	0.014633913701045921	-1.992678301116415
LINC01270	0.9216891792437405	0.7302967433402214	5.166224661259559	3.974677072130896	0.002970054614951426	0.014667318890825697	-1.9952952605989713
PYROXD1	-1.5580756652428072	0.7302967433402214	9.221471155904094	-3.9740498908305377	0.0029729504244088447	0.014671712943752399	-1.9963038479562911
ADAMTS9-AS2	-1.8741886059979773	0.7302967433402214	7.522491743003645	-3.974042746888658	0.0029729834264363474	0.014671712943752399	-1.9963153365793262
CTAG2	0.9625986326968183	0.7302967433402214	6.890911945353284	3.9738076283136308	0.002974069791799669	0.014671712943752399	-1.9966934487808068
H2BC12	1.628996811922848	0.7302967433402214	9.617634536159787	3.973755808487786	0.0029743092816326895	0.014671712943752399	-1.9967767850518126
LINC01343	0.7656731850596996	0.7302967433402214	5.677703431310458	3.973685535922999	0.0029746340849142903	0.014671712943752399	-1.996889797367876
NUFIP1	-1.4603829694393555	0.7302967433402214	7.775285364108221	-3.9734477402381314	0.002975733466012869	0.01467349523096921	-1.9972722244361982
AC108693.1	-1.9361894105722968	0.7302967433402214	7.0335598329472955	-3.9726944628378797	0.0029792188621592898	0.014687039280300272	-1.998483699997598
ZZEF1	-1.0149449104761636	0.7302967433402214	7.862434605173654	-3.9717566220895155	0.0029835642495196235	0.014702811777045985	-1.9999920930169504
PCARE	1.472580614325504	0.7302967433402214	5.501850914473306	3.9716848076228137	0.002983897269911505	0.014702811777045985	-2.0001076011834957
INAVA	2.1476028329701338	0.7302967433402214	6.743594363463362	3.9714970420715123	0.0029847681678112927	0.014703459046685857	-2.0004096106867912
ABCB11	0.7986205164520017	0.7302967433402214	6.037437673816615	3.97037959466787	0.0029899566852441156	0.014725370031217117	-2.002207039076251
SGPP1	-2.3107931066431737	0.7302967433402214	7.421356574414435	-3.970060702528237	0.002991439105926891	0.014729022363555833	-2.0027200068911792
GALNS	-1.0236107893624435	0.7302967433402214	8.55839501892774	-3.9686874687013147	0.0029978316668634497	0.014756843080113668	-2.0049291123991395
TAB1	0.9139225441675185	0.7302967433402214	6.488371027571417	3.9671500390312766	0.0030050056831854148	0.01478849579036941	-2.007402609105233
PON3	-1.2073214178451854	0.7302967433402214	7.080312371902397	-3.9657445262803037	0.0030115799929299573	0.014817182236929823	-2.0096641030478644
AKAP5	0.812226963778989	0.7302967433402214	6.576346569509102	3.9653572551338625	0.0030133941256911983	0.014822439882976844	-2.0102872678365227
TNFRSF18	1.055523301470565	0.7302967433402214	6.177871686888327	3.965095725475264	0.0030146198872575162	0.014823484038643255	-2.0107081093018655
BCLAF3	-2.2067919530445943	0.7302967433402214	6.305690073710535	-3.964985262900509	0.00301513777154487	0.014823484038643255	-2.010885862885118
CXCR4	2.6492003159586446	0.7302967433402214	9.164587978362146	3.964815314861393	0.0030159347262319887	0.014823484038643255	-2.0111593416438573
SUN1	-2.319596561389881	0.7302967433402214	9.488174622574991	-3.9646758936453312	0.0030165886943139828	0.014823484038643255	-2.0113836993471947
MRPL37	0.8854753879513542	0.7302967433402214	6.8437099319848365	3.964372560917331	0.003018012021344038	0.01482681369121872	-2.011871832250619
TMEM107	-1.451903878020234	0.7302967433402214	8.298259823179983	-3.963717216164707	0.003021089512529046	0.014838266227298046	-2.0129264695495372
IRX5	-2.1064336534872483	0.7302967433402214	7.20081919258195	-3.9633501183273316	0.0030228148461270213	0.014843073541787464	-2.0135172560648202
LSM11	-0.8396811569634473	0.7302967433402214	8.630430715049126	-3.9623619966488546	0.0030274641141268804	0.014862232473350775	-2.0151075581993476
UBXN10	-1.3877841723250315	0.7302967433402214	8.75806703498897	-3.961850651568841	0.0030298730346715232	0.014870386491073617	-2.0159305697525287
SLC16A4	-1.9794374580294676	0.7302967433402214	6.4659177124910805	-3.9615744634969623	0.003031174983513016	0.014873104891956018	-2.0163751075077485
RP2	-1.6872493161259943	0.7302967433402214	6.120830014561286	-3.9613798837907845	0.0030320925853868355	0.01487369149962353	-2.0166882978631238
PLPPR3	1.062199516466925	0.7302967433402214	6.203456406338141	3.961231881650187	0.0030327907322942253	0.01487369149962353	-2.0169265210339145
CPXM2	-1.6361301656464802	0.7302967433402214	8.111003794952902	-3.9609929626261993	0.0030339181047785903	0.01487555111201182	-2.017311088527661
LY6K	2.1535436504968573	0.7302967433402214	7.794116902713059	3.9607841851982846	0.0030349036119188756	0.01487671440142285	-2.0176471448997013
REC8	-1.1717734401022373	0.7302967433402214	7.880956284045331	-3.9601558011622884	0.0030378718567300417	0.0148875938514929	-2.0186586459947504
ATP11C	-2.49783747029654	0.7302967433402214	8.887827130450814	-3.95971566822085	0.003039952699267321	0.014894120149539891	-2.019367148180164
HOXA6	0.8876087632396867	0.7302967433402214	6.533608302126999	3.95928257216352	0.003042001740833394	0.01489710008821402	-2.0200643438934947
IMPA1	-2.5738307490687893	0.7302967433402214	9.22545872326708	-3.95925418912106	0.00304213607606797	0.01489710008821402	-2.020110035494662
ADAD1	0.6979386320380492	0.7302967433402214	4.746152201469132	3.9591120841408647	0.0030428087445044326	0.01489710008821402	-2.02033880034549
DUSP4	-1.2986648963766951	0.7302967433402214	8.346875047784138	-3.958760404181925	0.00304447413221594	0.014901584120314457	-2.0209049549656726
RNF6	-2.696023587559675	0.7302967433402214	8.55382880130663	-3.958223301412279	0.0030470194493122217	0.014905703983324043	-2.021769640535142
MC4R	-0.7953420081583555	0.7302967433402214	5.697109610554519	-3.9581197184489927	0.0030475105846271594	0.014905703983324043	-2.0219364031882625
LMX1A-AS2	1.2101953152672644	0.7302967433402214	6.270439777917603	3.9581082498155022	0.0030475649679213477	0.014905703983324043	-2.021954867106599
CYP2D6	0.9863956724169354	0.7302967433402214	7.171842338240421	3.9565326507240255	0.0030550460659316443	0.01493861925303811	-2.024491641234837
COPG1	0.9242979915109162	0.7302967433402214	6.46096862815441	3.9563148065844302	0.003056081934442073	0.014940010086200467	-2.02484240032505
SERTAD4	-1.1215814058567553	0.7302967433402214	8.197575341083136	-3.954714866426528	0.003063701155602173	0.014964015332380171	-2.027418686571437
PYGL	-1.1499079585130003	0.7302967433402214	8.249475879924452	-3.954692224554711	0.003063809124197689	0.014964015332380171	-2.027455147445955
CHST2	0.7853141186852133	0.7302967433402214	5.945242700525714	3.954614754918907	0.0030641785713536158	0.014964015332380171	-2.027579899519095
GLIS2	-1.719365155510113	0.7302967433402214	9.681244135197414	-3.9546071994096024	0.003064214605552252	0.014964015332380171	-2.0275920664566423
ECD	0.9491657807783698	0.7302967433402214	8.018288197842942	3.954493781359918	0.003064755579592197	0.014964015332380171	-2.0277747088232116
AKAP10	-1.6792744590302542	0.7302967433402214	8.215135035714065	-3.954058059353366	0.003066834795160478	0.014970490890591855	-2.0284763855815244
SLC5A1	1.130223770828776	0.7302967433402214	6.321702227690857	3.952992649362153	0.0030719250789639357	0.01499165793322557	-2.030192186494734
ARHGEF3	-2.0282662556542608	0.7302967433402214	9.414031243548912	-3.9521769694545386	0.0030758282324073135	0.015007022556250848	-2.0315058922897515
MUC7	0.8737979859109153	0.7302967433402214	4.729385255817298	3.951611881921833	0.003078535329732638	0.015016545492086435	-2.0324160460780414
KLHL35	0.8482406037295469	0.7302967433402214	7.006202274663796	3.949742045001578	0.0030875108625706537	0.015056632565521153	-2.0354279372208444
LTBR	1.0833271904780482	0.7302967433402214	7.4784228280474325	3.9488687241756013	0.003091712401352202	0.015073412827512908	-2.0368347957594217
COX6B1	1.2550364752819707	0.7302967433402214	9.428823595084014	3.9487117777901686	0.003092468108008508	0.015073412827512908	-2.0370876343427913
PSMD11	-0.6916376969882059	0.7302967433402214	7.615854302910507	-3.948139334331241	0.003095226110533329	0.01508315821804501	-2.0380098564693183
PLEKHM3	-1.3318071099756565	0.7302967433402214	7.943812843171142	-3.947614432256055	0.0030977573410601645	0.01508887787493182	-2.038855520074228
OR1F1	0.823174391382425	0.7302967433402214	7.443067274945303	3.9475811961643767	0.00309791768863654	0.01508887787493182	-2.03890906738231
TTLL2	1.0910818980391515	0.7302967433402214	5.477695285331363	3.947275399235441	0.003099393417227357	0.015092368337329002	-2.0394017484590874
PTN	-0.881291178787154	0.7302967433402214	7.868919954124622	-3.9471125026586096	0.0031001798334921353	0.01509250133435128	-2.039664201570246
PCMTD2	-2.080609701562846	0.7302967433402214	9.098187796785847	-3.9469256278223153	0.0031010822688505636	0.015093198939849915	-2.039965291215097
PLEKHA1	-1.4296355254321202	0.7302967433402214	9.23920760085361	-3.9463329405266445	0.003103946242074172	0.01510121459728966	-2.040920244791227
H2BC3	0.8228774661036731	0.7302967433402214	5.173352456206534	3.946110747172213	0.0031050206396766745	0.01510121459728966	-2.0412782586830804
BMPR1A	-1.2714793358556769	0.7302967433402214	8.95209720774881	-3.9459874806817115	0.0031056168537359568	0.01510121459728966	-2.041476876865705
SLAMF9	0.7773888209276478	0.7302967433402214	6.844850239858912	3.9459563693469306	0.0031057673517914403	0.01510121459728966	-2.041527006544489
ATP7B	-2.216536814538463	0.7302967433402214	7.680408631213881	-3.9450458633125285	0.0031101752441260906	0.015115928933708464	-2.0429941519695696
LEF1	-1.438378389513507	0.7302967433402214	8.198487384747871	-3.9450171995425616	0.0031103141166784693	0.015115928933708464	-2.0430403408742075
C3P1	0.9338537486900433	0.7302967433402214	6.806204091958569	3.944619297525031	0.003112242580142985	0.01512099701238782	-2.043681531049984
CXorf56	0.860057579114101	0.7302967433402214	6.619558578740801	3.9444844020686154	0.0031128966477541055	0.01512099701238782	-2.0438989092505526
SEPTIN10	-2.5879115149609184	0.7302967433402214	9.80365722072873	-3.9443314264780613	0.0031136385559156895	0.01512099701238782	-2.0441454252437614
OPLAH	1.1556238646066088	0.7302967433402214	5.6509976013793715	3.9439923878492205	0.0031152835059443146	0.015125291004929148	-2.0446917859822022
STC2	1.5571986914393072	0.7302967433402214	6.482734885617992	3.943527886073445	0.003117538666956657	0.015132544867293032	-2.045440351230736
OR1J2	1.0176868587620476	0.7302967433402214	6.761041736299433	3.943110537259338	0.0031195663681011835	0.01513869136699725	-2.0461129477467717
COMMD10	-1.528674756086522	0.7302967433402214	8.295823045583528	-3.942821095915844	0.0031209734438162893	0.015141823818925199	-2.0465794207658545
NPAP1	0.9775879829323335	0.7302967433402214	5.299067434898471	3.941855509238322	0.0031256723410795517	0.015160921562660074	-2.0481356584483326
TCF12	-2.08996693166325	0.7302967433402214	9.506504502745647	-3.9413285157805342	0.003128240029874499	0.015169648687332957	-2.0489850581698894
TMEM141	1.1149104680431474	0.7302967433402214	8.719609347722141	3.9411731294110863	0.003128997548875991	0.015169648687332957	-2.049235513321329
ACSL3	-1.7954427822918788	0.7302967433402214	9.664201505525064	-3.940481531531616	0.0031323714821172763	0.015181218620770778	-2.050350278276973
NEO1	-1.0556405124279884	0.7302967433402214	9.630663555511758	-3.940298960851387	0.003133262785897435	0.015181218620770778	-2.050644567050532
ZNF25	-1.9976487632783648	0.7302967433402214	8.809710090526735	-3.9402145961176847	0.003133674741959726	0.015181218620770778	-2.050780557237956
OPN4	1.0750624902879276	0.7302967433402214	6.235125577714428	3.939234946672676	0.0031384625900276026	0.015197825429912874	-2.0523597427573286
LLCFC1	1.0482768871390453	0.7302967433402214	5.035958489852989	3.939200417262631	0.00313863148653165	0.015197825429912874	-2.0524154057681043
ALDH3B1	1.1314737752917647	0.7302967433402214	7.622365717080847	3.9388455359775585	0.0031403679016601834	0.015202530952229794	-2.0529874984866954
CAPS	0.91422157801638	0.7302967433402214	7.648809077177105	3.9383403403429864	0.0031428415443731264	0.015210802235936344	-2.0538019321073993
ARHGAP23	-1.1148643661990132	0.7302967433402214	10.399481696678151	-3.9379488769288655	0.003144759720718908	0.015216381788107407	-2.0544330356309723
ANKRD24	0.8450819347652017	0.7302967433402214	6.917915298125685	3.937402656148156	0.0031474382734580455	0.015225636922844978	-2.055313661765992
ITGB7	0.805244694443525	0.7302967433402214	6.807301828839025	3.93569513520446	0.0031558271242633665	0.015262504228801812	-2.0580667671937514
GOLGA6L2	0.8233915814423538	0.7302967433402214	4.509096557484665	3.935353516783687	0.0031575082837513777	0.01526353759764711	-2.058617611013002
CDH20	1.0594155040238453	0.7302967433402214	4.863048624166986	3.935339718621436	0.00315757620657492	0.01526353759764711	-2.0586398601780305
PURA	-2.197475876629987	0.7302967433402214	10.237224576483017	-3.9350122406441437	0.003159188701650711	0.015267335849023999	-2.0591679157486302
EVX1	-0.7820546260081809	0.7302967433402214	6.979889883177618	-3.9348682978747833	0.00315989774764781	0.015267335849023999	-2.0594000260262995
NBPF3	1.2416010530757706	0.7302967433402214	6.310570157579256	3.9346636097293803	0.003160906307519686	0.01526849834939417	-2.0597300932310167
DDAH1	-1.454568315201346	0.7302967433402214	10.919860213625213	-3.9344858500254976	0.0031617824582352316	0.015269020848829943	-2.060016741068581
DNM1P35	0.9542613627491576	0.7302967433402214	6.768380579053597	3.9342841611203414	0.0031627768624367626	0.015270114030832373	-2.0603419803422636
AC092069.1	0.9558458922267992	0.7302967433402214	9.938406168508449	3.9337910452129026	0.0031652095031552553	0.015278148905494728	-2.0611371874985887
AC018695.3	0.9493691114388065	0.7302967433402214	5.342450636455468	3.9331213886630056	0.0031685162134529976	0.015290397901910802	-2.0622171299380634
PHKG2	1.1125058491389161	0.7302967433402214	5.867843740870034	3.932147074587384	0.0031733338039094013	0.015309930281321698	-2.063788475846086
CCDC25	-1.0646927791384693	0.7302967433402214	8.559903068101805	-3.9305468760481226	0.0031812629046848225	0.015339597748447249	-2.0663694566410733
IPO4	1.006124995812888	0.7302967433402214	7.3296783117415885	3.930392847893465	0.0031820272266519394	0.015339597748447249	-2.066617905466038
KLHL20	-1.0343239202680845	0.7302967433402214	7.710238415534769	-3.930283495324303	0.0031825699759296896	0.015339597748447249	-2.066794293742811
OASL	0.7772080931193317	0.7302967433402214	6.616370231871318	3.9302683203380058	0.0031826453016044025	0.015339597748447249	-2.0668187714578155
HOXC13	0.957167264490633	0.7302967433402214	7.432102304117885	3.93012823920904	0.0031833407257868098	0.015339597748447249	-2.0670447277779935
CCDC13-AS1	0.8882764020020559	0.7302967433402214	6.002652481635377	3.9277178223138116	0.003195332218873752	0.015390192974691701	-2.070933161340184
BRWD1	-1.4451773127908316	0.7302967433402214	8.780414941064908	-3.927706507062967	0.003195388622851189	0.015390192974691701	-2.070951416365655
PSG9	0.8454059745816549	0.7302967433402214	7.398925606563468	3.9269854766871592	0.003198984962051288	0.015403782759870114	-2.072114691962911
SLC29A2	0.7986408267280387	0.7302967433402214	6.729741895962398	3.9257203400176004	0.003205305497329521	0.015430480362688992	-2.074155939978837
PLA2G5	0.9962677932749129	0.7302967433402214	5.967693286795732	3.9248545531172603	0.0032096384944525396	0.01544694641398838	-2.075552953889292
MBD1	-1.3152592024219398	0.7302967433402214	8.530873800506376	-3.9247231579094604	0.003210296626471475	0.01544694641398838	-2.0757649773538436
MYLK3	0.7772309065824148	0.7302967433402214	6.702327266886106	3.924571443332546	0.003211056711045869	0.01544694641398838	-2.0760097911441795
ZNF865	0.9368099272156467	0.7302967433402214	6.790789808790558	3.9239640481546507	0.0032141016394801464	0.015457854087117626	-2.07698993783485
CLSPN	0.9024758038445952	0.7302967433402214	6.078925922992885	3.9233920549364485	0.0032169718772231707	0.015467916532757215	-2.0779129936604424
PRSS3P3	0.8996999660836975	0.7302967433402214	6.113306755311503	3.9230228582014126	0.00321882592538007	0.015473089228338142	-2.0785088050217144
AC073916.1	0.9972392910949104	0.7302967433402214	6.263519869666521	3.9215828863303326	0.003226068008363313	0.01550285093122757	-2.080832780426312
NDUFAF1	-1.8595490696502335	0.7302967433402214	8.259026302385445	-3.921481877214653	0.0032265766599647765	0.01550285093122757	-2.080995807872796
PLXNC1	-2.0751487346712416	0.7302967433402214	8.284491516323731	-3.921185026242757	0.003228072001693319	0.015506288363775446	-2.0814749280656457
ZNF260	-1.5158733309374472	0.7302967433402214	9.262162128624485	-3.920251868624529	0.0032327774003782696	0.015525140162879411	-2.0829811156470646
TYW1	-1.3064124406387272	0.7302967433402214	8.292139313107445	-3.9195933942214314	0.003236102073167566	0.015537353638907883	-2.08404400072268
EPHA3	0.984693998893512	0.7302967433402214	5.598240402443402	3.918898902819242	0.0032396125026939366	0.01555045286783217	-2.085165074328497
LINC01393	0.7310677975376407	0.7302967433402214	4.493978445977661	3.9182960568357967	0.003242662948169144	0.01555840533970607	-2.0861382531384516
GTSF1L	1.0748595443695974	0.7302967433402214	6.929565881600228	3.9182622093267763	0.003242834308809071	0.01555840533970607	-2.08619289460103
FAM238B	1.1755692350038878	0.7302967433402214	6.993471344650611	3.9173657651273737	0.003247376234865543	0.015576437708467243	-2.0876401077263402
STAM	-1.9990504158901077	0.7302967433402214	8.968173091798931	-3.9171673211061275	0.003248382577786025	0.015577506611563373	-2.087960486168658
KLF3	-2.212129393574763	0.7302967433402214	9.220478148789816	-3.9168039058742905	0.003250226369555567	0.015578336137578369	-2.0885472139042633
SLC34A1	1.0058532875922594	0.7302967433402214	5.6371584790994715	3.9166745930535143	0.0032508827058047823	0.015578336137578369	-2.088755990730177
TMEM139	2.3570282004256855	0.7302967433402214	7.70241673459237	3.9166699689814277	0.003250906178191965	0.015578336137578369	-2.088763456373915
PHF2	-0.9203192844413799	0.7302967433402214	7.548644568054865	-3.916285640204114	0.003252857705183106	0.015583931781795304	-2.0893839699134746
MAP3K8	-1.6523272086300613	0.7302967433402214	7.782354105087925	-3.916002576921615	0.0032542958203907826	0.01558645033676473	-2.089840996707564
C9orf40	1.398612610641485	0.7302967433402214	7.342080307777941	3.9157940010642096	0.003255355927778982	0.01558645033676473	-2.090177763572214
PNMA8B	0.8914016845487653	0.7302967433402214	6.964933298170477	3.9156969053315356	0.0032558495505629593	0.01558645033676473	-2.090334536089017
FENDRR	0.8733866428717292	0.7302967433402214	6.794933356090901	3.91556521025551	0.0032565191982155063	0.01558645033676473	-2.090547174966474
NOTCH4	1.137834839447839	0.7302967433402214	7.1750725395028265	3.9153057134070237	0.0032578391215262515	0.015587807558765666	-2.0909661719943653
CHSY3	-1.131387832328354	0.7302967433402214	6.077859184738653	-3.9152012170612855	0.0032583707984221964	0.015587807558765666	-2.0911348992646372
KLHL41	-1.2906933739540376	0.7302967433402214	5.67761891024635	-3.9146813337688324	0.00326101732153539	0.015596715512813717	-2.091974357639094
TEF	-1.2703347168894243	0.7302967433402214	6.849609515667306	-3.914417752175368	0.003262359977945136	0.01559938457948658	-2.092399975491541
C9orf85	-1.5364630700786925	0.7302967433402214	8.518529953717998	-3.913982118763474	0.0032645803251131235	0.015606248142317654	-2.093103430224052
HTR7P1	-1.5339384793895094	0.7302967433402214	7.318220814233285	-3.9137529198895624	0.003265749150888192	0.015608082840855539	-2.0934735456330156
GRHL2	0.8229056291290702	0.7302967433402214	5.666023506472977	3.913144637399437	0.003268853295503741	0.015619163956069545	-2.0944558413113405
KCNK15-AS1	0.9732080462119361	0.7302967433402214	5.761773097116762	3.9109730319124516	0.0032799606686788234	0.01566847141150225	-2.0979630242530636
TTK	1.430092559261328	0.7302967433402214	6.597546112493072	3.9106105159925213	0.0032818187430647436	0.015673581611725496	-2.098548543977767
NAT16	1.3629791529647566	0.7302967433402214	6.69702936595375	3.907487648157206	0.0032978709984544845	0.015742370216861798	-2.1035930519670893
SERTAD4-AS1	-0.8909827035033953	0.7302967433402214	7.775068907085108	-3.90748171585002	0.0032979015704781294	0.015742370216861798	-2.103602635692713
AGTR1	-2.9763098556407703	0.7302967433402214	6.992140715452373	-3.9073467022439368	0.003298597441074653	0.015742370216861798	-2.1038207530999475
ZMAT3	-1.3174252521695884	0.7302967433402214	8.370986037630695	-3.9066518140253415	0.0033021813968617955	0.01575237835626661	-2.1049433912677493
IDS	-1.687599810644553	0.7302967433402214	9.545228846741914	-3.906550419507767	0.0033027046921847007	0.01575237835626661	-2.1051072052251154
ZNF81	1.15446572238032	0.7302967433402214	6.955911847574039	3.9064793777384272	0.003303071389562192	0.01575237835626661	-2.105221981652879
FAM71E1	1.673991301764941	0.7302967433402214	7.085971758714012	3.9062479205475817	0.0033042664032376435	0.01575429847222322	-2.105595932057918
DNAJB9	-2.395360389570495	0.7302967433402214	10.840089368720722	-3.905740226500235	0.003306889223747096	0.015762837209519313	-2.10641620075746
IRX4	1.0799606856483814	0.7302967433402214	5.468597077878055	3.905594410572368	0.003307642935223548	0.015762837209519313	-2.106651797090252
CHCHD5	1.0331633834236875	0.7302967433402214	7.231048633621808	3.905099537299265	0.0033102022474302702	0.015771253554615058	-2.107451386186101
KCTD6	-2.588497053685445	0.7302967433402214	9.444255344743882	-3.9047397396856307	0.0033120643052319074	0.015776344637427116	-2.1080327440476854
ZNRF1	-0.8409392653619738	0.7302967433402214	8.466188345359923	-3.9038612735721796	0.0033166152621378563	0.015794005232549316	-2.109452220699387
ETFA	-1.630750831707637	0.7302967433402214	8.458323675213176	-3.9031967296078087	0.003320062356781073	0.015794005232549316	-2.1105260848364757
CALD1	-2.006298287506956	0.7302967433402214	11.936512414860452	-3.903158417953833	0.0033202612004308153	0.015794005232549316	-2.1105879956788742
ZFAND6	-1.285121790472564	0.7302967433402214	10.510778049685449	-3.9030865859931336	0.0033206340536832573	0.015794005232549316	-2.1107040750721344
ANKRD31	1.2117933433910268	0.7302967433402214	5.051216354524189	3.9030781888163157	0.003320677643215133	0.015794005232549316	-2.1107176448228557
SMARCA2	-1.9790360926551838	0.7302967433402214	10.580605822913746	-3.903021623375695	0.003320971288690878	0.015794005232549316	-2.1108090541869275
HILPDA	0.8460581991113321	0.7302967433402214	7.370784920263466	3.902952019688448	0.003321332656538009	0.015794005232549316	-2.110921533741779
POLR3B	-1.3178847488391874	0.7302967433402214	9.634265361761758	-3.9026601661925095	0.003322848350199061	0.01579743445687655	-2.111393174664892
ARSK	1.0971353904398455	0.7302967433402214	7.279877406050947	3.9023913640356445	0.003324244975143798	0.015800296102273247	-2.111827572302577
GABRB1	-1.1886618925986996	0.7302967433402214	5.826019934575103	-3.9016211542657246	0.0033282502072980594	0.01581555225179255	-2.113072312689919
TUBGCP2	1.143007927860558	0.7302967433402214	7.47498544564677	3.897804746013683	0.00334817137244861	0.015902415047182927	-2.119240974398367
KDM2A	-0.8377590729433795	0.7302967433402214	9.69888736843329	-3.897760594464308	0.0033484025715420644	0.015902415047182927	-2.1193123480432563
KLRG2	0.96183810057099	0.7302967433402214	6.5194173907830635	3.8976600235417314	0.003348929272837487	0.015902415047182927	-2.1194749277931635
TBP	-1.3617366234128854	0.7302967433402214	8.35476417705632	-3.8970746155122753	0.003351996853931763	0.0159131808619559	-2.1204213013478856
LRRN2	1.4257826962508542	0.7302967433402214	7.589311570970785	3.8968608434757623	0.003353117772773395	0.015914702210140998	-2.120766895473218
IKZF4	0.7326322983788547	0.7302967433402214	7.672003844029094	3.8964968141716643	0.0033550274780205706	0.01591761015583788	-2.1213554140014743
APC	-1.5833479800426566	0.7302967433402214	7.347585018061911	-3.8964388500012275	0.0033553316649792045	0.01591761015583788	-2.1214491247718614
SLC26A11	-1.125326228672403	0.7302967433402214	9.071562641860877	-3.8957754982977786	0.0033588149010285217	0.01593033345950598	-2.1225215922633973
RRAD	1.1520806299144555	0.7302967433402214	6.516055028647957	3.8943063955215855	0.003366542673001554	0.01596317706287071	-2.12489691820013
AL033381.2	0.9861803764664012	0.7302967433402214	5.021413753470563	3.8933314381407502	0.003371681478894689	0.01598373179861331	-2.12647341056579
NSUN5P1	0.927267297664109	0.7302967433402214	8.90667427748998	3.893153981779096	0.003372617704431684	0.015984358807988257	-2.1267603659676473
SSBP3	-1.0381740789314007	0.7302967433402214	7.978915552312718	-3.892581197409059	0.003375641473041318	0.015994876970211507	-2.1276866086432653
NPTN	-2.43205907917838	0.7302967433402214	11.011330198311528	-3.8923439355647105	0.0033768948311134694	0.015997003343387658	-2.1280702921976307
ADAMTS13	0.9560647631928738	0.7302967433402214	7.039282056268906	3.8912027643530602	0.003382930027761483	0.016021775800846547	-2.129915800113972
NKAIN4	0.9394298884818406	0.7302967433402214	7.191882167984719	3.8905400212272614	0.003386440224003689	0.01603458074151973	-2.1309876556745344
RNF151	1.0096459262050175	0.7302967433402214	6.838771305944624	3.889746751708376	0.0033906467933236227	0.016050676082109586	-2.132270673573455
IDH1-AS1	0.7662705742921014	0.7302967433402214	6.699193178782908	3.8895030922225	0.003391939981452436	0.01605297565133	-2.1326647769539484
TBC1D5	-1.2557198127374516	0.7302967433402214	9.58372223218375	-3.889231486078108	0.003393382104780743	0.016055978821335255	-2.133104089719425
CLPX	-0.7976973074838991	0.7302967433402214	9.060415806428294	-3.888841570662276	0.0033954535335293363	0.016061957447925355	-2.133734777086124
RBFADN	1.1618504591734808	0.7302967433402214	6.59750658870616	3.8886794502145725	0.0033963151916287433	0.016062211855366954	-2.13399701135243
PKN1	1.0004938393295948	0.7302967433402214	6.250722446637583	3.8882989987227194	0.0033983381674248083	0.01606336940178452	-2.1346124130933077
TMOD3	-1.2192652056600153	0.7302967433402214	8.323701908289735	-3.8881992842028765	0.0033988685895907918	0.01606336940178452	-2.1347737095094788
DYNLL1P3	1.1483892419265498	0.7302967433402214	5.135433091824386	3.8881776357906936	0.00339898375783661	0.01606336940178452	-2.134808727732495
MPP2	1.0377778718576804	0.7302967433402214	7.2841975949035564	3.887582011488482	0.00340215405583336	0.016073459478844483	-2.1357722224004387
RB1	-1.9061521275582098	0.7302967433402214	9.369904770677167	-3.8874727999903502	0.0034027356878813214	0.016073459478844483	-2.1359488893763263
PPM1J	0.8728698246535336	0.7302967433402214	6.977620020704462	3.8858288265571845	0.003411503727247819	0.016111049193620223	-2.1386084318067597
APBA2	1.0314476019218004	0.7302967433402214	7.4662069140231315	3.8849415969165073	0.003416245599011358	0.01612961173107191	-2.1400438697163633
USP35	1.1141307013345916	0.7302967433402214	7.367134895267585	3.884784512330716	0.0034170858734973134	0.01612974865547806	-2.1402980236774605
RAX2	0.9290237301698436	0.7302967433402214	8.40685772940273	3.8843598365065573	0.003419358632762297	0.01613664570058865	-2.1409851382682037
NECAP2	-0.859247695215454	0.7302967433402214	8.227318496170902	-3.8836258121157634	0.0034232907029644157	0.016149858556667483	-2.1421728162121436
TRPM7	-0.9115892502124989	0.7302967433402214	7.598482612500106	-3.883533972488466	0.0034237830105800946	0.016149858556667483	-2.1423214200814362
ADAM30	-0.8657704602505429	0.7302967433402214	6.015078534330178	-3.882875852687537	0.0034273130531816682	0.016162108022776428	-2.1433863368818793
NDRG3	-0.9917397786722155	0.7302967433402214	9.753209672645974	-3.8827468016579485	0.00342800571029314	0.016162108022776428	-2.143595162338614
IL37	0.7378003783755611	0.7302967433402214	7.190157096907214	3.8822628748548893	0.0034306044094190367	0.016169148809729982	-2.1443782500288355
C11orf45	0.8597021210663263	0.7302967433402214	6.508261806227418	3.88216586909554	0.003431125582348395	0.016169148809729982	-2.1445352272131
NEK6	0.8322283301373492	0.7302967433402214	8.053264649210213	3.8818871082611497	0.0034326237162923398	0.016172375527801965	-2.14498633064927
UAP1L1	0.7922767086812259	0.7302967433402214	4.417379882459877	3.8815517230907917	0.003434427077249898	0.016175630175033637	-2.1455290771109246
ADO	-1.6251480049420586	0.7302967433402214	9.813965259813749	-3.881456051296566	0.003434941685896389	0.016175630175033637	-2.1456839028691066
ZNRF4	1.0719334794956845	0.7302967433402214	6.487791067408917	3.8811525072327466	0.0034365749554500684	0.016178668209109178	-2.146175134967252
METRN	1.031955931433873	0.7302967433402214	7.419886361222251	3.88103372790222	0.003437214290075303	0.016178668209109178	-2.1463673608618405
CALR3	1.063266234928994	0.7302967433402214	5.281135076754595	3.880667479942359	0.003439186423364097	0.016184119401023666	-2.146960085731581
SPTSSA	-1.9924591728900456	0.7302967433402214	8.000476409340235	-3.8803225726596446	0.0034410447330338097	0.016189032508797493	-2.147518286514983
PCNX3	0.7322297439762577	0.7302967433402214	5.885507713881089	3.879796041184385	0.0034438836464557717	0.0161985556325606	-2.148370453762003
PDPR	-1.4692663508612664	0.7302967433402214	8.774899855791004	-3.879536867113426	0.003445281947668375	0.016201299830544615	-2.148789926024649
AMN1	-1.4516978955984783	0.7302967433402214	8.024312258334078	-3.879215066042169	0.0034470189673515223	0.016205635164077317	-2.1493107697799534
SARAF	-2.034185088107341	0.7302967433402214	11.734744709792347	-3.8774837745584154	0.0034563799817054455	0.01624580302512238	-2.1521131006103387
KCNIP2-AS1	0.9415536660894563	0.7302967433402214	7.987914888799046	3.8769341702706335	0.003459357261503061	0.016255953928906608	-2.153002776421059
CACNG3	0.9136405701521202	0.7302967433402214	5.742251925604108	3.8766113573995424	0.0034611072406047143	0.016260334158247382	-2.153525346957781
ARID3A	0.9608100290769448	0.7302967433402214	6.351478282906803	3.8764136150300383	0.0034621796687725527	0.01626152992547505	-2.153845458410604
CEP290	-1.5698857077603057	0.7302967433402214	8.760638715591398	-3.8762362831199555	0.003463141701225805	0.016261578146762875	-2.15413253230588
VCAM1	-2.311311604536809	0.7302967433402214	8.391522837442189	-3.8761102246442873	0.0034638257444694087	0.016261578146762875	-2.1543366041897603
PRM2	1.0767270728925995	0.7302967433402214	4.940597628992322	3.875238644253295	0.0034685591788720187	0.016277015564210684	-2.1557476228232257
RGS20	0.9104619728496068	0.7302967433402214	6.233383443448512	3.875203280111397	0.0034687513804225263	0.016277015564210684	-2.1558048762263535
EIF2S3	-1.7697373085681178	0.7302967433402214	10.703030292473116	-3.8739103537409276	0.003475786046414557	0.016306177011518222	-2.157898173143126
DNAH8	1.0476256192688327	0.7302967433402214	6.443889199126556	3.873320016965289	0.0034790029951770472	0.016317418624701593	-2.158854009628884
DIPK2B	0.7266053060029769	0.7302967433402214	6.2890780573950025	3.872890035840705	0.003481348083667169	0.016320940260957113	-2.1595502314441504
LYZ	-1.978974439470794	0.7302967433402214	8.692276717026846	-3.872852643307125	0.003481552098702859	0.016320940260957113	-2.1596107780434286
CFDP1	-2.1664146733691254	0.7302967433402214	9.306744154216757	-3.872730884447505	0.0034822165067387623	0.016320940260957113	-2.1598079329959203
TOM1L1	-1.8721376470167392	0.7302967433402214	8.22842444401206	-3.872120810003598	0.003485547542995581	0.016332702392137202	-2.1607958041967974
ITM2B	-1.3958414639119407	0.7302967433402214	12.626497760769862	-3.8713306436166035	0.0034898668770265893	0.016346917237957635	-2.162075350135205
SPOP	-1.0738651141230395	0.7302967433402214	7.391690690609306	-3.8711596232514833	0.0034908024775144567	0.016346917237957635	-2.1623522984799477
DPPA2	1.2613627818780202	0.7302967433402214	6.578661190828123	3.871114804471995	0.0034910477111139786	0.016346917237957635	-2.1624248779890074
ZFYVE16	-1.8453497762644666	0.7302967433402214	9.284586716006295	-3.8708301564270253	0.0034926056349072468	0.016350361486514215	-2.1628858418413355
IP6K3	-1.4628875661094431	0.7302967433402214	6.521157553661041	-3.8705414168269687	0.0034941867002276678	0.016353912423240698	-2.163353440365892
UBE2D1	-1.3852533090623718	0.7302967433402214	8.683797059891877	-3.869579248745691	0.0034994607313784416	0.016374694607769864	-2.1649116842368255
C20orf203	1.1346974553328195	0.7302967433402214	6.504471214185696	3.8694309754420044	0.0035002742220612572	0.016374694607769864	-2.1651518234884364
MRM3	-1.4710838287897205	0.7302967433402214	8.120519569146076	-3.8692728458789754	0.003501142007762612	0.01637490129342184	-2.1654079282140284
PSTPIP1	0.9595091480370304	0.7302967433402214	5.686980867371268	3.8670625706133412	0.003513295323652128	0.016427379285961895	-2.168987939154083
SDR9C7	0.7260250886296769	0.7302967433402214	5.652509083593586	3.8669319578716963	0.003514014893028666	0.016427379285961895	-2.1691995103758916
COLGALT2	-0.9776961988446615	0.7302967433402214	7.475466542548429	-3.866231314439239	0.0035178775143625642	0.016438759190954083	-2.1703344684899726
ZNF831	0.8635191197626595	0.7302967433402214	5.239106014841174	3.866190470276797	0.003518102824540269	0.016438759190954083	-2.1704006327156673
TMEM177	0.8826917512774219	0.7302967433402214	6.702331051002531	3.865812130074975	0.003520190598895244	0.016444649785534594	-2.171013521456442
NR2F1	-1.7722939193565388	0.7302967433402214	9.185521164665527	-3.8652757198698215	0.003523152878030884	0.016454621921778257	-2.171882500058297
NCOA1	-1.768968148603971	0.7302967433402214	8.922096342186114	-3.86472576845793	0.003526192661614357	0.016464951267782208	-2.172773446678767
B9D1	1.0279724431367843	0.7302967433402214	7.4915093926241125	3.8639301731862137	0.003530595095765741	0.016479134625765123	-2.1740624039297582
MSRB2	-1.7048084509496864	0.7302967433402214	9.624094891017139	-3.8638772929608662	0.003530887913980456	0.016479134625765123	-2.1741480784275593
SESTD1	-0.851121392860942	0.7302967433402214	7.484007599971808	-3.863331053049765	0.003533914151439829	0.016486973292527518	-2.175033092413199
GSTZ1	1.1553695086323197	0.7302967433402214	7.97955546166588	3.8632372751765556	0.003534433967114078	0.016486973292527518	-2.1751850338025154
FAM219B	-0.7038117557771777	0.7302967433402214	8.667250320554096	-3.8631252231561453	0.0035350551828812397	0.016486973292527518	-2.1753665846591677
TGFB1I1	-2.7377262616606117	0.7302967433402214	8.601173004750736	-3.8622675317061415	0.0035398140276489596	0.016505296082954177	-2.176756291948739
ARHGAP27	0.9656398167571494	0.7302967433402214	6.481713927072965	3.8618319993187327	0.0035422331314711153	0.016512703193413532	-2.177462009468786
AP000821.1	0.9200780559281059	0.7302967433402214	5.994056359802004	3.861667382653203	0.003543147924831505	0.016513095884083447	-2.177728752253934
LONRF2	-2.31803608891086	0.7302967433402214	9.718238414248862	-3.861036850263657	0.00354665416530325	0.016524583100611064	-2.178750485340827
SAP30	-1.2902994745611984	0.7302967433402214	8.125377742163971	-3.8609252809411383	0.003547274955910271	0.016524583100611064	-2.1789312798682694
EPHX4	1.3763994498423022	0.7302967433402214	4.701422430353472	3.8606739276541444	0.0035486739472697713	0.016525612485843284	-2.1793385946318367
MIGA1	-1.202618281045761	0.7302967433402214	8.652815457059829	-3.860586929566187	0.0035491582996957463	0.016525612485843284	-2.1794795754554253
RDH10	-0.9543184439732748	0.7302967433402214	6.903998077973086	-3.859279081332702	0.003556447994125198	0.016555677597564312	-2.1815990454373884
CCDC88B	0.8674733484331094	0.7302967433402214	7.668799962761548	3.858806740878289	0.0035590846008074755	0.016564073041492097	-2.1823645539870533
ARID4A	-1.3026726414246488	0.7302967433402214	7.510469439874517	-3.858358858108241	0.003561586584816796	0.016570464709535673	-2.18309044624551
PAK3	-1.0372999759786756	0.7302967433402214	7.323491990547946	-3.8582625468709506	0.003562124845013352	0.016570464709535673	-2.18324654247113
LINC00311	0.814440232741533	0.7302967433402214	4.714385800177075	3.858033549913894	0.0035634049973957394	0.016572542259233238	-2.183617692682148
PIGZ	-0.8266844630829757	0.7302967433402214	6.768007155792142	-3.8575000678127846	0.0035663891789568616	0.016582542014972012	-2.184482362978958
CLK1	-3.4662266840527973	0.7302967433402214	8.718440677941084	-3.8572861694471245	0.00356758641795748	0.016584230339450695	-2.184829058815522
UGP2	-3.1792149108046583	0.7302967433402214	11.029281588073314	-3.8566457238714307	0.00357117367101557	0.01659702546216259	-2.185867149651231
SAMD11	0.7766396674607119	0.7302967433402214	6.527052900048753	3.8561609283737037	0.003573891623677331	0.016605172778216652	-2.1866529775830674
ZBTB14	-0.8636882159348689	0.7302967433402214	7.987256466060097	-3.8560351579327756	0.0035745970974131007	0.016605172778216652	-2.186856848846265
AC068397.2	0.9246516814951757	0.7302967433402214	6.665974804806183	3.8555858481706666	0.0035771185707206858	0.016609686904944087	-2.1875851841017964
F2RL2	1.2382380460631524	0.7302967433402214	5.288893866274643	3.855564275610305	0.003577239680463262	0.016609686904944087	-2.1876201539510083
LINC01226	0.9363539496718252	0.7302967433402214	5.762163071844133	3.854375785620687	0.003583918611787379	0.016636812944094484	-2.1895468114582464
CCN5	1.1181873715604151	0.7302967433402214	6.268525833809324	3.8538261417775237	0.0035870118699657164	0.016647285247119135	-2.1904378872742445
DLC1	-0.8550692218605755	0.7302967433402214	8.044187994413956	-3.853574381535114	0.003588429651726698	0.01664997860808173	-2.190846048396165
DCTN6	-1.8081424066474012	0.7302967433402214	8.716504774054023	-3.853272453418262	0.0035901307303895834	0.01665129854848226	-2.1913355518713624
ADSL	-1.4816949893450513	0.7302967433402214	9.996380387881766	-3.8531162330693784	0.0035910112170340143	0.01665129854848226	-2.1915888291451493
TMEM64	-1.7090017031924498	0.7302967433402214	8.293555098030641	-3.8530780167201146	0.003591226646006032	0.01665129854848226	-2.19165078902002
FIGNL1	-1.6948690139667582	0.7302967433402214	8.005093834087424	-3.85274539998171	0.0035931022106399585	0.016656110550697985	-2.192190064424068
IGBP1	-1.0736682933993045	0.7302967433402214	9.124790603164417	-3.851427943920606	0.0036005412362271785	0.016684888055645428	-2.1943261845931588
TRAPPC8	-2.2641694534359003	0.7302967433402214	8.73530986224554	-3.851348813058996	0.0036009885648714685	0.016684888055645428	-2.1944544929422687
PHF10	-1.3948292333878882	0.7302967433402214	7.892502412686649	-3.851067955315386	0.0036025767325760017	0.016688357548246987	-2.1949099007211235
TBPL1	-1.5324456947512628	0.7302967433402214	8.442649314894712	-3.8509084047018898	0.0036034792725056805	0.016688650103880258	-2.195168613964527
ZBTB24	-1.274283669512327	0.7302967433402214	9.24099717213452	-3.850678249438673	0.003604781625349078	0.016690793729667062	-2.195541818166748
POLE4	-1.2217647473103712	0.7302967433402214	8.422730827810645	-3.850334262107157	0.0036067290298779217	0.016695922368342917	-2.1960996150258136
GAS8	0.981898230161768	0.7302967433402214	7.745120149688889	3.8497708568302214	0.0036099210100084544	0.016706808547716036	-2.197013238329257
DIO3OS	1.1205164621223336	0.7302967433402214	6.447476373925218	3.8494338998940383	0.0036118314644129146	0.01670822516138797	-2.19755966664826
TCEAL8	-1.7125113025939527	0.7302967433402214	9.182390538652053	-3.849420432417257	0.003611907843458681	0.01670822516138797	-2.1975815065114315
KCTD15	-1.159101997708551	0.7302967433402214	8.025275822552597	-3.84867556070463	0.003616134934264526	0.016723888058396676	-2.1987894753077706
ACADM	-2.0643146002857407	0.7302967433402214	9.890910571302914	-3.8477117134721706	0.003621612421701606	0.01674532515541194	-2.2003526453180395
C3orf49	0.9338790694819892	0.7302967433402214	5.668693756522447	3.8473542498342916	0.003623646085271181	0.016750832705733926	-2.2009324053276975
SH3BP4	-1.2177405192198023	0.7302967433402214	10.585296849688856	-3.847049105664643	0.0036253830462690353	0.016754966463486974	-2.201427320390481
OPRL1	0.7957431923816429	0.7302967433402214	6.4057160091839425	3.8466921996330052	0.0036274157610181076	0.016760464829319546	-2.2020062005747887
APPBP2	-2.4967661584960847	0.7302967433402214	9.892134356978708	-3.845189308001051	0.003635988462249276	0.016794328621294857	-2.2044439456810876
AMIGO1	-1.3787879323253627	0.7302967433402214	7.099767295141917	-3.8451112675537185	0.003636434197498962	0.016794328621294857	-2.204570536533244
OR7E37P	1.9317487174674826	0.7302967433402214	8.69290292670832	3.8436953184691864	0.0036445315140434162	0.016825477543496465	-2.2068674833171897
NLRP12	1.409592644839643	0.7302967433402214	6.699903528273732	3.8436359684696333	0.0036448713298380085	0.016825477543496465	-2.206963765177245
CACUL1	-0.9534637536867923	0.7302967433402214	9.74740927892776	-3.843155093841279	0.0036476258667759035	0.016829255398466705	-2.2077438882126623
MAGEC2	-0.7796648025032535	0.7302967433402214	5.3925536497520525	-3.843123071205648	0.0036478093759912886	0.016829255398466705	-2.2077958393929347
LINC01120	0.7652145923507838	0.7302967433402214	5.2803802689249295	3.842907109971525	0.0036490472191199183	0.016829255398466705	-2.2081462018641753
DCAF8	-1.6264254201665427	0.7302967433402214	8.939469382458922	-3.8427861391891844	0.003649740790597542	0.016829255398466705	-2.2083424596689634
RXRG	0.7666813442644864	0.7302967433402214	5.074082217661848	3.8427545364900983	0.0036499220037314374	0.016829255398466705	-2.2083937307809443
SLC38A10	1.0108544270904858	0.7302967433402214	7.013533588414958	3.8421094585222457	0.0036536230166111607	0.016842414286172756	-2.2094403052604203
RAD21	-2.186440738451582	0.7302967433402214	9.880595846517235	-3.841628750456423	0.0036563835554338136	0.01685123269567341	-2.210220234002131
YWHAE	-0.8494847819796938	0.7302967433402214	8.512626550283203	-3.8413946615846792	0.0036577286405722323	0.016853525105876507	-2.210600042061433
JAK1	-2.2468465522566152	0.7302967433402214	9.768198713061329	-3.8411077971700838	0.003659377686213629	0.016857216672219504	-2.2110654859072136
SERPINA1	1.0106960141586203	0.7302967433402214	6.179952756804565	3.8403290633751896	0.0036638581971586873	0.01687394687882998	-2.2123290415578296
TEX33	0.8486807317000018	0.7302967433402214	4.206059604301998	3.840010268350613	0.003665694075921409	0.0168784922689832	-2.212846329148138
ARHGAP32	-1.1639943880126093	0.7302967433402214	7.7557361963876374	-3.8395925058587697	0.0036681013542907235	0.016885665924058386	-2.2135242205862067
KLHL34	0.7059717024397552	0.7302967433402214	5.185764581028799	3.838879400236196	0.0036722143353004957	0.01690068643852881	-2.2146813986337817
NHSL1	-1.183784232118672	0.7302967433402214	8.721403468391134	-3.8382428430957782	0.0036758899057427108	0.016910410376363472	-2.2157144034703045
HDGFL3	-1.7467836610434517	0.7302967433402214	8.960144219311157	-3.8382188970646296	0.003676028249001254	0.016910410376363472	-2.2157532639019557
TP73-AS1	-1.2234148163938796	0.7302967433402214	8.502468446829857	-3.8379858514780754	0.0036773749078990482	0.016912692093187343	-2.21613146127342
RASA1	-0.9089630147903414	0.7302967433402214	10.786271533108865	-3.837799991879855	0.0036784492735298033	0.016913720734578988	-2.2164330870112323
TREML2	0.868379552426914	0.7302967433402214	6.797559085211021	3.8371900029533945	0.0036819776490805956	0.0169260299697157	-2.217423044013609
KLK15	0.9911026271969243	0.7302967433402214	7.787145021178969	3.8366269395097765	0.00368523775221851	0.016934902206529653	-2.2183368792242346
RNF111	-1.1339838662452255	0.7302967433402214	9.250255800758453	-3.836562473797142	0.003685611198453566	0.016934902206529653	-2.2184415072410095
FEZ1	-1.0694295422335207	0.7302967433402214	7.23646286804965	-3.835330273922443	0.0036927569201581694	0.016963815408175768	-2.2204414530594097
INTS8	-1.9129553856901582	0.7302967433402214	8.773729168755708	-3.835056509214255	0.0036943465026041513	0.016967197312260505	-2.2208858133785707
RIOX1	-1.2233304779319205	0.7302967433402214	7.555561117544178	-3.8345752737160423	0.0036971424845334143	0.016973801904603552	-2.221666947944298
ACER1	0.957770875378718	0.7302967433402214	6.159539610776857	3.834515142240074	0.0036974920052730096	0.016973801904603552	-2.221764554168825
LTV1	-0.9466479887390751	0.7302967433402214	9.217176081494879	-3.8341816935499877	0.003699430842885241	0.01697878209100747	-2.2223058193378735
PTTG2	0.7365307419956553	0.7302967433402214	4.730485199469519	3.834016313350127	0.0037003928428417337	0.016979277752453115	-2.2225742743020183
ZNF575	-1.1370400655947366	0.7302967433402214	6.882005751069581	-3.8328078914873673	0.0037074301015508405	0.017001327819132238	-2.2245359417684174
XPC	-0.8953624737662356	0.7302967433402214	8.735988870325498	-3.8327691187697916	0.003707656127859564	0.017001327819132238	-2.2245988851684597
RAG1	1.023573092460392	0.7302967433402214	5.279572226474911	3.8327506706051753	0.00370776367688147	0.017001327819132238	-2.224628833863833
PINK1	-0.9685858323481886	0.7302967433402214	8.220845035805397	-3.831686151647972	0.0037139751652685874	0.017022713451667778	-2.2263570299522177
FOXL1	0.9827533564965778	0.7302967433402214	6.489590180689727	3.831657932476042	0.0037141399735104532	0.017022713451667778	-2.2264028440235695
ZC3H12D	-0.9250482028205518	0.7302967433402214	5.162612325797931	-3.831348080085537	0.0037159501083732552	0.017027084594302157	-2.226905897452607
IQCG	-1.5434153152123367	0.7302967433402214	7.569803502142528	-3.830905694474207	0.003718536100778858	0.01703500800822241	-2.227624139090704
STK33	-0.9408686006329221	0.7302967433402214	7.383711316902486	-3.8305996849415833	0.0037203260058285845	0.017039281651205693	-2.228120977094642
B3GNT8	1.129411525752011	0.7302967433402214	6.850407453891511	3.82975763588525	0.0037252559818438283	0.01705753373274706	-2.2294881800538118
ZBTB18	-1.5274827773511825	0.7302967433402214	8.508645007774	-3.829626048933382	0.0037260270094216117	0.01705753373274706	-2.2297018393384294
CPLX2	0.8395955114693674	0.7302967433402214	6.091899026638011	3.829208040763188	0.0037284774223196983	0.01706294832796192	-2.2303805759009743
DHH	1.0044665675391693	0.7302967433402214	5.224720195445292	3.8291315184210566	0.003728926188763431	0.01706294832796192	-2.2305048302229267
PDE3B	-0.95582355612152	0.7302967433402214	6.608552328712719	-3.828847403853189	0.003730592880055908	0.017066118951520735	-2.2309661708400768
ZBTB42	1.4635866659691033	0.7302967433402214	6.892927885813821	3.8286952343488005	0.0037314858688308372	0.017066118951520735	-2.2312132646075273
TMEM245	-2.2479101263289696	0.7302967433402214	11.067121118945677	-3.8285745576073116	0.003732194205875272	0.017066118951520735	-2.2314092219207495
PDZRN3-AS1	0.9989311355706407	0.7302967433402214	6.324407486501656	3.8281668825809683	0.003734588184581858	0.01707313917816889	-2.232071223831807
LINC01677	1.3843102679572707	0.7302967433402214	5.494313471176189	3.8278713631889767	0.0037363245644911787	0.017077150572692785	-2.2325511127767337
AUXG01000058.1	-1.0567356600061366	0.7302967433402214	7.439405552287745	-3.8276475377292254	0.003737640258234762	0.017079237787686403	-2.2329145851051857
TMEM252	0.9735045359625989	0.7302967433402214	5.908375888022575	3.8271730135331525	0.003740431224326791	0.01708426406513807	-2.2336851864883798
DPP4	-1.2582503066803827	0.7302967433402214	7.602059754763249	-3.8271683302342465	0.0037404587805827394	0.01708426406513807	-2.233692792024863
QPRT	1.3482082598849034	0.7302967433402214	8.328606602252385	3.8266165433423964	0.0037437069571744645	0.017090164412654332	-2.2345888930327087
AL355987.4	-1.0756543088373327	0.7302967433402214	6.268239657231298	-3.8265416762495406	0.003744147902078691	0.017090164412654332	-2.234710479467421
INO80D	-1.0366686280313537	0.7302967433402214	8.75795928366341	-3.8265108709048685	0.0037443293522544142	0.017090164412654332	-2.2347605084500373
GLYATL2	0.8199977110079617	0.7302967433402214	5.170224653946104	3.8258459829096765	0.00374824794168982	0.01710412338229906	-2.2358403339984685
ERG	-1.0262686522098425	0.7302967433402214	7.086062183947472	-3.8249031359890595	0.003753812107715718	0.01712558336980356	-2.2373716621161135
AGO1	-0.8349048667719394	0.7302967433402214	8.815016458113446	-3.8241866261261075	0.003758046364764346	0.017140967612811364	-2.2385354448153416
MRGPRG-AS1	0.8131245027667244	0.7302967433402214	6.258320747906679	3.8227132361816465	0.0037667692400083458	0.01717681330959769	-2.2409287456739175
GPATCH11	-1.063861265258403	0.7302967433402214	7.530880741981187	-3.8222688715429114	0.0037694041782312822	0.017180841709790222	-2.2416505927916415
AL031848.2	0.8353721192342336	0.7302967433402214	5.968733594153497	3.8222244025491183	0.0037696679716109935	0.017180841709790222	-2.2417228314542657
ATP10B	1.138477859433718	0.7302967433402214	6.584190559612322	3.822079789178794	0.0037705259631046484	0.017180841709790222	-2.2419577533072257
CDHR1	0.8547715024511229	0.7302967433402214	6.826837170932474	3.821752057925577	0.003772471153557446	0.017180841709790222	-2.2424901547962213
ADH1C	-1.7347306306338153	0.7302967433402214	8.714439577582286	-3.8217227889308374	0.0037726449257806426	0.017180841709790222	-2.242537702995106
IQCH-AS1	-0.9145398844203818	0.7302967433402214	7.128472143552395	-3.8216903570011445	0.003772837486417066	0.017180841709790222	-2.2425903895612116
TGFBR2	-2.77801503753272	0.7302967433402214	9.698223489963047	-3.821152722760257	0.0037760311304702024	0.01719144743210638	-2.2434638068512447
PDE6D	-1.3204850493243523	0.7302967433402214	8.120731626706062	-3.820726425647854	0.0037785654324936093	0.01719904714488048	-2.2441563715868957
CCDC50	-1.6883971775765234	0.7302967433402214	8.992525849696472	-3.820571993816423	0.0037794839585621317	0.017199290470160746	-2.244407266991077
C1orf116	1.194175014629768	0.7302967433402214	6.902367565354172	3.82037877500594	0.003780633511575771	0.017200584777379745	-2.2447211805085487
PHYHIPL	-0.7317050727894854	0.7302967433402214	5.5028998376104115	-3.820208546053436	0.0037816465913378494	0.01720125772797509	-2.244997746632415
CAMP	0.7282176053829996	0.7302967433402214	6.848358371242627	3.8197684962045955	0.0037842667730922505	0.01720923878833946	-2.2457126967314913
SCAI	-2.1903843642905665	0.7302967433402214	8.290521037853441	-3.8186356816995395	0.0037910206582074317	0.017236010227871062	-2.247553273908826
SLC22A18AS	0.8067423867810346	0.7302967433402214	6.500152276885013	3.8182648865357374	0.0037932341059546642	0.017239116795237333	-2.2481557637337772
LINC00896	1.0108538623131125	0.7302967433402214	5.922121032883656	3.8182307277887078	0.0037934380836517115	0.017239116795237333	-2.248211267580877
C3orf85	0.9269020696292696	0.7302967433402214	4.431171921505163	3.816725656020184	0.003802437022784155	0.017275618888941715	-2.250656945441299
ETS2	-0.8890543997407523	0.7302967433402214	8.891158272624775	-3.8165968640276335	0.003803208121763298	0.017275618888941715	-2.2508662376527875
MAP2K1	-1.2471620482073673	0.7302967433402214	8.011586111617394	-3.8159379526949033	0.0038071557060030143	0.017289600216252154	-2.251937021619665
NAALADL2	0.9670320828235113	0.7302967433402214	4.391858918119615	3.8154618764789663	0.003810010592781323	0.017298613977090264	-2.2527107112000877
NUDT4	0.7457591295197741	0.7302967433402214	5.865227304705421	3.8149143395280323	0.003813296791352917	0.01730958146248372	-2.2536005627483
RIT2	-0.8902743526089889	0.7302967433402214	4.5905205677385945	-3.8146253121626237	0.003815032672765596	0.01731350824011084	-2.254070299367898
DOK5	-1.6722621309247039	0.7302967433402214	9.917295220433175	-3.81355691162646	0.003821456638671984	0.017338703991345593	-2.2558067719107777
NEURL4	1.069637320951256	0.7302967433402214	6.993605331677415	3.813405455003437	0.0038223682209828753	0.01733888317809298	-2.256052943876294
BTG1	-2.6888958635505835	0.7302967433402214	9.581520672498312	-3.812385184795152	0.003828514950969261	0.017360145733089267	-2.257711313633715
SLC9A7	-1.147451742796476	0.7302967433402214	7.7092372579511235	-3.812273220697981	0.003829190123450891	0.017360145733089267	-2.2578933089646878
CYB5B	-0.8751259057082397	0.7302967433402214	7.6325585484919705	-3.8120420430645034	0.003830584580490362	0.017360145733089267	-2.2582690874511213
PTMS	0.9429083752288614	0.7302967433402214	6.967534011565996	3.8119663657746754	0.003831041179768639	0.017360145733089267	-2.2583921018119506
TMCO1	-1.4803952812394439	0.7302967433402214	9.882512834254909	-3.811903361522364	0.003831421359862977	0.017360145733089267	-2.25849451643686
AL133279.3	0.8427999331112881	0.7302967433402214	5.136500550593901	3.811025560811542	0.003836722310320863	0.017380203457233855	-2.2599214401232155
NCAPG2	0.9768119901953201	0.7302967433402214	7.547127171713354	3.8108342806185607	0.0038378784549845607	0.017381480510706843	-2.2602323891841936
PAQR6	0.8338406980978847	0.7302967433402214	6.817912114252158	3.809814889241328	0.003844046087754781	0.017405448489351074	-2.261889595329513
TNNT1	2.1742451295262146	0.7302967433402214	6.80254321967598	3.8095291454157683	0.0038457767952030934	0.017409320182656625	-2.2623541427275837
UBE2C	1.030137256453565	0.7302967433402214	6.893014398666072	3.8076821251865565	0.0038569836972290215	0.017456077821148965	-2.2653571304801465
RPS6KA6	-1.1606164889760562	0.7302967433402214	7.005609638652085	-3.807459864125361	0.0038583345912955175	0.0174582176477327	-2.2657185179996526
CENPM	1.27644888851664	0.7302967433402214	6.157846198028406	3.8064982083160133	0.0038641852315841295	0.017480712349113917	-2.267282188889113
CLK4	-2.1583328019484735	0.7302967433402214	8.067219618768219	-3.8062993875221274	0.003865396004959263	0.01748221186774342	-2.267605486949134
CLDN23	-1.0856208873083872	0.7302967433402214	7.5912979010380175	-3.8060979523279146	0.0038666231061168788	0.01748264369201622	-2.2679330402846682
PPWD1	-1.9520327368804722	0.7302967433402214	6.8739227477747455	-3.8059039413756284	0.0038678053674574653	0.01748264369201622	-2.268248524936718
MON2	-1.8845297929959743	0.7302967433402214	8.81182105114023	-3.805850770825202	0.0038681294437772538	0.01748264369201622	-2.2683349871734473
IP6K1	-1.1038914399194235	0.7302967433402214	7.245814887090295	-3.805466639071059	0.0038704715880486847	0.01748925366217817	-2.268959643861751
TCEA3	-2.449579200050434	0.7302967433402214	9.381709391562547	-3.803112324702046	0.003884859015361558	0.017547805653047005	-2.272788441366539
LINC00421	1.341910189114885	0.7302967433402214	7.014007409649446	3.8030575082040787	0.0038851946728051963	0.017547805653047005	-2.2728775955126013
LINC00167	0.7773952531400052	0.7302967433402214	5.2133629012982725	3.8026884678438053	0.003887455208351567	0.01755402781113919	-2.2734778146029004
ASB1	-0.8413321916066518	0.7302967433402214	8.2921756109585	-3.79925376237074	0.003908560723676001	0.01764356567168517	-2.2790647849245964
ITGA9-AS1	0.9905669738526965	0.7302967433402214	5.043407939305898	3.7991729434524757	0.003909058786026213	0.01764356567168517	-2.279196261052907
COMMD6	-1.1467161737612805	0.7302967433402214	12.418776472506702	-3.7986924403664317	0.003912021357514663	0.017650534366309416	-2.279977956445835
SCP2D1	0.7976790551296133	0.7302967433402214	5.6770962594940615	3.7986345765729284	0.003912378279465124	0.017650534366309416	-2.2800720923857343
MSANTD1	1.1537346725100335	0.7302967433402214	6.212819233938581	3.798328635574449	0.003914265988010125	0.01765504454936872	-2.2805698192684973
EFCAB5	0.7618730373029834	0.7302967433402214	4.335692469005005	3.798019722791614	0.0039161730041901216	0.017659639752621456	-2.2810723903624295
PLIN3	-1.1551874143479282	0.7302967433402214	7.5434481386274905	-3.7976391052901945	0.003918524019000223	0.017666234590875834	-2.281691631189612
RRN3	-1.5985059077068104	0.7302967433402214	7.738920147363706	-3.7966658159728004	0.003924542623321313	0.01768584923551966	-2.2832751777763143
TTF1	-1.2884213061171295	0.7302967433402214	8.533592359280194	-3.7966478521650933	0.00392465379876837	0.01768584923551966	-2.283304405870779
PRTG	-0.8773523745313057	0.7302967433402214	6.8686232326642855	-3.7964307813342093	0.0039259974808816475	0.01768789529002695	-2.2836575944942865
FAM24A	0.9196302663000591	0.7302967433402214	5.572051897693268	3.795950310796021	0.003928973343343482	0.017697292254724762	-2.2844393686255593
FAM221A	-1.9710882085162114	0.7302967433402214	8.219578695911423	-3.795294247916555	0.003933040590552206	0.01771159977833725	-2.285506886458627
PEX3	-1.5339792240742849	0.7302967433402214	9.056527302311794	-3.7948966013430243	0.0039355079449946125	0.017718697681699022	-2.2861539410865914
ZEB1-AS1	-0.9168401486901274	0.7302967433402214	6.448214525312903	-3.7944030214680518	0.003938572818018681	0.017728481948799505	-2.2869571213136997
TPCN1	1.0588422023242519	0.7302967433402214	8.960751522330405	3.793059728143062	0.0039469266757198185	0.017762063414816984	-2.289143124813635
SGMS2	-2.620242449772931	0.7302967433402214	9.078519208225053	-3.791429840826897	0.00395708785148771	0.01779722792535605	-2.2917957572848433
NCLN	1.0280112374772008	0.7302967433402214	6.655392709789693	3.7914170454590557	0.003957167730061842	0.01779722792535605	-2.2918165827199806
TMA16	-2.2974749685803584	0.7302967433402214	6.887594668715734	-3.791375668826626	0.003957426046574746	0.01779722792535605	-2.2918839264502795
AC139530.1	0.8981462693013986	0.7302967433402214	6.2876502289875305	3.790953195978801	0.003960064581252497	0.017805066486762132	-2.2925715440501184
CLEC10A	1.0171555985368288	0.7302967433402214	6.5565706856073644	3.7907644269146954	0.003961244127151662	0.017806343146287436	-2.2928787906690866
TENT2	-2.0004252041571986	0.7302967433402214	8.06339634327612	-3.7904159839042175	0.003963422384383919	0.01781210756019916	-2.2934459370578937
NAPSB	0.7584229499585469	0.7302967433402214	5.820879116108172	3.7901966405750334	0.003964794233108885	0.017814246088739178	-2.2938029593817744
DAB2	-1.2465514505953061	0.7302967433402214	5.924805436302822	-3.789445653016582	0.003969494947501756	0.017831337222374587	-2.2950253683955246
PTPN3	-0.9728914927180332	0.7302967433402214	7.644109210502508	-3.7890917574821974	0.003971712142724505	0.01783726695767983	-2.295601436090588
CCPG1	-1.255717869265915	0.7302967433402214	5.009683310548014	-3.788686754864634	0.00397425112628877	0.017844638864695873	-2.296260710651717
APOA5	0.9358318740290885	0.7302967433402214	7.972746983124949	3.7884292788558414	0.003975866144120993	0.017847859714927427	-2.2966798457466027
MEOX2	-2.4403975533599604	0.7302967433402214	5.620114862421685	-3.787750124805945	0.003980129445872592	0.017858124924062028	-2.2977854455360953
GNG8	1.195839274784623	0.7302967433402214	5.638260337333454	3.787699837713469	0.003980445307521705	0.017858124924062028	-2.2978673100765867
USP24	-1.2657871383985384	0.7302967433402214	7.81825693643223	-3.7876358149510287	0.003980847483323756	0.017858124924062028	-2.2979715358732182
AL109811.2	-1.628613063324746	0.7302967433402214	8.138516790388426	-3.787292724922311	0.003983003421008341	0.01786376585077551	-2.2985300758906524
ANKRD13C	-1.1818893660481127	0.7302967433402214	7.17980426848937	-3.7865718296684894	0.003987537440390956	0.017880067521392193	-2.2997037092083685
ELP4	-2.1557025264422114	0.7302967433402214	7.742406030252318	-3.785792182327918	0.003992447080834466	0.01789804574095848	-2.3009730501606818
C3orf36	0.8896562970974733	0.7302967433402214	5.628352752381304	3.785323510015933	0.00399540148727851	0.01790636343909985	-2.301736122781479
AP4B1	-1.1091812096608944	0.7302967433402214	7.809667107521049	-3.7852121615376375	0.003996103741036416	0.01790636343909985	-2.3019174189043063
SPPL2A	-1.749884135980297	0.7302967433402214	8.56857528425146	-3.7843566808071327	0.004001503423156356	0.017926518940782937	-2.3033103422532486
PACSIN1	1.3970777705418422	0.7302967433402214	7.000323728039121	3.7839550947561467	0.00400404082478893	0.01793384538825265	-2.3039642435298164
SDS	0.8496715129519039	0.7302967433402214	6.726488980187806	3.783664079418171	0.004005880647093482	0.01793558289499187	-2.3044381128319777
ABCB5	0.7686141677943521	0.7302967433402214	5.774216264447426	3.7836011793768334	0.004006278422909635	0.01793558289499187	-2.3045405360205296
MARCHF11	0.8319060716561708	0.7302967433402214	5.953892150184396	3.7834657425095846	0.0040071350578188255	0.01793558289499187	-2.304761075768681
RPL34-DT	0.9747184627685801	0.7302967433402214	4.52068325930477	3.783235537198488	0.004008591542371823	0.01793806370592766	-2.3051359366582895
RALGAPA1	-1.614551994598175	0.7302967433402214	9.248801805791373	-3.782996036155145	0.004010107430333587	0.017940809165142298	-2.3055259400554418
C1QTNF3	-0.8604570531714195	0.7302967433402214	8.4114110420082	-3.7827764315563877	0.004011497915817024	0.017942992477451986	-2.3058835490699066
SHPK	-0.7705609659902146	0.7302967433402214	7.293068946984014	-3.7820441949840875	0.0040161379294591185	0.01795970632332573	-2.307075973804962
CLIC3	0.9624763171070985	0.7302967433402214	5.20112991772053	3.7808461600141277	0.004023741762279963	0.017989663529941583	-2.309027051005331
WNT8B	0.8354428277075447	0.7302967433402214	6.66436025063012	3.7798835459998164	0.004029862353981023	0.018012977365523986	-2.310594832539433
IL19	0.9879665550761985	0.7302967433402214	5.884692442870019	3.7787704887074	0.004036951703559538	0.018033898805301672	-2.3124077504780827
SCGB1D1	0.9718949193027875	0.7302967433402214	4.850210479136004	3.7787677593751097	0.004036969103474691	0.018033898805301672	-2.3124121960914117
FBXO11	-1.4478740540155535	0.7302967433402214	9.547788443541013	-3.778721498303759	0.0040372640369378205	0.018033898805301672	-2.3124875475393054
SMYD2	-0.8855217886025013	0.7302967433402214	8.773216287015417	-3.7784906763132327	0.004038735960835586	0.018036421467505195	-2.312863520604304
RNF182	-1.5647269855449117	0.7302967433402214	7.63886343570232	-3.778266344395044	0.004040167038476726	0.01803876062407237	-2.3132289273762483
CINP	-1.1132825498115997	0.7302967433402214	7.561021439866108	-3.7772406237638094	0.004046717193283812	0.018063949536791368	-2.3148997525280484
JMJD6	-1.451554395170274	0.7302967433402214	8.706799732194419	-3.7764640028513683	0.004051684040482114	0.018079542018330938	-2.3161648809519253
CBR3	-1.1795531400014436	0.7302967433402214	8.019737661832743	-3.776269101904652	0.00405293152633335	0.018079542018330938	-2.316482387148004
AC009088.1	1.070211036147838	0.7302967433402214	4.611638699525824	3.7760963399191594	0.004054037646521905	0.018079542018330938	-2.316763830669651
MSRA	-1.3837712017598296	0.7302967433402214	8.921174464800538	-3.7760323007598724	0.004054447742077542	0.018079542018330938	-2.3168681564859366
ATP6V1G2	1.0653388162558963	0.7302967433402214	5.662726428314876	3.775931977574624	0.004055090281778836	0.018079542018330938	-2.3170315932043097
MED15P9	0.9226946472201343	0.7302967433402214	6.9832596400910525	3.775842054741255	0.004055666301265264	0.018079542018330938	-2.317178087526824
SEL1L	-1.2252398554596002	0.7302967433402214	8.1949426603957	-3.77540010687271	0.004058498540022734	0.018088112076380183	-2.317898081423137
FBXW4P1	0.959763597329899	0.7302967433402214	5.861223587591536	3.774635262364899	0.004063404983131541	0.018105920635280433	-2.3191441636719947
FAM161A	-1.2336069188003647	0.7302967433402214	7.710287923508444	-3.774126078114944	0.00406667483121665	0.018116430426674757	-2.319973756855836
IL1RL2	0.6717064217344815	0.7302967433402214	5.881552860267068	3.773829385157674	0.004068581389993181	0.018120863619140778	-2.3204571583427676
FCN2	0.9586396270437154	0.7302967433402214	7.119220812487501	3.7725013747157186	0.004077126741520687	0.01815485641095505	-2.322620989909935
SNTB1	0.6986238970915899	0.7302967433402214	6.290661057686256	3.772076250761923	0.0040798662688502655	0.018162987272118444	-2.3233137142048417
KBTBD12	0.8631853343566886	0.7302967433402214	5.357403504180892	3.7717249623183684	0.004082131453928885	0.018169003261028452	-2.3238861395212034
ZNF155	1.0566663140459305	0.7302967433402214	6.145264902146788	3.7715242446917476	0.004083426318208372	0.018170698759762502	-2.3242132147702073
GCA	-2.380280368162392	0.7302967433402214	9.973399089112204	-3.7705388220921248	0.004089789711017834	0.018194942724201517	-2.3258190469071263
VAMP8	1.3714510064673933	0.7302967433402214	7.6349998814055455	3.770003731680215	0.004093249433712415	0.018206260680328913	-2.3266910632066455
DEPTOR	-1.5160291665250396	0.7302967433402214	8.15662101155782	-3.769456106177211	0.0040967933868895235	0.018217948136465555	-2.3275835364276265
PDX1	0.9683922285141717	0.7302967433402214	6.891702369372412	3.768886945426988	0.004100480120286296	0.018227010960147026	-2.3285111369897686
RAB9A	-2.0624006769712855	0.7302967433402214	8.733115446036633	-3.7688584293879024	0.004100664924290194	0.018227010960147026	-2.328557612378969
ITGAM	-1.5818523033084846	0.7302967433402214	7.420850992876059	-3.7684685351388456	0.004103192590999093	0.018234169667913268	-2.329193069285415
CMAHP	-2.423483990528317	0.7302967433402214	7.649448489749898	-3.768258874816497	0.004104552485780277	0.018236136876487924	-2.329534783715393
POU4F3	1.071399908885617	0.7302967433402214	5.432878215888948	3.7680316637877618	0.004106026752020437	0.01823861123406397	-2.329905107968634
METTL15	-0.9738240761021935	0.7302967433402214	7.904507740560857	-3.7670873667434845	0.004112159814969244	0.018261773830962363	-2.331444242558338
DDX25	-1.1539656753885934	0.7302967433402214	7.31214345268487	-3.766612535392358	0.004115247405107687	0.018271404401150295	-2.3322182155074866
DNM3	-0.9792559791129802	0.7302967433402214	6.392914668285513	-3.766033393768292	0.004119016568328286	0.018284056131168337	-2.33316224346017
ZNF318	-0.9017813871341378	0.7302967433402214	7.1271609991905525	-3.7653556934172077	0.00412343177380118	0.018299569313998898	-2.3342669682182766
C12orf43	-1.1236917149285883	0.7302967433402214	7.247847063899924	-3.765100357215031	0.004125096573207743	0.018302872142047837	-2.33468320539542
MIR670HG	0.8136276282307939	0.7302967433402214	5.308444262491024	3.764322398533049	0.004130173238800973	0.018320420095562708	-2.3359514364823735
BBS2	-1.8183733331672594	0.7302967433402214	8.879732144317096	-3.7642119613882215	0.004130894441625974	0.018320420095562708	-2.3361314762901007
MYH4	0.8136636582074841	0.7302967433402214	4.256793472890969	3.764036235747713	0.004132042279483718	0.018321423862777717	-2.3364179549067465
NUP37	-2.171903739203243	0.7302967433402214	8.271863653479238	-3.7635576253845167	0.004135170255422712	0.01833037464551498	-2.3371982298218636
LINC01127	1.6380541233840784	0.7302967433402214	4.903761621664214	3.7634452771559146	0.004135904871732231	0.01833037464551498	-2.337381393529161
MALT1	-1.1980095015074381	0.7302967433402214	7.462910040283923	-3.7632362778762944	0.004137271829117416	0.01833234644673779	-2.3377221327636324
FABP3	-1.272260830061076	0.7302967433402214	7.256429359769369	-3.763028697721861	0.004138629974303332	0.01833427833090438	-2.3380605625459
CRYBA4	1.038441475297522	0.7302967433402214	5.5676399520431	3.761961680430038	0.00414561859384784	0.018361146999973883	-2.3398002478087294
ZNF354B	-1.5191041841794464	0.7302967433402214	7.110218552129526	-3.7617335346306837	0.004147114482642159	0.018363681546523698	-2.340172235393223
LANCL1	-2.535123086334501	0.7302967433402214	9.782465269888482	-3.7613757646422403	0.0041494614226548964	0.018369982633093886	-2.3407555830326476
GPR180	-1.4802481534591125	0.7302967433402214	7.89756872470808	-3.7602959325650582	0.004156553487341448	0.018397283266990798	-2.342516335581389
TRIP11	-1.4762282152495017	0.7302967433402214	7.191031302968038	-3.7595373751753782	0.004161543110400095	0.018415268221895098	-2.3437532916267987
SMR3B	0.8931292012837986	0.7302967433402214	4.4977567768193865	3.75852106975141	0.004168238001978821	0.01844078948717021	-2.3454106367324012
BTK	-0.7988368676389248	0.7302967433402214	7.546844969980947	-3.7578744463807623	0.004172503505677648	0.018454189848804082	-2.346465173016199
MAST4	-1.3130732407997634	0.7302967433402214	9.38759831477951	-3.7577805463983918	0.004173123305513688	0.018454189848804082	-2.346618311793703
GLT8D1	-1.3499188454176263	0.7302967433402214	9.87628182863802	-3.7566187680840644	0.00418079978521323	0.018482197672223602	-2.348513093091544
AL355674.1	0.7547287528090965	0.7302967433402214	4.228602782621561	3.756540720004811	0.0041813160210070295	0.018482197672223602	-2.3486403888670564
MRTFB	-1.7176480153750262	0.7302967433402214	9.118451352093711	-3.756273936264471	0.004183081122226447	0.018485889947122965	-2.349075515395911
MIER3	-1.5427887903570463	0.7302967433402214	7.656889912064587	-3.755442931027409	0.0041885842546837354	0.018504894255800784	-2.3504309359745834
COCH	0.9111586819822781	0.7302967433402214	5.994244970977325	3.755343535576644	0.0041892429858846865	0.018504894255800784	-2.350593060521426
SERPINI1	-1.514190261649925	0.7302967433402214	7.728792771961755	-3.754607181705834	0.004194126469726774	0.01852235061552815	-2.35179416164567
CHST6	1.0873878619898738	0.7302967433402214	5.111794677021814	3.753486955561968	0.00420156725123397	0.018551090403960427	-2.3536215149754725
STX8	-1.4453575597201809	0.7302967433402214	8.782528906867922	-3.7524639524464907	0.004208374362564344	0.01857359387129263	-2.355290380182862
BROX	-1.64214214101745	0.7302967433402214	9.045607137835924	-3.752440228451582	0.004208532360435233	0.01857359387129263	-2.3553290832637677
NAT1	-1.9789749629163484	0.7302967433402214	8.027678426972294	-3.7509824227909454	0.004218253061343468	0.01861236293067706	-2.357707436272965
GABRD	0.730329375022162	0.7302967433402214	6.159153287444835	3.7506006946292443	0.004220802330224795	0.018619479016980113	-2.3583302446155416
LINC02777	0.7977942015489541	0.7302967433402214	6.425187959738593	3.750429002279594	0.0042219494586204125	0.018620407971670597	-2.35861037372538
RCE1	0.9202373450865364	0.7302967433402214	7.7220388574407	3.749936179631096	0.004225243973592578	0.018628186023814195	-2.3594144670374337
SMG8	-1.3654482699526884	0.7302967433402214	7.107258435243416	-3.7498849031825214	0.004225586911145862	0.018628186023814195	-2.3594981314340595
AC005498.3	0.779558510528517	0.7302967433402214	6.080937516770789	3.7496393980431493	0.004227229257563461	0.018631295078447515	-2.3598987094628923
LRP4	-0.9276988776704718	0.7302967433402214	6.893600430330532	-3.7487706120527875	0.004233046525051227	0.01865279942621199	-2.361316309050327
PPP4R3B	-1.9617403318037638	0.7302967433402214	9.941715798859848	-3.7479532973280074	0.004238526819218084	0.01867280970965964	-2.3626499889762345
ABTB1	0.8153987135258172	0.7302967433402214	7.383655613716689	3.7475716296246513	0.004241088544349761	0.01867913367602748	-2.3632728096169293
AC121761.1	-0.8215661495211926	0.7302967433402214	5.483549894642058	-3.7474595249943223	0.004241841290979985	0.01867913367602748	-2.3634557490935366
ANKRD17	-1.8181299487879823	0.7302967433402214	8.499668388744768	-3.746884086166369	0.004245707386015668	0.018692018212746568	-2.364394805776569
WFDC11	1.0198089207176988	0.7302967433402214	5.472949833951241	3.745844784120882	0.004252699328177672	0.01871796958324971	-2.3660909196172053
LEPROT	-2.4673010951828367	0.7302967433402214	10.575718010869696	-3.7457281281160966	0.004253484889705371	0.01871796958324971	-2.3662813056274867
NHLRC2	-1.2389755853602322	0.7302967433402214	8.394865498522877	-3.745538804958547	0.004254760116001299	0.018719438067346276	-2.3665902893260915
CCDC152	-1.5876340934895836	0.7302967433402214	9.176715854884423	-3.7452599865219507	0.004256638887399829	0.018723560698956504	-2.3670453394878024
KCNA7	0.8583983464998832	0.7302967433402214	5.676355584890813	3.744198687638361	0.0042637982409419175	0.018750903920904047	-2.3687775175622106
NLRP1	0.8676946928749167	0.7302967433402214	6.3177923485525325	3.743708383471725	0.004267110021662893	0.01876064311487601	-2.369577794194937
TBC1D2B	-1.0506038484572304	0.7302967433402214	8.878865519724124	-3.74348418603851	0.00426862527227804	0.01876064311487601	-2.369943737886876
MTRES1	-1.529602618888715	0.7302967433402214	8.005988854400837	-3.743451881601846	0.004268843650120665	0.01876064311487601	-2.3699964668290736
ESF1	-1.738577837274173	0.7302967433402214	8.206977326102718	-3.743286931807543	0.00426995889276183	0.018761397283069768	-2.3702657078137443
ANKRA2	-1.855056167219863	0.7302967433402214	8.18506634793465	-3.742928962015496	0.004272380215563411	0.01876788852095266	-2.3708500165918505
ADGRB3	-1.470246071243988	0.7302967433402214	5.798121700781279	-3.7426577792836504	0.004274215466281085	0.018771802938060647	-2.371292672279739
SLC22A24	0.9325801811127494	0.7302967433402214	5.955495855650732	3.741949508538267	0.004279012648222464	0.018788721173135826	-2.372448826447692
LCN8	0.8250435295411371	0.7302967433402214	5.760179807977634	3.7414064083334755	0.004282694942437339	0.01880073765633455	-2.373335394917298
FAS	-1.7907736305538586	0.7302967433402214	8.493828177106893	-3.7405125612661445	0.004288762590804422	0.018821898410227973	-2.374794591304755
MAP4K5	-1.5830048185124417	0.7302967433402214	8.335164331600733	-3.7404174741632477	0.004289408595550897	0.018821898410227973	-2.374949824525678
C3orf52	-1.085195524381163	0.7302967433402214	8.041116619469253	-3.739810950976024	0.004293531609152699	0.018831808467939	-2.3759400163690128
FCRL5	1.0753735804039701	0.7302967433402214	6.442047988696971	3.7398065705407157	0.0042935614015273856	0.018831808467939	-2.3759471678656627
LINC00824	0.9672407154089457	0.7302967433402214	5.661559682526929	3.739594633383017	0.004295003095360222	0.018833976961171575	-2.3762931785518964
RSF1	-1.6332755464050557	0.7302967433402214	9.640424126267183	-3.7394052895658567	0.004296291528571493	0.018835472584577382	-2.3766023067423463
SOX10	0.8789326803733664	0.7302967433402214	6.960776953750486	3.7382791834625	0.004303962758497037	0.018864944348421096	-2.3784408905534127
LPAR6	-1.9481018033723974	0.7302967433402214	7.537613483523478	-3.7380033184105668	0.004305844189959777	0.01886903111853213	-2.378891311444786
RCHY1	-1.9758722385262235	0.7302967433402214	11.196866543925687	-3.736728036598433	0.0043145529821216584	0.018902539694622168	-2.3809736320482706
SLC25A39	0.9830325253653465	0.7302967433402214	6.712945352916492	3.7365407387500715	0.004315833579114508	0.018902539694622168	-2.3812794709176153
MOCS3	0.6878365017808532	0.7302967433402214	6.040488853195489	3.7363520545919346	0.00431712405788894	0.018902539694622168	-2.3815875768587382
SLC2A9	0.8825714562355147	0.7302967433402214	7.270719460995833	3.7363272595310435	0.0043172936703188445	0.018902539694622168	-2.3816280654350663
DNAJC16	-1.2081110714458552	0.7302967433402214	7.755738559693225	-3.735597823166833	0.004322286563035564	0.01892023369578888	-2.382819209381931
HPCAL4	1.082054769967618	0.7302967433402214	7.171064159883037	3.7347949803123996	0.00432778891783995	0.018940149518928875	-2.3841302818468764
PYDC1	0.9494623002091513	0.7302967433402214	4.86807386153514	3.7339426756296357	0.004333638307107309	0.0189575637603059	-2.385522194136281
FRMD4B	-2.8324874897080203	0.7302967433402214	9.5001285527485	-3.7339373260919793	0.0043336750473086365	0.0189575637603059	-2.3855309307682004
CYP4B1	-2.473104250520862	0.7302967433402214	9.507064201767363	-3.7330420155136816	0.0043398285762361235	0.01898030614886199	-2.386993151159598
PLA2G4A	-2.37484334224758	0.7302967433402214	7.491492280576437	-3.7326868008259386	0.004342272529845403	0.0189854014138356	-2.387573308458344
SLC35B4	-1.2708659182449784	0.7302967433402214	8.215622654587484	-3.7325951398259907	0.004342903411634861	0.0189854014138356	-2.3877230164736254
RANGAP1	1.0706347161340473	0.7302967433402214	7.35200056941844	3.732156588604222	0.004345923190869629	0.018994426221338748	-2.3884393041014524
TBCEL	-1.5343898214637894	0.7302967433402214	8.11489983039429	-3.7315103505573415	0.0043503770771897736	0.019009713637074085	-2.389494840645262
RPUSD3	-0.9320055389711195	0.7302967433402214	8.490696145689741	-3.7305589377113444	0.0043569429517669464	0.01903422099912776	-2.3910489079220287
HEIH	-1.3694837548767982	0.7302967433402214	8.711048749133795	-3.7298436905004806	0.004361885849347954	0.019051628834959585	-2.392217271157202
LINC01525	0.9644469448190689	0.7302967433402214	5.375711026968272	3.7284863354724678	0.0043712823789698275	0.019088477104915024	-2.394434656316901
SLFNL1	0.959113104241295	0.7302967433402214	7.073889984184164	3.7271238510009788	0.004380735776666177	0.019125557468528093	-2.396660595449216
LRRC57	-1.3482340985785122	0.7302967433402214	8.469852441911222	-3.726776601131803	0.004383148546619444	0.019131890099646057	-2.39722793778473
CASP14	1.1062796277736178	0.7302967433402214	5.681382227642422	3.7264255989121136	0.004385588805494984	0.019138339910195628	-2.397801422291014
FAXDC2	0.7723759989873145	0.7302967433402214	9.135019675177636	3.725150090811837	0.004394468476186478	0.019172881773873062	-2.399885506955542
ELMO2	-0.8764947842213502	0.7302967433402214	7.7508214077111	-3.7249715508356407	0.004395712917088611	0.01917410360192097	-2.400177240088193
SLC35G3	0.6345621565120618	0.7302967433402214	5.260514238151766	3.7247854904007798	0.004397010169672778	0.019175555208035572	-2.4004812647837825
CDKL2	-1.0924164261547338	0.7302967433402214	7.755096007410117	-3.7244267231633312	0.00439951270438386	0.019182261313280678	-2.4010675033711557
AP001462.1	0.9601497624871209	0.7302967433402214	5.861709862662057	3.7241896261410563	0.004401167364066789	0.019184475416087882	-2.401454935071727
PUS1	1.1033652184212253	0.7302967433402214	7.569241526286108	3.7240774643560326	0.004401950349471528	0.019184475416087882	-2.4016382164401024
PIGM	-1.076107296394798	0.7302967433402214	8.046554778495208	-3.7233919200943535	0.004406739212953019	0.019201137197442892	-2.4027584764813987
KIAA2026	-1.8873154858064032	0.7302967433402214	7.554765806323869	-3.7225826762594405	0.004412399212386414	0.019221586577709615	-2.4040809328713744
AC103853.2	-1.945809241290358	0.7302967433402214	6.795184972909491	-3.7217551969936813	0.004418194639296036	0.01924261682770729	-2.405433252795506
AC068831.3	0.9351768375374325	0.7302967433402214	6.485420951934775	3.720986280723355	0.004423587064570585	0.019261883052516943	-2.4066899227321885
C17orf97	-1.4270700071970728	0.7302967433402214	7.6560481793451345	-3.7194451043153913	0.004434416160651454	0.019304808869295427	-2.40920889403331
EXT2	-0.8076451804426146	0.7302967433402214	8.593314565883468	-3.718612241274191	0.004440279853226178	0.019325344933172218	-2.410570256940299
NAV2-AS5	1.1322904720657112	0.7302967433402214	5.47940850670573	3.718499048065211	0.004441077406682621	0.019325344933172218	-2.4107552827967824
EGFLAM-AS4	0.8474460262263319	0.7302967433402214	5.1047736975324725	3.718285609627409	0.004442581691584184	0.01932766065472139	-2.411104172965967
REV3L	-1.9907879149459244	0.7302967433402214	8.705598147751262	-3.718137905888449	0.004443623000183099	0.01932796160350916	-2.4113456145449073
RAP2C-AS1	-0.9616014374464266	0.7302967433402214	6.085106745726637	-3.7170337090931023	0.004451415681411995	0.019357621736184008	-2.41315063679472
FYCO1	-2.5494705330886855	0.7302967433402214	9.869580789296064	-3.7167624405321993	0.004453332305331845	0.019361721603894103	-2.413594094868219
JADE1	-1.457667577814762	0.7302967433402214	9.07656631991139	-3.715721859572574	0.004460692468886091	0.019389481343767657	-2.4152952550243842
AP003071.2	0.7763613169358505	0.7302967433402214	6.182287229860469	3.714818673060164	0.00446709116550493	0.019413050612583395	-2.4167718819830943
BDH2	-2.2448213107148973	0.7302967433402214	10.124003069632334	-3.714332954679729	0.004470536255502549	0.019423776624104386	-2.417566018265818
BDH1	0.7680562869171599	0.7302967433402214	6.580500889588611	3.714159070337794	0.004471770254773747	0.01942489320633857	-2.4178503197436942
AXIN2	-1.134190414971025	0.7302967433402214	8.320918076388642	-3.7136852918405743	0.004475134315880246	0.019435260041138283	-2.418624963415917
SRD5A3-AS1	0.8559388837655542	0.7302967433402214	4.999638681933297	3.712463941996281	0.004483818747224228	0.019468723374604084	-2.4206220073213425
FAM220A	-1.8505095101650912	0.7302967433402214	9.472334406969601	-3.7107254216210444	0.004496211023487627	0.019518268028161787	-2.4234649216199937
TMSB4Y	0.7285612999617692	0.7302967433402214	6.057995755768757	3.7092662566422154	0.00450663975834526	0.01955926908435286	-2.4258512362363405
AC100791.2	0.8009554672410939	0.7302967433402214	8.046527622532839	3.7091251075930325	0.004507649903139081	0.019559383538675514	-2.426082081472493
EAPP	-2.0800517950179334	0.7302967433402214	8.942063169508977	-3.708706084194653	0.0045106500773779605	0.019566717956894228	-2.4267673931152762
RNF38	-2.463849363321488	0.7302967433402214	9.570172263245897	-3.7086141672005306	0.004511308475726946	0.019566717956894228	-2.4269177252826823
GREM1	0.9180721108859835	0.7302967433402214	4.741355698784704	3.708110109378481	0.004514920816911593	0.019578114652527	-2.4277421362770433
STARD3	0.8628722531667519	0.7302967433402214	7.233625292191076	3.7074378244955803	0.0045197434816349105	0.019591009847442015	-2.428841727301741
PRSS55	0.8728463902496424	0.7302967433402214	4.651614782531295	3.7073626693495	0.004520282945886388	0.019591009847442015	-2.428964653860752
PLD6	0.7259917749407476	0.7302967433402214	5.942902382494243	3.707283586237937	0.004520850678003419	0.019591009847442015	-2.429094005709456
KRTAP9-8	0.7552218355850675	0.7302967433402214	5.440838121176203	3.706877465424432	0.004523767368893331	0.019599377386867994	-2.429758284036393
DBH-AS1	1.1737853450987634	0.7302967433402214	7.165706081655074	3.706041353828291	0.004529778394730426	0.019621144671902034	-2.4311259319082135
NDFIP2	-1.529916996836942	0.7302967433402214	9.88859103917668	-3.705753322973067	0.004531851063035099	0.019625846838436906	-2.4315970858396847
SYP	0.9599023919225935	0.7302967433402214	6.8544603128996755	3.7042152912151445	0.004542935573557943	0.019668974631158225	-2.4341130904764103
SAP30L	-1.458607433869787	0.7302967433402214	8.75738387021364	-3.7040971236858815	0.004543788375460704	0.019668974631158225	-2.4343064050193295
MIR9-3HG	1.3460969036582853	0.7302967433402214	6.382757137634026	3.7036831385245566	0.004546777384507014	0.01967762907243545	-2.4349836684787762
SLPI	1.7742444289489097	0.7302967433402214	10.608038407789797	3.7029053342491394	0.004552398775533803	0.0196976697399702	-2.436256168335327
CDKN2D	0.981030194753405	0.7302967433402214	6.191775180582002	3.702264046469803	0.004557039006889273	0.019713457253040148	-2.4373053669037006
BAALC	-0.9038866794621576	0.7302967433402214	6.394650239459261	-3.701731020647038	0.004560899649627714	0.01972586618096546	-2.438177468916236
SMAD4	-0.8955824613914825	0.7302967433402214	10.320603488597515	-3.70120749234865	0.004564694840729049	0.019731968465325624	-2.439034057086304
OR10D3	0.8394800323595559	0.7302967433402214	6.332395612562844	3.701182722988311	0.00456487448218687	0.019731968465325624	-2.4390745849189157
KRT8	1.1737223868668165	0.7302967433402214	5.969375766821266	3.701125717581331	0.004565287945905738	0.019731968465325624	-2.439167857851962
FOXP3	0.9177200925406916	0.7302967433402214	7.319037183009804	3.700449529346413	0.004570195376580958	0.01974808683054879	-2.4402742679162888
LLPH	-2.0467113354690243	0.7302967433402214	8.582429286300153	-3.70024573332921	0.0045716755088116385	0.01974808683054879	-2.440607736486392
GABRB3	-1.256857426719634	0.7302967433402214	7.515969898964534	-3.700133539446802	0.004572490566392105	0.01974808683054879	-2.4407913193903665
TMEM254-AS1	0.9352568007659334	0.7302967433402214	6.981905256873051	3.699953534596877	0.004573798570203899	0.01974808683054879	-2.441085863823334
EDEM1	-1.2152736700867433	0.7302967433402214	7.136026373804717	-3.6997626220713093	0.00457518626317194	0.01974808683054879	-2.441398259881507
ZFHX2	0.8629318709003062	0.7302967433402214	6.813545503260728	3.699699397464873	0.004575645923497262	0.01974808683054879	-2.4415017169924997
RCBTB1	-1.8505452096119157	0.7302967433402214	7.7220445403897	-3.6995532562664453	0.0045767085956004315	0.01974808683054879	-2.4417408554488853
ZBED6	-1.0446404515830299	0.7302967433402214	7.266513649861261	-3.6994938650480607	0.004577140535369722	0.01974808683054879	-2.4418380409526286
TBC1D27P	0.8405588851998322	0.7302967433402214	5.715599209454955	3.6993816794954806	0.0045779565537671955	0.01974808683054879	-2.4420216179541905
ATM	-2.3511584396511847	0.7302967433402214	8.744879463398746	-3.698926605430998	0.0045812682485147655	0.019758085752054354	-2.4427662990314083
CCDC13	0.8259245044980288	0.7302967433402214	7.347124155001276	3.6982750643051614	0.004586014058498076	0.01977426404490539	-2.4438325108886305
AC010201.1	-1.2205266317966403	0.7302967433402214	7.308360744083956	-3.6968068138028807	0.004596727661855949	0.01981616204965741	-2.446235365840682
PRDM7	0.8601325089627059	0.7302967433402214	4.7761364867523755	3.6961425299662114	0.004601583458129165	0.019832794778782584	-2.44732255956143
PLAC9	0.9054577334083103	0.7302967433402214	7.2956359962277695	3.6957079905598857	0.00460476277230709	0.019842196237323268	-2.448033766075623
PTPRE	-1.6712395771870483	0.7302967433402214	7.834638598912002	-3.6952379049948973	0.004608204753328176	0.019852725223330616	-2.4488031700502884
MFSD8	-1.6636017384165287	0.7302967433402214	7.909508502925944	-3.6950809824424873	0.0046093543453783505	0.019853375887091067	-2.449060014663054
ATP6V0A2	-1.1926856797761287	0.7302967433402214	7.75189036421914	-3.6942814520107654	0.004615216259566864	0.019871819829659226	-2.4503686892357575
CFAP73	0.790005495948761	0.7302967433402214	7.670031157245094	3.694224317998108	0.004615635447810396	0.019871819829659226	-2.450462208643967
MRPL46	-1.55109630769556	0.7302967433402214	8.949232645279967	-3.6940634740382916	0.00461681576298524	0.019872283137648016	-2.4507254865494668
RCOR3	-1.9025247231293463	0.7302967433402214	9.335526134118066	-3.6938223872326432	0.004618585513717526	0.019872283137648016	-2.4511201146050032
AMMECR1	-1.689833797190805	0.7302967433402214	8.90965393389531	-3.693703533750815	0.004619458245506942	0.019872283137648016	-2.451314664397845
TMEM42	-1.096483482222303	0.7302967433402214	8.24789667925355	-3.6936650173314147	0.0046197411056336955	0.019872283137648016	-2.45137771172386
HGFAC	0.960903194825331	0.7302967433402214	5.43466738268565	3.693518967165266	0.004620813846091703	0.01987259807224643	-2.451616781706277
DYNC2H1	-1.8445509375449447	0.7302967433402214	8.36720653616316	-3.6930706000823386	0.004624108739785645	0.019882467552858607	-2.4523507273445118
CIDECP1	-0.7441605149188311	0.7302967433402214	5.228814276222115	-3.692608969300291	0.004627503676697866	0.01989276283245556	-2.4531064038475154
CCAR1	-2.1085409475299812	0.7302967433402214	9.707638560121133	-3.692208892572553	0.00463044804429761	0.019901117167471918	-2.4537613337885107
ZNF354A	-1.2695196764138794	0.7302967433402214	6.759358278710452	-3.6915949884056865	0.004634969895162888	0.01991624626229275	-2.454766329863628
SERPINA5	1.3618060756543366	0.7302967433402214	7.6504190445238915	3.691440895281747	0.004636105629603308	0.019916821980936247	-2.455018594458849
ANKRD36	-1.5691770660130624	0.7302967433402214	5.727725721431295	-3.6908271655675144	0.004640631983926096	0.019927220267383642	-2.4560233477675
BAG1	-1.0910361560347663	0.7302967433402214	9.616736205444303	-3.690697282273446	0.004641590487552287	0.019927220267383642	-2.4562359875630984
PGF	-1.0846189011061949	0.7302967433402214	9.447164993355125	-3.690627515075562	0.004642105436283927	0.019927220267383642	-2.4563502082943316
NKTR	-1.935788280352523	0.7302967433402214	8.87005775308019	-3.690569299143363	0.004642535171437532	0.019927220267383642	-2.456445517983431
FAM9B	0.9444072886959427	0.7302967433402214	4.8573365308191985	3.689474466812348	0.00465062471395784	0.01995763448368439	-2.4582380077641064
ZSWIM5	-1.5556654149753983	0.7302967433402214	6.83209580647942	-3.6890331425210507	0.004653889765533174	0.019967336279311732	-2.4589605868461195
MTREX	-1.3159992866855408	0.7302967433402214	9.585364475235952	-3.6887100406330564	0.004656281694891234	0.019970192969312555	-2.459489611896638
SPACA3	0.7833870239038649	0.7302967433402214	7.024677047392236	3.6886718561295173	0.004656564460604215	0.019970192969312555	-2.4595521332300443
AGTPBP1	-1.5470361798791883	0.7302967433402214	8.946554979113296	-3.688413859042448	0.00465847546459999	0.01997106407269141	-2.459974567793134
CTD-2350J17.1	0.7570725782546432	0.7302967433402214	4.305561387942628	3.6883732221521095	0.004658776540043394	0.01997106407269141	-2.4600411056328353
IQCF2	0.791277734294014	0.7302967433402214	5.6962799773276345	3.6882164966397646	0.0046599378977195795	0.019971736426484303	-2.4602977255132785
COBL	-1.5123986163008816	0.7302967433402214	8.926441386034567	-3.6871745675022143	0.0046676664535626	0.02000054836847664	-2.4620038203731234
VPS13B	-1.4063669798068936	0.7302967433402214	8.6278310703882	-3.68640387978704	0.004673391705730764	0.020017730568117283	-2.4632658372849754
TFB1M	-0.8045180722876601	0.7302967433402214	8.751911536931093	-3.6863637480643434	0.004673690036072852	0.020017730568117283	-2.463331555273556
SIL1	1.3189486381297346	0.7302967433402214	8.083406481247152	3.6861121280300555	0.004675560978583031	0.020021430836999313	-2.463743600771931
IFT140	1.1313710625526037	0.7302967433402214	6.246481543818573	3.685512768863934	0.00468002072748345	0.020036212769988362	-2.4647251165920867
SLC5A11	1.0791650627802802	0.7302967433402214	7.002090683735737	3.685018663799326	0.004683700647230809	0.02004765043449794	-2.465534291771652
PYCARD-AS1	-1.089033358207888	0.7302967433402214	6.859496514534456	-3.684696465693516	0.004686101897880716	0.020053611264241152	-2.4660619539925586
MRAS	-0.9544535420620113	0.7302967433402214	7.6018911124403	-3.6843555459567816	0.004688644080183335	0.02006017249886057	-2.466620286734294
SLC12A2	-1.9556839619519932	0.7302967433402214	7.426993453143996	-3.6834189346061046	0.004695635678205523	0.020085763458279306	-2.468154252421418
SLU7	-1.763589855105737	0.7302967433402214	9.198719508495751	-3.682502652616107	0.004702486093957899	0.020110517406382353	-2.46965499953836
SMC5-AS1	0.7934885967671823	0.7302967433402214	4.815913974580043	3.682374421418352	0.004703445626178349	0.020110517406382353	-2.4698650310883563
KPNA2	1.2157749662599393	0.7302967433402214	11.176161235164338	3.6810464287703564	0.004713394841107031	0.020148724194988175	-2.472040254563149
E2F7	1.3027116184432206	0.7302967433402214	6.60348371714906	3.6808273907931697	0.004715037973495282	0.020151415517848926	-2.4723990493092964
SLC35A5	-1.8949894851146158	0.7302967433402214	7.852814132458154	-3.6804669509931034	0.004717743150447133	0.02015805710627968	-2.4729894764311453
ZMYND11	-1.6220871245151915	0.7302967433402214	9.742779280678729	-3.6803501993152774	0.004718619745127534	0.02015805710627968	-2.4731807268404458
HOXD1	-1.6196651360183392	0.7302967433402214	8.007064689643892	-3.680056370618373	0.004720826624351008	0.0201631525124268	-2.4736620517534362
PIGX	-1.4049567564841565	0.7302967433402214	6.96018691371476	-3.6797851768247245	0.0047228644577442845	0.020164385939096946	-2.4741063049943843
SMG9	0.7996528464686161	0.7302967433402214	7.800033851632192	3.6797480097407247	0.004723143814423824	0.020164385939096946	-2.4741671903739526
CLIC4	-2.0691105794161686	0.7302967433402214	9.676224519237989	-3.678676847336805	0.004731202370721188	0.02018821293357452	-2.4759219718248042
IFI16	-2.224980188264901	0.7302967433402214	10.809476604985882	-3.678609409290077	0.0047317102016075545	0.02018821293357452	-2.476032452478698
TEX264	0.9719138174487325	0.7302967433402214	7.708018157504708	3.6785960333760515	0.0047318109334687245	0.02018821293357452	-2.476054365672634
FBN3	1.3371254571167004	0.7302967433402214	6.818358277817323	3.6784665106812784	0.004732786464308965	0.02018821293357452	-2.4762665580524486
RTN2	1.6141758417898036	0.7302967433402214	7.267359165716529	3.6781105431991303	0.00473546860314956	0.02019532105701835	-2.476849734542914
NRG1-IT1	1.1085702063951448	0.7302967433402214	5.351754587266197	3.6773883019425493	0.004740915431098936	0.020214214154215964	-2.478033007069972
CHIC2	-1.155458931177944	0.7302967433402214	6.611339398604602	-3.677155094564788	0.004742675580769491	0.020216854395922596	-2.4784150886643337
WWC2	0.6981559076171004	0.7302967433402214	6.171546520657345	3.677036844799332	0.004743568341061206	0.020216854395922596	-2.4786088282161236
KRT85	0.7918967485290125	0.7302967433402214	6.6642085624997565	3.676728915152472	0.004745893969937684	0.020222431185233827	-2.479113343773938
EEFSEC	0.9604590285863948	0.7302967433402214	7.116327442604712	3.676022616715173	0.0047512327797102965	0.020240842109749326	-2.4802705834987275
FAM160A1	1.1875932606241122	0.7302967433402214	6.60710316486475	3.6756084595546725	0.004754366261028645	0.02024985218546948	-2.4809491830123322
BEST3	0.8974219592779829	0.7302967433402214	6.4089104174985705	3.67429790222716	0.004764296109736632	0.020287799368983447	-2.483096641705883
TWSG1	-2.607124660388159	0.7302967433402214	9.7534906098234	-3.6734620943808585	0.004770640214227252	0.02031046439812981	-2.4844662634299555
SFXN1	-1.035418063755925	0.7302967433402214	7.967272002046026	-3.673098350485897	0.004773403934056981	0.02031787990086082	-2.485062342791429
SCT	0.840702559367112	0.7302967433402214	6.854404239920614	3.6729165063890363	0.004774786211135106	0.02031941340962932	-2.4853603412556087
PPP1R35	0.9577136751745821	0.7302967433402214	7.6386835139107285	3.6725470795652315	0.004777595678514133	0.020327018463560453	-2.4859657514864555
LINC01181	0.687268089513787	0.7302967433402214	5.9180799463822185	3.6723372294299668	0.004779192346531898	0.02032946132514916	-2.4863096556418123
OXTR	1.160920488278431	0.7302967433402214	6.22222206360854	3.671915558912022	0.00478240236367966	0.02033876444805968	-2.4870007046715896
OR13C4	0.9127752816553549	0.7302967433402214	6.718466441181576	3.671774666295091	0.00478347542886465	0.020338977432995505	-2.4872316081622428
PPP3CC	-0.9866381380366684	0.7302967433402214	7.5777287754855	-3.6706933403649042	0.00479171941488808	0.020365387202317193	-2.48900381045463
AL353150.1	0.7057609024602316	0.7302967433402214	7.466278212845373	3.6706912580241657	0.004791735304921026	0.020365387202317193	-2.4890072233363965
CES1P1	0.7414060390900374	0.7302967433402214	7.210663836009842	3.6705301451088403	0.004792964901010453	0.020366259491748202	-2.4892712827938217
TUSC3	-2.490096612034039	0.7302967433402214	9.511394172883705	-3.6693658304696295	0.004801860652820602	0.02039969946567932	-2.4911796297542796
TMEM45A	-1.926767340593976	0.7302967433402214	8.340428809125655	-3.6691053925744272	0.00480385285091141	0.020403803115108022	-2.4916065118355224
USP16	-1.5957866325203511	0.7302967433402214	9.160251571248882	-3.6688013215408697	0.004806179912566156	0.02040932700163185	-2.492104920333654
BCL2L12	1.0678884070272074	0.7302967433402214	5.844459641711915	3.6683690998845404	0.004809489745682443	0.020419020953162146	-2.492813397028619
IL5	0.802957432296636	0.7302967433402214	4.894921355157705	3.66786630977459	0.004813342976520908	0.02042795806624681	-2.4936375669501762
IFNAR1	-1.3614501860823403	0.7302967433402214	9.493849226300377	-3.6678263036309837	0.004813649710309139	0.02042795806624681	-2.4937031456951146
DRG2	0.7761193602663923	0.7302967433402214	7.513931162141067	3.6674656421812415	0.004816415886330916	0.0204315946598364	-2.4942943544284963
MANBA	-0.9712564918141746	0.7302967433402214	8.054043352808735	-3.6674466074430425	0.004816561923883573	0.0204315946598364	-2.4943255571506064
FAM169B	0.7625760372770616	0.7302967433402214	5.216975264282043	3.666935555674436	0.004820484528994694	0.020443872313454035	-2.4951633115041947
ACVRL1	1.1747864233849912	0.7302967433402214	6.971629788638979	3.6666653302027616	0.004822560011216715	0.020448312677118944	-2.4956062946977635
ARID2	-1.492563533009629	0.7302967433402214	8.473901093098187	-3.6662658816389873	0.004825629713262388	0.020456965876137056	-2.4962611263830183
HCG9	0.8948082544846869	0.7302967433402214	6.472714820487489	3.6657302185232106	0.0048297494162296275	0.02047006563493444	-2.497139282090709
SMC3	-1.6042486912210379	0.7302967433402214	9.104908402332535	-3.665155866421759	0.004834170762721161	0.020484438001794995	-2.498080891971112
SNX2	-0.8988158973276885	0.7302967433402214	9.42156727157218	-3.6647444411668024	0.004837340508589144	0.020490970904145756	-2.4987554126746643
INHBA-AS1	0.7869541303360519	0.7302967433402214	5.42440791187466	3.664688231210437	0.004837773736246866	0.020490970904145756	-2.498847568556682
METTL9	-1.5830844001966309	0.7302967433402214	10.935259594856984	-3.66438317068602	0.004840125641616539	0.02049656613559532	-2.499347718302646
LINC02283	0.8150124342155083	0.7302967433402214	6.453026114991856	3.663937918961221	0.00484356051959094	0.020502423965182273	-2.500077727663644
E2F6	-1.203856270321392	0.7302967433402214	8.817740995039832	-3.6639365169839277	0.0048435713391238875	0.020502423965182273	-2.500080026293392
CDKL3	0.7153119301797455	0.7302967433402214	7.818343716987911	3.663539299514295	0.004846637820426046	0.02051103728090903	-2.5007312962502635
FGA	1.0705912051089523	0.7302967433402214	6.207674433941798	3.6632520109937596	0.004848856927616634	0.020515173909706474	-2.5012023375414056
HPS5	-1.1655620588816733	0.7302967433402214	7.4093234552230784	-3.6631456226483863	0.00484967897473194	0.020515173909706474	-2.5013767748435027
RNF175	-1.2753044645939484	0.7302967433402214	7.098627067115317	-3.66274039072541	0.004852811479235737	0.02052405824934374	-2.502041213565726
ALDH1A2	-0.8327907600427471	0.7302967433402214	7.468533175457955	-3.66194628630847	0.00485895617364706	0.02054567559431111	-2.503343309253271
DPEP1	1.0203717699852302	0.7302967433402214	7.291825414566054	3.661804521758058	0.004860053989322729	0.02054594799398565	-2.503575766910573
MAST2	1.2138518412137715	0.7302967433402214	7.988905129663807	3.660675725424253	0.0048688045901150966	0.02057738860685461	-2.5054267677672906
CREB3L3	1.112299503183377	0.7302967433402214	5.486872972833009	3.6605450920618545	0.004869818344475057	0.02057738860685461	-2.505640987668661
FETUB	1.0014561388305658	0.7302967433402214	4.934825972119656	3.6604448947180717	0.0048705960559228345	0.02057738860685461	-2.5058052979001326
MS4A2	0.8225248500682696	0.7302967433402214	5.134115769153034	3.6600249752517153	0.004873856800595824	0.020586790080613166	-2.5064939192204374
MEP1B	0.8822352183512203	0.7302967433402214	5.308691270437238	3.659676257336185	0.00487656639075573	0.020593860021453997	-2.5070657896842636
VENTXP1	0.6780369424953943	0.7302967433402214	5.792957582779282	3.659131244295607	0.004880804382974294	0.020604529957906157	-2.5079595904067133
GCSAML	1.0419098437880199	0.7302967433402214	4.306354191563882	3.6590848034707624	0.004881165682614325	0.020604529957906157	-2.5080357528053305
EXOSC4	1.1880912750663093	0.7302967433402214	7.722250590308736	3.65866065497175	0.004884466763028213	0.02061408791817596	-2.50873136004813
SSBP2	-0.9106347209479289	0.7302967433402214	8.342288070412744	-3.657597744752377	0.004892749498083723	0.02064466161309435	-2.5104746114644945
HIC1	1.0683818419960094	0.7302967433402214	6.896542729962853	3.6574068159921667	0.004894238869237056	0.020646564226219213	-2.510787759260884
UBLCP1	-1.4626699135856285	0.7302967433402214	8.901391523457399	-3.655018891891174	0.004912906411750762	0.020720917538911462	-2.51470453258797
SIM2	0.8598140983825706	0.7302967433402214	6.432427356267236	3.654244428246225	0.004918976761909829	0.020742120038237798	-2.515974947518129
SPRYD3	-0.7916719476435379	0.7302967433402214	8.7758960376824	-3.653992685650899	0.004920951645020481	0.02074417173782573	-2.516387912408968
SSPOP	0.8438083350703991	0.7302967433402214	7.785111889586869	3.6538908297948547	0.004921750924892093	0.02074417173782573	-2.5165550008925788
CNFN	0.7926832660566001	0.7302967433402214	5.669848891620945	3.6537834863242784	0.0049225934140962576	0.02074417173782573	-2.5167310924627015
ZNF780B	-1.0138810689690603	0.7302967433402214	6.613409807753419	-3.6534876119793678	0.004924916376603928	0.02074823880730052	-2.517216464668955
APOBR	0.7914206918010462	0.7302967433402214	6.191586727074423	3.6533947527113737	0.00492564566796391	0.02074823880730052	-2.517368798843325
ATF3	1.1065897356581242	0.7302967433402214	7.787570582144471	3.6525581811459435	0.004932220972846134	0.0207715351370741	-2.5187412153200777
CCDC89	-1.70641734902334	0.7302967433402214	6.186990721208738	-3.6518593084519226	0.004937721034012452	0.0207902942817102	-2.51988778016947
MTSS1	-1.5598253054280953	0.7302967433402214	9.184570975557415	-3.651059046408977	0.004944026906600782	0.020810613259720792	-2.521200735835035
SERPINA2	0.6570538631802458	0.7302967433402214	4.436511990616593	3.650857507161171	0.004945616316061018	0.020810613259720792	-2.5215314014410035
SH3BP5	-2.0915584845941044	0.7302967433402214	11.17888944682123	-3.650848554091526	0.004945686935528657	0.020810613259720792	-2.521546090831608
SYT11	1.0104550030447124	0.7302967433402214	6.102000877343542	3.6503367983184294	0.004949725286271526	0.02082319892967636	-2.522385745226197
LINC02062	-1.026507628928468	0.7302967433402214	7.359130818774096	-3.649632205244798	0.00495529099779106	0.020839965940920867	-2.5235418313524596
TLCD3A	-1.180306724327317	0.7302967433402214	6.48604791011032	-3.6495359684403703	0.004956051698575147	0.020839965940920867	-2.523699738660394
CAMK1D	-0.9145504597466072	0.7302967433402214	7.055622252472815	-3.649434309207503	0.0049568553935527004	0.020839965940920867	-2.523866544073722
LINC01351	0.695767407174456	0.7302967433402214	5.063849404137205	3.6488107849095024	0.0049617878218209755	0.020856292911933326	-2.5248896604464184
CYP4V2	-1.1983563796448395	0.7302967433402214	7.881320576604175	-3.647778634654519	0.004969964006954153	0.02088624485019287	-2.5265833492049827
SH3BP5-AS1	-0.9612603523778169	0.7302967433402214	6.9468869807306906	-3.647468850678514	0.004972420713626752	0.020892153133627873	-2.5270917017955776
TMEM30B	1.5005154255946804	0.7302967433402214	6.907217556084764	3.6471614144098847	0.004974860058913217	0.020897985990135766	-2.527596210049251
MTMR12	-1.3267051125510587	0.7302967433402214	8.844590458189732	-3.6468798716470854	0.004977095051719534	0.020902958136520444	-2.5280582337989097
GZF1	-1.9577028366727882	0.7302967433402214	8.72613635323192	-3.6459123366430255	0.004984783725963626	0.020927578673751387	-2.529646052600313
TEK	-0.8668082472830649	0.7302967433402214	6.888498606017845	-3.6458772855181	0.004985062498686579	0.020927578673751387	-2.529703576418415
REPS2	-1.3413090263730725	0.7302967433402214	7.435294510511697	-3.6456415719754722	0.004986937627249323	0.02093103101223792	-2.5300904182048267
AL139339.1	0.7347178542029384	0.7302967433402214	6.554319560869684	3.6442906563456208	0.004997698568199782	0.020970975886865823	-2.532307569012052
MYSM1	-2.724326145071755	0.7302967433402214	7.782325901374176	-3.644103147621232	0.00499919411966436	0.020970975886865823	-2.5326153246980736
H4C11	0.945902561678797	0.7302967433402214	6.968811244566408	3.644038456849457	0.004999710195688747	0.020970975886865823	-2.532721501544424
MCHR2-AS1	0.7168175018486007	0.7302967433402214	5.923233937898255	3.6436960653560266	0.005002442581160386	0.020970975886865823	-2.5332834741020305
PCDHGC3	0.7457331416220114	0.7302967433402214	5.481524031916449	3.6436790940205697	0.005002578058091811	0.020970975886865823	-2.53331132968595
AP1G1	-1.1139679093327581	0.7302967433402214	8.316947501268913	-3.64365337738723	0.005002783353355024	0.020970975886865823	-2.5333535392483295
SASH1	-1.616188054035602	0.7302967433402214	9.330035108709783	-3.6430168448453686	0.005007867588688186	0.020987863279573884	-2.5343983193983126
MIP	0.7557794982533812	0.7302967433402214	5.647121541566013	3.6421127291138777	0.005015098414242935	0.021013737970912126	-2.5358823604526286
AC133552.1	1.2428865786982888	0.7302967433402214	5.2382294051367815	3.6417516510076626	0.005017989253130009	0.021020531340918365	-2.5364750639337057
STN1	-0.9191995263172563	0.7302967433402214	7.87538116533849	-3.6416461501928015	0.005018834235757946	0.021020531340918365	-2.5366482438221567
BBOF1	-1.0256042197627968	0.7302967433402214	7.955779490763395	-3.6411682012400015	0.005022664115409405	0.021032141521181505	-2.537432810403793
COL8A1	-3.58847910670975	0.7302967433402214	10.057108116074268	-3.6409602379306856	0.005024331512839924	0.021034693438257184	-2.5377741941389784
TOR1AIP1	-2.23001517211803	0.7302967433402214	10.195472557103399	-3.6403307446370543	0.00502938216332207	0.021051405509719873	-2.5388075662831655
C1R	-1.7773024567735796	0.7302967433402214	8.427304453784505	-3.640181749504472	0.005030578382237096	0.021051980508448316	-2.539052160725851
DNMBP	-1.143463942318994	0.7302967433402214	7.17615541659461	-3.6396998788648616	0.005034449157088329	0.02106374540009052	-2.539843225685308
NSUN6	-1.3593164682263534	0.7302967433402214	8.793723986454447	-3.6395486022620114	0.005035664975955401	0.021064399548063387	-2.540091573673819
DDX10	-1.4927349566375323	0.7302967433402214	8.508637032707169	-3.6384605766361484	0.005044418559476047	0.02109657757667286	-2.5418778230668897
ARL3	-1.1350099580772248	0.7302967433402214	9.985025158388533	-3.637852301491875	0.005049319305199712	0.021109420019772285	-2.54287649376392
AP3S1	-1.0429445560989095	0.7302967433402214	11.75904884598455	-3.6376284974438162	0.0050511237013494276	0.021109420019772285	-2.543243944919725
UCN	0.7025961248574708	0.7302967433402214	5.07624024603551	3.637530909313477	0.005051910706454725	0.021109420019772285	-2.543404170673745
C20orf194	-1.1448683644880688	0.7302967433402214	7.925119126325723	-3.6373907302391153	0.005053041413250085	0.021109420019772285	-2.543634326096254
SMTNL2	-0.952848918187656	0.7302967433402214	7.180385437825335	-3.6373554330476074	0.005053326167770766	0.021109420019772285	-2.543692279662367
KMT5B	-1.6636613273599483	0.7302967433402214	9.752923243667194	-3.637289299224966	0.005053859737155018	0.021109420019772285	-2.5438008634009277
HMBOX1	-1.6409486382847955	0.7302967433402214	8.129232541093357	-3.636773621808187	0.005058022258619568	0.021122368944733093	-2.54464755621391
CALCB	0.7371835195042928	0.7302967433402214	5.36024527833975	3.6362227060279277	0.005062473186530791	0.021128107407997105	-2.545552132213505
ZBED4	-0.7410292882300098	0.7302967433402214	5.832041784665776	-3.636191556441256	0.005062724970922797	0.021128107407997105	-2.545603279044496
AC114928.1	-0.7038607323606625	0.7302967433402214	4.262355962997467	-3.6361525896444347	0.005063039960848058	0.021128107407997105	-2.545667261653202
AIRE	0.8310695989602657	0.7302967433402214	6.4786294978129435	3.6360774878106263	0.005063647107891873	0.021128107407997105	-2.5457905775511094
HSF4	-0.7350434379222905	0.7302967433402214	7.231719692176624	-3.6342797742878266	0.005078203156965793	0.02118439680377547	-2.548742535769266
CCDC126	-1.3013601096060183	0.7302967433402214	7.965676419486913	-3.6340051209097264	0.005080430872636483	0.02118924409686565	-2.5491935581537266
USP32P2	-2.3269914922136072	0.7302967433402214	7.2687347429406906	-3.6337526775044213	0.005082479344983566	0.02119334193308793	-2.5496081140872713
ACSS3	-1.3922263577765115	0.7302967433402214	8.345019832579597	-3.633345524558709	0.005085785041694252	0.02120267942943282	-2.550276741433483
TSPYL1	-3.002504542371499	0.7302967433402214	10.555646825464489	-3.6330188327318997	0.0050884390970729505	0.021209296882181216	-2.550813245608685
MED14	-1.9073857190151031	0.7302967433402214	8.341057300191007	-3.632313451640343	0.005094174580911729	0.02122614893519757	-2.5519716769344942
CLCN3	-2.1019896958141064	0.7302967433402214	9.477493323296596	-3.6322590285402696	0.00509461737847112	0.02122614893519757	-2.552061056517312
GID4	-0.9503667695777454	0.7302967433402214	7.8003066062001025	-3.632094327227503	0.005095957667681882	0.021227284799675505	-2.55233154861212
ATP9B	-1.1239043961349173	0.7302967433402214	8.07864861988082	-3.630610336615355	0.005108050583548243	0.021273201026834138	-2.5547688388048613
TMEM127	-1.3503314278625904	0.7302967433402214	8.89811694764822	-3.6293918304947224	0.005118002536879217	0.02131018354727384	-2.5567702402458226
GID8	-1.6875730212301274	0.7302967433402214	9.375376614990792	-3.629152817939671	0.0051199570124035145	0.02131385789794947	-2.5571628341813666
ECI2	-2.610691400650593	0.7302967433402214	8.4128940367704	-3.6289938420995558	0.00512125743675823	0.021314808532055085	-2.5574239652045536
FTH1	-1.2987264384637065	0.7302967433402214	12.08009088905315	-3.627381756351116	0.005134463854868858	0.021365301457200215	-2.5600720711356573
IZUMO4	0.7645404175500241	0.7302967433402214	7.01082759193923	3.626971185347102	0.005137832996014042	0.021374847379525254	-2.560746534192752
STAM2	-1.8111140175822182	0.7302967433402214	9.310452867345651	-3.6268029314527683	0.005139214353697827	0.021375754595652566	-2.5610229363960784
RAB5B	-0.8101671188382191	0.7302967433402214	5.612434914328766	-3.6266827442239715	0.005140201323901766	0.021375754595652566	-2.5612203776621785
MACROD1	0.895725185526457	0.7302967433402214	6.2451631931110265	3.62648552014188	0.005141821345778959	0.021378020074608376	-2.561544376239275
SMIM20	-2.479840509212787	0.7302967433402214	9.721581190626974	-3.6262001354382543	0.005144166475169258	0.02138039435187938	-2.5620132104051994
SCARA5	0.831477375314507	0.7302967433402214	6.584165233123363	3.626149900840246	0.005144579390370043	0.02138039435187938	-2.5620957372513837
RNF20	-2.0570335002778677	0.7302967433402214	9.83544958369142	-3.625994856522323	0.005145854032620761	0.02138039435187938	-2.5623504498748177
PRMT9	-1.1559365421994832	0.7302967433402214	7.07611886776113	-3.625892723695026	0.005146693862191666	0.02138039435187938	-2.562518238627538
FAM186B	0.7855945957279458	0.7302967433402214	5.931885119991566	3.6254891816132946	0.005150013557339837	0.02138971580259675	-2.563181205727486
TAS2R5	0.9776763527849379	0.7302967433402214	6.649298484022662	3.6250054093312056	0.0051539962102178025	0.02140178626807651	-2.5639759987549358
SELENOO	1.2914170655376047	0.7302967433402214	7.795996984118913	3.6235553809220433	0.005165952875663637	0.02144301546637438	-2.566358379535669
MUL1	-0.8253062094599475	0.7302967433402214	7.2184397886569265	-3.623539729990776	0.0051660820885189255	0.02144301546637438	-2.5663840948126957
TBC1D22A	-1.0919048311124406	0.7302967433402214	8.807216096495186	-3.621893212233968	0.0051796945145680855	0.02149502950086468	-2.569089522738617
C4orf45	1.0533723240650223	0.7302967433402214	4.91012029413012	3.6214627937395694	0.005183259140414638	0.02150533352039312	-2.5697967900783985
CDH6	2.1044058566736856	0.7302967433402214	7.830982703188406	3.6205554547201246	0.005190781920196076	0.021528196384556424	-2.5712877883750345
KCNS2	0.7870426516330209	0.7302967433402214	6.721870324096825	3.6205031382555224	0.0051912160259453295	0.021528196384556424	-2.5713737602929765
GJB3	0.9945521803872825	0.7302967433402214	6.953678748935822	3.620406501284322	0.0051920179893344765	0.021528196384556424	-2.571532564934773
NKAIN2	-1.3597994907849014	0.7302967433402214	6.5207386173253665	-3.6201262623399084	0.005194344347413795	0.021531919528948642	-2.5719930892422846
MARCHF8	-1.2309755346198141	0.7302967433402214	7.986165186946595	-3.6199417571083874	0.005195876582847276	0.021531919528948642	-2.572296295329883
LINC00317	0.9323827559025251	0.7302967433402214	5.982244963339182	3.6198151227098414	0.005196928499863058	0.021531919528948642	-2.5725044012230764
CD72	0.9202512510329663	0.7302967433402214	5.100151240476339	3.61977668284278	0.00519724785330573	0.021531919528948642	-2.57256757202596
PHOX2A	0.8768969435945593	0.7302967433402214	6.049640325716423	3.619513085466061	0.00519943833930415	0.021536506887926063	-2.573000762558501
ZNF497	0.7862806589917426	0.7302967433402214	5.513406231237305	3.6188842819431932	0.005204667577362756	0.021545808390657138	-2.57403414895807
AL139082.1	1.0352963594611193	0.7302967433402214	5.846496771509269	3.6188667957594576	0.0052048130740607644	0.021545808390657138	-2.5740628865240724
CDK6	-1.4486554859416678	0.7302967433402214	7.932598488446819	-3.6188521425832265	0.005204935001525311	0.021545808390657138	-2.5740869682202856
ADCY8	1.2489499796599945	0.7302967433402214	6.088520449264663	3.618712530781571	0.005206096845788949	0.021546131866772664	-2.574316413508119
LINC01333	1.0755527465974515	0.7302967433402214	5.579328872541133	3.6181089387616017	0.0052111230388099325	0.02156244500678857	-2.5753084068091683
DKK2	0.9851827968287186	0.7302967433402214	5.173118865107943	3.6177041295747023	0.005214496783364793	0.02157191532394066	-2.5759737209942815
DDB2	-0.8407762658376114	0.7302967433402214	7.16532597924359	-3.6174289557553507	0.005216791430265792	0.02157691849730486	-2.5764259840004478
ZNF524	1.0657810195244748	0.7302967433402214	7.02990346971195	3.616930192920098	0.00522095325601147	0.02158716277290439	-2.577245743777226
PARVG	1.3450815947032426	0.7302967433402214	7.389458689761395	3.6168570120733694	0.005221564190892086	0.02158716277290439	-2.5773660245690584
AL160408.1	0.7358539159072839	0.7302967433402214	5.82344311487198	3.616741874071369	0.005222525547614431	0.02158716277290439	-2.5775552674802533
CSNK1G3	-1.2380223062978022	0.7302967433402214	9.24435519894553	-3.616183234795973	0.005227192593178325	0.021601962822193194	-2.5784734728919556
CDC42BPG	0.8822099935783303	0.7302967433402214	6.486660773419543	3.6152588254349145	0.005234924979032834	0.0216266281009925	-2.5799929323131234
RNF19B	0.7550467663400084	0.7302967433402214	6.0627686707597945	3.6152096634460933	0.005235336538078508	0.0216266281009925	-2.580073742287169
PCDHGA3	0.7159987180345828	0.7302967433402214	5.289513373319059	3.614860244698913	0.005238262668437032	0.02163422068422623	-2.580648104850842
ELOVL2	-0.7219439886521295	0.7302967433402214	5.942713539565378	-3.6146732765349032	0.005239829094605426	0.02163619565087125	-2.5809554409010644
RNLS	-0.8993916873580057	0.7302967433402214	8.328404693982119	-3.614282601907651	0.005243103762545706	0.021645221969878267	-2.581597636641437
MIR133A1HG	0.6979821611253945	0.7302967433402214	4.520556554504094	3.613624886840976	0.005248621621934363	0.021663503235893503	-2.5826788255045185
TELO2	1.076313706769275	0.7302967433402214	7.360663275961857	3.612903749988003	0.0052546785348495635	0.021684001376064556	-2.583864312117841
NME7	-1.4397128836967052	0.7302967433402214	9.10635742697522	-3.61255984110776	0.005257569639694367	0.02168943672349521	-2.5844296838353698
SMAD5	-2.029421558948103	0.7302967433402214	10.528408991140942	-3.612423726062651	0.005258714364065817	0.02168943672349521	-2.584653453959433
LRRC4	0.7981085017033411	0.7302967433402214	7.192858469075414	3.6122316996460055	0.005260329745038756	0.02168943672349521	-2.5849691437657807
EXOG	0.8829889806571591	0.7302967433402214	7.679152872456905	3.612228185248577	0.00526035931398722	0.02168943672349521	-2.584974921434072
CASP16P	0.901160816973885	0.7302967433402214	6.598094202581142	3.6118285110688606	0.005263723171220125	0.021698806570640376	-2.5856319923701
LRRC28	-1.058317815760164	0.7302967433402214	7.463271106391742	-3.6116605952724528	0.005265137105336012	0.02170013597186787	-2.5859080526721634
CHCHD10	1.3980836914139578	0.7302967433402214	7.757340050928661	3.611319122200871	0.005268013702918227	0.021707491904957552	-2.586469455329855
KCNRG	-0.9927855953664642	0.7302967433402214	5.863433799711176	-3.611090798296133	0.005269938039340307	0.02171092169460505	-2.5868448392333105
SMIM4	0.9135336331286172	0.7302967433402214	7.401911577943964	3.6103751952096843	0.00527597397662875	0.021725994058099368	-2.588021379600815
GINS3	0.8897103031140698	0.7302967433402214	7.063055122340056	3.610284010618466	0.005276743615523896	0.021725994058099368	-2.58817130145259
ZNF317	-1.074650861283497	0.7302967433402214	6.3230581479319845	-3.610268466472746	0.005276874826806249	0.021725994058099368	-2.5881968585490576
SCML4	0.8297173636380224	0.7302967433402214	6.130576452669155	3.609447340075812	0.005283810973911181	0.021750047574182627	-2.5895469520388623
MFAP2	0.9318187679602605	0.7302967433402214	6.917840316871033	3.6083836936082045	0.005292809891680257	0.02178090240366574	-2.5912958794554912
MCMBP	-1.181425426298988	0.7302967433402214	8.504983134351708	-3.6082731499606506	0.005293746058561143	0.02178090240366574	-2.5914776490050606
LINC01097	0.8164084250149912	0.7302967433402214	4.666925005056201	3.6081731402253854	0.0052945931655224085	0.02178090240366574	-2.5916420982645416
SRPX	-1.2732069645354072	0.7302967433402214	6.905959233408629	-3.6076084446165195	0.005299378936147039	0.02179608026654436	-2.592570661162781
NR2F1-AS1	-1.013463650604674	0.7302967433402214	8.088191202298693	-3.606923315103195	0.005305191452797695	0.021815473932683304	-2.5936972962110385
FOXA2	1.3302037333499648	0.7302967433402214	6.391798266903975	3.606345083077519	0.0053101022574244035	0.021831152415655912	-2.5946481779902264
SRPK2	-0.8095514875979717	0.7302967433402214	9.469665420033373	-3.606202544839393	0.005311313535206437	0.021831617884427203	-2.5948825812462495
NACC2	-2.16950612668532	0.7302967433402214	8.813118178370235	-3.6050285942227305	0.005321300662254212	0.021868134921445345	-2.5968131996634076
BRSK2	1.0897159773335137	0.7302967433402214	5.477287914226617	3.604899818388946	0.005322397388837844	0.021868134921445345	-2.597024984660268
DCST1	0.7360276746224557	0.7302967433402214	5.396880601872072	3.6046548893380788	0.005324483993070214	0.021872188171533472	-2.5974277992497425
PARP4	-1.8481861009635354	0.7302967433402214	8.66202938571437	-3.6044497013797843	0.005326232692630433	0.021872876595130698	-2.597765258755113
TEX9	-1.0338307551816817	0.7302967433402214	6.609562038013408	-3.6042941925589718	0.005327558405328745	0.021872876595130698	-2.5980210164752604
BCCIP	-1.8834578512554625	0.7302967433402214	8.95745225347269	-3.6041790381544065	0.005328540318954906	0.021872876595130698	-2.598210406554088
ZIC1	2.916980957368991	0.7302967433402214	7.529588524516445	3.604119025366009	0.005329052118841822	0.021872876595130698	-2.598309107742949
CLDN9	1.0070380957575127	0.7302967433402214	7.422758268165124	3.603132323218771	0.005337474266165293	0.02190292329409667	-2.5999319490026744
DIP2C	-1.4316996007507825	0.7302967433402214	8.471836614664081	-3.602887049381702	0.005339569997448828	0.02190700179308246	-2.6003353663700697
RAB17	0.8899853719659623	0.7302967433402214	6.885423675038814	3.6025543308736	0.005342414270984765	0.021914149068644338	-2.6008826174249746
PDE6C	0.6463394008956684	0.7302967433402214	3.872336088893034	3.601502328936643	0.0053514178291142545	0.021946553068987133	-2.602612996384668
NAA15	-1.3486700006377603	0.7302967433402214	8.215374155059134	-3.6012326221442743	0.005353728668504572	0.021947527487344666	-2.6030566366072536
RBBP6	-1.6191696296804015	0.7302967433402214	9.599203777993102	-3.60110809193397	0.005354795991488526	0.021947527487344666	-2.6032614781452743
ZDHHC8P1	-0.912530264722438	0.7302967433402214	6.711485306954467	-3.60103991096725	0.0053553804508587825	0.021947527487344666	-2.6033736305399113
TUBGCP4	-1.217228289140463	0.7302967433402214	7.660602331725798	-3.6009593654536913	0.0053560709872546184	0.021947527487344666	-2.6035061221457036
FOXO4	-0.8075120739535953	0.7302967433402214	7.37497734174232	-3.600715344922029	0.005358163603243757	0.021951578149534797	-2.6039075217097087
LIF	-0.9265248184277128	0.7302967433402214	7.062772570054994	-3.600528304671505	0.005359768159304569	0.021953628047650067	-2.6042151953393686
BCAN	0.9166505086782761	0.7302967433402214	7.487971707383609	3.5999433199309188	0.005364789791925142	0.021969670575294677	-2.6051774900552163
CDH16	0.9025069146175388	0.7302967433402214	5.486514014769361	3.59973750011397	0.005366557762222585	0.021972384972922043	-2.6055160685070247
IPO8	-1.4756174143782008	0.7302967433402214	9.086492274177038	-3.599561257272729	0.005368072153544556	0.021974060234048357	-2.605805994897323
SEC22C	-1.7849486222822435	0.7302967433402214	9.79873597280364	-3.5994169331748753	0.0053693126113041525	0.02197461369657249	-2.6060434155986982
MBD2	-2.00652337453539	0.7302967433402214	8.898000637516729	-3.5986352714322263	0.005376036159899578	0.021997602578951104	-2.6073293197702494
AQP5	0.6684111983996104	0.7302967433402214	6.482503290916136	3.5978377296272592	0.005382905374711237	0.022021177913582064	-2.6086413996483184
HSPA12B	1.1551376065328087	0.7302967433402214	6.295509504164904	3.597294460810407	0.005387589793589583	0.022035807503836265	-2.6095351908508366
CCR10	0.8622060762030337	0.7302967433402214	6.746542730173626	3.597141829095885	0.00538890665067967	0.02203666022805701	-2.6097863063917774
NR1D2	-2.1727887203433998	0.7302967433402214	7.6677186095483405	-3.5969536485375926	0.005390530674857079	0.022036891094854436	-2.6100959108727153
PLAC4	0.807023191567291	0.7302967433402214	6.172597224174729	3.5968784402856473	0.00539117987553425	0.022036891094854436	-2.6102196482254767
KLK6	1.5532174887985333	0.7302967433402214	7.293292104471773	3.59578894090473	0.0054005936515190344	0.022070833089311705	-2.6120122130461887
INS	1.0940465034682605	0.7302967433402214	6.5549435990310725	3.594586204626642	0.005411005803408237	0.022108840399375784	-2.6139912002065504
FOXRED1	0.8556305717789829	0.7302967433402214	6.294307687852058	3.5942923222449124	0.005413553147360159	0.022114703857779885	-2.6144747733967346
KCNK10	0.9418366838948309	0.7302967433402214	6.576043122975143	3.5935417478382314	0.005420064743964148	0.02213675580104667	-2.6157098492747917
JPH2	0.8969699697550038	0.7302967433402214	6.704366354694969	3.5918475414815507	0.0054347929179721765	0.022192350132495958	-2.618497847131257
PLEKHN1	0.913449673344009	0.7302967433402214	8.25361333798849	3.5915883445601198	0.005437049870588608	0.022197007295080638	-2.618924403969925
TIMP2	-3.224934711587048	0.7302967433402214	11.237513081537559	-3.5912728284265127	0.005439798543832245	0.022203669605516875	-2.6194436519270843
FLNC	-1.8976737266072883	0.7302967433402214	8.082640792663911	-3.5910337566929655	0.005441882225627443	0.02220761543717669	-2.619837099973622
LAMC3	0.8125554826485493	0.7302967433402214	6.451307130127224	3.589958707299951	0.005451262367615209	0.022240936832347576	-2.621606400635968
HACD3	-1.4960586219324608	0.7302967433402214	10.686614589788148	-3.589841645711696	0.0054522847862821695	0.022240936832347576	-2.621799064550321
PIP4K2A	-0.8850432444859244	0.7302967433402214	8.307709154250814	-3.5896222652037113	0.005454201400572206	0.022244191229984944	-2.6221601313861536
ASCC2	1.3218549555847847	0.7302967433402214	7.21727016463425	3.589385040495221	0.005456274702832706	0.022248083191492997	-2.6225505714378246
DNAL1	-1.2557243537341973	0.7302967433402214	7.897120213628954	-3.5882557717010246	0.005466155612691062	0.02228081379046024	-2.624409258835523
SNIP1	-0.8748055244618484	0.7302967433402214	6.956763376808125	-3.5881860751138848	0.005466766058341603	0.02228081379046024	-2.6245239773012985
RPS6KB2	0.9175538495879509	0.7302967433402214	7.476163100655533	3.5880835985918216	0.005467663740250252	0.02228081379046024	-2.624692651257406
KRT8P12	1.0013215584766462	0.7302967433402214	7.071151566808245	3.5878814024982466	0.005469435405389339	0.022283466133186648	-2.6250254637824977
MAGI1	-1.2188120638549567	0.7302967433402214	9.01147115756918	-3.586953565404317	0.005477572915681084	0.022312047676617763	-2.6265527156767714
FKBP8	0.749768172842181	0.7302967433402214	6.410397141725396	3.586767057412925	0.005479210193676968	0.022314145241844628	-2.6268597226585104
INTU	-2.1395745897284257	0.7302967433402214	7.626551210413509	-3.586040309076702	0.005485594903179592	0.02233557195679227	-2.6280560349637128
CDH15	0.8421713332840373	0.7302967433402214	7.140604256908998	3.585528587357919	0.005490095201367941	0.02234931875380782	-2.6288984139838965
ARMH1	1.0648441116926053	0.7302967433402214	7.86426013964866	3.5838789781365135	0.005504628848885708	0.022403895757122958	-2.631614088515507
MT3	0.775074801066804	0.7302967433402214	7.832005822057796	3.5834228682920624	0.00550865443065662	0.022415691238296134	-2.632364999443075
EML4	-1.7735213855991798	0.7302967433402214	9.460888288356536	-3.583212150108998	0.0055105152479134785	0.022418674884185755	-2.6327119184199717
LPIN1	-1.5219266347465048	0.7302967433402214	9.023093653392827	-3.5828347041870856	0.00551385005228815	0.022427652769965837	-2.6333333409726754
ATP1B4	0.704857950515172	0.7302967433402214	4.643800558410414	3.5822083196500207	0.005519388929698427	0.022445590243457582	-2.634364638382695
SLC35C2	1.251236778007053	0.7302967433402214	8.009640620179065	3.5820547922397195	0.005520747400426146	0.022446523479605855	-2.63461741510279
ZBED8	-1.9641124066735882	0.7302967433402214	7.533375784219828	-3.580924945946771	0.005530755475744194	0.02248261712712044	-2.6364777197934686
SPATA3-AS1	0.860295946596306	0.7302967433402214	6.326609054878602	3.5806424166616564	0.005533261055992549	0.0224858139663608	-2.6369429234351207
LMBRD2	-2.456536760926392	0.7302967433402214	8.337494073689962	-3.5805812311279626	0.005533803829464007	0.0224858139663608	-2.6370436704103586
RAB28	-1.418426516344212	0.7302967433402214	10.768203333667302	-3.5775922935660898	0.005560386378220565	0.02258249201295774	-2.641965564406532
CHTF18	1.4333369531910938	0.7302967433402214	7.833464271892876	3.577525588121558	0.0055609811524260115	0.02258249201295774	-2.6420754166315
APOB	0.9847620237339241	0.7302967433402214	5.436046054807847	3.577402643038569	0.005562077557402653	0.02258249201295774	-2.6422778866547274
EPB41L2	-1.1821920166144615	0.7302967433402214	9.009001965256276	-3.577377425595067	0.00556230247052136	0.02258249201295774	-2.642319415722449
CLP1	-0.6992679413496026	0.7302967433402214	8.142991821362198	-3.577268327536962	0.005563275620132131	0.02258249201295774	-2.6424990832358244
TCHP	-1.071143781111644	0.7302967433402214	9.04141951946492	-3.576106214816314	0.00557365265710195	0.022619996352010813	-2.644412960758954
CDCA4	1.2234191239143888	0.7302967433402214	7.90404587657221	3.5758987495879353	0.005575507335459302	0.02262290547828609	-2.6447546454956408
ARHGAP5	-2.142905078233367	0.7302967433402214	9.736391521963213	-3.575653551087175	0.005577700169562241	0.022627003064134645	-2.6451584794374288
POLR3A	-1.0129497663056108	0.7302967433402214	7.8623071700812375	-3.575427727786526	0.005579720526376635	0.022627003064134645	-2.6455304072849195
RARB	-1.1481836785600015	0.7302967433402214	6.920929303876423	-3.5754041629290754	0.005579931396411436	0.022627003064134645	-2.6455692185122617
RPL39L	1.2728165715903037	0.7302967433402214	5.442301104700584	3.575020075932625	0.005583369571367043	0.022636328266296808	-2.6462018145036046
SGMS1-AS1	-0.7400815777275955	0.7302967433402214	6.66170927021313	-3.5744185453324318	0.0055887586520787895	0.022653557496560752	-2.6471925663255655
ALDH2	-1.580630590328381	0.7302967433402214	9.685047934884924	-3.5736084240936967	0.005596025073659772	0.02267838779341696	-2.648526923041924
ZFYVE19	0.8320608490594044	0.7302967433402214	6.2610160095284995	3.573477919855717	0.005597196560425219	0.022678512739835788	-2.6487418824115503
PBRM1	-1.0887269612418269	0.7302967433402214	8.823814099161167	-3.5726855368664974	0.005604314982442815	0.02270117495910946	-2.6500470808696948
SHOC1	-1.2590657572279387	0.7302967433402214	7.464053896225377	-3.5726011842340144	0.005605073326338816	0.02270117495910946	-2.6501860278799256
IL1RAP	-0.8877383496719204	0.7302967433402214	7.604843405636472	-3.572265987141134	0.005608087862225918	0.022708758223375907	-2.650738175479928
ZNHIT6	-1.7894789912957894	0.7302967433402214	7.0994373762284	-3.572035626114775	0.005610160555314521	0.022712525383987645	-2.6511176388437416
GCC2	-1.5699464453832226	0.7302967433402214	8.672707968179433	-3.571881871659587	0.005611544419488607	0.02271350288034863	-2.6513709139833495
GLOD4	-2.156462678758235	0.7302967433402214	8.476327889843441	-3.571054137091355	0.005619000558832291	0.022739053350438347	-2.6527344486408317
M6PR	-1.351433803365051	0.7302967433402214	7.51953962085616	-3.5707755841907605	0.005621512058506895	0.02274344669188857	-2.653193323539395
USP2	0.8342467561271318	0.7302967433402214	7.360481530050215	3.5706800119007713	0.005622374031316383	0.02274344669188857	-2.6533507662307096
CYP27C1	0.669953180528644	0.7302967433402214	4.820025310282748	3.570149009384295	0.00562716569323523	0.022758199412714165	-2.654225535695618
RBPMS-AS1	-0.9313495952464743	0.7302967433402214	7.084253040742714	-3.569873146559441	0.005629656708376643	0.022763643415892702	-2.6546799987794465
HHIP-AS1	-1.4088008693224223	0.7302967433402214	7.652753733700701	-3.569233781346173	0.00563543454499568	0.0227823728392851	-2.6557333275655024
GDPD1	-1.8043984825573158	0.7302967433402214	7.332764298953199	-3.5690416756026315	0.005637171782348174	0.022784763036520918	-2.65604982044332
PFKFB1	0.8413718757672504	0.7302967433402214	6.1262445841794175	3.5687350995576783	0.005639945348340453	0.022790190439323187	-2.656554908372353
HIPK4	0.8460828173040715	0.7302967433402214	6.979693802872794	3.5686398757584277	0.005640807119601117	0.022790190439323187	-2.656711792298821
LINC00661	0.9123814399018899	0.7302967433402214	6.4693330656819485	3.5684708430728787	0.005642337196861443	0.022791341204789758	-2.6569902802309793
LINC01549	0.7951223528357962	0.7302967433402214	4.636722847039364	3.568331992276515	0.0056435943931424344	0.022791341204789758	-2.6572190440088495
FAM227B	0.7159630894989819	0.7302967433402214	4.624893511017737	3.568228576853855	0.0056445309371484145	0.022791341204789758	-2.6573894271853957
DNMT3A	0.6795672209549721	0.7302967433402214	8.741205808883889	3.5680857268520527	0.005645824873008671	0.022791937081250435	-2.6576247826059856
PRSS8	0.814982732806584	0.7302967433402214	5.302384225583095	3.5674872599024923	0.005651249157648545	0.022809203360204703	-2.658610816437422
RPPH1	0.8959643350535318	0.7302967433402214	6.443904689091173	3.567282243689189	0.005653108600788979	0.022812077369776026	-2.6589486075222792
HSD17B4	-1.0998139380456333	0.7302967433402214	10.312701039290747	-3.5669566610212047	0.005656062863274126	0.022819367258038993	-2.659485054436929
SIRT6	1.1512302899096039	0.7302967433402214	7.434932956177432	3.5666533818095134	0.005658816199897699	0.022821513112274355	-2.659984760514024
SEL1L3	-2.5225693100479187	0.7302967433402214	9.759215461349548	-3.566645206886661	0.005658890435746532	0.022821513112274355	-2.659998230243601
AC010970.1	0.754255939979938	0.7302967433402214	7.740685541049934	3.5664698455098307	0.005660483123942254	0.022823306726874854	-2.660287172500566
ATXN1	-1.8981199850611077	0.7302967433402214	9.36941326187036	-3.5658935247647827	0.005665720752028357	0.02283393956918433	-2.6612367909565497
NT5E	-2.028743304762747	0.7302967433402214	8.622219783107694	-3.565716121694828	0.005667334017507406	0.02283393956918433	-2.661529107788076
RFESD	-0.8718717138201608	0.7302967433402214	6.351859756574668	-3.5656857447561103	0.005667610306979425	0.02283393956918433	-2.6615791617945526
AMACR	0.8414929431901665	0.7302967433402214	6.212234175501096	3.565674333313526	0.005667714101897428	0.02283393956918433	-2.661597965170187
B3GALT2	-1.091045554572041	0.7302967433402214	5.558532339839772	-3.56527164721949	0.0056713780802308475	0.02284407191879046	-2.6622615037609023
ZNF514	-1.363663835228035	0.7302967433402214	6.489317327305142	-3.5643691806474394	0.0056795984708710315	0.0228725494830581	-2.6637486174214384
ALG9	-1.1606889275363317	0.7302967433402214	8.363345563476738	-3.5626427955296296	0.005695358462579508	0.022931372408466134	-2.666593588432991
GPBP1	-1.3136717526908548	0.7302967433402214	10.055481870473852	-3.562212044314714	0.005699297860635121	0.02294258758152409	-2.667303474900538
GUSBP2	0.7158611555641929	0.7302967433402214	4.750315447753873	3.5620724932950303	0.005700574722620024	0.02294308231480391	-2.667533460831674
DNAJB6	-1.3702895368198265	0.7302967433402214	8.564176175527368	-3.561359852293625	0.005707099894957015	0.022964695428361742	-2.6687079467835293
DENND6A	-1.9042232257764962	0.7302967433402214	9.330269157683516	-3.5607494898258016	0.005712694772693955	0.022976433442644443	-2.669713901519253
ZNF654	-1.8016987328181875	0.7302967433402214	8.032393083431183	-3.560742674100663	0.00571275728125504	0.022976433442644443	-2.6697251348624356
PTGIR	0.6914955643866971	0.7302967433402214	7.65614994758856	3.560663451505667	0.0057134839020437644	0.022976433442644443	-2.6698557059153485
CDC20B	0.7505449543142504	0.7302967433402214	5.839438927223712	3.559624744624733	0.0057230197384164965	0.02301012708578297	-2.671567700254914
TMPRSS6	0.7424110358492868	0.7302967433402214	7.207430138703279	3.559360218453812	0.005725450871958317	0.02301025634588247	-2.672003705112413
MMP7	2.4013136770384342	0.7302967433402214	7.960333320495954	3.559304792334264	0.005725960403555467	0.02301025634588247	-2.672095061819217
EIF1AX	-1.8663064166654113	0.7302967433402214	10.34293838036537	-3.5592435007911893	0.005726523911046498	0.02301025634588247	-2.6721960865526446
CACNB1	0.8537705872158821	0.7302967433402214	7.476072624065769	3.558822813224425	0.005730393227883826	0.023021151375386184	-2.672889499222583
GINS1	1.3731918529349674	0.7302967433402214	8.781544957990835	3.5577639082642234	0.005740144703034322	0.02305566807792493	-2.674634936418057
FAM13A	-2.013460480365726	0.7302967433402214	9.762286550364848	-3.5567786944934485	0.0057492331154010735	0.023079713178538876	-2.6762589835188804
CCDC121	-1.3079656477247719	0.7302967433402214	5.540210155050389	-3.5567592200054547	0.005749412915260012	0.023079713178538876	-2.6762910864331664
SLCO3A1	-1.9110115845610753	0.7302967433402214	9.824995995855938	-3.556737474498394	0.005749613689432806	0.023079713178538876	-2.676326933066262
MED15	1.0506623466183775	0.7302967433402214	6.089533043687664	3.5565581863518463	0.0057512693186471476	0.02308169894899931	-2.6766224840857875
MRPL16	-1.791577943286275	0.7302967433402214	8.180491948864468	-3.555981828133446	0.005756595048587209	0.023098410243392712	-2.677572609832148
FAM204A	-1.2833531440124997	0.7302967433402214	8.071540152246182	-3.555751443949402	0.00575872531066558	0.023102295525959052	-2.6779524050460912
GBF1	0.8080933558326304	0.7302967433402214	6.159799010455216	3.555463330806969	0.00576139052558965	0.023108324879922013	-2.678427373955233
OR5H1	0.9038606115310155	0.7302967433402214	4.318343893629481	3.5548525349735773	0.005767045004068165	0.023126103380640056	-2.679434322640132
AKAP11	-1.553380946621811	0.7302967433402214	8.947627864089924	-3.554733309701798	0.005768149414776886	0.023126103380640056	-2.679630878968033
SVIP	-0.8886602979053322	0.7302967433402214	8.911589079012241	-3.5541736757715463	0.005773336382345547	0.02314223265197463	-2.6805535133972587
SOCS6	-1.716414067440696	0.7302967433402214	8.854942651183537	-3.553882072012996	0.005776041041638386	0.023144735606960305	-2.6810342723689002
DHRS13	0.9121005822834656	0.7302967433402214	6.654740173205116	3.5538095547821773	0.005776713852888791	0.023144735606960305	-2.681153830521237
SPRED1	-2.15867071224263	0.7302967433402214	8.79870049707326	-3.5536387326130594	0.005778299055855978	0.023144735606960305	-2.681435464265891
Z97652.1	1.0809195518017924	0.7302967433402214	4.807343773829713	3.553604453082197	0.00577861721924107	0.023144735606960305	-2.6814919810461344
CRYZ	-2.5386431327099768	0.7302967433402214	9.864846759226232	-3.5531596356888793	0.005782747423788791	0.023156613147989676	-2.682225361232068
CYFIP1	-1.0814980673973018	0.7302967433402214	10.61469810791727	-3.5529311558822543	0.005784870095319563	0.02316016057015833	-2.6826020668303423
FBXO43	1.0553390690934323	0.7302967433402214	6.713698893235358	3.5528135456821985	0.005785963059650761	0.02316016057015833	-2.682795977968431
ABHD3	-2.338026622379757	0.7302967433402214	6.365376150554214	-3.5510825834430753	0.005802074038508824	0.02321937807309719	-2.6856500446472618
RER1	-0.8180634823716613	0.7302967433402214	9.350306640687474	-3.5509733041040388	0.005803092729364245	0.02321937807309719	-2.685830235704458
SUCLA2	-2.8380522890921362	0.7302967433402214	9.063038751023425	-3.5502215782892503	0.005810105302546933	0.023242759280732016	-2.6870697837201085
FANCD2	1.1972885193522531	0.7302967433402214	8.134379694303648	3.5500073242790897	0.005812105618857987	0.02324430612219169	-2.687423082894883
SSRP1	-1.0232271921438771	0.7302967433402214	8.550787253193441	-3.5499297333204596	0.005812830200157785	0.02324430612219169	-2.6875510291952924
EIF4G3	-1.2799099131130642	0.7302967433402214	7.874351213726805	-3.5497747672864604	0.00581427762899262	0.023245418825584407	-2.6878065671914335
ADAMTS5	-1.3907848441056192	0.7302967433402214	7.544934185573242	-3.5494647271956166	0.005817174625133893	0.02325232527079052	-2.6883178268459593
FOXP2	0.7750854212513714	0.7302967433402214	7.46081321524645	3.5486814097678017	0.005824500611158797	0.023276928874584768	-2.689609559091357
MRPS26	1.2025178619887251	0.7302967433402214	7.931569528396226	3.547715113701805	0.0058335511776835365	0.023308413286717056	-2.6912030976633146
MAP3K6	0.9056021507831504	0.7302967433402214	6.113483958785368	3.5469100466681844	0.005841102843568284	0.023333897274628215	-2.6925308047279843
CDC14B	-1.612921428875449	0.7302967433402214	8.385549024938884	-3.546483344779152	0.005845109516820188	0.023345212417320002	-2.693234536551146
RPS27L	-1.0301516884436754	0.7302967433402214	11.283907118409461	-3.5462958334240784	0.005846871130411587	0.023345688910875927	-2.6935437913000015
STRADA	-0.7443336784131649	0.7302967433402214	8.97778071782041	-3.546220689104456	0.005847577244550956	0.023345688910875927	-2.693667724482858
PGP	0.7240094984112382	0.7302967433402214	6.801986984367439	3.5453789772664495	0.005855492705198789	0.023372597061787254	-2.6950559630293425
EXOC3	1.1427053447120814	0.7302967433402214	7.295862704862975	3.545120582054381	0.005857924897542292	0.023373867979856425	-2.695482146084884
ARHGAP21	-1.3462969091643675	0.7302967433402214	7.824473726519045	-3.5449941723798957	0.005859115135888398	0.023373867979856425	-2.6956906412044184
ZNF689	-1.0311932702795055	0.7302967433402214	8.01109321346462	-3.544894216868846	0.00586005646789813	0.023373867979856425	-2.6958555047352624
PKP1	1.1017919655365365	0.7302967433402214	6.882841282255144	3.5448456796719925	0.005860513624362955	0.023373867979856425	-2.6959355607624786
MED28	-1.134064228495122	0.7302967433402214	9.303755711240628	-3.5446223856510706	0.00586261723952584	0.02337756838272217	-2.6963038585971386
SLC7A7	-1.330093505141333	0.7302967433402214	7.851200463901456	-3.5441502935723523	0.005867067334039351	0.02338980731909106	-2.6970825327528543
USP30	-1.6630183377399455	0.7302967433402214	8.320278682064766	-3.544047223223883	0.005868039377709799	0.02338980731909106	-2.697252540440056
ASMT	0.9190693136581318	0.7302967433402214	6.780245549323378	3.5432772396975785	0.005875306317129349	0.02341375552119833	-2.6985226026604634
MAP3K7	-1.3932053600681176	0.7302967433402214	8.8183405427552	-3.543037109986021	0.005877574530765696	0.02341375552119833	-2.698918697861096
LIAS	-1.789615040022552	0.7302967433402214	6.738805286866123	-3.5429404302212157	0.005878488005080706	0.02341375552119833	-2.6990781728710083
CDKN2AIP	-1.4795816117904286	0.7302967433402214	6.923346491350081	-3.542911852304085	0.005878758050589581	0.02341375552119833	-2.6991253127950925
MKRN7P	0.7374479461773493	0.7302967433402214	6.454859424830823	3.541763348406439	0.005889621500034941	0.02345232418660018	-2.7010198474470526
DHX40	-2.5224244297049196	0.7302967433402214	9.29850872161878	-3.541286343721983	0.005894139539938999	0.023463272309540047	-2.7018067282845335
GOLM2	-1.6706988921212602	0.7302967433402214	10.714445179871708	-3.5412154324907155	0.005894811497821186	0.023463272309540047	-2.701923706993199
FKBP5	-2.569086574653493	0.7302967433402214	9.774502314078262	-3.5410993894034126	0.005895911299590689	0.023463272309540047	-2.702115138288251
MORC3	-2.2476875435813843	0.7302967433402214	8.146284240239392	-3.5405369799658875	0.005901244586364101	0.023479796851329008	-2.7030429354351924
ZNF471	-2.0205134055873017	0.7302967433402214	7.7768072659451635	-3.5383753240912124	0.0059217903183233535	0.023550260913800997	-2.706609204736921
SPINK6	1.0208685031595781	0.7302967433402214	5.640791547957836	3.5382132551306844	0.005923333728440531	0.023550260913800997	-2.706876598052502
ZNF614	-1.2009739803698842	0.7302967433402214	7.838094408321851	-3.5381846075578847	0.005923606587776697	0.023550260913800997	-2.706923863135728
GUCA2A	0.80092975633083	0.7302967433402214	6.250992301969757	3.5381755850188017	0.005923692527407644	0.023550260913800997	-2.7069387492634727
SEC14L1	-1.1963463754208519	0.7302967433402214	8.532741864335446	-3.53702088241057	0.00593470180857466	0.02358931254659764	-2.7088439233882564
LAIR1	0.8797638644716654	0.7302967433402214	7.149517840177387	3.536703194263175	0.005937734486456214	0.023594661636703457	-2.709368103033592
APTX	-1.0104448688848775	0.7302967433402214	8.030239038508508	-3.5364757972666547	0.005939906230400158	0.023594661636703457	-2.709743308597546
LINC00221	0.954891933554169	0.7302967433402214	4.530019486265651	3.5363996871023815	0.00594063330194642	0.023594661636703457	-2.7098688914125493
SCYL3	-0.9043101575582613	0.7302967433402214	8.369138436157696	-3.5363828146404024	0.005940794495188487	0.023594661636703457	-2.7098967312653226
SH3PXD2A-AS1	0.6978640427288392	0.7302967433402214	5.300587233817059	3.5362421422197823	0.005942138604974535	0.02359528654765403	-2.7101288440158804
FUT9	-1.681450588682364	0.7302967433402214	5.977998447707522	-3.5360244358893946	0.005944219391060304	0.02359883584925339	-2.7104880674380496
AKTIP	-1.3487607672539008	0.7302967433402214	7.986086070262594	-3.5358523109942355	0.0059458650586705145	0.023600656637350205	-2.7107720823473036
RAD51C	-1.2880593492139827	0.7302967433402214	8.509940876370784	-3.535613906378738	0.005948145204864282	0.0236049946034155	-2.711165465878528
BBS4	-1.0901558889790017	0.7302967433402214	8.302010060600836	-3.5351936413015213	0.005952166920593371	0.02361624081325831	-2.711858941723319
LPCAT2	-1.0486361526659946	0.7302967433402214	7.524685195766105	-3.534830293418662	0.005955646255704788	0.023625330976840102	-2.7124585096907268
FPGT	-1.7159145735990524	0.7302967433402214	7.403604893141892	-3.5336279099867767	0.005967175139692101	0.023666342734362324	-2.7144426585275756
DBH	0.7294489640451038	0.7302967433402214	6.704813455347662	3.533234550406645	0.005970951865855547	0.02367651603253006	-2.7150917961066403
GCNT4	0.9813545277817912	0.7302967433402214	5.1304410567803895	3.5331127383177034	0.00597212191445218	0.02367651603253006	-2.715292817599134
KPNA3	-2.0006552004682385	0.7302967433402214	8.713837311665838	-3.532423564858875	0.005978746178565133	0.02369805253633014	-2.716430153221432
FANCA	0.7686305570404262	0.7302967433402214	7.233986204207666	3.5316533757298667	0.0059861582289305985	0.023721147581782304	-2.7177012302193955
CHST3	-0.6890632097007101	0.7302967433402214	7.344052503038824	-3.531570228271326	0.005986958986288281	0.023721147581782304	-2.717838454781826
CALHM5	0.968788898107654	0.7302967433402214	7.684214200590667	3.5309632380762976	0.00599280803433085	0.02373959142031599	-2.718840232435583
CPB1	-1.6558402412918705	0.7302967433402214	6.2477977352596055	-3.529661683702256	0.006005370113485163	0.023784615258229485	-2.720988412762086
GCDH	1.0814830725751499	0.7302967433402214	6.606489403648857	3.529183309460535	0.006009994090784712	0.023798188112523724	-2.721777988282814
COX6B2	0.8889781363549805	0.7302967433402214	6.884629333690614	3.5289187993055173	0.006012552447107334	0.023799428596437563	-2.7222145800302737
AC092611.1	1.0753440267885512	0.7302967433402214	7.01474807823015	3.5289033994387866	0.006012701430434859	0.023799428596437563	-2.7222399987035075
HAUS7	0.9779755997096649	0.7302967433402214	6.389427837953899	3.5282128338831735	0.006019386146676937	0.023821145574886717	-2.7233798488094303
FAM181B	-1.18345975147027	0.7302967433402214	6.777263977501422	-3.527656989411715	0.006024772386470304	0.023837716335881113	-2.7242973535646513
MYO1D	0.9638629284505891	0.7302967433402214	5.651933957123401	3.526806097082814	0.006033027438549083	0.023865629035661137	-2.7257019235982565
AL390026.1	0.7863260821395901	0.7302967433402214	5.022085804608128	3.5258642283899655	0.006042178871661225	0.023897075855653167	-2.727256731225518
STXBP5	-1.0243332631856603	0.7302967433402214	5.992578923006484	-3.5251146695837954	0.0060494721208805705	0.023921162431851134	-2.728494126665704
CASTOR1	0.6848431424705206	0.7302967433402214	5.385166897216627	3.5247200891845254	0.006053315099242467	0.023931598887082663	-2.7291455292201148
ITFG2	0.7766862672521793	0.7302967433402214	7.52970291077071	3.52405707646702	0.006059778184291938	0.023950105206044885	-2.730240105680674
NR3C1	-1.672639240799585	0.7302967433402214	10.228202618344376	-3.5239927775829814	0.006060405356182064	0.023950105206044885	-2.730346259288056
RNF212	0.8454841775394453	0.7302967433402214	8.091340916466947	3.523754960452423	0.006062725615002558	0.023953358527720785	-2.730738883786425
FAM170B-AS1	1.056537895809834	0.7302967433402214	5.28574396898114	3.523584001732959	0.00606439414333148	0.023953358527720785	-2.73102113088766
PIFO	-1.1161457715494594	0.7302967433402214	7.531003022667524	-3.5235021987299473	0.006065192696297977	0.023953358527720785	-2.73115618566088
RNGTT	-1.0483781645381818	0.7302967433402214	7.500228940825792	-3.5234146263699464	0.006066047690729009	0.023953358527720785	-2.731300766050486
NUDT16	1.1073981261128027	0.7302967433402214	8.100342103764987	3.522811821237405	0.006071936464851676	0.023969318927846015	-2.73229600183957
CSNK2A1	-1.2376800499532417	0.7302967433402214	8.693119389571939	-3.522724123328636	0.006072793678203444	0.023969318927846015	-2.7324407939792836
ATP6V0D2	0.5935862196169941	0.7302967433402214	6.283626185803145	3.5226112006379386	0.006073897640022382	0.023969318927846015	-2.7326272339018587
GTF2H5	-1.667793947651349	0.7302967433402214	8.348484873113106	-3.5224124001332036	0.006075841674547609	0.023969318927846015	-2.732955463849768
AZU1	0.859277926964432	0.7302967433402214	5.627885752557306	3.522271221177474	0.006077222632362191	0.023969318927846015	-2.733188559401019
AC027702.1	0.7582421448312457	0.7302967433402214	6.749311176559997	3.5222609573703427	0.006077323041709676	0.023969318927846015	-2.733205505665153
DGCR5	0.7288093124496298	0.7302967433402214	6.822948718556388	3.521872452002182	0.006081125006472256	0.023979557195295792	-2.7338469609386955
INPP4A	-1.4491059525825563	0.7302967433402214	8.717449419048775	-3.521633931275725	0.006083460430806368	0.023984009574715883	-2.734240784375624
S1PR1	-1.1187441303909509	0.7302967433402214	5.407535776200644	-3.5210656764193176	0.006089028145967317	0.024000178928678895	-2.735179051300187
CXXC5	1.68424540395889	0.7302967433402214	8.837103724112934	3.5209430166946785	0.006090230653327273	0.024000178928678895	-2.7353815824960837
NDFIP1	-2.0907163501283783	0.7302967433402214	10.618682698822218	-3.52084587945124	0.006091183124138099	0.024000178928678895	-2.7355419727017285
QPCT	0.8008951106952322	0.7302967433402214	5.5541392838936225	3.5199777548228894	0.006099702346944123	0.024027858993404306	-2.736975425790625
CPNE6	-0.778642061648954	0.7302967433402214	7.075738971394906	-3.519820306050527	0.006101248779909232	0.024027858993404306	-2.737235412173839
ITGA7	1.1983313114847034	0.7302967433402214	7.47376272652303	3.519639585862831	0.0061030242844977815	0.024027858993404306	-2.7375338275935386
FNDC7	0.9011697674122665	0.7302967433402214	6.660327520181216	3.519637747783146	0.006103042345674064	0.024027858993404306	-2.7375368627472474
ZRANB2-AS1	0.8766041227219423	0.7302967433402214	5.4355192667314185	3.519218360170452	0.0061071647529999966	0.024039328770371397	-2.738229388649554
IGFBP4	-0.6645636330799896	0.7302967433402214	7.045702024269566	-3.519056369823771	0.0061087578287502674	0.024040839895331116	-2.738496883343137
SPPL2B	0.9703426966459405	0.7302967433402214	7.721929990362028	3.518713668236706	0.006112129517279308	0.024049348716118586	-2.739062792892434
CXCL14	0.9183487292690522	0.7302967433402214	6.825707052383441	3.518322073150339	0.006115984623359671	0.024059755892686385	-2.739709451739105
RARRES1	-3.4792772610236575	0.7302967433402214	10.677645583277549	-3.5180916478245243	0.006118254258932942	0.024059892545380317	-2.740089968855278
PTTG1	2.1489567704514396	0.7302967433402214	8.235790280157357	3.518072831990698	0.006118439629284925	0.024059892545380317	-2.7401210409017294
PRR15L	-1.1327478338244825	0.7302967433402214	8.49805253612243	-3.517701177195969	0.006122102309004523	0.02406953492339884	-2.740734788620075
ARV1	-1.5051627819133433	0.7302967433402214	9.397060336641207	-3.5173517141379054	0.006125548373846552	0.02407585938496482	-2.741311898312908
ZNF655	-1.9327927298510126	0.7302967433402214	9.358906180255417	-3.517292466695934	0.006126132815035561	0.02407585938496482	-2.7414097415098464
NAP1L5	-2.5055153943078334	0.7302967433402214	9.750577570707602	-3.5165436622282304	0.006133524345059743	0.024100144472031185	-2.7426463642585324
NAPG	-1.8325314669555626	0.7302967433402214	8.40773003769522	-3.516139915416441	0.006137513632415934	0.024111054344930567	-2.7433131541266844
NIPSNAP1	0.784499286978745	0.7302967433402214	9.583097858281286	3.5157001405862847	0.006141861979584484	0.02412141403788392	-2.7440394579985794
PRKACA	-0.8410823123983571	0.7302967433402214	8.049179763923165	-3.515465701471688	0.006144181348271801	0.02412141403788392	-2.7444266483583597
TTLL3	0.7972104306314378	0.7302967433402214	7.977280139927234	3.5154543277036527	0.00614429389522145	0.02412141403788392	-2.7444454329253842
ANKRD33B	-0.8718438879374499	0.7302967433402214	7.475459853136989	-3.5153826086957762	0.006145003626490396	0.02412141403788392	-2.7445638820602545
ATG14	-0.8823618458114613	0.7302967433402214	8.687737066865868	-3.5151317187453093	0.006147487106058941	0.02412639925832291	-2.744978247934333
GALR3	-0.739515238839048	0.7302967433402214	6.280186581251344	-3.5136897965530163	0.006161780542060471	0.02417772266375494	-2.747359792803696
RBMXL1	-1.4960973834260756	0.7302967433402214	6.199117776891857	-3.5134018015038184	0.006164639519124363	0.024184167900400663	-2.7478354767878947
LINC01187	0.9787399267900101	0.7302967433402214	4.8743131272899	3.513197151898646	0.00616667195213518	0.02418736866292201	-2.7481735020288687
ACTR6	-1.4910676643310952	0.7302967433402214	8.376150602472437	-3.512919401572095	0.006169431486813713	0.024193419491288018	-2.748632274564371
SSTR3	0.7409524716000426	0.7302967433402214	7.433968076642653	3.5127618841357378	0.006170997043033477	0.024194786671187456	-2.7488924555941257
CLCN4	0.8189578602314187	0.7302967433402214	6.737959400214995	3.5122460549350896	0.006176126738291201	0.02420674256616103	-2.749744494350824
NIFK-AS1	-1.6104682539991355	0.7302967433402214	8.68365258346702	-3.5122103982439765	0.006176481492713757	0.02420674256616103	-2.7498033922402243
CECR9	1.002294598704256	0.7302967433402214	5.721237633536143	3.5116788154147565	0.00618177282015904	0.024222705402128897	-2.7506814741942476
SF3A1	-1.0205428075881198	0.7302967433402214	9.655332338693743	-3.511123982904692	0.006187300614408137	0.024235514065430366	-2.7515979824290024
AC022164.1	1.1474209591343847	0.7302967433402214	5.756706612525522	3.511106026563998	0.006187479599442941	0.024235514065430366	-2.7516276442471943
HOXA3	0.7483771631734655	0.7302967433402214	7.563486002711537	3.5106554147329496	0.0061919729717144455	0.024248336935912274	-2.752372011033475
HOXA2	0.8725112080491648	0.7302967433402214	6.124620145831646	3.510285324537829	0.006195665949987427	0.024258020956606938	-2.7529833749355976
EIF1B	-1.8085937537598387	0.7302967433402214	11.415824280127843	-3.5099430229362243	0.006199083681673961	0.024266623697389585	-2.7535488427945474
LINC02560	0.6868502528520626	0.7302967433402214	6.068285962359248	3.5083527783049147	0.006214987377362258	0.02432409036155835	-2.756175971219818
TGFBRAP1	-0.655522990726153	0.7302967433402214	8.556610121751325	-3.508216914942319	0.006216348088762254	0.024324627573464108	-2.756400429750401
CHKB	-0.8730959586957701	0.7302967433402214	7.954721011327452	-3.5076294068789022	0.0062222357308562935	0.024339969714766194	-2.757371061400481
UBE2J1	-1.3832937519472646	0.7302967433402214	8.846745753410922	-3.5075813748347167	0.006222717335286016	0.024339969714766194	-2.757450417024689
GRM4	0.917872901883654	0.7302967433402214	7.786177121058972	3.5074061233358385	0.006224474864698645	0.024342055322568543	-2.757739958310677
ZNF701	-0.9700642653317058	0.7302967433402214	7.562300534714319	-3.5072233001180777	0.006226308879515053	0.024344439162737125	-2.758042011550799
ZNF182	-0.7139778689848653	0.7302967433402214	7.156403935032019	-3.5064960058843058	0.006233610406407469	0.024365558646393042	-2.759243641965119
TYMS	1.7595650832045893	0.7302967433402214	8.052264368901023	3.5064411588807056	0.006234161393934282	0.024365558646393042	-2.759334261342901
IPMK	-0.9232621482368266	0.7302967433402214	7.171556677272292	-3.5061988137496543	0.006236596576842339	0.024370285601568276	-2.759734671678676
ARSA	0.8589365465046646	0.7302967433402214	6.933467528729337	3.5059721345169215	0.0062388752400293875	0.024374399198715715	-2.76010920214347
CCL2	0.7938229839872619	0.7302967433402214	5.270012585080968	3.505847875781321	0.006240124702926678	0.0243744910301745	-2.760314510044502
LETMD1	-1.2493145899566125	0.7302967433402214	8.597909622992832	-3.504843282252166	0.006250235810044453	0.024409190409605933	-2.761974401816671
GLI4	0.8799307207051612	0.7302967433402214	6.78635009555997	3.504712775139502	0.006251550600679248	0.024409530448292385	-2.762190044283752
HECTD1	-1.6921836879033076	0.7302967433402214	9.445225945776345	-3.5043926314962235	0.006254777101119683	0.02441733326614207	-2.762719036453757
TOP3B	0.7844154092741125	0.7302967433402214	5.570509146862383	3.5041673901799126	0.00625704818872136	0.024421404022017684	-2.7630912203342373
ZNF140	-1.6839936821687553	0.7302967433402214	7.375557074535829	-3.503810928770327	0.006260644113459455	0.024430643035093402	-2.763680236894147
SHH	1.0246861461544228	0.7302967433402214	6.210563816106005	3.5035778676049634	0.006262996361299587	0.02443502622750361	-2.7640653519093457
AC093536.2	0.8461090241369007	0.7302967433402214	5.065740962043933	3.503294907748464	0.0062658534667637995	0.024441377011221867	-2.764532925768509
FOXS1	0.7743975788382826	0.7302967433402214	6.12351852564853	3.5023658126760404	0.0062752442948291465	0.024471144452283537	-2.7660682388697078
IRGM	0.623515606343461	0.7302967433402214	3.8986825264016063	3.5022649407477386	0.00627626474035595	0.024471144452283537	-2.766234931655612
SMCO3	0.7322561609103051	0.7302967433402214	4.469247267019979	3.5021747597027786	0.0062771771806984225	0.024471144452283537	-2.7663839581687864
DCDC2	2.8335716371733826	0.7302967433402214	6.911763969590115	3.5017322881849964	0.006281656055304238	0.024481902331923728	-2.767115162238164
PRKAB2	-1.2237481327760573	0.7302967433402214	8.966395296138383	-3.5016588802977533	0.006282399441579059	0.024481902331923728	-2.7672364734239903
REEP3	-1.5772439831634548	0.7302967433402214	7.718063190259572	-3.5010193916565573	0.006288879289335718	0.02449766541803062	-2.768293285207866
LINC02667	0.74652880252171	0.7302967433402214	5.880122740580994	3.50101648317643	0.006288908776462543	0.02449766541803062	-2.768298091796315
SSTR5	0.8848354052283911	0.7302967433402214	7.357400308521788	3.5004528367945533	0.006294625929735018	0.024515132759058103	-2.769229591822995
GAS2	-1.176528050790317	0.7302967433402214	5.459752384550208	-3.4998798690726702	0.006300443183794109	0.024532983035682424	-2.7701765198085324
GBP1P1	0.7131159263547406	0.7302967433402214	5.753493240662939	3.4995288257008186	0.006304010041868063	0.024542065332371417	-2.770756691081613
APOBEC3B	-1.7686581587295693	0.7302967433402214	8.985192009237961	-3.4991347043408267	0.006308017112095047	0.024552857522058286	-2.7714080680310422
OSBPL5	1.275310374794624	0.7302967433402214	8.268720290859624	3.497603738310019	0.0063236077963654755	0.024601067040040156	-2.773938449221869
LXN	-3.915347652743491	0.7302967433402214	10.009041336985891	-3.4975841517426645	0.006323807517348566	0.024601067040040156	-2.7739708229857545
CASC2	0.7738525290726974	0.7302967433402214	6.336628219010706	3.497554002174718	0.006324114960348317	0.024601067040040156	-2.7740206559155576
CBY2	1.0052618341020363	0.7302967433402214	6.034106856085763	3.4971997643233412	0.006327728383061864	0.02461030823787871	-2.7746061653214404
SCAMP1-AS1	-0.8182257409422036	0.7302967433402214	9.68443867310409	-3.4968961773178178	0.0063308268513682	0.024610663480452363	-2.7751079625044124
BEND5	-0.8705172277742861	0.7302967433402214	6.839904145099592	-3.496831506151607	0.006331487102214623	0.024610663480452363	-2.7752148579404032
NYAP2	1.071483042860721	0.7302967433402214	5.103590798630226	3.496826988109435	0.006331533231189712	0.024610663480452363	-2.775222325855898
CHAF1A	0.8760860861642792	0.7302967433402214	7.211553451728035	3.495323286849216	0.006346905418031669	0.024665592947870536	-2.7777078884846054
LRRC69	-1.027583474868103	0.7302967433402214	7.217651413874214	-3.49486097101811	0.006351639440340649	0.024679166572767794	-2.7784721116243247
SOX14	0.839168243585398	0.7302967433402214	5.105421333519607	3.4944841047701924	0.006355501198433025	0.024689081223593357	-2.7790950949903497
TRAK1	1.1726250079207876	0.7302967433402214	8.835687655750194	3.494225316921412	0.006358154421146007	0.024689081223593357	-2.779522893220765
AADACL2	-2.656514118082881	0.7302967433402214	6.336981552537797	-3.494204294157292	0.006358370007749005	0.024689081223593357	-2.7795576458378592
CCNI	-1.888878919411555	0.7302967433402214	10.364646781678188	-3.494080735404785	0.006359637245900339	0.024689081223593357	-2.7797619007703878
LACRT	0.7249846185660207	0.7302967433402214	6.5943398791759344	3.4940063714069476	0.0063604000617264456	0.024689081223593357	-2.7798848323896923
G2E3-AS1	1.0296964022733803	0.7302967433402214	5.527527733591436	3.4937432112261733	0.006363100289131298	0.024694741352431868	-2.7803198673675293
SEPTIN4	1.109500823363736	0.7302967433402214	7.469871983794008	3.493557480595625	0.006365006748447718	0.024697319315503032	-2.7806269050592043
NBPF1	-1.2118533626224561	0.7302967433402214	10.218890304299102	-3.4923623206638577	0.0063772888912556865	0.02474014785091621	-2.7826027231846346
SLC6A7	0.7064335130533772	0.7302967433402214	6.2440180008696125	3.4919640868327004	0.006381386852258665	0.024751216035233472	-2.7832610989337407
ZFP36L1	-1.5671743628735868	0.7302967433402214	10.635635064099386	-3.4917186769713835	0.006383913569366311	0.024756186773189193	-2.7836668256714407
CTBP1	-1.0042064150916827	0.7302967433402214	8.579094453499401	-3.4915649899316348	0.006385496447707105	0.024757496172642873	-2.7839209127321105
ARHGAP12	-1.7021461599589403	0.7302967433402214	6.030179584495091	-3.4904542466360975	0.006396948560483247	0.024797062054889435	-2.785757327044104
CENPC	-1.5025183938626974	0.7302967433402214	7.253293060794565	-3.4902596097526315	0.006398957530781872	0.02479926509815489	-2.7860791330481183
AC008555.1	-1.453171127960883	0.7302967433402214	5.125234409124811	-3.4901575197618437	0.006400011528952456	0.02479926509815489	-2.7862479262292377
MLLT1	-1.0361921160415841	0.7302967433402214	8.182601436443226	-3.489358569560925	0.006408266306289803	0.024826412841319926	-2.787568916860214
ANKRD44	-1.3627607064948828	0.7302967433402214	8.005866813097972	-3.4888658502330507	0.006413362627214967	0.024836848985779147	-2.7883836052095914
CX3CL1	1.130338675239524	0.7302967433402214	6.646790324371297	3.488739011535727	0.006414675235409826	0.024836848985779147	-2.788593329809082
UBA2	-1.8425575048541898	0.7302967433402214	10.057309722990688	-3.488735869685818	0.006414707752840555	0.024836848985779147	-2.788598524793257
TNK2	0.8362267478020797	0.7302967433402214	8.043976311219307	3.4872905335254045	0.006429684881821531	0.024889991203344175	-2.7909884315551583
TEX13B	0.7738677117991264	0.7302967433402214	6.504393365556095	3.4870843021969296	0.006431824898692387	0.024893428583959903	-2.791329453144262
IL15RA	0.8417539721445708	0.7302967433402214	7.224248741773622	3.4869344619464537	0.006433380223309779	0.024894602101955047	-2.79157722900107
RET	0.7840445347378946	0.7302967433402214	7.617038405797381	3.4866625117945023	0.006436204035817899	0.02489657587810642	-2.7920269298056013
NLRP7	1.2811368529611853	0.7302967433402214	5.320947338167229	3.4866441513182402	0.006436394729577859	0.02489657587810642	-2.7920572911472563
PRAP1	0.8344728001935886	0.7302967433402214	6.70123032814271	3.4858943658906503	0.006444187107639257	0.0249218689115121	-2.7932971751030937
WDR7	-1.1489265536656674	0.7302967433402214	8.98537478535424	-3.485736544697889	0.006445828565301891	0.024923369026707935	-2.793558161376362
NR4A3	-0.8355728033767473	0.7302967433402214	6.97846111069444	-3.4853305586093897	0.006450053124268145	0.02493485440729132	-2.7942295417617196
ZCCHC12	-1.2115035700708434	0.7302967433402214	8.518901142334837	-3.4851697404286384	0.006451727343438436	0.024936478040871495	-2.794495490429324
PABPC1	-1.2198662530692417	0.7302967433402214	12.480179658990576	-3.484259000018925	0.006461217274604487	0.024968303567285986	-2.7960016363862206
PAPOLB	0.9744370691134909	0.7302967433402214	5.240944650533625	3.483728637197544	0.006466750364010015	0.02498482913665898	-2.796878755683725
TNK1	0.8163269787757566	0.7302967433402214	7.396099988789321	3.482427731863719	0.006480343167946746	0.025029904509182202	-2.7990302884265885
SLC39A14	-1.4581414277643026	0.7302967433402214	8.616226267618767	-3.482264195080486	0.006482054023975585	0.025029904509182202	-2.799300765857744
KLHL21	-1.1225270398885208	0.7302967433402214	8.152440355103113	-3.482250830497671	0.006482193859660958	0.025029904509182202	-2.79932286994549
SLITRK6	-1.6287422133949931	0.7302967433402214	6.075197185228681	-3.482000132499917	0.006484817533845307	0.025035173244254832	-2.799737509236703
SENP1	-1.1260634638382117	0.7302967433402214	8.04172779657733	-3.4815661320065154	0.00648936217180518	0.025047854533067477	-2.800455330019685
EBLN2	-1.2655941789396925	0.7302967433402214	8.357415244171595	-3.4809734393492713	0.006495573915645131	0.025066964400399162	-2.8014356428060845
TAB2	-1.496027305904784	0.7302967433402214	9.23734379045705	-3.4803691520556	0.0065019135551112025	0.025086560314908	-2.802435158075226
TLK1	-1.9523571355835037	0.7302967433402214	8.918337152231132	-3.4801706737667173	0.0065039972169722415	0.025089730824183566	-2.8027634545721574
AC096736.3	0.9526987915544174	0.7302967433402214	3.927445738752769	3.48003743118498	0.00650539641251399	0.025090260227663076	-2.802983848326714
TCIRG1	1.6378172418986408	0.7302967433402214	7.463114940295598	3.479513879359595	0.006510897327312897	0.025106606024366762	-2.80384985624935
LINC00565	0.9085651200196772	0.7302967433402214	5.200302868054548	3.4788402602378037	0.006517982115261363	0.025128866724520443	-2.8049641184997993
TRIQK	-1.7545544470278749	0.7302967433402214	9.674846993401417	-3.4786177141211083	0.0065203245080856925	0.025128866724520443	-2.805332248428516
OXT	0.7917960082020752	0.7302967433402214	6.464582355981655	3.4786046636781522	0.0065204618967810565	0.025128866724520443	-2.805353836233497
FEM1B	-1.5803050925162188	0.7302967433402214	8.872250673205013	-3.4782605389446695	0.006524085762392644	0.025137959908505918	-2.8059230853237667
SGCZ	0.8691442448371793	0.7302967433402214	5.450573185651039	3.478032612276797	0.006526487138871438	0.025139806198433246	-2.806300124745002
FNDC11	0.869218068089185	0.7302967433402214	5.547042159981222	3.4779750416807023	0.006527093833432875	0.025139806198433246	-2.8063953593796134
CNIH2	-0.7618430643651726	0.7302967433402214	6.622907115178188	-3.475511245621736	0.00655311311537219	0.0252351336354503	-2.8104712418726123
LRRC14	1.064903774730353	0.7302967433402214	7.399315485586238	3.4747932675340607	0.006560715740267333	0.025258310167952998	-2.8116590784272546
AC020661.1	0.804553140743705	0.7302967433402214	7.09433762956817	3.474702977255729	0.006561672468437644	0.025258310167952998	-2.8118084588687795
PYCR3	1.004882808233594	0.7302967433402214	6.624417708961495	3.4741456920584617	0.006567580756011387	0.025276159618857607	-2.812730469776514
GJA1	-2.828096094758804	0.7302967433402214	10.830536731202729	-3.4731838524123275	0.0065777911313829596	0.02531055608170234	-2.8143218531995924
IFNGR1	-2.6292623291308104	0.7302967433402214	9.98252028334727	-3.4727398863969845	0.006582509612585749	0.02532381116823333	-2.815056425346836
CER1	0.7480615575035987	0.7302967433402214	5.967230584642924	3.4723446186557165	0.006586713493736952	0.025328937349143335	-2.81571043416025
BECN1	-1.3991415573195534	0.7302967433402214	8.412500674872017	-3.4722641556970304	0.006587569602269851	0.025328937349143335	-2.815843569231572
PRKAA1	-1.500094196548365	0.7302967433402214	8.15199845856348	-3.4721403660326335	0.006588886923906611	0.025328937349143335	-2.8160483941008456
NFU1	-1.7372028689909733	0.7302967433402214	8.518373710399677	-3.472061154930812	0.006589730001695125	0.025328937349143335	-2.8161794589304145
HPD	1.0918158516812309	0.7302967433402214	5.58598455522798	3.4720158834903403	0.006590211895539607	0.025328937349143335	-2.8162543664707878
CYP4F8	0.8652756420071759	0.7302967433402214	4.944431556408068	3.47168593918286	0.006593725110914627	0.025332224020840715	-2.8168003068427394
TAF5	-1.1085779010533798	0.7302967433402214	7.509038439850641	-3.4715406676373277	0.006595272566816103	0.025332224020840715	-2.817040681881341
MIR146A	0.9067114162855461	0.7302967433402214	6.1384430611568	3.4715355469019866	0.0065953271206141886	0.025332224020840715	-2.8170491549842573
ZNF432	-1.5132168076691404	0.7302967433402214	9.432199096645794	-3.471457040060994	0.00659616355275588	0.025332224020840715	-2.81717905775037
NAE1	-2.206314954800579	0.7302967433402214	9.058811695499722	-3.471247233505555	0.006598399428102721	0.02533591684618353	-2.8175262200210804
FHIT	-1.0140203445871858	0.7302967433402214	5.780771305074769	-3.470823321040041	0.00660291940513245	0.02534837683198366	-2.8182276677296416
AGBL4	0.8797987268480769	0.7302967433402214	6.180567124412532	3.47062859692975	0.006604996736376913	0.025351456585452854	-2.818549881688586
HTR2C	0.9867600385388604	0.7302967433402214	4.442818971021725	3.470304174644018	0.006608459209078835	0.025359387111398405	-2.819086715577
TNPO2	-0.9971835110957397	0.7302967433402214	9.309147415979522	-3.470196021140559	0.0066096139227073	0.025359387111398405	-2.819265682876469
ITIH5	1.8142089152286225	0.7302967433402214	8.274698959528674	3.4691401402087965	0.006620898205150075	0.025396801241451026	-2.821012946307638
PSMF1	-1.5124881086164148	0.7302967433402214	10.097166675991184	-3.4690446027231556	0.006621920211029178	0.025396801241451026	-2.821171044708092
SCNN1A	1.5466553342583733	0.7302967433402214	10.686364933175252	3.4687816876599493	0.006624733575591969	0.025402691022163842	-2.82160612791309
PRCD	-0.9971639039875084	0.7302967433402214	7.5050263195577624	-3.4683185177530795	0.006629692827285798	0.025412776200863334	-2.8223726128528916
UHRF2	-1.1907405459296347	0.7302967433402214	7.953773854232034	-3.4682973062211087	0.006629920035905749	0.025412776200863334	-2.822407715480156
ALMS1P1	0.7214045639251445	0.7302967433402214	5.864122703109104	3.4678036742221603	0.006635209895915666	0.025428150183229623	-2.823224627815004
LINC00652	0.847992195360705	0.7302967433402214	6.062998923442016	3.4676728627565443	0.006636612434482151	0.025428623708301047	-2.823441110662894
GRID1	0.9896448655417247	0.7302967433402214	6.988910118963772	3.46733368302071	0.006640250500823747	0.02543766097444658	-2.8240024322438613
FEV	-0.7032907226503342	0.7302967433402214	5.583894151322425	-3.466385058930416	0.006650436541656323	0.02547177409385687	-2.8255723878918397
CRB3	1.0708060072400958	0.7302967433402214	8.481245749549828	3.464846350517183	0.0066669933437831005	0.025526613044056987	-2.828119051184828
SLC25A1	1.03153534072346	0.7302967433402214	6.268882510029167	3.4648158212685733	0.006667322278331554	0.025526613044056987	-2.8281695807024985
AKR1C3	-1.0133903400283817	0.7302967433402214	8.01023431698835	-3.464685642832119	0.006668725063440693	0.025527068099986113	-2.828385042115608
ZNF565	-1.237195854671099	0.7302967433402214	6.320494333548131	-3.464009947315726	0.006676011205151786	0.02555003941883115	-2.829503420037865
TIMM17B	1.0516251399178662	0.7302967433402214	7.3993377158772065	3.463170912401114	0.006685070201825483	0.025575868090923923	-2.8308921918859022
CISD3	0.8287328636723705	0.7302967433402214	7.462492894437844	3.4630786001671825	0.006686067671290212	0.025575868090923923	-2.831044990113103
KLHL14	3.3052012478246953	0.7302967433402214	6.746607508489145	3.463027567094166	0.006686619169933737	0.025575868090923923	-2.8311294619686267
SPATS2L	-2.1502832240408267	0.7302967433402214	10.470627614823911	-3.4624428908649234	0.006692940965940295	0.025586398554034887	-2.8320972524158634
LINC00927	0.867089857511866	0.7302967433402214	6.935255191192568	3.4624262684621674	0.0066931207861693634	0.025586398554034887	-2.832124767127814
PKP2	-1.6692408484844172	0.7302967433402214	8.210554642781775	-3.462415894026454	0.00669323301878762	0.025586398554034887	-2.8321419397213408
FRS2	-0.9653481164044031	0.7302967433402214	8.444983786261275	-3.461841636861136	0.006699448498967032	0.02560523549720541	-2.8330925072074757
CEP164	-0.8343818263756528	0.7302967433402214	9.253584444017678	-3.4616541289687977	0.006701479294343596	0.025608074443617027	-2.833402893662413
REL	-1.5033124251123908	0.7302967433402214	7.913043844205419	-3.461106907147606	0.006707409619758755	0.025625810541899226	-2.8343087369062774
CIITA	0.7857780897174989	0.7302967433402214	7.105227119192376	3.460285367549986	0.006716323028670348	0.025643488110444992	-2.835668709379716
SPG21	-0.9647095021397529	0.7302967433402214	10.567340124408933	-3.460186303188103	0.00671739867417894	0.025643488110444992	-2.8358327030592667
MRPS12	1.1166387313777486	0.7302967433402214	7.710533803492822	3.4601824298126975	0.006717440735114634	0.025643488110444992	-2.8358391151573015
LENEP	0.976268745590021	0.7302967433402214	5.783403133306506	3.4601283731828123	0.006718027764006052	0.025643488110444992	-2.835928602175188
AF067845.2	0.7803021490488851	0.7302967433402214	4.944044309094004	3.4600862219522486	0.006718485543069509	0.025643488110444992	-2.8359983807616436
SPRED2	-1.272902799840355	0.7302967433402214	8.101110237295693	-3.459587752996007	0.0067239015768706615	0.02565539096818181	-2.836823572262408
RIPPLY3	0.7925468909257702	0.7302967433402214	5.826045457988504	3.4595080445351125	0.006724768057695088	0.02565539096818181	-2.8369555273378895
INSL4	0.6521533169130969	0.7302967433402214	6.169108084292618	3.4594430026376686	0.006725475189928759	0.02565539096818181	-2.837063202650495
CDA	0.8524453767185154	0.7302967433402214	5.399022345136023	3.459155813383833	0.006728598422651477	0.025662381323452266	-2.8375386409856844
AL031119.1	1.0510227017625593	0.7302967433402214	4.11249768837575	3.4587416323284237	0.006733105372420593	0.02567464538060342	-2.838224322365961
PRC1	1.574366894477464	0.7302967433402214	7.534647819824157	3.4570493797131827	0.006751552453438237	0.025734888941008997	-2.841025983833684
CLIP1	-1.7283187903264672	0.7302967433402214	8.678608950534334	-3.4570165956734726	0.006751910348119513	0.025734888941008997	-2.8410802623449625
WFDC10A	1.165541508811712	0.7302967433402214	7.121846190951618	3.4567879488381728	0.00675440697432037	0.025734888941008997	-2.8414588207779863
CNGB3	-1.11940786655882	0.7302967433402214	6.889036442711271	-3.456704820120854	0.006755314906390004	0.025734888941008997	-2.8415964534421603
C11orf80	1.2667497609784997	0.7302967433402214	6.7542045306154295	3.456588423103664	0.006756586408405806	0.025734888941008997	-2.8417891677769225
PRKAR1A	-2.4167942034145042	0.7302967433402214	11.429598278460041	-3.4565807379278195	0.0067566703687791455	0.025734888941008997	-2.841801891876374
MIF4GD	-0.9801105266697512	0.7302967433402214	8.929561422337429	-3.4556380424662687	0.006766977537211042	0.02576921038016279	-2.8433627121744225
AC010300.1	0.7464436768038567	0.7302967433402214	6.249577415755188	3.4547658384727633	0.006776528548783963	0.02579680010525297	-2.8448068720714472
ADGRE3	1.0575466516890808	0.7302967433402214	5.789102988913777	3.4547394647302965	0.006776817571156638	0.02579680010525297	-2.8448505414233294
SOS2	-1.8094336480430542	0.7302967433402214	9.799174143946251	-3.4538109870737457	0.006787000676052386	0.025830005968005665	-2.8463879337009415
OR10H2	1.012729680348742	0.7302967433402214	5.526338119328373	3.4536278319872866	0.0067890113147134005	0.025830005968005665	-2.846691212340584
MLN	1.0198687960933333	0.7302967433402214	6.2180093971374	3.453588948890359	0.0067894382450858866	0.025830005968005665	-2.84675559747454
CRYGN	0.6838171083931783	0.7302967433402214	5.047794939358917	3.4531335844623676	0.00679444015630412	0.025844090144947107	-2.847509626599477
DEFB108B	0.7583604336444933	0.7302967433402214	5.079587249305269	3.4524209999888678	0.006802275177484184	0.025868943205573938	-2.8486896087651434
TMEM106B	-1.8759133955041083	0.7302967433402214	9.691649905013382	-3.4519259992453826	0.006807723352884415	0.025884711360116264	-2.84950930952704
AC026124.1	-1.6026428040189309	0.7302967433402214	5.351400536109825	-3.4512644910876786	0.006815011266327306	0.02590746730346453	-2.850604764773614
TMEM185A	-0.913478478985188	0.7302967433402214	7.349446588671725	-3.4505600645906394	0.006822780944256946	0.025932045638255893	-2.851771324166104
KRTAP13-1	1.009582184278143	0.7302967433402214	5.664225411306556	3.448776048864332	0.006842499534032115	0.026002021356197724	-2.8547258731001133
TIFA	-1.9018223966631567	0.7302967433402214	9.544821668014983	-3.448636957827213	0.0068440393868433825	0.026002902940802628	-2.854956233655561
ABHD16A	0.9037592490966251	0.7302967433402214	8.379927677223138	3.447810624698731	0.006853195016476159	0.026032713664038785	-2.8563248205795926
PRSS3	0.9814436507435245	0.7302967433402214	7.1655022418905405	3.447680810448974	0.006854634494208212	0.02603320783454588	-2.856539825181194
PCDHAC2	0.8566878176714683	0.7302967433402214	4.992237633179739	3.4467318954199637	0.006865166336411551	0.02606822710094241	-2.8581114971712536
POU2F3	0.8774552751573017	0.7302967433402214	4.587094339461626	3.4461130753048366	0.0068720435830316624	0.026086656708006774	-2.8591364700364394
PROCA1	0.7227338631316371	0.7302967433402214	7.227127797700213	3.4459506762459173	0.006873849589476266	0.026086656708006774	-2.8594054612554647
AC011773.1	0.7279997734534875	0.7302967433402214	7.086860870321484	3.4459332783819256	0.006874043096821827	0.026086656708006774	-2.8594342784737163
POLR1E	-0.7055096388669311	0.7302967433402214	7.4515512967111714	-3.445823149032283	0.006875268139520949	0.026086656708006774	-2.8596166933628195
BRMS1L	-1.763765622908025	0.7302967433402214	8.45511685844188	-3.445547586609135	0.006878334400874073	0.0260933113066549	-2.860073129985804
STX5	0.779956203437207	0.7302967433402214	6.012388073654713	3.44515346193839	0.006882722411358765	0.02610175795921418	-2.8607259595306616
C3orf70	-1.5299703611440982	0.7302967433402214	7.247987385651272	-3.445111779977453	0.006883186650244439	0.02610175795921418	-2.8607950022716224
GOLGA7B	0.7830675300903938	0.7302967433402214	6.2559113873182195	3.4443395521201845	0.006891793346248142	0.026129411767754684	-2.8620741545687105
LMX1B	0.7600712298009737	0.7302967433402214	6.203135995904471	3.4438454933526645	0.00689730564313946	0.02613901584695872	-2.8628925555494016
NAP1L1	-1.0912545059861483	0.7302967433402214	11.717614731885876	-3.4438255759041567	0.006897527961645281	0.02613901584695872	-2.8629255488367233
AKR1B1	-1.3366182549083252	0.7302967433402214	9.159568162989922	-3.4435965101491997	0.006900085329035839	0.02613901584695872	-2.8633049984919463
NDUFB2-AS1	0.9068537827183061	0.7302967433402214	6.81281299726419	3.4435254003984013	0.006900879422953785	0.02613901584695872	-2.8634227931765537
BAG4	-1.2883679103380707	0.7302967433402214	8.74736407553285	-3.44339436600333	0.006902342953989847	0.02613901584695872	-2.863639855054722
AC092552.1	1.2183436759201447	0.7302967433402214	5.850856880474822	3.4433725767435313	0.006902586350857898	0.02613901584695872	-2.8636759496369226
MFAP4	0.6270865481852193	0.7302967433402214	7.190069314807367	3.44328815802275	0.006903529434281271	0.02613901584695872	-2.8638157921461023
DLX2	0.5936069062719733	0.7302967433402214	7.223065284591872	3.4427961734531283	0.00690902830621522	0.02615358819973799	-2.8646307906275856
TNFRSF10C	0.846029722159443	0.7302967433402214	7.164532900084373	3.442708474064792	0.0069100089937241555	0.02615358819973799	-2.8647760709464025
SGMS1	-2.417924782404728	0.7302967433402214	7.987718341679988	-3.442368358503929	0.0069138136639871174	0.026163007854471235	-2.865339501426913
LINC00909	-1.6544801466666268	0.7302967433402214	8.377443021391311	-3.4422460505578907	0.006915182382945906	0.026163207638007703	-2.8655421168102597
ZNF283	-1.5631842884083245	0.7302967433402214	5.074455065651662	-3.4417677152613964	0.0069205380267826685	0.026178488783959855	-2.8663345364724355
ARMC1	-1.6432095716314876	0.7302967433402214	9.077232098309532	-3.4399369270055296	0.006941076206045011	0.026245043823955445	-2.869367592266596
DGKI	0.8137760680703563	0.7302967433402214	5.1947656119396575	3.43988599828838	0.006941648441172349	0.026245043823955445	-2.869451968640589
MYLPF	0.7670330451198195	0.7302967433402214	5.928581298269692	3.4398464695490483	0.006942092619966889	0.026245043823955445	-2.869517458166351
THUMPD1	-2.231764087246437	0.7302967433402214	9.2149098294932	-3.4396426151615995	0.006944383772100458	0.026248714478498348	-2.8698551969931563
DPP6	-1.2926920708605998	0.7302967433402214	7.8776258017168495	-3.4393269299008415	0.006947933361915695	0.02625257016786692	-2.870378218561026
CLEC14A	0.9331607167078708	0.7302967433402214	6.920569721775479	3.43931703292973	0.006948044674746794	0.02625257016786692	-2.870394615785057
PMCHL1	1.044122426952117	0.7302967433402214	5.706299937098256	3.4384713477733753	0.0069575630881856115	0.026283539676858505	-2.8717957634804714
EFNA4	1.1264925737905056	0.7302967433402214	5.906932614202168	3.438096243751521	0.00696178932674339	0.026285660178967652	-2.8724172578063447
TMEM33	-1.281609662653029	0.7302967433402214	9.094223749405726	-3.438081604367114	0.00696195432054588	0.026285660178967652	-2.8724415133787593
ZNF347	-1.074073266312909	0.7302967433402214	6.132289617234758	-3.4380695076643897	0.006962090660016278	0.026285660178967652	-2.872461556065808
ANGEL2	-1.6729326547493315	0.7302967433402214	9.226731586145895	-3.4377140086720286	0.0069660986572505	0.026295799032362722	-2.873050576538965
C9orf131	0.9128813892300691	0.7302967433402214	6.381151275332717	3.437161998539836	0.006972326935367742	0.026314313615979773	-2.873965209107669
HDAC10	0.6135232365466825	0.7302967433402214	6.943338384093736	3.4366235148931774	0.006978408177479377	0.02633226634743689	-2.874857448206897
AL137224.1	1.0338470595343052	0.7302967433402214	5.194223185581793	3.4360533139613865	0.00698485362666556	0.026346995371596803	-2.8758022613290066
GET1	-2.816759850583863	0.7302967433402214	8.206422999762378	-3.4359455577983318	0.006986072378626232	0.026346995371596803	-2.8759808137616085
FRRS1L	-1.7331481236246677	0.7302967433402214	6.8173415205837244	-3.4358254228411447	0.006987431398967582	0.026346995371596803	-2.876179878781583
WDR1	-1.4775760825791924	0.7302967433402214	11.389312982556483	-3.4358094384788522	0.006987612241948995	0.026346995371596803	-2.8762063651248786
MED13L	-1.28459433446747	0.7302967433402214	8.51214937708548	-3.435585382174693	0.006990147670105873	0.026351557826515923	-2.876577631706211
CYP39A1	-1.5474356224174075	0.7302967433402214	8.723293829537596	-3.435097808324447	0.006995668378857977	0.02636737037127096	-2.877385564112539
ZSWIM6	-1.1875848951449681	0.7302967433402214	6.748610515578921	-3.434159927486087	0.007006300587724284	0.02640243902295948	-2.8789397184852934
GFRA1	-0.7951122439388483	0.7302967433402214	7.693264130724891	-3.4331004056288013	0.007018331993028037	0.026439036610691614	-2.8806955102839655
TRIP13	2.0857250031244936	0.7302967433402214	7.304778095290783	3.433070497563027	0.007018671925924471	0.026439036610691614	-2.8807450736127542
CREB3L2	-0.9318339917969212	0.7302967433402214	9.102297192868374	-3.4326641892667693	0.007023291693503949	0.026448617026829206	-2.8814184090127615
ROCK2	-1.7971135618703125	0.7302967433402214	7.2836397144747185	-3.432612840264683	0.007023875762079177	0.026448617026829206	-2.8815035054857034
RGR	0.8065095967386835	0.7302967433402214	6.112185210059458	3.4323776903421668	0.007026551117418457	0.026453680991576172	-2.881893202219821
MMP10	1.1045407266978273	0.7302967433402214	5.134762924352528	3.4320139964680347	0.007030691034801219	0.026464255803467975	-2.8824959323092285
RRN3P3	0.9609841723862731	0.7302967433402214	4.818945643470873	3.4314200435533695	0.007037457440288098	0.026484711116374782	-2.883480276156324
PKN3	0.615678791536217	0.7302967433402214	7.174999425698644	3.430578204442585	0.007047059410076508	0.026515828007407483	-2.8848754739524534
CORO2B	-0.8281755463095051	0.7302967433402214	5.827212990289121	-3.4304151088178823	0.007048921244801242	0.026517814983753697	-2.8851457809524383
ITM2C	1.0201696849473132	0.7302967433402214	7.9588186324561585	3.4302471965632106	0.007050838598766121	0.02652001003039501	-2.885424072558144
LMO7	-0.9981525033945493	0.7302967433402214	7.569751614289264	-3.429661522990442	0.007057530526175138	0.02654015924369474	-2.8863947603239675
CFAP58	1.096209976497378	0.7302967433402214	6.147255258563201	3.429384156635501	0.007060702028815207	0.026547064624981836	-2.886854471243553
MAP4K3	-2.787773397743104	0.7302967433402214	7.699203102724393	-3.4290392726112633	0.00706464761934928	0.026556877286425105	-2.887426093647295
ST8SIA6-AS1	0.8962886220906165	0.7302967433402214	5.521788183577524	3.427964594723692	0.0070769570119678755	0.026598120852919717	-2.8892073488820813
TOGARAM1	-2.176261881095048	0.7302967433402214	8.811928994416999	-3.4270738603077113	0.007087176415671004	0.02662337466219547	-2.8906837766833426
TERT	1.0157753970316703	0.7302967433402214	7.058966928766255	3.427011641100389	0.007087890830390995	0.02662337466219547	-2.8907869093556178
DPP3	1.1998644234266056	0.7302967433402214	8.647284911734388	3.426917562108166	0.007088971208459803	0.02662337466219547	-2.89094285230167
CILP	-1.6741312389934526	0.7302967433402214	8.059726461044002	-3.4269122196278765	0.0070890325652179275	0.02662337466219547	-2.8909517078778073
AL161636.1	0.7503400959286299	0.7302967433402214	5.562061316658256	3.42676548251305	0.007090718012186735	0.026624675263134404	-2.8911949367434717
MCFD2	-2.0924169618797315	0.7302967433402214	10.090768223860382	-3.426518934986143	0.007093550836592364	0.026629089192797425	-2.891603612627496
GPR150	0.8169145307466481	0.7302967433402214	5.770522574867591	3.4264300641219747	0.007094572248981388	0.026629089192797425	-2.891750925436206
AC112198.1	0.6755026457514974	0.7302967433402214	5.502140502143738	3.4259282926685635	0.007100342089038507	0.026645715631231335	-2.8925826736760207
ICA1L	-1.2422730409021812	0.7302967433402214	8.324870790667116	-3.4255859407281153	0.007104281574006438	0.026648234305954165	-2.8931501733784177
INA	0.775931346576761	0.7302967433402214	5.800822092610298	3.42557893942478	0.007104362162559773	0.026648234305954165	-2.8931617791653723
FAM222A	0.9811640673942463	0.7302967433402214	6.423276510177755	3.425520557547702	0.007105034204600293	0.026648234305954165	-2.8932585566407267
MYCL	1.1030084336947583	0.7302967433402214	7.142384111937418	3.4252420017281286	0.0071082416103532605	0.026650480425073876	-2.893720311232797
C3	-2.409729345214929	0.7302967433402214	12.038785604025142	-3.425235721837644	0.007108313936936263	0.026650480425073876	-2.893730721296415
TXNL1	-0.7396232561140614	0.7302967433402214	11.979650938406788	-3.424166571360631	0.007120638690612749	0.02669165506160684	-2.8955030689866854
STRN3	-1.1088059219819772	0.7302967433402214	6.171440048712375	-3.423934443326829	0.007123317507749948	0.026696663277867006	-2.8958878807079076
CIZ1	0.8288617123193562	0.7302967433402214	7.150078727491668	3.4236813882916874	0.007126239021827229	0.026699797154885307	-2.8963073881155106
F3	-1.0305511496644275	0.7302967433402214	7.529119385097606	-3.42351469081132	0.0071281642207874675	0.026699797154885307	-2.896583736610437
ERCC4	-1.0461407513258854	0.7302967433402214	6.694663164140701	-3.423513113371927	0.0071281824413102915	0.026699797154885307	-2.8965863516732187
KIAA1109	-2.3064337319873935	0.7302967433402214	9.45184701530104	-3.4232372608189396	0.0071313694751490905	0.026706703316050896	-2.8970436595718416
FCF1	-1.2317116096260214	0.7302967433402214	7.2676476290406775	-3.422893308174514	0.0071353453719943906	0.02671656058116619	-2.897613870305883
ZKSCAN8	-2.002611978415973	0.7302967433402214	7.756459530715501	-3.4224236618388333	0.007140777939070512	0.026727639796455618	-2.8983924701024133
AVEN	-0.7695770055614837	0.7302967433402214	8.746871572859577	-3.422405078418755	0.007140992988571181	0.026727639796455618	-2.898423278772915
BNIP2	-1.6899931772698977	0.7302967433402214	9.236121090561902	-3.4221097736268726	0.00714441119390634	0.026727967757946763	-2.8989128550388754
CELA3B	0.7251486920335468	0.7302967433402214	6.595146609755897	3.4220729558939365	0.007144837484961003	0.026727967757946763	-2.8989738943466774
LAMA5	1.0738182609380793	0.7302967433402214	7.524064264499576	3.4219815125067656	0.0071458963690278566	0.026727967757946763	-2.899125496685701
PPOX	0.7320919675365651	0.7302967433402214	7.8052578808477335	3.4219330226340983	0.007146457931860225	0.026727967757946763	-2.8992058873794244
ZNF583	-0.8298279134610738	0.7302967433402214	6.769489341921024	-3.4210472985487828	0.0071567236101959695	0.026760113857691243	-2.9006743427801913
MIR302B	-1.2045624473917496	0.7302967433402214	5.53148303493689	-3.420959247746991	0.007157744970083596	0.026760113857691243	-2.900820326192256
TGS1	-1.2537219445214909	0.7302967433402214	8.150862466659625	-3.4205155181012694	0.007162894392628865	0.02677433094834501	-2.901556012958932
CDKN1A	-1.2485706866990585	0.7302967433402214	8.215572207798191	-3.420235888912514	0.007166141429950607	0.026781433065841725	-2.902019633695981
LINC01354	1.3556169993389044	0.7302967433402214	4.814572500355902	3.4201115604560215	0.0071675856159755845	0.026781796131709563	-2.9022257698448177
RECK	-1.3745809001063094	0.7302967433402214	9.056693812174611	-3.4199585437551825	0.007169363456989572	0.026783405533984717	-2.902479472312372
MIR1-1HG	0.8287147181620709	0.7302967433402214	8.03650644894057	3.4188273760361736	0.007182520281747503	0.026827516107778296	-2.9043549989115336
MRPS31	-1.7196437543446823	0.7302967433402214	8.89114781411546	-3.4184509721979945	0.007186903870098623	0.0268388472474269	-2.904979110756993
MARVELD1	-1.0139994014581495	0.7302967433402214	8.558861614873424	-3.418152516517507	0.007190381653539636	0.02684679211937559	-2.9054739836512145
RCC1	0.9438660111859178	0.7302967433402214	8.131243472551127	3.4176706707149744	0.007196000101102605	0.026860455476168367	-2.9062729494285415
HOXD9	-0.9169602102495773	0.7302967433402214	7.732414960175206	-3.417606979358391	0.007196743100369624	0.026860455476168367	-2.9063785594143026
SAP130	-1.1362344560666804	0.7302967433402214	7.719238853026717	-3.4172452479767976	0.007200964434897027	0.026871166459200957	-2.9069783699522844
NID2	-2.421347670357723	0.7302967433402214	7.673442692763376	-3.4170883570262096	0.007202796121930237	0.026872957871311123	-2.9072385236276013
AMN	0.8078505866154906	0.7302967433402214	7.548206056687184	3.416532617767569	0.007209288222987289	0.026892132917342076	-2.9081600523380153
ISCU	-1.7335023809353558	0.7302967433402214	11.221883153971863	-3.4162949927774533	0.007212065995302435	0.02689744815580623	-2.9085540886723367
CFAP126	0.6430881939047062	0.7302967433402214	6.381282680265322	3.415599977183672	0.007220196929257601	0.026917775153583165	-2.909706602600264
CRTC3	-1.3052754369858768	0.7302967433402214	9.944667117440096	-3.415597658893553	0.007220224066696461	0.026917775153583165	-2.9097104469687043
C11orf1	-1.2616670177392102	0.7302967433402214	8.50958104263818	-3.4154731369429663	0.007221681851476776	0.026918162461766263	-2.9099169394057016
SBNO1	-0.995124570422119	0.7302967433402214	8.538367255053037	-3.4146649614024285	0.007231150643806667	0.02694840432992768	-2.9112571449146536
FECH	-1.1574369604045476	0.7302967433402214	8.187876237666666	-3.4142094342532716	0.007236493403539423	0.026961659690613465	-2.9120125676690156
PGRMC2	-1.6968064738104989	0.7302967433402214	9.257333806796117	-3.4141304962098014	0.00723741966446052	0.026961659690613465	-2.9121434757396223
NEK11	-0.8066772010515484	0.7302967433402214	8.363640308745683	-3.413914177238085	0.0072399585882285625	0.026965548796470035	-2.91250221344864
CCDC148-AS1	0.8661672580652784	0.7302967433402214	4.3273733822089335	3.4138104642008487	0.00724117619074306	0.026965548796470035	-2.9126742094406053
RWDD1	-1.8658219483543093	0.7302967433402214	10.257168440599274	-3.4136554840389235	0.007242996071691294	0.026967274887147247	-2.9129312272084418
POLD4	0.8916752709077223	0.7302967433402214	7.19167980552814	3.4125503605587806	0.007255986963077555	0.02700282936748635	-2.9147639968577996
RBMY3AP	0.7642679790293991	0.7302967433402214	5.583518901848306	3.412547386300746	0.007256021958586256	0.02700282936748635	-2.9147689295559838
MFF	-1.660120748316599	0.7302967433402214	9.684993271700431	-3.4124746770965793	0.007256877519155469	0.02700282936748635	-2.9148895152793495
GPR137C	1.205145309634787	0.7302967433402214	5.3476874381277515	3.4123811600209035	0.00725797807765049	0.02700282936748635	-2.915044610616679
DNM1P46	1.0686726994004108	0.7302967433402214	5.215761582419432	3.411084683459038	0.007273253588655388	0.027054598288053587	-2.9171948337899893
PSMA3-AS1	-1.7574232179107874	0.7302967433402214	6.914925394424061	-3.410536284005608	0.007279725064179882	0.027068769823763345	-2.918104392045083
SFTPD	-0.9294639347028077	0.7302967433402214	7.987552887300872	-3.4104369014853497	0.0072808984839679795	0.027068769823763345	-2.918269226746342
C2orf50	0.780763980376654	0.7302967433402214	7.0065331892078975	3.4104157859152027	0.007281147823030197	0.027068769823763345	-2.918304248864283
YIPF3	-1.0441849865001833	0.7302967433402214	7.137413575540057	-3.4099621450805118	0.007286506695785422	0.027083627991326558	-2.9190566604828723
IL13	0.817962408813627	0.7302967433402214	7.419026185872263	3.409785442805391	0.007288595194318828	0.02708632703802746	-2.9193497433838784
LZTFL1	-2.0481425799535717	0.7302967433402214	9.568106533660623	-3.4093031995289174	0.007294298142638691	0.027101794310450646	-2.920149613979776
GTPBP3	0.6510493596111804	0.7302967433402214	7.98881189585487	3.409203013632894	0.007295483510186694	0.027101794310450646	-2.920315788617274
AC011095.1	0.716716170796242	0.7302967433402214	5.544241748987035	3.408830544184946	0.007299892205949757	0.02711310607859015	-2.9209335952141293
LYSMD4	-0.7609681553114989	0.7302967433402214	6.644931559399893	-3.408389959553189	0.007305110715146754	0.027127420851428424	-2.921664393713871
SMURF1	0.8182451640946926	0.7302967433402214	6.294042147980814	3.4082370020524073	0.007306923328424099	0.027127938884066963	-2.9219181073227958
CENPBD1	-0.7311579624148763	0.7302967433402214	8.253970918938526	-3.4080997442411802	0.007308550291462563	0.027127938884066963	-2.9221457807477735
ADAMTSL4	0.7241068886679702	0.7302967433402214	5.431452606666024	3.4079239660702054	0.00731063439914142	0.027127938884066963	-2.9224373506422276
PLP1	-0.6269402347361703	0.7302967433402214	4.139419015456796	-3.4079177590061813	0.007310708004266712	0.027127938884066963	-2.922447646567865
TMED4	-1.318267682005871	0.7302967433402214	10.229448449023861	-3.407649736983901	0.007313887020193191	0.027134670971353057	-2.9228922285027696
STAT3	-1.387353681868559	0.7302967433402214	9.338341096993055	-3.407354493136941	0.007317390577940824	0.027142604378846916	-2.923381969681003
KIAA0753	-1.0379609055147316	0.7302967433402214	7.773440108592648	-3.4067677337795024	0.007324358629398574	0.02716338337431495	-2.924355283139297
HBB	-3.2965864244612675	0.7302967433402214	10.269573384968444	-3.4063505755539603	0.007329316779271427	0.027165279973381466	-2.9250472756676364
SOWAHC	-1.9437449595972103	0.7302967433402214	7.962559432111942	-3.406347083780714	0.007329358295592291	0.027165279973381466	-2.9250530679527413
FGFR3	1.8397412005142746	0.7302967433402214	7.94834078145143	3.4062909619799178	0.007330025603465536	0.027165279973381466	-2.925146165012089
GAL	0.8747601922715971	0.7302967433402214	6.853355592852778	3.406264915111038	0.007330335331314333	0.027165279973381466	-2.9251893726509213
H2BW2	0.8487936209899054	0.7302967433402214	4.825420781766859	3.4061451526996502	0.007331759622035499	0.02716549474567831	-2.9253880400868004
HABP4	-1.0678887128533967	0.7302967433402214	8.310481476060833	-3.405993558348958	0.007333562890855822	0.02716711335867253	-2.92563951305117
SLC22A1	0.8675912050827961	0.7302967433402214	6.045281490087109	3.4058455254849114	0.007335324239343576	0.027168558589851455	-2.9258850793566147
FUBP3	-1.7224976318638356	0.7302967433402214	8.043749234774529	-3.405731101302047	0.007336686000850642	0.027168558589851455	-2.926074894349341
SPATA20	1.0460493939761388	0.7302967433402214	7.020608443978006	3.4045702547303516	0.007350516090927274	0.027214704081902432	-2.928000633710246
HLA-DOA	0.9128081671143002	0.7302967433402214	7.985679354707455	3.4040192233570505	0.007357090446617705	0.0272339736100639	-2.9289147730614404
SEC24B	-2.744128696488093	0.7302967433402214	8.964406618856078	-3.4027910905710836	0.00737176529592878	0.02728321623485778	-2.9309522621642126
ANKUB1	0.7517805774046034	0.7302967433402214	6.343355302151436	3.4026095095596944	0.0073739375710013865	0.02728617658415216	-2.9312535151715116
ATP8B2	0.86391043850871	0.7302967433402214	8.153130528767962	3.4017907124466866	0.00738374120299139	0.02731736929621787	-2.9326119695251807
LRRC66	0.7035808523037428	0.7302967433402214	5.948664358619467	3.4015239121566774	0.007386938584420508	0.027324114034502054	-2.9330546226018566
KIF25	0.6689437612083067	0.7302967433402214	6.873297340795722	3.4014090523615073	0.007388315527315106	0.027324123756339087	-2.933245189819363
DEAF1	0.7656010386469854	0.7302967433402214	5.661768427115489	3.4010799920163	0.007392261789966596	0.027328726069632884	-2.933791147715932
AP005264.4	0.9382268818638932	0.7302967433402214	6.064311958540969	3.401076051196134	0.007392309063599519	0.027328726069632884	-2.933797686135792
TM2D2	-1.6916796590490488	0.7302967433402214	10.122516606860549	-3.400472869091062	0.007399548472884479	0.027350403929706116	-2.934798467816548
TEX101	0.8253244838615625	0.7302967433402214	6.398586194045319	3.400315098802985	0.007401443251663096	0.027352322440439714	-2.9350602391090446
TSC22D3	-1.2556905790862265	0.7302967433402214	7.990817894846933	-3.3999213211699364	0.007406174615004045	0.02735949373971015	-2.935713598467367
SRXN1	-0.7934758615406583	0.7302967433402214	8.502745681353925	-3.399811343030205	0.0074074965986306515	0.02735949373971015	-2.93589607681605
CSNK1G1	-1.0121971275583483	0.7302967433402214	8.351193376126464	-3.39981005679223	0.00740751206120409	0.02735949373971015	-2.935898210976964
SERINC1	-3.5903354930394826	0.7302967433402214	9.308334389881331	-3.399518284754757	0.007411020479998218	0.027365160425040586	-2.936382329578489
PIGG	-1.687517036009858	0.7302967433402214	9.393954197701216	-3.399453554945338	0.007411799058889626	0.027365160425040586	-2.936489732275806
HEBP1	-2.2277928203842965	0.7302967433402214	9.88207455703133	-3.3985361611210063	0.0074228427380415435	0.02740084651276308	-2.9380119411990506
IFNL1	0.9987475430045203	0.7302967433402214	6.464597431235583	3.39766949096971	0.007433291506232178	0.027434323691648072	-2.939450031183279
KCNK9	0.7455635898658697	0.7302967433402214	5.654831557850952	3.3970666807032037	0.007440568131070253	0.02745295845563604	-2.9404503171711758
WDR74	0.9191679778409396	0.7302967433402214	7.559627854541688	3.397022464913332	0.007441102158606912	0.02745295845563604	-2.9405236884202646
LNPEP	-1.5780701796788748	0.7302967433402214	10.333637492300502	-3.395872363116604	0.007455006805864798	0.027496357089755532	-2.9424321964308486
SAV1	-1.4935896565383509	0.7302967433402214	8.005395073401576	-3.395820763149437	0.0074556312780843	0.027496357089755532	-2.942517824540979
ZDBF2	-1.3796580293619067	0.7302967433402214	6.979852989157751	-3.395473852411507	0.007459831066257207	0.027506743556996626	-2.9430935132786065
TMEM238L	0.7845935963864878	0.7302967433402214	6.134975858601773	3.394986393958753	0.007465736513777905	0.027523414308720993	-2.943902448960075
SLC25A22	0.7235681729935992	0.7302967433402214	7.223519377523511	3.3945996130733405	0.007470425731221647	0.027527126687078456	-2.944544320449041
EGLN1	-2.2979941512939615	0.7302967433402214	10.158785517395225	-3.394515572854262	0.007471445014649293	0.027527126687078456	-2.9446837882204653
EEF1AKMT3	-0.9875297104186807	0.7302967433402214	6.510399816476242	-3.3944804665589436	0.007471870844814862	0.027527126687078456	-2.9447420485046623
TRIM25	1.1303807020120455	0.7302967433402214	8.740340347407662	3.3943963153306753	0.007472891679825908	0.027527126687078456	-2.9448817010862873
TBC1D23	-1.6101538716671708	0.7302967433402214	7.282678769662823	-3.3943324830670365	0.007473666122967986	0.027527126687078456	-2.944987633748509
AL683813.1	1.0746099097314517	0.7302967433402214	6.4840914198335255	3.3934265636152676	0.0074846661581123965	0.027562536128096067	-2.9464910756047304
SMYD1	0.986701012182289	0.7302967433402214	6.996304339211482	3.3932264296569206	0.007487098531867107	0.02756638759455219	-2.9468232195060837
DDX17	-1.1644046402772865	0.7302967433402214	13.081768981864936	-3.3927839385152816	0.007492479364305993	0.0275810914129109	-2.947557589594658
ALPG	1.3916462015756483	0.7302967433402214	7.989184760567077	3.392358393087755	0.007497657920925991	0.027595045313559895	-2.948263846881976
BLOC1S4	-0.845161064128404	0.7302967433402214	6.826027084270445	-3.392067603900809	0.00750119873730692	0.02760296748012885	-2.9487464617764534
GIMAP7	-1.6345619541623275	0.7302967433402214	5.840661536319468	-3.3916937612852327	0.007505753412226111	0.027612281357869205	-2.9493669254085564
AP001189.4	1.0555811552140435	0.7302967433402214	5.583449507611813	3.3916318950206508	0.0075065074308059065	0.027612281357869205	-2.9494696051418297
CSPG4	0.8347261098095284	0.7302967433402214	5.538980502546708	3.391510222703455	0.0075079905879054405	0.02761262835159748	-2.949671545913435
GPR160	2.310435345780882	0.7302967433402214	6.761452600562561	3.3910553951799556	0.007513537525405267	0.02762402860727007	-2.9504264353525747
TOB2	-0.7888012986678437	0.7302967433402214	8.931939384378191	-3.391028213186317	0.007513869163470302	0.02762402860727007	-2.9504715504166494
WLS	-1.361126868897184	0.7302967433402214	9.952887784444817	-3.390896712140822	0.007515473776788767	0.027624819676486275	-2.9506898086733813
ZFC3H1	-1.4953601133361456	0.7302967433402214	7.800863990028364	-3.390473966277402	0.00752063465444851	0.027635954164287553	-2.951391465973469
PITPNM1	0.686824496787696	0.7302967433402214	6.15669036555027	3.390420881857767	0.0075212829686631105	0.027635954164287553	-2.9514795741804267
RALBP1	-0.8759988054151169	0.7302967433402214	8.997128660198632	-3.38924012485882	0.007535718440891213	0.027683879165151346	-2.9534394076174078
CDC20	0.9247215187281403	0.7302967433402214	7.006375122241133	3.388672101730001	0.007542673118094022	0.02770367261687613	-2.9543822473605914
NT5DC3	-0.6524289554133578	0.7302967433402214	6.985178337106188	-3.3885725119840595	0.007543893146955405	0.02770367261687613	-2.9545475544685695
MTMR9	-1.294516466668914	0.7302967433402214	8.764720892200351	-3.3882961349961414	0.007547279990044009	0.02771099183048107	-2.9550063103240554
ZBTB41	-1.9032112074208118	0.7302967433402214	9.22485044586363	-3.388127470817875	0.007549347649752757	0.027713465652212763	-2.955286276750245
ANK2	-1.6073596598313005	0.7302967433402214	6.603704084816975	-3.3876135134686627	0.007555651898562187	0.027731488101756213	-2.9561394069691636
ZNF223	-0.763937203739185	0.7302967433402214	6.30065539088644	-3.387331343183078	0.007559115350415192	0.027739079253775348	-2.9566077947104947
FAM149A	-0.6968150655064225	0.7302967433402214	7.264462909235277	-3.3861105604880204	0.00757411865262481	0.02778900665279322	-2.958634282129321
EML4-AS1	-0.8140168633899965	0.7302967433402214	6.07631170614078	-3.3853973234987875	0.0075828985767361955	0.027812415166970476	-2.9598182881976225
FUT6	1.0753554784900414	0.7302967433402214	7.23760242008379	3.3853650119664414	0.0075832965808342685	0.027812415166970476	-2.9598719275115934
TMEM161B	-1.903665474873729	0.7302967433402214	8.271276100161936	-3.385249668678371	0.007584717523017622	0.027812496088645586	-2.9600634056048696
ERBIN	-1.4807406952658653	0.7302967433402214	9.335075868729923	-3.3849252083488786	0.007588716112335718	0.027819136131043743	-2.9606020370027046
SYPL2	-1.0819931229028388	0.7302967433402214	6.859854402158611	-3.3848756748582525	0.007589326746543671	0.027819136131043743	-2.96068426728758
RHOQ	-1.8452736410371777	0.7302967433402214	9.661801811535353	-3.384537654864871	0.007593495119446272	0.027829284786143924	-2.9612454162317574
BBS10	-1.872284152823461	0.7302967433402214	8.317605724380119	-3.383985570745724	0.00760030838813352	0.027846596875993987	-2.962161948314982
LINC00642	0.9496526425800527	0.7302967433402214	6.746509916657487	3.383927931423409	0.0076010200807775565	0.027846596875993987	-2.962257638157425
NUDCD1	-1.2590773351123064	0.7302967433402214	8.343139099720633	-3.3836697982260837	0.007604208189736026	0.02784870569189477	-2.962686179960204
MTCL1	-0.8499800346786861	0.7302967433402214	5.550894160556813	-3.3836545059218612	0.007604397102972372	0.02784870569189477	-2.9627115677154032
C1RL-AS1	0.6677754517974224	0.7302967433402214	6.706403747248724	3.382343142861845	0.007620615148358787	0.027902959554266926	-2.96488869695622
AL365181.1	0.6641601234495931	0.7302967433402214	4.205164490162878	3.380666738140351	0.007641400103580836	0.027973912144981437	-2.967672012000352
NOA1	-1.0347630665583107	0.7302967433402214	9.392538866068854	-3.3802712879033066	0.007646311680945945	0.027986739477276746	-2.9683285966188206
ARHGAP11A	0.6861536159106478	0.7302967433402214	4.969985388128715	3.38002243820102	0.00764940412839238	0.02799290500288925	-2.9687417780177334
UTP3	-1.285411566329885	0.7302967433402214	8.358907493576499	-3.3788907427681556	0.007663484063081083	0.028039269440960267	-2.9706208499699915
ARHGEF28	-0.6659804849031552	0.7302967433402214	8.5395827625622	-3.3782569239798	0.007671381442656664	0.028063000155087354	-2.9716732769987955
SFSWAP	-0.9386412220891769	0.7302967433402214	8.193840719116475	-3.378008507282513	0.007674479018296637	0.02806916700547714	-2.9720857677093466
TPM4	1.4749286595198097	0.7302967433402214	9.207485319403263	3.377498218125319	0.007680846027545791	0.028085610051556645	-2.9729331030437853
SLMAP	-2.2742045088444742	0.7302967433402214	9.289472784696496	-3.3774217996205302	0.007681799992976814	0.028085610051556645	-2.973059997260977
FANCE	0.7969327609782422	0.7302967433402214	7.2024982538055635	3.3767448686359525	0.007690255790093065	0.028111356061524234	-2.974184066924657
DFFA	-0.9081174683813416	0.7302967433402214	9.111541721032564	-3.3764934058839327	0.007693399366226126	0.028117677610166883	-2.9746016369530865
MCM9	-1.1070314309629232	0.7302967433402214	6.915977000037672	-3.376045196379852	0.007699005813746238	0.02813032896802021	-2.9753459263825794
KRBOX4	-1.5812000668043353	0.7302967433402214	8.213567384352055	-3.37599046714348	0.0076996906872530925	0.02813032896802021	-2.9754368096363697
TOMM40	0.7832062621575195	0.7302967433402214	8.145778209442177	3.3758488587963638	0.007701463046582415	0.028131634813917245	-2.9756719649364545
MARCHF10	0.8852072201644212	0.7302967433402214	6.395147527508369	3.3753421245913255	0.007707808763955037	0.02814964251376819	-2.9765134586750515
ADAMTS14	0.7998700195697648	0.7302967433402214	6.646157143128082	3.375061600173397	0.007711324041674908	0.02815730846585501	-2.97697930975004
EGLN3	1.131451132879664	0.7302967433402214	6.672218349554442	3.374781355087043	0.00771483748104696	0.02816496489132862	-2.9774447013507066
HARS2	-1.1417846090337163	0.7302967433402214	8.483718573560989	-3.3743945939981286	0.007719689043780584	0.028177502766375175	-2.9780869869491093
UBE2R2	-0.9619103824519808	0.7302967433402214	8.568914530709046	-3.373790902171576	0.007727268134895091	0.028199989915195334	-2.9790895413286256
AC239868.1	-1.1388616207318005	0.7302967433402214	6.767274862881555	-3.3726611805630657	0.007741472064912066	0.028246641144169884	-2.980965730888551
PRXL2A	-1.5262429383263285	0.7302967433402214	11.821125673351487	-3.372381909252132	0.00774498750487203	0.028254282857223062	-2.9814295427576
AC104417.2	1.1244871335332247	0.7302967433402214	6.100225906736258	3.3719026139988535	0.0077510246898669765	0.028271119589788153	-2.9822255631163914
MYL3	0.8205209196179375	0.7302967433402214	6.489099178026184	3.371194757266654	0.0077599497631445835	0.02829848150969197	-2.983401204950435
STIMATE	0.8404685760974822	0.7302967433402214	6.53892190573503	3.371006483494559	0.007762325425036599	0.028301953805350756	-2.9837139035860973
AL031767.1	1.0255353149715756	0.7302967433402214	5.797380074538174	3.3694631896745215	0.007781827379270418	0.02836785697738439	-2.9862771910323813
LINC00324	-0.7747120236679894	0.7302967433402214	6.62682879854321	-3.369234351695759	0.007784723435330387	0.028369159691544327	-2.986657283795493
TFCP2	-1.2602018562670976	0.7302967433402214	8.507037036072887	-3.3690749648108778	0.007786741214921193	0.028369159691544327	-2.9869220221596775
TCL6	1.5397881726917353	0.7302967433402214	7.455008356512425	3.369041334732696	0.0077871670287464915	0.028369159691544327	-2.9869778812124954
DDO	0.7925006142981177	0.7302967433402214	6.452510388445432	3.368958849587891	0.007788211532917047	0.028369159691544327	-2.987114888058491
DHX33	-0.7206409541523398	0.7302967433402214	8.06701544256456	-3.36887139524015	0.007789319120618675	0.028369159691544327	-2.987260149101308
ZNF148	-1.2311146073779753	0.7302967433402214	9.85114742844312	-3.36822905164584	0.007797459255659194	0.02839336551808186	-2.9883270901093706
ACVR1C	-0.8102536162483922	0.7302967433402214	5.490307011081608	-3.3681216238839173	0.007798821501571523	0.02839336551808186	-2.9885055312274904
CLIC5	-2.3330446267024705	0.7302967433402214	10.737149814146514	-3.367668770415404	0.007804566660422134	0.028409079886948532	-2.9892577430171476
CALCA	1.2214848273024534	0.7302967433402214	6.913441694968333	3.3663868201028757	0.007820854048311513	0.028462234877658005	-2.991387186355329
USF3	-1.473775547551428	0.7302967433402214	8.93330232721733	-3.3662941690914567	0.007822032560684204	0.028462234877658005	-2.99154109213082
SNRNP70	0.8791250428040165	0.7302967433402214	7.908326978878575	3.366032137630511	0.00782536657471636	0.02846915612781531	-2.991976364131001
C3orf38	-1.2890664428405962	0.7302967433402214	8.31394642127491	-3.3655947802423265	0.00783093467187492	0.028484201087855314	-2.9927028861237606
DDX11-AS1	0.5701960118414329	0.7302967433402214	4.225201652751217	3.365412177839319	0.00783326064157238	0.02848744980350138	-2.993006221610133
LINC00957	-0.7804759166627928	0.7302967433402214	9.066553923134203	-3.365281467400067	0.007834926057359191	0.028488295514340792	-2.993223356316175
PES1	0.9166748742772413	0.7302967433402214	7.388495214498714	3.364815420731595	0.007840867071067481	0.028504684422556898	-2.9939975553787193
LINC00189	0.6872940318468395	0.7302967433402214	4.592321708362702	3.3646967300844053	0.007842380848279724	0.02850497550740356	-2.9941947267719966
SPAG16	-2.5941478293727824	0.7302967433402214	9.090724443598234	-3.364472250292424	0.007845244686657931	0.028510172703369217	-2.9945676394141216
TBC1D15	-1.5845214193802137	0.7302967433402214	7.914948537159897	-3.3642926070044052	0.0078475372976836	0.02851329249863767	-2.9948660702754566
SAMD4A	-1.3334814666756651	0.7302967433402214	8.243383134819595	-3.3640813111371988	0.00785023474941241	0.028517881835888458	-2.995217085962623
MAN1B1	0.7904566328721572	0.7302967433402214	7.4705418883128205	3.363894699346526	0.00785261787873797	0.028521327852588294	-2.995527097201017
APBB1IP	-1.3335145630364353	0.7302967433402214	7.836506585929586	-3.3634728528672806	0.007858007844388084	0.028535691682579703	-2.996227902082058
CASP7	-1.3016846678204015	0.7302967433402214	8.236539806875738	-3.3624747234444383	0.007870776317586375	0.028576839800265215	-2.997886112510841
TBX2	0.7199011779582962	0.7302967433402214	6.500670926248024	3.362295787160526	0.00787306761751755	0.028579939815863417	-2.9981833883099345
ANO6	-2.0341746235297418	0.7302967433402214	9.344876596405674	-3.361927599549051	0.007877784480516868	0.028591842103256	-2.9987950822704192
TMPRSS11E	0.8383285924891037	0.7302967433402214	5.410791274951737	3.361539594364384	0.007882758400767234	0.02860171072303398	-2.9994397084034388
B3GNTL1	0.9857660374152983	0.7302967433402214	7.424583605470681	3.3614910692127453	0.007883380684147782	0.02860171072303398	-2.999520327953693
FBL	-1.4341749320727128	0.7302967433402214	9.458937597368758	-3.3611236534930544	0.007888094053948844	0.028609222733347803	-3.000130755532326
CAPS2	-1.236736823821464	0.7302967433402214	4.826175331838925	-3.361105337748025	0.007888329092858498	0.028609222733347803	-3.000161185656924
WDR41	-1.0474957287056466	0.7302967433402214	9.3979576902522	-3.359702054533461	0.007906358512189312	0.028669381714271	-3.0024926807864922
HYOU1	0.8598924259809806	0.7302967433402214	6.426109912151664	3.359078624256769	0.007914382073748555	0.028693242959567614	-3.0035285176486113
PRPSAP2	-1.2554974589606154	0.7302967433402214	7.883709165161694	-3.3586680928293995	0.007919670235671148	0.02870718024167981	-3.004210631952974
CLASP2	-1.3761121434443435	0.7302967433402214	8.414925374553267	-3.3583708561844774	0.007923501306232126	0.028712484879953728	-3.0047045081247186
ARHGEF10	-2.104236205116057	0.7302967433402214	9.001656705875664	-3.358330320375818	0.007924023919541924	0.028712484879953728	-3.004771861123457
OTUD6B-AS1	-1.5405166930218472	0.7302967433402214	8.436021989594272	-3.358218473866431	0.007925466101055531	0.028712484879953728	-3.0049577021517857
IQCK	-0.7243880005533807	0.7302967433402214	7.734400993274791	-3.358044004967872	0.007927716297711836	0.02871540452379426	-3.0052475961301495
MPC1	-1.2957826623619972	0.7302967433402214	9.253440065755997	-3.357479268062306	0.00793500448694676	0.02873656816201739	-3.00618596270633
ZNF175	-1.6244682511793105	0.7302967433402214	8.009865948527075	-3.3566648194859785	0.00794552756487867	0.028769437087036553	-3.0075392801847745
AL445931.1	1.0751744830109082	0.7302967433402214	5.980692457403502	3.3555257301356973	0.007960269454487823	0.02881756687802748	-3.009432092141237
RHOBTB3	-2.201147991405329	0.7302967433402214	8.00466707792231	-3.3552878835775175	0.007963351201595668	0.02882262785268089	-3.0098273278345395
FZD10-AS1	1.3036674740813288	0.7302967433402214	7.281024883182642	3.3551940898300696	0.007964566815341958	0.02882262785268089	-3.00998318812686
LINC00032	0.6864925515712752	0.7302967433402214	6.6030610687856495	3.354453736295636	0.007974168926451607	0.028849073717265424	-3.0112134754821884
RRP1B	-0.6528756101373006	0.7302967433402214	9.264664547711465	-3.3544069107839887	0.007974776639678643	0.028849073717265424	-3.0112912890654497
CST11	1.132007386076177	0.7302967433402214	5.756208723436346	3.3539272251730554	0.0079810048877698	0.028866352406519767	-3.0120884265535386
EPHB1	-1.371612406285255	0.7302967433402214	7.85992018364304	-3.3535721604230946	0.007985618305983435	0.028869289486021788	-3.0126784780260536
CYP4F62P	1.1640949004134828	0.7302967433402214	5.735351396725976	3.353529515553543	0.007986172584277909	0.028869289486021788	-3.0127493463056823
CHRNB1	0.7483114911303232	0.7302967433402214	5.504610452627292	3.3535294812981102	0.00798617302953022	0.028869289486021788	-3.012749403232231
RGS13	0.8924330257267559	0.7302967433402214	4.142227636393184	3.353054179953204	0.00799235347912517	0.02888637918050657	-3.013539277080718
DLX6	0.659241260868578	0.7302967433402214	5.416955478437875	3.3525719735784993	0.007998628787192852	0.028899763456426787	-3.014340638211701
SELENOM	0.9867338547787448	0.7302967433402214	5.565912050879623	3.3525462414936107	0.00799896380146447	0.028899763456426787	-3.0143834017683284
GPC2	1.0138799927895805	0.7302967433402214	7.602954014504608	3.3521334391883166	0.008004340197478178	0.02891393383107942	-3.0150694331621484
TRIM63	0.6866572438996679	0.7302967433402214	6.328999045197054	3.3518650995764663	0.008007837101160773	0.028921311034564665	-3.01551538850587
DDHD1	-1.306396652183711	0.7302967433402214	7.3459115487922	-3.3509248005371846	0.008020103246067545	0.028960351024031043	-3.017078107609943
CXCL3	0.8731260772459688	0.7302967433402214	5.677987465712839	3.350437430003267	0.008026468633281911	0.028978073246215902	-3.0178881057827276
UBE2B	-1.4199396167480138	0.7302967433402214	9.567582249796482	-3.350318667434253	0.008028020546346134	0.028978414034577675	-3.018085488228942
BARX1	0.807110959729302	0.7302967433402214	5.193700524423556	3.349602088610598	0.008037390945897725	0.029006971643916968	-3.0192764522934503
SPRR3	-1.0937573959545945	0.7302967433402214	6.196925727532451	-3.3491001243897567	0.00804396167734112	0.029025416709418536	-3.020110739953357
MYO18B	0.6569293843815185	0.7302967433402214	5.4027538318424	3.3483435074186962	0.008053876354283528	0.029055919012133023	-3.0213682972044724
ZXDB	-1.3452105614280025	0.7302967433402214	7.400213017971398	-3.347322828521249	0.008067271375071183	0.029094207132308994	-3.023064793773833
CD248	0.8827767514079223	0.7302967433402214	7.358025871560971	3.3472122814050205	0.008068723541703763	0.029094207132308994	-3.023248540240429
ANAPC4	-1.6559166580042852	0.7302967433402214	10.052801245839083	-3.347200425870714	0.00806887929421345	0.029094207132308994	-3.0232682460166016
KCNN4	1.0235574541021526	0.7302967433402214	5.876075845126934	3.3470817983258723	0.008070437939586849	0.029094550700791613	-3.02346542419338
CENPU	1.754015297189233	0.7302967433402214	7.466308752387896	3.34589882203202	0.00808599814081175	0.02914536168158434	-3.02543176240044
NOB1	-0.8862926408440561	0.7302967433402214	7.8771485822134295	-3.345584618115289	0.008090136229051512	0.029154991572594192	-3.0259540430806258
EPAS1	-1.3463340438693434	0.7302967433402214	8.130418598478087	-3.3454587590051257	0.008091794418661473	0.029155682608160094	-3.0261632519124513
HOOK2	0.8935611698736858	0.7302967433402214	6.7939746696505825	3.3452922375228638	0.008093988875414713	0.029158305276498517	-3.0264400528850484
POTEM	0.8600974404710593	0.7302967433402214	5.4432872815692805	3.3446922039842875	0.008101901369957696	0.029181522289401976	-3.027437472885926
LINC01088	0.8638934938357137	0.7302967433402214	4.772779907689501	3.344439643454951	0.008105234222044901	0.029188238870258416	-3.0278573032138194
PLG	0.916375081050635	0.7302967433402214	5.939186137153502	3.344086637368329	0.008109894961698241	0.029199734087012753	-3.0284441093210246
TCHH	-0.6186144167312122	0.7302967433402214	4.687247495092924	-3.3437413882993083	0.008114455974042393	0.029210866137228113	-3.0290180270938762
SF3B2	-0.8214330976002273	0.7302967433402214	9.111175541186121	-3.3435483863849935	0.008117006840634692	0.029212933342223878	-3.029338862592856
OVOL1	0.7474110449191684	0.7302967433402214	7.123800619360431	3.3434756156752807	0.008117968852016242	0.029212933342223878	-3.0294598330175733
KIAA1586	-0.9530933830052009	0.7302967433402214	7.04290981146233	-3.343074766987563	0.00812327009577915	0.029226720239645506	-3.0301261889382056
CNKSR1	1.2285634252379412	0.7302967433402214	8.012635440100778	3.3427146932888694	0.008128035149245408	0.029238316228088968	-3.030724769116686
VPS41	-1.2871910341317214	0.7302967433402214	9.433137295904913	-3.342609009769003	0.008129434267622766	0.029238316228088968	-3.0309004568108078
TAF6L	0.7812552227112022	0.7302967433402214	6.722724459510791	3.342350009200474	0.008132864169242087	0.02924536180373868	-3.0313310203490724
MPP5	-1.3734967267118225	0.7302967433402214	9.317268466313214	-3.3415370738996444	0.008143639487482339	0.02927881379568243	-3.032682469573964
EXOSC2	-1.0189264237913829	0.7302967433402214	7.929428210302204	-3.3408936627221526	0.008152178287713302	0.029299059730045342	-3.0337521206804166
CDC16	-1.996809886101346	0.7302967433402214	10.590454347543877	-3.340890671405307	0.008152218007575235	0.029299059730045342	-3.0337570937015066
OR2J3	0.8251530799169009	0.7302967433402214	4.714149729093294	3.3404710538278133	0.008157791841155034	0.029313793129557994	-3.0344547064231344
FEM1C	-1.0622763196364948	0.7302967433402214	7.60007312193512	-3.3403398909443687	0.0081595349049687	0.02931475839909427	-3.0346727661021307
NSL1	-1.2451320530011891	0.7302967433402214	9.423311329644863	-3.340198467335954	0.008161414759419505	0.029316214678731453	-3.0349078853337232
ACAP2	-1.2185231250477067	0.7302967433402214	9.45324180634134	-3.3400617544122873	0.008163232424638964	0.029317447085742753	-3.035135173944367
TPM1	-2.0847094057222435	0.7302967433402214	12.072349658703	-3.339512014766313	0.008170545721104762	0.029337071171035123	-3.036049139347776
MRPS10	-0.93024385157692	0.7302967433402214	8.708443915358819	-3.33942922120944	0.008171647728859898	0.029337071171035123	-3.036186788477549
C17orf100	-0.6720814817554741	0.7302967433402214	5.38740761770228	-3.3391901599187994	0.00817483057339008	0.02934185273777793	-3.036584243821564
NLRP5	0.8591807529939421	0.7302967433402214	5.912677736611545	3.339107514874472	0.008175931202458995	0.02934185273777793	-3.0367216474012935
ITGB1BP1	-1.8091932011033585	0.7302967433402214	9.258996138187449	-3.3383491365617215	0.008186038116651645	0.02937282256546977	-3.0379825244795633
AC087190.3	-0.9416617813600778	0.7302967433402214	6.31927217075599	-3.33808851222952	0.00818951444967788	0.0293747111583289	-3.038415844345044
TMEM223	-0.7412588287250799	0.7302967433402214	8.646704255939875	-3.338088144046343	0.00818951936176527	0.0293747111583289	-3.03841645649711
LINC01227	0.6770427399814984	0.7302967433402214	4.528067411082626	3.33788211602408	0.008192268547906148	0.029379271874002532	-3.038759005767796
RASSF2	-1.0245034247619529	0.7302967433402214	7.562473332068253	-3.3371954071231342	0.008201438731091342	0.029398739541106906	-3.039900767205725
MRPS30	-0.9912843889004623	0.7302967433402214	8.859922130377955	-3.3371546206510176	0.008201983720802537	0.029398739541106906	-3.0399685818789504
FANCL	-1.7574282246594546	0.7302967433402214	7.954892605130535	-3.3371434495079915	0.008202132996404788	0.029398739541106906	-3.0399871558809854
ZNF226	-1.9540283623323553	0.7302967433402214	8.733095644427122	-3.3365050152499744	0.008210668825420674	0.029424029846253395	-3.0410486763504094
TCL1A	0.693803844821689	0.7302967433402214	5.831822423033117	3.33595197454843	0.008218070392263688	0.029445158961597002	-3.0419682302450033
JAZF1	-1.0758308340400387	0.7302967433402214	7.894476505276815	-3.335843211931859	0.00821952682008165	0.029445158961597002	-3.0421490742536017
STX1B	0.7018472147730179	0.7302967433402214	5.625226205557422	3.3356241600768364	0.00822246093084992	0.02945036357902326	-3.042513302466845
UFC1	-1.0450393857118527	0.7302967433402214	10.556568620948456	-3.3351591695263907	0.008228692890458062	0.02946737608935288	-3.043286473011359
DBF4	-1.5344676627997087	0.7302967433402214	7.6809767225315495	-3.3349295345805428	0.00823177234134403	0.029473095208104084	-3.0436683062613996
ELOVL2-AS1	-0.6923320816162928	0.7302967433402214	4.475736861705499	-3.3344560186629346	0.008238126057828005	0.02949053336005337	-3.044455669238441
WAC-AS1	-0.9859997501688493	0.7302967433402214	8.288036689984834	-3.334157550503865	0.008242133566211472	0.02949899778951673	-3.0449519683599053
COX4I2	0.6106254832018356	0.7302967433402214	6.972105849427029	3.3340589442987074	0.008243457988057284	0.02949899778951673	-3.0451159338162848
DKFZP434A062	0.7317139416951379	0.7302967433402214	7.807635503576785	3.3336478482832734	0.008248981971205166	0.029513453221432628	-3.045799522305824
GRPEL1	-1.0913185395602838	0.7302967433402214	8.677312412473091	-3.333471120253728	0.008251357882074269	0.02951664221147906	-3.0460933960447454
FZD9	0.833319397911068	0.7302967433402214	5.1547668935292625	3.332793531859594	0.008260473877369131	0.029543936252896755	-3.047220144363818
SEMA4C	1.2807859124712948	0.7302967433402214	10.365435938915008	3.3314320708260783	0.00827882199232246	0.029604233606358842	-3.0494841606936705
CUL5	-1.717286238410848	0.7302967433402214	9.253421395738707	-3.330965843525593	0.008285114943451456	0.029618101342978063	-3.0502594860798533
ZNF503	0.8493339552573609	0.7302967433402214	10.152945260084547	3.330924035597808	0.008285679492487878	0.029618101342978063	-3.0503290122434175
REM1	0.802601195562687	0.7302967433402214	7.058776391488467	3.3302096733708706	0.008295331973434628	0.029647274904876376	-3.0515170029465226
DIPK1C	1.0970055593150096	0.7302967433402214	7.3660181369653355	3.330013556665086	0.008297983946237151	0.02965142286468135	-3.0518431512224993
PARD6G-AS1	0.6650436779136468	0.7302967433402214	6.25782695847172	3.329167535876501	0.008309434273073606	0.029687003093845362	-3.053250132498029
NAA10	1.2825347593449639	0.7302967433402214	7.794033268850694	3.3287224136538893	0.008315465279574975	0.02969189557897624	-3.0539904106892095
TRIM10	0.7585805205282696	0.7302967433402214	6.210683928041114	3.328677385399096	0.008316075624663629	0.02969189557897624	-3.0540652972655895
LZTS2	-0.9056106356430433	0.7302967433402214	8.094814957226832	-3.328643451757242	0.008316535616136872	0.02969189557897624	-3.054121732436644
MRPL28	-0.703969700123805	0.7302967433402214	7.637546192197124	-3.3286256227363302	0.008316777310095499	0.02969189557897624	-3.0541513839732373
RHOU	-2.357348852979282	0.7302967433402214	10.41870234379039	-3.3284725408242086	0.008318852820359485	0.029693973388579407	-3.054405975940643
TSPYL5	-0.9431869250872378	0.7302967433402214	8.723482735923024	-3.3278894362722147	0.008326763568462861	0.02971687547445317	-3.0553757532635606
HEY2	1.1490522935411045	0.7302967433402214	7.461945143206623	3.3276550715913262	0.0083299452975456	0.029722895263065617	-3.0557655364056737
LINC01137	0.9192347496522295	0.7302967433402214	7.584088283685135	3.327418105102398	0.008333163629952102	0.02972904347581333	-3.056159649507851
DAPP1	-1.5984302077636032	0.7302967433402214	8.037149449494777	-3.3269274606518113	0.008339831357198986	0.029747493190496993	-3.056975678399886
ZFP2	-0.7877768682075121	0.7302967433402214	6.027520592008295	-3.3262539229990664	0.008348993561445188	0.02977483228496022	-3.0580959105734067
MRI1	-1.0429166536005923	0.7302967433402214	9.537501724850737	-3.3259641186455333	0.008352939010455154	0.029783560510378292	-3.0585779219408673
FZD1	-1.362263603712469	0.7302967433402214	8.144671590329002	-3.3256391391592075	0.008357365638701457	0.029794001009263466	-3.0591184425817928
GNAZ	-1.078936630534285	0.7302967433402214	7.442059037554911	-3.3252258761951023	0.008362998310746774	0.029803648584371015	-3.059805807831251
MACC1	1.5774622131635754	0.7302967433402214	6.835318597623581	3.3252206267321065	0.00836306988493139	0.029803648584371015	-3.05981453912613
CENPBD1P1	-0.6101743961233952	0.7302967433402214	7.684663219674255	-3.325063667931521	0.008365210244411399	0.029805510877390147	-3.0600756052318236
MTNR1A	0.7338167342167754	0.7302967433402214	4.550701534533962	3.32496245751127	0.008366590695438809	0.029805510877390147	-3.0602439469310214
STXBP1	-1.9557347979808064	0.7302967433402214	9.424464755021237	-3.3233273970919948	0.008388924710414606	0.029879720725987675	-3.062963586931229
ZNF200	-1.0533071460760457	0.7302967433402214	7.892646238000134	-3.3231877592962076	0.008390834946473807	0.029881171485902244	-3.063195856311827
TNKS	-1.7118401893857689	0.7302967433402214	9.053157071031453	-3.322640311194765	0.008398328350360017	0.029902500763226692	-3.0641064744998223
ZYG11B	-1.6456192487108368	0.7302967433402214	9.420797303698922	-3.3223585881097364	0.008402187244537252	0.029910883938386687	-3.064575094795802
ST3GAL1	0.6040434739044391	0.7302967433402214	8.050742534190162	3.322033738540506	0.008406639143600006	0.029921374767822292	-3.065115456821161
CUL7	0.790806198913919	0.7302967433402214	7.3483290910861	3.321221108675039	0.008417786534213408	0.02994104112289821	-3.0664672260215524
FABP4	-1.3072928369602277	0.7302967433402214	7.494342427453936	-3.3211332235046354	0.008418993031785716	0.02994104112289821	-3.0666134205414504
KIAA1191	-0.9938679400514374	0.7302967433402214	10.19899851691025	-3.3211322128287213	0.008419006907501303	0.02994104112289821	-3.0666151017747167
RNF13	-2.5099798783990916	0.7302967433402214	9.208785460813205	-3.320989963026176	0.008420960112006408	0.02994104112289821	-3.0668517311413868
FBLN2	0.8726625766418454	0.7302967433402214	6.8689452929423105	3.320909554217914	0.00842206439752273	0.02994104112289821	-3.066985489831994
ZMYM1	-0.9776088148880842	0.7302967433402214	8.037985812711373	-3.3207459632915737	0.008424311518743151	0.02994104112289821	-3.067257621537767
RASSF9	-1.0397869781337885	0.7302967433402214	9.16705084116705	-3.320666772165485	0.008425399528770748	0.02994104112289821	-3.0673893555719633
RFC1	-1.0049136525031956	0.7302967433402214	8.20688223143594	-3.3206591806283985	0.008425503836848695	0.02994104112289821	-3.067401984071185
C17orf77	0.7947823420923323	0.7302967433402214	3.904015220299115	3.320587549127124	0.008426488122944368	0.02994104112289821	-3.067521142997058
DNAJC14	-1.0041316964634044	0.7302967433402214	7.28402353579753	-3.3205340065639146	0.008427223927358334	0.02994104112289821	-3.067610211156618
MSANTD2	-1.9121202847266092	0.7302967433402214	7.579710865970844	-3.3203369491774137	0.008429932546303621	0.029945313361731035	-3.067938017707439
BRD9	0.7703331229781778	0.7302967433402214	7.761305630222987	3.31992929386014	0.008435538767368099	0.029959875272027963	-3.0686161615976473
LINC00997	-1.061772236932538	0.7302967433402214	6.061402642430889	-3.3193830267341253	0.008443057285271378	0.02998122253005278	-3.0695249020191735
CSDE1	-1.8289199130642242	0.7302967433402214	11.466868652403218	-3.3190772137773643	0.008447269356746872	0.029990823098364518	-3.070033642211301
MUC5AC	0.9254320574954784	0.7302967433402214	7.057304765582945	3.3187077308330997	0.0084523612825263	0.029998359833583097	-3.0706483076978612
DUSP10	0.7801320319255289	0.7302967433402214	6.206665760344397	3.3186607595229667	0.008453008832313216	0.029998359833583097	-3.070726448836344
ALDH3B2	1.049608921575346	0.7302967433402214	5.862400734203492	3.318510040273944	0.008455087005617815	0.029998359833583097	-3.0709771850302117
ATP6V1G1	-1.5390672939718648	0.7302967433402214	10.591108150037392	-3.3184853534437395	0.008455427447309108	0.029998359833583097	-3.0710182540884063
GPER1	0.6899663188519636	0.7302967433402214	7.530872644041542	3.3182350171911796	0.008458880491110378	0.030005256364720168	-3.0714347156218595
ABRA	0.9041685778669661	0.7302967433402214	4.726287933680757	3.318081156136131	0.008461003517427011	0.030007433452280383	-3.0716906816915857
GTF2H1	-1.7867842207928515	0.7302967433402214	10.119391031337281	-3.31750292265188	0.008468987114161369	0.030030390904896793	-3.0726526517159383
IRF3	0.74612766415847	0.7302967433402214	6.91276394597114	3.317175133071623	0.008473516329674562	0.030036922984456742	-3.0731979814065524
PRIMA1	1.6763547359514668	0.7302967433402214	7.094808883419403	3.317150936027151	0.008473850770537061	0.030036922984456742	-3.073238237213201
CDC42EP3	-1.707560615008969	0.7302967433402214	9.534865066851296	-3.316529120934278	0.00848244991753577	0.030062044431452085	-3.074272739665943
KCNIP2	0.7884561542611603	0.7302967433402214	6.60940570052676	3.3160551935697837	0.008489009980750384	0.030079931640933727	-3.0750612164691047
ADIPOR1	-0.8643822911639338	0.7302967433402214	7.129867722428918	-3.3156750947580536	0.008494275075300792	0.03009227166491769	-3.0756935977328217
DEFB122	0.6864800663456556	0.7302967433402214	4.4842747274787085	3.31558528482868	0.008495519608449	0.03009227166491769	-3.0758430180920775
PCGF5	-1.387818577565504	0.7302967433402214	9.03382170145885	-3.31496638705867	0.0085041010678305	0.030117302712968648	-3.076872713479691
AC139256.1	0.6198852245519442	0.7302967433402214	6.564645932786411	3.3146466916589183	0.008508537390008916	0.030118142262361498	-3.07740461605753
BPGM	-0.7079957808448398	0.7302967433402214	6.778198155782818	-3.3146315674525786	0.008508747323710163	0.030118142262361498	-3.0774297795194423
OR52D1	0.7128288310328479	0.7302967433402214	6.039297253959966	3.3146218175050834	0.00850888266209056	0.030118142262361498	-3.077446001363719
BAIAP2L1	0.8934430441587153	0.7302967433402214	9.744927075616136	3.314391087191822	0.00851208606537148	0.030124118040533245	-3.0778298889826083
LYVE1	-1.0448241414227333	0.7302967433402214	6.544420612088447	-3.3140091160008986	0.008517392006718562	0.030132838528260524	-3.0784654157904705
MROH2B	0.6651555558364093	0.7302967433402214	5.863993788634203	3.313995489396109	0.008517581356444228	0.030132838528260524	-3.0784880879761025
C7orf31	-0.7234785189399098	0.7302967433402214	6.997615459851592	-3.3138061763568913	0.008520212424199447	0.03013678409854713	-3.078803071268802
USP49	0.6228277590556353	0.7302967433402214	7.1007586364302835	3.313180413018846	0.008528915259983097	0.030162200853607955	-3.0798442425316015
PHF24	0.6430684711423735	0.7302967433402214	6.075190851731982	3.31286775117875	0.008533267070356489	0.030169484372089845	-3.0803644693819674
SEC16B	-0.7674407222340971	0.7302967433402214	6.914617704456118	-3.312814415121892	0.008534009662440062	0.030169484372089845	-3.080453213802799
ZNF431	-2.269437345605744	0.7302967433402214	7.027268960526439	-3.3114345246019123	0.008553245016304575	0.03023210976251868	-3.082749223194349
AGO2	1.1614860019599709	0.7302967433402214	6.178312824497701	3.3108709604841655	0.0085611138818265	0.030254544294076514	-3.0836869673650695
OR3A1	0.8242812804543771	0.7302967433402214	5.1325741563390785	3.310655211803385	0.008564128296304355	0.03025981851557192	-3.0840459669892906
CHDH	0.7076523590596979	0.7302967433402214	7.434913912758688	3.3100545519029763	0.008572526436796292	0.030282540633477645	-3.08504545942666
BCL11B	0.8011624635508703	0.7302967433402214	5.697798430916838	3.309914063794449	0.008574491905273702	0.030282540633477645	-3.08527923277521
TRAPPC11	-1.7420838208180873	0.7302967433402214	7.052186811300334	-3.309868572162079	0.00857512844615628	0.030282540633477645	-3.085354931418587
BANK1	-0.9525393735222858	0.7302967433402214	7.451314145618546	-3.309120859885975	0.008585597814293442	0.03031412817328755	-3.0865991479236388
ABCA5	-1.716432722197478	0.7302967433402214	7.114149889268952	-3.3089625949266672	0.008587815516609136	0.030316574591836447	-3.0868625091138875
DTYMK	0.9582954985163195	0.7302967433402214	8.797387518304818	3.3081879735898587	0.008598678531958706	0.030349534275235755	-3.088151536592616
AC127502.2	-1.483305592679752	0.7302967433402214	8.302661596654234	-3.3080689116510555	0.008600349475973594	0.0303500440683896	-3.088349667002824
CASP8AP2	-2.495372162714732	0.7302967433402214	6.80383770224437	-3.3073758776827415	0.008610082360959543	0.03037899866913889	-3.0895029547316764
SKI	0.6865158035152676	0.7302967433402214	7.629530195385364	3.306807083124099	0.008618078966624537	0.030401817958557318	-3.0904495106610277
SIKE1	-1.2727516735824542	0.7302967433402214	7.613186849821844	-3.3065191462771013	0.008622129964055503	0.03041071278079679	-3.0909286847327175
UPK3A	0.9794574496092983	0.7302967433402214	6.130249531593507	3.306169039973346	0.00862705828372593	0.030422698261269764	-3.0915113241698484
ATF1	-1.4251453821190765	0.7302967433402214	10.019832450997352	-3.305802777376599	0.008632217152478824	0.030432590987536225	-3.092120856675029
INTS12	-1.7522357213763629	0.7302967433402214	7.427947090971808	-3.3057525462327333	0.008632924915486586	0.030432590987536225	-3.09220445159718
FANCG	0.9370517191477434	0.7302967433402214	8.14494359070595	3.3052534418329396	0.008639960624325833	0.03045199381897646	-3.0930350700224927
ROBO2	-0.9925608771857899	0.7302967433402214	6.359069567426415	-3.3049848244583306	0.008643749692123205	0.030459948844167594	-3.09348211262852
CCDC140	0.7070037114261067	0.7302967433402214	4.9384173701429726	3.3046568710024955	0.008648378077236028	0.030470858219317158	-3.094027908994728
AMER3	0.6533975340690441	0.7302967433402214	6.195511755015239	3.3038768068776196	0.00865939738619545	0.03050427690154818	-3.095326150330635
TOB1	-3.081540245053729	0.7302967433402214	9.980791143498656	-3.303461887082939	0.008665264531844432	0.030519537541564393	-3.09601670250346
RGMB-AS1	0.724970359312259	0.7302967433402214	5.700749001388788	3.3030506980499825	0.008671082984556993	0.030534621306936263	-3.09670105340478
C9orf78	-1.5653610379745917	0.7302967433402214	8.051685873263557	-3.3025374153531155	0.008678351772511	0.030554806081293375	-3.097555331968761
LINC00659	0.6485040842937808	0.7302967433402214	5.5742209194473	3.301933109388906	0.008686917663558598	0.030579549749800292	-3.098561120041428
ANGPT4	1.0339869710586918	0.7302967433402214	6.445637903911003	3.3017570494133954	0.008689414917878604	0.030582925720882	-3.098854151954755
LINC00674	-1.6170829003704723	0.7302967433402214	8.904997323074156	-3.3013612765333358	0.008695031318861603	0.03059727658081529	-3.0995128763424193
DM1-AS	0.6827193371879208	0.7302967433402214	6.73455288406978	3.301201204330774	0.008697303966227945	0.030599857982046366	-3.0997793025611213
KIAA0232	-1.7423720618696628	0.7302967433402214	9.47128120296182	-3.3010023600756875	0.00870012794189246	0.030604377873444073	-3.1001102631162007
GEMIN4	-0.7196952033926802	0.7302967433402214	8.243103248494847	-3.300813164727525	0.008702815765821213	0.03060512117718343	-3.1004251655107864
FBXO44	0.8301522725851873	0.7302967433402214	7.721406298905998	3.300770787342546	0.0087034179225327	0.03060512117718343	-3.100495699922318
RAB11FIP1	-0.9948253411646109	0.7302967433402214	8.43022467089477	-3.300464357893146	0.008707773381643379	0.030615022170439193	-3.101005734333931
UNC5A	0.7713075472358506	0.7302967433402214	6.867806883974042	3.3002621411463267	0.008710648841423146	0.03061971716145244	-3.101342314976026
ZNF564	-1.3115901997086485	0.7302967433402214	8.736743055579085	-3.300132412535217	0.008712494059981039	0.030620789623571332	-3.101558243375028
CYP3A4	-0.8800192360921937	0.7302967433402214	7.482869666756764	-3.299929248535679	0.008715384613516208	0.03062553497453681	-3.1018964037649375
TIMM22	-0.9092435925161277	0.7302967433402214	8.033265582145525	-3.299728962966182	0.00871823518570942	0.030630138180292397	-3.1022297749403935
TM6SF2	0.9381361092598155	0.7302967433402214	7.045471883828646	3.2996000249960318	0.008720070811213478	0.030631174535078864	-3.1024443904861423
LINC00683	-0.9430339566638635	0.7302967433402214	6.669791291418777	-3.2990301888087026	0.008728188078459436	0.03065158787824334	-3.103392884365912
FMO1	-1.1765068257994118	0.7302967433402214	7.4506810627137305	-3.298975647537002	0.008728965424334262	0.03065158787824334	-3.1034836692368866
ATG16L1	0.6495691027961161	0.7302967433402214	6.804691436618496	3.298863386217617	0.008730565647015536	0.03065179342997755	-3.10367053053184
FBXL13	-1.1081991016606372	0.7302967433402214	5.929574383468072	-3.2985283727865498	0.00873534288326426	0.030653890307956184	-3.1042281707488613
XAB2	0.8817361964056749	0.7302967433402214	5.783220682275746	3.2984511158319605	0.008736444938706671	0.030653890307956184	-3.1043567680638096
CAMSAP2	-1.1660602573772127	0.7302967433402214	9.48686878733995	-3.2983992103828093	0.00873718544070394	0.030653890307956184	-3.1044431669285686
NME5	-1.0643104044427751	0.7302967433402214	6.9010004421199325	-3.298351868419966	0.008737860895017753	0.030653890307956184	-3.1045219697798547
ADRA1A	0.9260178050866035	0.7302967433402214	6.351275782653616	3.2982195352230432	0.008739749253713118	0.030653890307956184	-3.104742244948005
SHC3	0.8369741356465861	0.7302967433402214	7.221987963938947	3.2980924056436445	0.008741563756168547	0.030653890307956184	-3.104953859186354
UBXN7-AS1	-0.663850193813178	0.7302967433402214	5.522557483268548	-3.298064966706962	0.008741955439398028	0.030653890307956184	-3.1049995329151874
AP1S3	-1.6704920654299649	0.7302967433402214	7.775206877407783	-3.2961789629795315	0.008768921218049836	0.030743024450232203	-3.1081389791918
COPS4	-2.306853327027735	0.7302967433402214	9.236091467779508	-3.2957688255261526	0.008774796689685886	0.03075819953884605	-3.1088217162661334
GIT2	-1.1690326446321588	0.7302967433402214	7.888610795567967	-3.295157119262994	0.008783567332681562	0.030783515901352868	-3.1098400098184213
TMEM120B	0.7100858977794582	0.7302967433402214	7.148103599221428	3.2949400224550147	0.008786682247992257	0.030789005367391976	-3.1102014100056157
NYNRIN	1.0043360507365113	0.7302967433402214	6.194157088638956	3.2946937375378402	0.008790217340357839	0.030795964962289788	-3.1106114020880558
ABCG1	-0.8858474805385894	0.7302967433402214	7.971986182948395	-3.2944651489937207	0.008793499742405899	0.030802036976482396	-3.1109919373442603
SYF2	-0.9333599607847631	0.7302967433402214	11.021015270846055	-3.2928567307685315	0.008816631623555024	0.030877623734282364	-3.1136695649103014
CCDC8	-0.7996099333865132	0.7302967433402214	8.610728739716913	-3.2926247789427885	0.008819972692197768	0.03088388465415217	-3.11405571818538
GIMAP4	-0.879358668615307	0.7302967433402214	6.230410872058136	-3.292296696333572	0.00882470068121399	0.030890032721296617	-3.1146019140388934
TBCK	-1.7516087928050839	0.7302967433402214	8.854180987545515	-3.292287321223206	0.008824835824211084	0.030890032721296617	-3.114617521905391
FGD2	0.9383866762037982	0.7302967433402214	9.08253325442735	3.291728245580279	0.008832898820886082	0.03091281365197273	-3.1155482890179353
AMD1	-1.6015145448910282	0.7302967433402214	8.44126752312456	-3.291454427388801	0.00883685061250023	0.030921200964049555	-3.116004155428818
HCP5	-1.7054332157151828	0.7302967433402214	8.309687305660146	-3.2913112446841524	0.00883891777882559	0.03092299195470885	-3.1162425345847162
FLJ20021	1.018638816888485	0.7302967433402214	8.556048081701713	3.2907779241031117	0.008846621873916098	0.030944499665235724	-3.1171304466984133
REG1B	0.6419696216413406	0.7302967433402214	5.646771110355945	3.290199061375662	0.00885499171643297	0.030968147586471467	-3.118094195081634
GAMT	1.1245707905731477	0.7302967433402214	7.2174568408627575	3.290094967211088	0.00885649769523573	0.030968147586471467	-3.1182675030009936
FRA10AC1	-1.3823143421573203	0.7302967433402214	9.761472404438178	-3.289670133377146	0.008862646713914332	0.03098419939617457	-3.118974820129984
SCML1	-1.4036596369170766	0.7302967433402214	7.587806377609107	-3.289382763814016	0.008866808588732381	0.030993299641557174	-3.119453273871653
STARD9	-0.9472212094905865	0.7302967433402214	7.002769451812383	-3.2892615229026774	0.008868565086025706	0.03099399033931501	-3.1196551340882657
ATP2B2	-0.9928749732229036	0.7302967433402214	7.842458485842487	-3.2890584663991205	0.008871507706737744	0.030998825347163413	-3.1199932147381464
KCNQ5	0.799933195390679	0.7302967433402214	5.262598842537489	3.288694321706348	0.008876787290248553	0.031011823037202905	-3.1205995050942263
WDR83	1.0159503220513786	0.7302967433402214	6.909631331189056	3.2883867834066245	0.008881248694190222	0.031019352894361647	-3.1211115520009134
UBE2Q2	-1.878279902511073	0.7302967433402214	8.909241255816148	-3.2883306699252337	0.008882062972920273	0.031019352894361647	-3.1212049806009707
RETN	0.7257253005151219	0.7302967433402214	5.858337934982441	3.287951665334625	0.008887564840623731	0.03103311629105743	-3.1218360245340193
APOL2	-0.7899132895486369	0.7302967433402214	8.065575343913384	-3.287054548430521	0.008900602012275698	0.03107318159930912	-3.123329752393481
DNASE1L1	-0.9484379280481727	0.7302967433402214	7.963474687795625	-3.285639273836313	0.0089212094655383	0.031138014955074685	-3.125686300819347
FOXJ2	-1.0032330586897498	0.7302967433402214	8.784224239046525	-3.2855641186842925	0.00892230516039938	0.031138014955074685	-3.1258114427676396
XPA	-1.9433689368802316	0.7302967433402214	9.393567792790716	-3.285398363635931	0.008924722213032745	0.031140984036419277	-3.1260874448061924
ALS2	-1.5929878765647416	0.7302967433402214	7.615081798255891	-3.2851685533455526	0.0089280744451974	0.031147214620006088	-3.126470108488622
LMNTD2	1.1595576826874394	0.7302967433402214	7.017367884660253	3.2845825892289118	0.008936627775669887	0.031171584813310296	-3.1274458244979586
KRT12	0.7422441120534709	0.7302967433402214	5.091846637796964	3.2839771959254587	0.008945473621833655	0.031193315362789235	-3.128453908632016
ETS1	-1.2247052991615552	0.7302967433402214	8.49621385020142	-3.2839414931712434	0.008945995583876081	0.031193315362789235	-3.1285133603649697
LINC00334	0.6759820937663523	0.7302967433402214	5.371129286151636	3.2832009453131836	0.008956829250097751	0.03121580588064416	-3.129746522890383
PURB	0.8219461824009722	0.7302967433402214	6.050583561415449	3.2831947343520755	0.008956920169247052	0.03121580588064416	-3.1297568655020305
FAAH	0.9296985200574612	0.7302967433402214	6.522133258720071	3.28317863480159	0.008957155846950756	0.03121580588064416	-3.129783674790282
CNPPD1	0.8293672846619113	0.7302967433402214	9.272430553300055	3.281744675723833	0.008978173014244178	0.031283567449912855	-3.1321715766013565
TSPYL2	-1.02923178007895	0.7302967433402214	8.706144174534607	-3.2814718257467037	0.00898217788142377	0.03129203796013096	-3.1326259503486678
SHOC2	-1.095289941260174	0.7302967433402214	8.1079564692607	-3.281278046737336	0.00898502327476171	0.03129646684457118	-3.1329486501217456
LINC01305	0.674686995171057	0.7302967433402214	4.554182431110743	3.2802216387691496	0.009000551666592579	0.03134506362501202	-3.134707912449295
PPP1R21	-1.2711460176768927	0.7302967433402214	10.062799862503345	-3.279130658127917	0.009016617400990721	0.03139551438992951	-3.1365247997144836
TLN2	-0.6234498014155792	0.7302967433402214	7.304615204404112	-3.2785915901506235	0.009024566643439662	0.03141559105137786	-3.1374225665395796
AL513477.2	-1.045614191652656	0.7302967433402214	6.524636289970583	-3.278525378995214	0.009025543510988348	0.03141559105137786	-3.137532835822869
PTGER4P2-CDK2AP2P2	0.6765572294683206	0.7302967433402214	6.531646026797956	3.278381447844477	0.009027667422902922	0.03141748358168316	-3.137772542068863
EPOP	0.6957925743119651	0.7302967433402214	7.5278421547112275	3.277962564876346	0.009033851588920396	0.03143350320107023	-3.1384701644097768
PPP4R1L	0.6592748785634939	0.7302967433402214	6.120551037288616	3.276923284975972	0.009049213902064103	0.03148144720924558	-3.1402010497020014
AL445524.1	0.6287985263589224	0.7302967433402214	7.8074897761912245	3.276752965863552	0.00905173408299626	0.03148470557000203	-3.140484714755829
LINC01015	0.6602092080293742	0.7302967433402214	6.023727576311211	3.2758816574006744	0.00906463804032514	0.031519857722386364	-3.141935890903856
EGFLAM	0.6036565122592963	0.7302967433402214	7.542046372100977	3.275856500906988	0.00906501088706394	0.031519857722386364	-3.1419777898644607
NEDD9	1.2132604850244046	0.7302967433402214	6.734373134396117	3.2757194682994797	0.009067042138749905	0.03152140790393873	-3.142206022610232
CATSPERG	0.6230612163935385	0.7302967433402214	6.731493444281741	3.275212697881065	0.009074558152611763	0.031542021886403336	-3.143050073886581
IGDCC4	-1.7788194504843151	0.7302967433402214	6.249623612208944	-3.2750330094854525	0.009077224695007005	0.03154577545641134	-3.143349356424878
LINC00924	-1.0226474434187933	0.7302967433402214	5.098434447186015	-3.2746498562048214	0.009082913326044814	0.03156002844257655	-3.1439875273079902
STARD4	-1.0943070340854426	0.7302967433402214	7.144611010444878	-3.273562531730697	0.009099076795845172	0.03160918300547233	-3.145798582377779
LINC00526	-1.3165770800628298	0.7302967433402214	7.519339134472281	-3.2734843870809693	0.00910023958974568	0.03160918300547233	-3.145928742550158
AP002008.3	0.5773097922194355	0.7302967433402214	4.538357921575836	3.2731686165841127	0.009104939826714325	0.03161243614657651	-3.1464547023689993
NCAN	0.8017451578100037	0.7302967433402214	5.68488407556798	3.2731184168304415	0.009105687280287145	0.03161243614657651	-3.14653831744706
KRT35	0.6039141303744726	0.7302967433402214	4.323920845658331	3.2731010303229984	0.00910594617299284	0.03161243614657651	-3.1465672772587054
SLAIN1	-1.9419426276954423	0.7302967433402214	7.467143169638916	-3.272910636150525	0.009108781723873156	0.03161675946823431	-3.1468844078712594
PJA1	-1.07468027358171	0.7302967433402214	7.348844000936745	-3.272700688015562	0.009111909551991326	0.0316220956035419	-3.1472341103555648
GPS1	0.7085198090579281	0.7302967433402214	6.1837339175100885	3.272591139152127	0.009113542062930162	0.03162224141277094	-3.147416582389402
BET1	-1.8314255111318625	0.7302967433402214	8.934590723649404	-3.2715298364439462	0.009129373402696943	0.031671645784753205	-3.1491843862394373
EME1	0.8267868082687766	0.7302967433402214	8.169455714500016	3.2711918565078064	0.009134420983732792	0.03168223106554825	-3.149747366694043
FSTL1	-2.0810468771296797	0.7302967433402214	9.589252567098042	-3.271068003794876	0.0091362713919924	0.03168223106554825	-3.1499536720125105
DSCR9	0.6791023842593722	0.7302967433402214	5.961531806478856	3.2710055142921974	0.009137205156918501	0.03168223106554825	-3.1500577629637463
AC090061.1	0.9023355333185545	0.7302967433402214	6.319480736090132	3.2707635767016385	0.009140821300597627	0.031682570408237305	-3.1504607684030024
COL27A1	-1.5667992048198016	0.7302967433402214	8.578583688426432	-3.2707291535839818	0.009141335929353645	0.031682570408237305	-3.150518108609522
LINC00319	0.6975799526142872	0.7302967433402214	5.796253515156384	3.270679145048346	0.009142083614930964	0.031682570408237305	-3.1506014102675617
PLCL1	-1.7673704853297103	0.7302967433402214	6.7307628494033045	-3.2704742090086323	0.009145148307143988	0.03168578279435244	-3.150942783312326
C2orf27A	-0.7368282700477868	0.7302967433402214	7.77652271442684	-3.2704040363205924	0.0091461979406895	0.03168578279435244	-3.1510596741540113
PCLAF	1.9034465229158393	0.7302967433402214	8.771667887987045	3.270209952278667	0.009149101672470853	0.031690320462032316	-3.1513829726082117
SNX20	0.8683802548497033	0.7302967433402214	6.948539286899751	3.2696061110887236	0.009158141966463876	0.03171610844404019	-3.1523888402543268
NODAL	0.6240320978631226	0.7302967433402214	6.545477401508084	3.2690651067185557	0.009166249358495887	0.03173865721797549	-3.153290048268089
ZNF124	-1.5491736429260223	0.7302967433402214	7.056168377100473	-3.2684909675303464	0.00917486142293413	0.031762945291794596	-3.1542464656424687
CLPB	1.0530165733057775	0.7302967433402214	6.602515397880359	3.2682250191812106	0.009178853473156102	0.03177123341805181	-3.1546894945586805
CHN1	-1.9413027261342517	0.7302967433402214	8.93452793955352	-3.26808068095591	0.009181020831828998	0.03177297137740256	-3.1549299409895473
IGFBP1	-0.7763448925213581	0.7302967433402214	5.093178964044781	-3.267945867342606	0.009183045648609571	0.03177297137740256	-3.1551545215793126
ZNF10	-0.9282146400908671	0.7302967433402214	7.455218588812271	-3.267872364570783	0.009184149809170733	0.03177297137740256	-3.1552769672124947
NEK8	-0.598024048480954	0.7302967433402214	7.4667292068794655	-3.2668334037123863	0.009199771802962008	0.03182147929479656	-3.1570077585729397
KIF1B	-1.488416772435695	0.7302967433402214	8.71240372235831	-3.266464144765447	0.00920533066146483	0.03183516858779679	-3.1576229128880597
SEC22B	-1.8380047452180142	0.7302967433402214	8.941475803714232	-3.266266189004289	0.009208312136141112	0.031839941198392625	-3.1579526928131263
POLD1	1.1493547098937924	0.7302967433402214	5.666862844621744	3.2649157688560986	0.009228677906986199	0.03189880177821375	-3.1602024373552617
MAP2K7	0.9545940771673154	0.7302967433402214	7.873694039110157	3.264701068652509	0.009231920103530517	0.03189880177821375	-3.1605601259182783
MPZL1	-0.8523537861399904	0.7302967433402214	8.244402459856097	-3.2646821391456498	0.009232206015289419	0.03189880177821375	-3.160591662392265
ATF5	0.8602251546472566	0.7302967433402214	7.964749044695917	3.2646301292910263	0.009232991620618552	0.03189880177821375	-3.1606783106529477
IKBKB	-0.9499629952962252	0.7302967433402214	8.362961873060238	-3.2646059402440435	0.009233357018087723	0.03189880177821375	-3.1607186095695528
ZNF663P	0.8732673845137038	0.7302967433402214	5.033473643478191	3.264474607375468	0.009235341181093842	0.031900113509817196	-3.160937410349348
PTPRC	-1.8471233935666405	0.7302967433402214	7.490835769004584	-3.2641414630662204	0.009240376268050299	0.03191196125783846	-3.1614924324661438
VPS4B	-1.5934417790936113	0.7302967433402214	9.981972503986979	-3.263754750729869	0.009246224533657905	0.03192661274369338	-3.1621367051495124
VWF	0.9053929815508841	0.7302967433402214	6.5937686468502035	3.263029067275177	0.0092572094059949	0.03195899243097597	-3.163345728744074
CRLS1	-2.109000787369107	0.7302967433402214	9.505926898993998	-3.2622730958567274	0.009268667108982257	0.03199299296194188	-3.1646052361428025
RALGDS	-0.911712236276399	0.7302967433402214	7.4609303537976945	-3.2619974706839954	0.009272848204317844	0.03200186911964023	-3.165064454921562
RBM12	-1.4454154290091488	0.7302967433402214	8.534263223015886	-3.2616165682886056	0.009278629512551647	0.032016263791834754	-3.1656990809838166
AVPR1A	1.1454689070681505	0.7302967433402214	6.600483713065168	3.2610654583431637	0.00928700081680684	0.03203958879745854	-3.1666173021995974
IGSF5	-0.6577959352810305	0.7302967433402214	5.145270075488957	-3.259843185990482	0.009305594889763852	0.03209816752225623	-3.1686538111081424
LINC00942	0.7788492489725414	0.7302967433402214	6.624024994871504	3.259691825313508	0.009307900172799947	0.032100550084233924	-3.168906007306801
TOR2A	0.7663994291565208	0.7302967433402214	6.51746305770031	3.25956811433926	0.009309784778467084	0.03210148126352455	-3.169112134424571
NHS	-1.5513010342525586	0.7302967433402214	8.535120804822787	-3.2586645237985157	0.009323561994246738	0.03214341244487839	-3.170617714670912
CELP	0.7213147182837494	0.7302967433402214	6.259919395184687	3.258356217271133	0.009328267624254866	0.032154059796365334	-3.1711314284649443
POLE	0.9109007138748053	0.7302967433402214	6.202533707452597	3.2575558186862765	0.009340495437434641	0.03218583369725964	-3.1724651051120873
ALG5	-2.243639626415323	0.7302967433402214	10.291119727856954	-3.2575409144370933	0.00934072328906489	0.03218583369725964	-3.1724899397906228
S1PR5	0.9536215055095303	0.7302967433402214	6.062554718089883	3.257017943422756	0.009348721950552388	0.03220781317291328	-3.1733613624093926
TMEM128	-1.6618258956040952	0.7302967433402214	9.012696653425126	-3.2568870299772086	0.009350725334618568	0.032209133940209	-3.1735795041766095
ZNF688	0.9037194289508808	0.7302967433402214	7.666356263843281	3.2562608415398837	0.00936031411192856	0.03223657806571343	-3.174622934627598
PTPRCAP	0.7675470923849632	0.7302967433402214	7.317872371632657	3.2557390771429975	0.009368311615776212	0.03225853334687611	-3.1754923729748183
PLEKHH3	0.7298937055774877	0.7302967433402214	6.228225676814696	3.254660980302236	0.009384858862378104	0.03230991582715177	-3.177288885729112
CEACAM7	0.8160933760211986	0.7302967433402214	5.101720926495553	3.254447708861439	0.009388135852687204	0.032313698194664627	-3.1776442811460797
ALDH3A2	-1.5976866106090082	0.7302967433402214	10.182954318037304	-3.254338113223146	0.009389820288124394	0.032313698194664627	-3.1778269119516773
PGM3	-1.3094755204959716	0.7302967433402214	7.847665391749567	-3.2542722110572613	0.009390833325056445	0.032313698194664627	-3.1779367319280163
LRRCC1	-1.2637933211348908	0.7302967433402214	7.551929691503438	-3.253794870855686	0.009398174291614962	0.03233336239243618	-3.1787321810980664
IFIT5	-1.1455834650740933	0.7302967433402214	9.634205138921873	-3.2534966735694155	0.009402763247787698	0.03233811012380827	-3.17922910747299
AC005005.3	0.8727630218225402	0.7302967433402214	7.341564761932694	3.2534938120881796	0.009402807294323287	0.03233811012380827	-3.179233875962061
GIPC1	0.9293043965351426	0.7302967433402214	7.387683400944295	3.2529859282553515	0.009410628486312012	0.032354412805312815	-3.180080239347995
SYTL1	0.8995841191724594	0.7302967433402214	6.081503973504718	3.2529746530687946	0.009410802195610302	0.032354412805312815	-3.1800990290047197
CACNA1F	1.0904160044209377	0.7302967433402214	5.859175982185118	3.2522680168726135	0.009421695485486868	0.03238626376944155	-3.1812766203930654
STAR	-1.5526730563336555	0.7302967433402214	7.220697785203584	-3.2520102713368892	0.009425672056235485	0.03239433220779151	-3.181706151643112
AL591895.1	0.7823671769807463	0.7302967433402214	7.534030809993072	3.251867877744046	0.009427869688672692	0.032396285024229254	-3.1819434507376743
USP38	-1.7042814991680038	0.7302967433402214	8.111630523537613	-3.2516398890349505	0.009431389456877815	0.03239971166489624	-3.1823233958304584
PTPA	0.8216285978056117	0.7302967433402214	7.594835947914519	3.2515506004388537	0.009432768295104489	0.03239971166489624	-3.182472196571222
TSPAN31	-1.754992484353357	0.7302967433402214	9.479433598935199	-3.2513925198802363	0.00943520996355345	0.03239971166489624	-3.18273564087109
APOBEC3C	-0.7525136846159892	0.7302967433402214	8.352923338643006	-3.2513811697107045	0.009435385300258989	0.03239971166489624	-3.1827545561846726
PDE4A	0.6565224858058816	0.7302967433402214	7.042442652865041	3.251213670431131	0.009437973210241379	0.03240300179002229	-3.1830336980912106
TAOK1	-1.2148720990844044	0.7302967433402214	10.230973500856448	-3.25071215648416	0.009445726126845268	0.03242402052036216	-3.1838694906017584
COG5	-0.6913449716394497	0.7302967433402214	8.39567218775531	-3.2501645582747485	0.009454198979855624	0.03244744284137427	-3.184782095393639
CLDN18	0.7169620530565632	0.7302967433402214	5.426465876693817	3.2499802762228818	0.009457052097301131	0.03244744284137427	-3.1850892149219048
CRH	0.7769124590039516	0.7302967433402214	6.061590332896182	3.2499548714983484	0.009457445491689162	0.03244744284137427	-3.185131553857212
PSMD6-AS2	-1.1555871674425209	0.7302967433402214	8.413527855795389	-3.24951293938166	0.009464291556329826	0.03246532862714796	-3.1858680718218633
ALDH5A1	-1.335134822477075	0.7302967433402214	7.736019565720834	-3.249318002852461	0.009467312987524441	0.03246542406617988	-3.1861929527310893
CSMD1	1.0340608552598143	0.7302967433402214	6.001347888391629	3.2493004441044655	0.009467585189403025	0.03246542406617988	-3.186222216184038
DUS3L	0.8956805941628145	0.7302967433402214	5.950109182846012	3.249067081015656	0.009471203634245237	0.032470645337281216	-3.1866111408078264
GMFB	-1.6739652724193075	0.7302967433402214	10.712725661020741	-3.2489916107376513	0.009472374155327987	0.032470645337281216	-3.186736920569075
FZD6	-2.5523710351446773	0.7302967433402214	7.827548835357138	-3.2487773530893826	0.009475698041218375	0.032476440002672594	-3.1870940063805113
BTBD9	-0.675209773465804	0.7302967433402214	7.5788613387173465	-3.2475210561750174	0.009495211875017886	0.03253771156482344	-3.1891878096266746
FAM86B3P	0.7227564353699192	0.7302967433402214	7.07426504893691	3.246811620680928	0.009506249753784796	0.032569922041142396	-3.1903702145767205
HACD4	-1.46102630968657	0.7302967433402214	7.931097071706793	-3.2465546856894285	0.009510250593079644	0.03257801555679005	-3.1907984487877377
LINC00917	0.7408305501236656	0.7302967433402214	5.004219848974652	3.2454225922538815	0.009527899617436107	0.032624262146020426	-3.1926853415913623
AC046130.1	-0.9780839868609794	0.7302967433402214	5.540886579393722	-3.2454187771495078	0.00952795915105398	0.032624262146020426	-3.1926917004178077
LINC00970	0.6039639613307308	0.7302967433402214	4.676022674591796	3.2453729892068583	0.009528673688861311	0.032624262146020426	-3.1927680175288184
UQCRQ	1.0143487404082716	0.7302967433402214	10.924195585598127	3.245174866956981	0.009531766098245492	0.032629230985763924	-3.1930982389492613
ST3GAL5	-1.0843319765283823	0.7302967433402214	8.652094577806935	-3.2446738578963927	0.009539590772772485	0.03265039486043425	-3.193933305333986
FOXO6	-1.0195972578389227	0.7302967433402214	9.965999311877695	-3.2443999073043748	0.00954387209353612	0.03265942598342257	-3.1943899216900045
RBPJ	-1.772269423389993	0.7302967433402214	10.763040737887373	-3.243717780538231	0.009554541052336276	0.03269030893177591	-3.195526891647801
OR10D1P	0.7042325544830135	0.7302967433402214	6.271461451999157	3.243547283992085	0.009557209667137403	0.032693813248800045	-3.1958110782823703
ACTL9	0.659368979638213	0.7302967433402214	5.207983437661951	3.2432194002338135	0.009562343874363477	0.03270574933942795	-3.1963576037424803
OBP2B	0.760308067441243	0.7302967433402214	6.077569210823522	3.2426289110507174	0.009571597309805424	0.03272375182058252	-3.197341857118589
IGLL1	0.7272852406648012	0.7302967433402214	6.119686624322549	3.2425109870680804	0.009573446380668456	0.03272375182058252	-3.197538419565663
OAS2	1.6595416179808078	0.7302967433402214	6.985618844682156	3.2425013087384387	0.009573598155139333	0.03272375182058252	-3.1975545519827606
SLC44A2	1.4894846655178933	0.7302967433402214	7.646262113289028	3.242463509420741	0.009574190943583569	0.03272375182058252	-3.1976175581734467
KLHL17	0.8895143877076261	0.7302967433402214	6.033974097733923	3.2422906420649853	0.009576902422244942	0.03272739325525506	-3.197905704624228
AP001636.3	0.9082079318729326	0.7302967433402214	6.450475117288906	3.242042306858585	0.009580799026624408	0.0327350827027576	-3.1983196477010942
TNRC6B	-0.9701516816841691	0.7302967433402214	8.105649802776107	-3.241909225384665	0.009582887869696756	0.032736593921874724	-3.198541478468493
SERPINA4	0.731725914448262	0.7302967433402214	5.562840149637176	3.241238390727059	0.009593424438696645	0.03276198304013727	-3.199659688963517
PCM1	-1.1625654839275104	0.7302967433402214	10.405878616870405	-3.241226227358553	0.009593615594994427	0.03276198304013727	-3.199679964167891
TRAPPC13	-1.8828268427499708	0.7302967433402214	6.644782901826167	-3.2406362781676714	0.009602891807535497	0.032788029352124465	-3.200663361200308
CCDC81	-0.6210201218200977	0.7302967433402214	5.698008185612505	-3.240393774031403	0.009606707568847957	0.03279542580422993	-3.2010675994912927
RNF103	-1.3153551134006225	0.7302967433402214	9.58039978209373	-3.239920690578635	0.009614155966352258	0.032815218699230146	-3.2018562044465386
ERICH3	-1.7738619506765758	0.7302967433402214	5.854786808340113	-3.239585629927912	0.009619434892211176	0.03282760118897058	-3.2024147377280654
CCDC171	0.6588319683129669	0.7302967433402214	5.263765163721203	3.2392840333562924	0.009624189148111814	0.032832885066257304	-3.202917491208316
YIPF4	-1.0977863764677007	0.7302967433402214	7.9457023661170965	-3.2392778912198206	0.009624285995681901	0.032832885066257304	-3.202927730021594
ESAM	0.9118731516651435	0.7302967433402214	6.754867109186865	3.2388618631701362	0.009630848159525106	0.03284801742023557	-3.2036212433255558
AL031714.1	-0.5617237372600536	0.7302967433402214	5.973662526134723	-3.238787219443982	0.00963202603158502	0.03284801742023557	-3.203745674111453
HOXB7	1.1975089898414044	0.7302967433402214	5.855589827294213	3.2373601790858366	0.009654573260033895	0.03291926351500496	-3.206124583825968
KLHDC7A	0.6165218493922255	0.7302967433402214	5.984050929636129	3.237052795123297	0.009659437058449538	0.03293020020509151	-3.206637009841809
LDHD	0.7346464818977916	0.7302967433402214	4.76238303963343	3.2367629906149844	0.0096640250120857	0.03294019291793038	-3.207120133093595
PRXL2B	-1.3116855701084011	0.7302967433402214	7.666492484911684	-3.2365190523914125	0.009667888592352751	0.032947713574418475	-3.207526796591235
GOT1	0.8055539183189495	0.7302967433402214	7.448075296726062	3.235993010057732	0.009676225669709465	0.03297047450988236	-3.208403756376183
KIR2DL3	0.7330505862652732	0.7302967433402214	5.972411781858334	3.235574359134329	0.009682866042346751	0.03298744733617857	-3.2091016922215068
THOC6	0.7275548054445649	0.7302967433402214	5.7809359291800195	3.2354669690323195	0.009684570153886057	0.03298760044535936	-3.209280724026221
SNRNP48	-0.9224119029222742	0.7302967433402214	8.02551982306444	-3.234653360949589	0.009697490900581692	0.03302595308074087	-3.2106371169965113
SUCO	-1.785169502155604	0.7302967433402214	9.809132938980403	-3.2339298522384388	0.00970899575611807	0.033059471420301335	-3.2118433223982517
TMEM17	-1.1601915775923572	0.7302967433402214	7.113805011909766	-3.23344843291564	0.009716658844814171	0.03307804278390195	-3.2126459362904676
ZNF239	-1.0469595593987826	0.7302967433402214	8.238464564111736	-3.2333782020386694	0.009717777280996445	0.03307804278390195	-3.212763024678912
NDP	-1.1708263031307906	0.7302967433402214	6.644276461928214	-3.233177711387998	0.009720970853389287	0.033083249316515885	-3.213097282154004
ARIH2	-1.2345645882420149	0.7302967433402214	8.55393040936535	-3.232791908685459	0.009727119272193878	0.03309442819163459	-3.213740495441401
PCBP1	-1.8072476506175965	0.7302967433402214	7.393818866348414	-3.232762716209807	0.009727584667131705	0.03309442819163459	-3.2137891655825217
ZFAND1	-1.8570135237900702	0.7302967433402214	8.91567909831461	-3.232640264649097	0.00972953707613257	0.03309540738197909	-3.2139933190266046
FBXO24	0.6817738077389084	0.7302967433402214	6.356467567313424	3.2322158881861003	0.009736306610517156	0.03311276907805373	-3.2147008512488164
INTS6	-2.0764133519701904	0.7302967433402214	8.395542172422113	-3.2320359357049044	0.009739178630817287	0.03311687182108933	-3.215000874965461
RNF180	-0.9211247073720203	0.7302967433402214	6.495210967688705	-3.2309208701485623	0.009756994466993569	0.03316829238266017	-3.216859981007623
GLIDR	-1.3557819345809854	0.7302967433402214	9.119812624223462	-3.2308806838893647	0.009757637166591858	0.03316829238266017	-3.216926982842611
AC104794.4	0.7265573707863435	0.7302967433402214	4.682104344164201	3.230676314015652	0.009760906334539311	0.0331737332894548	-3.2172677259845943
SLC15A4	-1.3624795360876165	0.7302967433402214	8.406786143068121	-3.230409485886423	0.009765176308194833	0.033182573125880986	-3.217712607167208
C12orf66	-1.4719179091975478	0.7302967433402214	7.932271904531868	-3.2298961121031136	0.009773397108692163	0.03320483276059767	-3.2185685597626197
ZNF587B	-1.310104465440439	0.7302967433402214	8.962096812572083	-3.2296248964654217	0.009777743047244339	0.03320574333289114	-3.2190207637307435
FAM8A1	-2.1981769792044084	0.7302967433402214	10.303564754648807	-3.2295679169430884	0.00977865633642394	0.03320574333289114	-3.2191157673077972
PRAMEF11	1.055188924037063	0.7302967433402214	6.842865163667639	3.229545942485994	0.009779008574814847	0.03320574333289114	-3.219152405975314
FIBCD1	1.1455201978877083	0.7302967433402214	7.514975829731301	3.2294625339098455	0.009780345687426343	0.03320574333289114	-3.2192914757365085
GLI1	-0.8315197718325065	0.7302967433402214	6.988628987000863	-3.2286343829646134	0.009793631922744966	0.03324517498514861	-3.2206722913547745
GGA3	-0.6952508102693091	0.7302967433402214	7.39314405892253	-3.228397116781528	0.009797441878581467	0.03325243076646581	-3.2210679010428933
ROR1	-1.9802800168831851	0.7302967433402214	7.420705641886151	-3.2279473643570014	0.009804668082243943	0.03327127680682268	-3.221817808602553
C15orf56	1.03850119265132	0.7302967433402214	5.515133205261888	3.22746278046202	0.009812460086276389	0.03329203608111727	-3.2226258013506235
DCAF6	-0.9244168676078219	0.7302967433402214	8.553111029362851	-3.2271713699428672	0.00981714898338916	0.03330226174505089	-3.2231117017427473
IGFL1	1.040662639724479	0.7302967433402214	6.332930039507996	3.226515506204238	0.009827710526708002	0.03333240202866061	-3.224205305404221
SEPTIN1	1.1517035741619068	0.7302967433402214	5.887098687599671	3.225996598222883	0.009836074950292251	0.03335508138524826	-3.225070556225117
CBLL1	-1.2904063729792306	0.7302967433402214	8.40409401806535	-3.2254954599057606	0.00984415991829459	0.033373975626923444	-3.225906185987378
RBM3	-1.3917242471081366	0.7302967433402214	8.098332290182535	-3.225378648284324	0.009846045450398326	0.033373975626923444	-3.2261009663346956
ASIP	0.7469079932908231	0.7302967433402214	5.1233290798611115	3.2253391886628635	0.009846682477996829	0.033373975626923444	-3.226166764336401
MXD3	1.0849590357743182	0.7302967433402214	7.328293954047955	3.2247749349735364	0.009855796324724577	0.03339917206888939	-3.2271076501514657
PIM3	-0.7798222057614694	0.7302967433402214	9.286198443560345	-3.2244876194204464	0.0098604404029828	0.033409215421285623	-3.2275867493974566
LINC00700	0.7417134177469715	0.7302967433402214	4.124180054070668	3.224165487330141	0.009865649931976514	0.03342117088900274	-3.228123908678309
RPRD1A	-2.083263136717738	0.7302967433402214	9.780192651930747	-3.2237273120360332	0.009872740677542702	0.03343777299996513	-3.228854577195211
MED4	-1.9211775829829776	0.7302967433402214	9.161957398261222	-3.2236548153047817	0.00987391435885702	0.03343777299996513	-3.2289754679876355
RABGAP1	-1.3199998816180774	0.7302967433402214	9.786227110034044	-3.223075429221363	0.009883299472190738	0.03346385560389922	-3.2299416207010823
ZNF134	-0.7539414565121136	0.7302967433402214	6.69868963348038	-3.222878618424477	0.009886489582896906	0.03346895724283267	-3.2302698143029556
RBBP4	-0.7524278982910371	0.7302967433402214	8.050067840210408	-3.2223725948825903	0.009894696612208608	0.03349103814162947	-3.23111364447564
AC005776.2	0.8014193269048526	0.7302967433402214	4.76018759726112	3.22159680379975	0.009907292574785528	0.033527964420746535	-3.232407348179197
CPA2	0.9489746718322998	0.7302967433402214	5.713799779453095	3.221098727916545	0.009915388201105983	0.033549650819331034	-3.233237946810245
CAVIN1	-0.8397894622580688	0.7302967433402214	8.173443644288827	-3.2208369513312496	0.009919645803648122	0.033558345732198736	-3.233674492659681
CTSC	-1.5122314277376194	0.7302967433402214	9.074688616739737	-3.22040112125319	0.009926738445423538	0.03357662704523831	-3.234401300076484
CHAC1	1.1861729506448668	0.7302967433402214	7.7438703875407855	3.219673777381338	0.009938586807504207	0.03361098535580858	-3.235614261727708
TCFL5	-1.6845259045805214	0.7302967433402214	7.7310922047003885	-3.219456706683641	0.00994212569671141	0.033617235221431334	-3.2359762651272814
REV1	-1.7647475980444955	0.7302967433402214	9.278989949306673	-3.218977231617155	0.009949947158345422	0.033637961129437795	-3.236775879398716
IRAK3	-1.3932378017374605	0.7302967433402214	6.54671159915869	-3.218829698560436	0.009952355076776373	0.033640381441086	-3.2370219198992816
USP32	-1.3612052475153318	0.7302967433402214	8.586625924345393	-3.2184242679406068	0.009958975295039802	0.033657036684681514	-3.2376980592782343
RELCH	-1.1489535859121789	0.7302967433402214	7.640229463339982	-3.2176000210628795	0.009972448324396112	0.033696841873834725	-3.2390726783785313
TPST2	-1.0837657015428617	0.7302967433402214	7.229350922299143	-3.2172221592005408	0.009978631093110724	0.033712003975059884	-3.2397028565691808
EVC2	0.7581054822419686	0.7302967433402214	6.404548055645822	3.2163551207588377	0.009992832981217921	0.033753060064365875	-3.241148875822424
BOD1L2	0.7816508090307543	0.7302967433402214	5.8224979686059495	3.216273018061137	0.009994178885369777	0.033753060064365875	-3.2412858054001785
PLGRKT	-1.3907251233637545	0.7302967433402214	8.58238530622957	-3.2158696535601226	0.01000079393187335	0.03376966456411446	-3.2419585335778036
DLG3-AS1	0.9784241788742518	0.7302967433402214	5.547657563238419	3.2156514277983503	0.01000437464730539	0.0337760191437809	-3.242322491059633
DDX56	0.8691014335639045	0.7302967433402214	6.715547730772312	3.2153680221771097	0.010009026829451413	0.03378098831001328	-3.2427951580358165
WFDC12	0.6442042148118281	0.7302967433402214	6.913428149746674	3.2153547561216222	0.010009244650150297	0.03378098831001328	-3.2428172833726236
HAS3	0.7396203677956166	0.7302967433402214	5.289544519060146	3.2149768640333023	0.010015451467724982	0.03379619926702446	-3.2434475402120313
TMEM231	-0.9252096245585486	0.7302967433402214	7.47193784874658	-3.214816757481542	0.010018082390576095	0.03379934058873815	-3.2437145709093094
ENPP2	-1.627618984130181	0.7302967433402214	7.659012151176425	-3.214482943951448	0.010023570017450837	0.03380669599727771	-3.244271318243434
PLEKHA5	-2.058920956109743	0.7302967433402214	9.082778415929038	-3.2144772737130256	0.010023663258422296	0.03380669599727771	-3.2442807753218634
RAB2B	-1.3728061147562212	0.7302967433402214	9.170070413333187	-3.2139808041854385	0.010031830637789575	0.03381642137927875	-3.245108813618843
ERVH-1	0.6592329680931366	0.7302967433402214	6.854307142394482	3.2139694040777176	0.010032018260683465	0.03381642137927875	-3.245127827420525
C2orf49	-1.4995819859629842	0.7302967433402214	8.04802022406991	-3.2138370133202954	0.010034197412154113	0.03381642137927875	-3.2453486371917686
E2F1	1.0313979286522317	0.7302967433402214	7.532017141130442	3.213807999348964	0.010034675047305985	0.03381642137927875	-3.2453970286255704
MBNL2	-2.005370703594659	0.7302967433402214	10.091213891749417	-3.21372204187042	0.01003609023827977	0.03381642137927875	-3.2455403943958494
BACH1	-1.8978945408523158	0.7302967433402214	8.03463258612987	-3.213666702444841	0.010037001447253106	0.03381642137927875	-3.245632693408817
NDUFS4	-1.524939291277155	0.7302967433402214	8.511989175351646	-3.213578568529714	0.010038452820667095	0.03381642137927875	-3.2457796896017133
DZIP1L	0.6091502882887365	0.7302967433402214	7.217343926608229	3.2133828216429596	0.010041677120025625	0.0338215525157292	-3.2461061714962356
DHRS7C	1.0761608332208379	0.7302967433402214	6.210861035688476	3.213212839139047	0.010044477901368216	0.03382525569698558	-3.2463896825681546
SNRK	-1.6734232205499389	0.7302967433402214	8.613596458556861	-3.212380416054503	0.010058205284308386	0.03386027833710714	-3.247778081254215
FUNDC1	-1.907409730253332	0.7302967433402214	8.822302659514937	-3.2123756419697385	0.01005828406895457	0.03386027833710714	-3.2477860440168604
CDCA8	0.726870565124142	0.7302967433402214	6.864128316223168	3.212264345472202	0.010060120927210791	0.033860728673574564	-3.2479716772103133
IFT74	-1.8620020660898646	0.7302967433402214	7.5578598078116475	-3.2121119504280102	0.010062636645232135	0.03386346340225208	-3.2482258599777167
PRRT3-AS1	0.888565145144633	0.7302967433402214	6.574082176289132	3.2116740282638334	0.010069869423200773	0.033882068687100655	-3.248956283402765
TPSD1	0.6599429686564351	0.7302967433402214	5.564036587897143	3.211561177726728	0.010071734146376615	0.033882608849113344	-3.249144511188462
ARMT1	-2.402026224470335	0.7302967433402214	8.308920197310176	-3.2107959641877306	0.010084387810817433	0.0339194380738745	-3.2504208514385176
LINC00691	0.6287479471542223	0.7302967433402214	5.076726665517087	3.210410434689851	0.010090769188303365	0.03392368165207307	-3.2510639037352003
S100A10	-2.3004278210914126	0.7302967433402214	11.61993420350732	-3.210327203838794	0.010092147392397185	0.03392368165207307	-3.251202731072104
MAP3K15	0.6462540653457864	0.7302967433402214	4.979887452247703	3.2103001214161275	0.010092595887059625	0.03392368165207307	-3.2512479040409152
TET3	0.749550909521429	0.7302967433402214	7.034818506901256	3.2102858954664795	0.010092831482144298	0.03392368165207307	-3.2512716326653854
IFT22	-0.839355308123892	0.7302967433402214	8.942163609459463	-3.2101608704444917	0.010094902258071296	0.03392368165207307	-3.251480172402619
ARL1	-1.4222202139071616	0.7302967433402214	10.324803128282056	-3.210101428053272	0.010095886949769458	0.03392368165207307	-3.2515793215378257
NTF3	0.8441640633665131	0.7302967433402214	7.167518165409588	3.2099600922197875	0.010098228643675197	0.033925816474070676	-3.2518150683278213
BEST4	1.274035628464122	0.7302967433402214	6.824584241637156	3.2097906427390432	0.01010103687173756	0.03392951766918165	-3.252097709257335
FAM13B	-2.1374967363541586	0.7302967433402214	9.160569031608444	-3.209594420323969	0.010104289805538744	0.03393471113407454	-3.2524250084720068
ABLIM1	-1.3283970459045253	0.7302967433402214	8.852009744831	-3.2086768315327294	0.010119515754016909	0.033980106776112844	-3.2539555640910724
POLE3	-1.7245649492853836	0.7302967433402214	7.1377000303705875	-3.2075052931292376	0.010138990020169197	0.03403263573838866	-3.255909751775689
PAEP	0.8321535053484226	0.7302967433402214	4.952136898709672	3.207498810462489	0.010139097887870801	0.03403263573838866	-3.2559205653269383
SEMA4B	0.7302545812604597	0.7302967433402214	6.731102678266697	3.2074269042973107	0.010140294442923973	0.03403263573838866	-3.256040510037266
DPM2	0.7497644763446241	0.7302967433402214	6.494109842043686	3.2070700988482606	0.010146234022504965	0.03404682275703692	-3.256635689901198
ZNF268	-1.11877797970548	0.7302967433402214	8.017277484995661	-3.206416256990503	0.010157127552724831	0.0340776257177312	-3.2577263606341393
SYTL4	-0.7045439006163567	0.7302967433402214	7.457653802140537	-3.205132345922694	0.010178553674661849	0.03414374964731346	-3.2598680864998753
NPHP3	-2.4608082087134946	0.7302967433402214	8.318594066569368	-3.2047485224294046	0.01018496803644535	0.034159503120885025	-3.260508362688678
WDR17	-1.5828587357878883	0.7302967433402214	5.3840703966648595	-3.204597235574277	0.010187497450262139	0.034162223698112976	-3.260760733536345
GOSR2	-0.6668000196678259	0.7302967433402214	8.414365761967858	-3.203802006678908	0.010200803801479558	0.03419927358293633	-3.262087315277996
PRPS1	-1.7072630584613222	0.7302967433402214	8.768371141100518	-3.203585158308716	0.01020443537786426	0.03419927358293633	-3.2624490599623304
SPATA32	0.7827640387234371	0.7302967433402214	6.512823412021351	3.2035429426876703	0.010205142521244399	0.03419927358293633	-3.262519483888615
TM9SF4	1.0175976477577828	0.7302967433402214	7.1298390884882785	3.2033779140291094	0.010207907360512358	0.03419927358293633	-3.262794784556601
MBTPS2	-2.2601787086192573	0.7302967433402214	9.780996059726405	-3.203298709394339	0.010209234605025846	0.03419927358293633	-3.262926913963514
VIT	-0.6331342194962621	0.7302967433402214	6.643211122833015	-3.2032649624344414	0.010209800162231305	0.03419927358293633	-3.262983210801798
FER	-1.3133342107794492	0.7302967433402214	8.378566196663712	-3.2032180230480454	0.010210586861900718	0.03419927358293633	-3.2630615153676104
EXOC8	-2.2543523648078887	0.7302967433402214	8.728500370774984	-3.203089943528696	0.010212733780698167	0.03420070288493195	-3.2632751787398404
LEO1	-1.4445642084977601	0.7302967433402214	7.094186353697553	-3.2023716330408774	0.010224783015078679	0.03423528728625704	-3.26447348004832
AL445223.1	0.5694530280756398	0.7302967433402214	5.347339506747451	3.2022662023506028	0.010226552786711038	0.034235447466810724	-3.2646493631903226
RUNDC3A	0.7159379858258772	0.7302967433402214	7.125049014107167	3.201777779827997	0.010234755627575367	0.0342539661354241	-3.2654641711254286
OAZ3	0.6473142625966659	0.7302967433402214	6.1984723124749	3.2017316761474546	0.01023553026911551	0.0342539661354241	-3.265541083695629
TARBP2	0.8461601069360398	0.7302967433402214	6.895304681351568	3.2010507062272535	0.01024697908442448	0.03427546491860217	-3.2666771209866328
PHLDB3	0.8066579017267568	0.7302967433402214	5.983746773241497	3.2010396572680273	0.01024716495407716	0.03427546491860217	-3.266695553680767
NOXRED1	0.8116224228091342	0.7302967433402214	5.544351758462788	3.200976614449041	0.010248225550094121	0.03427546491860217	-3.266800726464307
SKIL	1.1186275769641032	0.7302967433402214	9.775228909945993	3.200939490022254	0.010248850163016292	0.03427546491860217	-3.2668626602893878
LAMB3	1.310137605419051	0.7302967433402214	7.168573930286752	3.2006512235314144	0.010253701540306168	0.03428592230480445	-3.2673435700762727
KIRREL3-AS2	0.6994333454878765	0.7302967433402214	5.105992035171458	3.199411209047031	0.0102745973796999	0.0343491877747902	-3.269412293048811
KCNE2	0.8634097438025776	0.7302967433402214	5.561584199054724	3.1993234853175543	0.010276077300294341	0.0343491877747902	-3.269558644816572
KCNN1	0.7387551858377437	0.7302967433402214	6.838379523310667	3.199146536486168	0.01027906313921131	0.0343533927271473	-3.269853853847755
SLIT3	-0.549385547643312	0.7302967433402214	8.146282919772988	-3.1985387710860045	0.010289325405664638	0.03438191054040745	-3.270867814346662
GLYCTK	0.6709884286061705	0.7302967433402214	7.0834626549676045	3.1980376767596783	0.010297794454547527	0.03440442771724314	-3.2717038194980153
PTPN18	0.9788995506694542	0.7302967433402214	8.104901874207396	3.1975276864638733	0.010306421239124005	0.03442367260273434	-3.2725546741638367
STK11IP	0.7338263026104848	0.7302967433402214	5.989450690468841	3.197485408428564	0.010307136731408503	0.03442367260273434	-3.2726252101029245
FERMT2	-2.3797057526848153	0.7302967433402214	9.925507725864096	-3.197385250019681	0.010308831966621168	0.03442367260273434	-3.272792312867418
SH3BP1	-0.6951357450091944	0.7302967433402214	7.357046163505959	-3.197287875925858	0.010310480351538224	0.03442367260273434	-3.272954770614709
CPEB3	-0.8118779670328662	0.7302967433402214	7.51023266159293	-3.1967967759302116	0.010318798019776797	0.03444565853411724	-3.273774120218369
SMIM19	-2.08474436983977	0.7302967433402214	10.043482239751228	-3.1966889066122057	0.010320625909092737	0.03444597688846429	-3.273954090008038
CAAP1	-1.267852145789262	0.7302967433402214	8.123843217871483	-3.1958968853633083	0.01033405726389784	0.034485016200204235	-3.27527551356346
AADAC	-1.472128173692271	0.7302967433402214	7.609435339778969	-3.1956019073205857	0.010339064204838534	0.03449262789914556	-3.275767665457972
PALM2AKAP2	0.7329067439816841	0.7302967433402214	5.10751796201434	3.1955473221684536	0.010339991004521067	0.03449262789914556	-3.275858737560735
COQ10B	-1.3295753066397706	0.7302967433402214	7.51273234440272	-3.1954440841417666	0.010341744114239196	0.03449262789914556	-3.2760309843561313
USO1	-2.3582655407340827	0.7302967433402214	10.28408658886018	-3.1953537874583553	0.010343277715255297	0.03449262789914556	-3.2761816395161683
CD79A	0.8205623754506446	0.7302967433402214	7.14180182196423	3.1950293578501183	0.010348789771259349	0.03450054324260005	-3.276722934887126
TMOD1	-1.3522879594639647	0.7302967433402214	10.930334056390274	-3.1950098201305894	0.010349121813643834	0.03450054324260005	-3.276755532743618
HAUS3	-1.3918509705948008	0.7302967433402214	8.050733264502043	-3.194544656406527	0.010357030489723272	0.034521119898856346	-3.2775316420645932
BCL2L14	0.8072679794523729	0.7302967433402214	6.635304542136522	3.1938872114353236	0.010368218949209496	0.03454767165529345	-3.2786285769083756
PIP4K2C	0.6026854235329306	0.7302967433402214	8.994730365804845	3.1937993778544724	0.010369714652975122	0.03454767165529345	-3.2787751265981764
LZTS1	0.776116908108496	0.7302967433402214	6.514624788422362	3.193770323857921	0.010370209457740235	0.03454767165529345	-3.2788236030303053
CLDN17	0.8549356213618271	0.7302967433402214	6.543609716786125	3.193342304704115	0.010377501670506883	0.03456617326403382	-3.279537753523291
TLCD2	-0.9925925762149239	0.7302967433402214	8.269507625646536	-3.1931054686686955	0.010381538946675532	0.034568172278261394	-3.2799329170823452
LYRM1	-1.598636061175311	0.7302967433402214	9.702270091566442	-3.1931031106867147	0.010381579150663855	0.034568172278261394	-3.279936851409869
ZNF776	-1.2402035788921726	0.7302967433402214	9.205042380898329	-3.192796283686994	0.010386811972676213	0.03457424951818185	-3.2804487981652217
MMP15	0.9477691932870513	0.7302967433402214	6.338517331184278	3.1927921655949323	0.010386882223724988	0.03457424951818185	-3.2804556693000584
CNDP1	-0.8097067809634018	0.7302967433402214	5.2287224785372555	-3.192320870265089	0.010394925348063855	0.034595230292970465	-3.2812420401133884
KIRREL1	-0.828154366377686	0.7302967433402214	7.2065888453427	-3.1918483435400757	0.010402995936390698	0.03461629543218742	-3.282030472131141
ME2	-1.3066153241820402	0.7302967433402214	9.11539707487717	-3.191578514088761	0.010407607425935887	0.03462584518782752	-3.282480697614037
TXNL4A	1.0847877438191595	0.7302967433402214	10.535570332554089	3.19135157542456	0.010411487527578511	0.03463295884612949	-3.2828593590850987
CAPN7	-1.7087639456259485	0.7302967433402214	8.033376110065731	-3.190879436444873	0.010419564742226148	0.034652262859472115	-3.283647157588712
PDIK1L	-1.172464912886796	0.7302967433402214	7.11667726532499	-3.1908086341845263	0.010420776563564218	0.034652262859472115	-3.2837652969146185
CTNNB1	-0.6963220012780011	0.7302967433402214	8.083202460250673	-3.190530886444998	0.010425531779264129	0.034662278066108596	-3.2842287430091495
IQCB1	-0.8495998315213962	0.7302967433402214	8.498849747511523	-3.1901840414833678	0.010431473125123332	0.03467623284964088	-3.2848074869539805
SEMA3A	0.8269209810092129	0.7302967433402214	5.529524102236875	3.1900546975308575	0.01043368964041178	0.03467776482789138	-3.2850233105912015
NR2F2	-1.6331630672886774	0.7302967433402214	10.077867821117357	-3.1899048670628005	0.010436257832083146	0.03467776482789138	-3.28527331868856
IARS2	-1.4347221338135299	0.7302967433402214	8.546273758163682	-3.1898219202186318	0.010437679875283814	0.03467776482789138	-3.2854117246157166
RAB29	-0.8413087763316964	0.7302967433402214	8.338908615108911	-3.189636945063887	0.010440851814660132	0.03467776482789138	-3.285720376715809
KRR1	-2.121447779130772	0.7302967433402214	8.910272484133028	-3.189613463906722	0.010441254538791111	0.03467776482789138	-3.2857595577704664
JAK2	-0.7188067279968289	0.7302967433402214	5.718129844127821	-3.1894076203117603	0.01044478563763647	0.03467776482789138	-3.2861030325492755
DHDH	0.8022382265975789	0.7302967433402214	6.851586970747366	3.189386947193113	0.010445140338165305	0.03467776482789138	-3.2861375282005345
HTRA3	0.7925139515605428	0.7302967433402214	7.925707724322705	3.189343407545454	0.010445887413451437	0.03467776482789138	-3.286210179519715
TUBA1A	-1.1993654875019946	0.7302967433402214	13.114184821860313	-3.1887937385783194	0.010455323651890508	0.034703296301650595	-3.2871273753112407
FICD	-0.5849640255070678	0.7302967433402214	6.961747251550027	-3.188422551904809	0.010461700833634685	0.034718667330049205	-3.287746754604729
LINC01215	1.4986798347530836	0.7302967433402214	4.339100419445387	3.1883160448007457	0.010463531422051864	0.03471894721849719	-3.287924478032411
PHF14	-1.3992143947794329	0.7302967433402214	10.11108997440772	-3.1875790439841993	0.010476207661086277	0.034755207862125374	-3.2891542858249454
LRRC37A2	-1.5651734939851032	0.7302967433402214	9.142539249308484	-3.1874236948311245	0.010478881649812092	0.03475827910603337	-3.2894135135841944
ATP8B5P	0.7239797932714707	0.7302967433402214	4.549538176301204	3.187034702061949	0.010485580379581286	0.03477043706148754	-3.290062620415387
MPDU1	0.6462004741117315	0.7302967433402214	5.804359774669974	3.1870077489494726	0.010486044694732887	0.03477043706148754	-3.290107596860711
EP300	-1.0027840995442032	0.7302967433402214	7.818911569032265	-3.1854294834602523	0.010513270116923885	0.03485490019421055	-3.292741272205879
PAK1IP1	1.1436990979772723	0.7302967433402214	8.092049484350564	3.184712029318241	0.010525670443619413	0.03488312658988958	-3.2939385221645403
AP002748.1	0.6119178569785895	0.7302967433402214	6.957909684454461	3.184531796559122	0.010528787918184276	0.03488312658988958	-3.2942392874617252
RAB40AL	0.8381947825725806	0.7302967433402214	5.27866320221704	3.184387673726214	0.010531281486658113	0.03488312658988958	-3.294479794603908
AC024614.2	0.8094965364894424	0.7302967433402214	5.540168777498446	3.184295704082783	0.01053287303510274	0.03488312658988958	-3.2946332706346286
LINC00886	-0.5871889303499813	0.7302967433402214	7.165546176701968	-3.184208654904313	0.01053437966261173	0.03488312658988958	-3.2947785357691997
POM121L9P	0.7954746464416473	0.7302967433402214	5.5705348509282935	3.184203925588938	0.010534461522897132	0.03488312658988958	-3.2947864279191292
B3GALNT2	-0.7570094617764447	0.7302967433402214	7.807882664038071	-3.1841219035056296	0.010535881357278112	0.03488312658988958	-3.2949233041903554
SHQ1	-1.0142875883562734	0.7302967433402214	9.616548921329898	-3.183944160915258	0.010538958828210728	0.03488312658988958	-3.2952199169493435
SPTBN2	0.870046755019767	0.7302967433402214	6.766188075872945	3.1838833174239167	0.010540012497567036	0.03488312658988958	-3.2953214513771303
CCZ1	0.9445586683745049	0.7302967433402214	5.987128262770039	3.183858859309691	0.010540436086467873	0.03488312658988958	-3.2953622666289584
MPPED1	0.8146973406036819	0.7302967433402214	7.39678876371889	3.1838214724871134	0.010541083620966533	0.03488312658988958	-3.2954246571044137
DCAF10	-0.9548512546537671	0.7302967433402214	8.056651937471356	-3.183201582206348	0.010551826013010707	0.034912864834528025	-3.2964591248924853
SYPL1	-1.8102912385295902	0.7302967433402214	10.997368153088324	-3.182911870809881	0.01055685043788405	0.03492367727221476	-3.296942596582334
CTDSPL2	-1.4232059717464551	0.7302967433402214	9.24543372929755	-3.1824515655208465	0.010564838522655344	0.034943274682563766	-3.2977107609680303
PKM	0.8174458425831821	0.7302967433402214	7.353591375020134	3.18236799422727	0.010566289477495895	0.034943274682563766	-3.2978502266346412
ZNF451	-1.63642682445475	0.7302967433402214	8.842729830892798	-3.181710126949936	0.010577718467176056	0.03496315359743537	-3.298948097245499
ETAA1	-1.2748435948281411	0.7302967433402214	8.424673615285545	-3.1816817039422447	0.010578212541222237	0.03496315359743537	-3.2989955307699734
DYNC1LI1	-0.8104635454319125	0.7302967433402214	8.428815447403016	-3.1816366231744944	0.010578996224090595	0.03496315359743537	-3.299070763519229
MB21D2	-0.9037164488056462	0.7302967433402214	8.815362359147693	-3.181588937292702	0.01057982525933642	0.03496315359743537	-3.2991503438578236
EYA3	-0.6522943653330451	0.7302967433402214	8.586795576604747	-3.1815160125822195	0.010581093209725813	0.03496315359743537	-3.2992720440081826
CCS	0.8029614812366175	0.7302967433402214	7.065578693827323	3.180776146752401	0.010593966203547828	0.034999106581188905	-3.3005067748820274
P2RX2	0.7764005286416342	0.7302967433402214	6.486464142510905	3.1806883681020492	0.010595494543414949	0.034999106581188905	-3.3006532659756065
BHLHE40	-0.7481711575495122	0.7302967433402214	7.276513867979528	-3.1804587379892837	0.010599493775938457	0.03500650087262598	-3.301036489626024
HOOK3	-1.5436029370708617	0.7302967433402214	8.118960367591367	-3.180276241821784	0.010602673234588487	0.035011185724977294	-3.3013410537150554
SLC26A2	-1.0510857581159474	0.7302967433402214	8.934115231727475	-3.180137154361224	0.010605097084463125	0.03501337433299499	-3.3015731745259007
NOL12	0.7967731762889088	0.7302967433402214	6.982899967299471	3.1791912307911643	0.010621596668662033	0.03505904170561021	-3.3031518251855227
ERMAP	-1.0968853968278376	0.7302967433402214	7.984783187023658	-3.1791420152283534	0.010622455851252181	0.03505904170561021	-3.3032339616493465
GTF2A1L	-0.6162540546866122	0.7302967433402214	4.3019084190188135	-3.178499211761652	0.01063368419850556	0.035085656635168466	-3.3043067504268486
SLC35D1	-1.3344723459451382	0.7302967433402214	7.041098041483771	-3.178478325817705	0.010634049234660757	0.035085656635168466	-3.304341607625468
CENPX	0.8948391619040885	0.7302967433402214	8.293992383044282	3.1781986444175634	0.010638938638857386	0.03509516885494863	-3.3048083777222796
EPDR1	-1.787344196317779	0.7302967433402214	7.875882876475723	-3.178060542868302	0.010641353791618383	0.03509516885494863	-3.3050388610276977
STX7	-1.4509253459093578	0.7302967433402214	9.441187111825176	-3.1780105741712568	0.010642227795316633	0.03509516885494863	-3.3051222559512583
AC073188.6	0.7968794665376677	0.7302967433402214	5.292545990757257	3.1772818337185558	0.010654982624268656	0.03513140373726524	-3.306338490185292
HMGCS1	-1.2072573539478864	0.7302967433402214	7.863992789599078	-3.1769801518494347	0.010660267442366386	0.03514300071118031	-3.3068419875413873
FOXN4	0.7683380603408132	0.7302967433402214	6.948663333099705	3.1767537339890852	0.010664235571563322	0.03514806498131538	-3.307219873301287
UBQLN2	-1.724523776740316	0.7302967433402214	9.607652740653366	-3.176622367262883	0.010666538561965068	0.03514806498131538	-3.3074391217251855
ZNF235	-1.0461236419720006	0.7302967433402214	6.678851610709552	-3.1765899392189065	0.01066710713697098	0.03514806498131538	-3.3074932435501188
JKAMP	-2.1739823227467454	0.7302967433402214	9.618071879802965	-3.1763015737467195	0.010672164548520185	0.03514925958388498	-3.307974521609935
GNGT2	0.8613952806140155	0.7302967433402214	6.795982474196953	3.176281438293437	0.01067251778044171	0.03514925958388498	-3.308008127491995
PSIP1	-2.161961037920406	0.7302967433402214	9.831248432820937	-3.176266869322931	0.010672773368268464	0.03514925958388498	-3.3080324429734946
IL1B	0.7388051690228155	0.7302967433402214	7.591362675122132	3.175765908138184	0.010681565720121735	0.035167241115464785	-3.308868546188515
TTC16	0.7242217535983597	0.7302967433402214	5.822610141783476	3.1756927239660704	0.010682850797761607	0.035167241115464785	-3.3089906909904174
FAM13A-AS1	-0.8483346505595684	0.7302967433402214	7.246545121453213	-3.175630271273692	0.01068394756197339	0.035167241115464785	-3.309094925005027
LACC1	-1.458522881717128	0.7302967433402214	7.521750192975687	-3.175552785055957	0.010685308499070654	0.035167241115464785	-3.3092242502324183
HNRNPLL	-1.1876993904468733	0.7302967433402214	8.877568657518111	-3.1751995270737448	0.010691515246251242	0.03518116413991679	-3.309813843173582
CLDN10-AS1	0.5877348876483159	0.7302967433402214	4.499674661312269	3.1751106214425953	0.010693077904512481	0.03518116413991679	-3.3099622285498587
MAT2B	-2.1282247752728747	0.7302967433402214	9.678913632013552	-3.174753326785643	0.010699360302331632	0.035196009518689196	-3.3105585630117433
SPIN3	-0.6833440299818383	0.7302967433402214	7.395842245296186	-3.1744204065691344	0.01070521754232664	0.03520945164210724	-3.311114218941137
F2R	-0.7817270248017358	0.7302967433402214	7.011756025918522	-3.174064736518544	0.010711478683430196	0.035224217529599595	-3.311707848433668
HAUS2	-1.1485168280634426	0.7302967433402214	9.635837236995469	-3.1733750337787074	0.010723630823725124	0.03525339090683551	-3.31285900326068
ALMS1	-0.7917425304555454	0.7302967433402214	8.690606428012169	-3.1733599698756225	0.010723896398981046	0.03525339090683551	-3.312884145950209
WDFY3-AS2	-1.0297132269289193	0.7302967433402214	6.933472345235988	-3.1730682849009177	0.010729040115402905	0.0352640632394876	-3.313370989403479
SLC39A11	-0.8399742975181042	0.7302967433402214	7.473873372595251	-3.1728544435383976	0.010732812714563222	0.0352640632394876	-3.313727907631308
HELZ2	1.0075137156655458	0.7302967433402214	7.184871490460057	3.172800659014054	0.010733761798768988	0.0352640632394876	-3.313817678466732
NECAP1	-1.0702103369378397	0.7302967433402214	8.190582727681619	-3.1727292132480907	0.01073502266782256	0.0352640632394876	-3.313936927498428
BIN2	0.9644065617304074	0.7302967433402214	7.6511230537744455	3.172673204887097	0.010736011205543631	0.0352640632394876	-3.314030410288534
NDUFB11	1.1241550643434426	0.7302967433402214	9.621134404930983	3.1722709495917525	0.010743113697753107	0.03527516325448044	-3.3147018115351585
ATRN	-1.1324964985602444	0.7302967433402214	6.885506968313883	-3.172209018807649	0.010744207619740546	0.03527516325448044	-3.3148051801131504
LIPG	0.837722337679426	0.7302967433402214	4.4907908070031315	3.1720872905804707	0.01074635811576121	0.03527516325448044	-3.3150083568067807
TM2D3	-2.231285265199112	0.7302967433402214	9.581598084686398	-3.1720799694517083	0.010746487467678706	0.03527516325448044	-3.3150205765218086
UBE2I	-1.402902740300238	0.7302967433402214	9.17088695312009	-3.171876665342393	0.01075008014720686	0.03528113131178059	-3.3153599125009814
CHRM3-AS2	0.8202163347029332	0.7302967433402214	4.562720564968436	3.1715753776719913	0.010755406615383383	0.03529278665242654	-3.315862795361963
CDADC1	-1.4868127509319988	0.7302967433402214	8.876106810211251	-3.1712719965672638	0.010760772841636719	0.03530456858703321	-3.3163691748019652
DDX54	0.8445047543139816	0.7302967433402214	8.226713835022784	3.170823003669582	0.010768719723333733	0.03532116586078905	-3.317118602198558
PCGF3	-0.7233070248609081	0.7302967433402214	8.467055797403443	-3.1707854460719593	0.010769384742385237	0.03532116586078905	-3.317181290939977
ACTR10	-2.341624864913342	0.7302967433402214	10.865703688354518	-3.1697875165651435	0.010787070236019028	0.035367617672594755	-3.3188469845304915
HPF1	-1.5905761836739956	0.7302967433402214	9.51002972584466	-3.1697855227131977	0.010787105601378863	0.035367617672594755	-3.3188503125934528
LINC01281	0.8761804703478857	0.7302967433402214	5.862014502475154	3.169639596398962	0.010789694250657093	0.03536763089877421	-3.319093887609091
ZSCAN29	-0.8190708395413484	0.7302967433402214	7.034824780370107	-3.169545325218477	0.010791366907773802	0.03536763089877421	-3.3192512420050106
MYT1	0.6330103674352046	0.7302967433402214	6.385070333935044	3.1694289996031664	0.010793431245844023	0.03536763089877421	-3.3194454092648176
RYBP	-0.9037612332135634	0.7302967433402214	9.719684337288218	-3.1693842695367755	0.010794225143031985	0.03536763089877421	-3.319520071455349
IGHM	0.6026419294437	0.7302967433402214	7.80681714755074	3.168834271122915	0.010803991778889998	0.03539379873914828	-3.3204381178280253
LOXL2	0.7202465045774442	0.7302967433402214	7.482018942892487	3.168599595811531	0.010808161813498023	0.03539830965321439	-3.3208298355453674
EPCAM	2.909727584120491	0.7302967433402214	9.827358624822494	3.168556398717999	0.010808929579753775	0.03539830965321439	-3.3209019398626167
PELP1	1.1663815192747347	0.7302967433402214	8.228706392696566	3.1683465238228297	0.010812660604273133	0.03540169157559175	-3.321252262402044
VAMP7	-2.303240061008071	0.7302967433402214	9.4144913638949	-3.168297999105158	0.010813523435196091	0.03540169157559175	-3.321333259874824
SNAPC4	0.7799818301335728	0.7302967433402214	7.560583483750346	3.1678287221244883	0.01082187143570696	0.0354231886540543	-3.322116580261964
C17orf80	-1.6241693935471497	0.7302967433402214	8.432330777557578	-3.1676245365146865	0.010825505780547412	0.035426291869900144	-3.322457410056606
PPFIBP2	-0.7605076344008532	0.7302967433402214	7.92342621235453	-3.167575255615922	0.010826383130545885	0.035426291869900144	-3.3225396706587107
TMPRSS12	0.6652355548722104	0.7302967433402214	4.343983839160062	3.1673809768653416	0.01082984259744573	0.03543178056975744	-3.32286396500348
TCTE1	1.0008121360161901	0.7302967433402214	5.838855320727498	3.166960158508215	0.01083733989733192	0.03545047578788306	-3.3235664075207074
PAG1	-1.972044717789604	0.7302967433402214	8.626620274044761	-3.166617728322435	0.010843444579779371	0.03546461015548173	-3.3241380054967338
H1-2	1.227394648787044	0.7302967433402214	5.970338573122469	3.1662385424728745	0.01085020865884811	0.0354753772167915	-3.3247709609502203
GLUD1	-0.8350228809761813	0.7302967433402214	8.063414602903528	-3.166233129810039	0.010850305243703303	0.0354753772167915	-3.324779996056536
PDS5B	-1.753013705412049	0.7302967433402214	8.40442248359184	-3.1660574837216253	0.010853439995518643	0.035479791843291954	-3.325073194304765
CNTFR-AS1	1.0011135824025352	0.7302967433402214	5.566411331015399	3.1656916046679173	0.010859972827458068	0.03549142752808581	-3.3256839425349423
OCA2	0.6679674431382052	0.7302967433402214	6.929527683002241	3.165658192186444	0.010860569614770853	0.03549142752808581	-3.3257397169100034
CASP4	-1.0034867195863013	0.7302967433402214	8.13351189996588	-3.1654410620326496	0.01086444864514614	0.035498269180410116	-3.3261021659417453
F8	-1.332187074982226	0.7302967433402214	6.48353078001253	-3.1651065321847556	0.01087042781513462	0.0355119694085617	-3.326660589182622
TEX36-AS1	0.5713432114541597	0.7302967433402214	4.23818034234145	3.1649927921616468	0.010872461502901404	0.035512777985984186	-3.32685045351685
AC015818.2	-0.5587638574627176	0.7302967433402214	6.4749787967380215	-3.1645414291794274	0.010880535802193843	0.035533313537979304	-3.327603909459205
KLK4	0.9368891522349116	0.7302967433402214	7.736292492916766	3.163885647258783	0.0108922779011244	0.03556581856300794	-3.3286986090853254
CST9L	0.8928357595366334	0.7302967433402214	5.089735689540124	3.163598788380891	0.010897418354487112	0.03557676054579848	-3.3291774672390257
TXLNG	-2.115112810555159	0.7302967433402214	9.280285995227095	-3.1634838697363032	0.010899478374580714	0.03557764390796483	-3.329369303361777
CAND2	-1.6724052945176204	0.7302967433402214	9.62439634829424	-3.163274466846009	0.010903233141401788	0.035584057996938666	-3.329718864877857
PYGO2	0.8183765260101561	0.7302967433402214	7.496599060815289	3.1625822190734243	0.010915655202478884	0.03561875213124654	-3.330874459255736
ANKFY1	-1.1690849325738117	0.7302967433402214	8.639196412644715	-3.1619459431215877	0.010927085734483028	0.03565019996274887	-3.331936628291784
HEYL	0.6242356327540444	0.7302967433402214	7.320657165038375	3.161647845236884	0.010932445226492492	0.03566183363299815	-3.332434262259836
TMC1	0.7767234347152154	0.7302967433402214	6.522659230034909	3.1612052519222553	0.01094040759250044	0.03568066851829438	-3.333173115768089
IL1R2	1.6913423105043872	0.7302967433402214	6.305325766535217	3.161032922676843	0.010943509454952646	0.03568066851829438	-3.3334607989262945
NEK4	-1.6595956981324012	0.7302967433402214	8.340118381840584	-3.1610277214351292	0.010943603089455745	0.03568066851829438	-3.333469481791397
CYTH1	0.5696739173677718	0.7302967433402214	7.8087628868606345	3.1607340446821457	0.010948891296188345	0.03569041956967934	-3.3339597418780076
TLE6	0.7895662502846017	0.7302967433402214	7.21728740124285	3.1606622744957797	0.01095018405467478	0.03569041956967934	-3.3340795543982433
ZNHIT3	-1.9577429705076943	0.7302967433402214	8.422978684500126	-3.1602045621891235	0.010958432284561677	0.035709927326815924	-3.334843658268364
DCAF15	0.8359493795023409	0.7302967433402214	7.296322569465129	3.1601308387714906	0.010959761419788288	0.035709927326815924	-3.3349667324491383
STRA6	0.7642960726316641	0.7302967433402214	7.104187117893846	3.159942219444271	0.010963162731511777	0.03571254121957399	-3.3352816149421947
HECA	-1.5899641383167458	0.7302967433402214	8.901952342497207	-3.159887143621583	0.010964156101211127	0.03571254121957399	-3.335373559089044
TMEM54	0.7212089106540267	0.7302967433402214	6.22818748418172	3.1596714049298935	0.010968048144037859	0.035719366617487425	-3.3357337161969456
UBR1	-1.5077889741642974	0.7302967433402214	10.378746627164709	-3.1594199951992725	0.010972585507304868	0.03572829103443095	-3.336153424446812
LINC00615	0.6013216620500597	0.7302967433402214	4.414853118108619	3.1587872187247883	0.010984014216099076	0.03575964805051283	-3.33720980045665
NCSTN	-0.7661646754430835	0.7302967433402214	6.908589203361881	-3.1582524975740687	0.010993681485226992	0.035785261180301745	-3.3381024874973697
SBSN	0.7946856854264635	0.7302967433402214	6.1299037923543205	3.1576995221791324	0.011003687992192198	0.035811969988666766	-3.339025656200903
RAB21	-1.6530413870750396	0.7302967433402214	8.716589883068767	-3.1570497886433064	0.01101545739848591	0.03584183492058933	-3.3401103678182054
ZNF174	-0.6654906717602929	0.7302967433402214	7.252752244800827	-3.1569939303558767	0.011016469831994839	0.03584183492058933	-3.3402036221069267
VIL1	0.6857614083682328	0.7302967433402214	6.0836876701400575	3.1568726980042197	0.01101866750255589	0.035843119647548466	-3.34040601733816
PFKL	0.9045897424884632	0.7302967433402214	8.146776109331004	3.1561663579544885	0.011031480845492414	0.03587893050385738	-3.341585246295477
CCDC61	1.2421491090396852	0.7302967433402214	6.959286531601718	3.155527183007709	0.011043089008163977	0.035910810543067745	-3.342652353843791
SP7	0.8882060451195084	0.7302967433402214	5.874605137330326	3.155066891866401	0.011051456223310713	0.03593214270349364	-3.343420819453718
DDX6	-0.8465665728522804	0.7302967433402214	8.877605286274187	-3.154809935392593	0.011056130041496744	0.035941461328488924	-3.343849815783953
HCRTR2	0.6842012278974137	0.7302967433402214	5.492904395317816	3.153995383282386	0.011070959505638259	0.03598378566145167	-3.345209744519962
AC018647.2	-1.6232743178223759	0.7302967433402214	6.784678917146493	-3.153789796932806	0.01107470557858097	0.03598681867491846	-3.3455529819577476
SCN7A	-1.618948334793119	0.7302967433402214	7.408391598281947	-3.1537455111659916	0.011075512698512526	0.03598681867491846	-3.3456269195497117
CPA5	0.967041337363777	0.7302967433402214	5.817778910641276	3.153330168814194	0.011083085372661778	0.03600553976785318	-3.3463203593127715
SPAG1	-1.083713852512325	0.7302967433402214	5.338893668193911	-3.153114366497641	0.011087022064364616	0.036012444483531664	-3.3466806562182323
SLAIN2	-1.7659215751821806	0.7302967433402214	8.904802400593985	-3.152977290348007	0.011089523371691784	0.03601468534400131	-3.3469095148991275
GXYLT1	-1.2526257841215012	0.7302967433402214	7.781248716999765	-3.152697194650139	0.011094636246006586	0.036024748480690184	-3.347377156552721
S100P	1.0661499608093097	0.7302967433402214	6.4498989692479975	3.1526090449449895	0.011096245835215105	0.036024748480690184	-3.3475243297484476
GS1-24F4.2	0.6251038145998811	0.7302967433402214	4.661624529323811	3.152005321030822	0.011107276131863892	0.03605467168223966	-3.3485323013827046
EIF1AD	-1.007025878082553	0.7302967433402214	9.37299787896473	-3.151554583723361	0.011115518658337155	0.036075537375948305	-3.3492848535169566
KBTBD3	-1.1791788142298714	0.7302967433402214	7.824935146497249	-3.1508183234364786	0.011128996025282598	0.03611338321767074	-3.350514125537477
RBBP9	-0.9462387116378741	0.7302967433402214	7.306098450905291	-3.150283428493452	0.011138797917967841	0.036136767284843004	-3.3514072024932227
PRDM4	-0.8694912419947531	0.7302967433402214	9.275318466872026	-3.1502267331516367	0.011139837374952357	0.036136767284843004	-3.3515018631510713
ING5	-1.089247012232149	0.7302967433402214	8.517557715007012	-3.150083287216201	0.011142467770401157	0.03613836977566098	-3.3517413661621913
PTAR1	-1.7171994088335119	0.7302967433402214	9.965891480108194	-3.1499470887167944	0.011144965860110979	0.03613836977566098	-3.3519687689990474
GCGR	0.6003299507684012	0.7302967433402214	6.510957075275529	3.1499024733103	0.011145784300591146	0.03613836977566098	-3.352043260880341
CDK13	-1.287685469705222	0.7302967433402214	10.135699373851272	-3.1495806776203135	0.011151689265441187	0.03615162008405376	-3.352580546713616
LSMEM2	0.8529603119259761	0.7302967433402214	6.3540613770510035	3.1490285001135687	0.011161829253492716	0.03617497852411679	-3.35350249475101
OGFRP1	0.7155593456610339	0.7302967433402214	6.628548029625251	3.1489896887596864	0.011162542328141994	0.03617497852411679	-3.3535672967281878
HLA-DPB2	-0.6538853748033606	0.7302967433402214	4.81264405536543	-3.1488911435191778	0.011164353094456323	0.03617497852411679	-3.3537318344650733
HSPB7	0.8487930578035803	0.7302967433402214	6.417454163936779	3.148645376943809	0.011168870366886846	0.03617817913272739	-3.354142183758235
SLC16A5	-0.7736118003357664	0.7302967433402214	8.809363929486473	-3.1486394048842103	0.011168980158770783	0.03617817913272739	-3.354152155149089
POLD2	0.7142801865943555	0.7302967433402214	8.134135172525149	3.147170853657248	0.011196012144951204	0.03625983278480532	-3.356604180712516
LINC00479	0.7599566103309456	0.7302967433402214	6.445406632866986	3.14684396511337	0.011202038423396477	0.036273441031591	-3.357149989834438
ROMO1	1.49383610981584	0.7302967433402214	9.209324711846884	3.146635159542629	0.011205889558147691	0.03628000263720769	-3.357498635855061
WWP1	-1.6469315052941944	0.7302967433402214	8.1960487947214	-3.146468923552479	0.011208956529423159	0.036284023724843906	-3.357776203451128
COLEC10	-0.6244036734922567	0.7302967433402214	5.436198300768186	-3.145843665357427	0.011220499972034541	0.03630746526008279	-3.358820215165126
FAM215A	0.8723314804244735	0.7302967433402214	5.71284439080531	3.1458364877460347	0.01122063255527326	0.03630746526008279	-3.35883219988065
TEAD1	-1.4881486992932667	0.7302967433402214	8.004661110498823	-3.1457799700963083	0.011221676593059489	0.03630746526008279	-3.3589265694697543
TAPT1-AS1	-1.034440363261723	0.7302967433402214	6.523532819223063	-3.145612227547202	0.011224775852231894	0.03631158371201993	-3.35920665575867
MIS12	-2.100027562589754	0.7302967433402214	8.76125090622076	-3.144852619591839	0.011238821619636196	0.03635110646520365	-3.360475010556403
ZMYM4	-0.8589755344334282	0.7302967433402214	9.252511910241918	-3.1446600952441246	0.01124238442423572	0.0363567155371917	-3.3607964799388057
MOB4	-1.2524293823365227	0.7302967433402214	8.689832113718733	-3.1439857606933748	0.011254872651698934	0.03639118199074292	-3.3619224628999698
LAG3	1.015761591030829	0.7302967433402214	6.023037905125331	3.1437892488471673	0.011258514606854743	0.03639703860381886	-3.3622505941539615
HDLBP	0.8391829439979865	0.7302967433402214	10.783784906737424	3.143166187083609	0.011270069836989971	0.036423806137881	-3.3632909748008113
SLC6A1	0.6052481137975634	0.7302967433402214	4.127685606056502	3.143145243135534	0.011270458473002913	0.036423806137881	-3.363325946885597
PIK3CG	-0.85809689302216	0.7302967433402214	6.47308033796888	-3.142653733176892	0.011279582896205544	0.03644736992399782	-3.364146670111924
SRF	0.8662731325659285	0.7302967433402214	8.075940480338948	3.142281831733194	0.01128649195226227	0.036463768767448564	-3.364767674507738
TRMT61A	0.6769090151013737	0.7302967433402214	7.9573800241065396	3.1413049086176223	0.011304661649340443	0.036516536622613595	-3.366398963626191
DHCR24	1.0040983597658277	0.7302967433402214	8.110169561109956	3.1411898061141006	0.011306804411264732	0.03651752522819451	-3.3665911658207883
C8orf37	-0.7127101572564012	0.7302967433402214	6.708634713489594	-3.1410563642139984	0.01130928910486027	0.03651961766815526	-3.3668139921339884
FMOD	-1.0412337679610006	0.7302967433402214	8.437328172229392	-3.1404240068917715	0.011321071268053444	0.03654995638680756	-3.3678699313384675
LINC00560	0.738937182576902	0.7302967433402214	4.873837702305792	3.1403548272128816	0.011322360999212744	0.03654995638680756	-3.3679854512450635
C14orf93	-0.6934258346851596	0.7302967433402214	7.2231247176475515	-3.139412557471557	0.011339942995744718	0.03660077055866826	-3.369558913375347
MOXD1	-0.8458343298144868	0.7302967433402214	6.767736957109438	-3.13845896544612	0.011357764867056683	0.03665234232865135	-3.371151301064966
DTX2P1-UPK3BP1-PMS2P11	0.7040686736481225	0.7302967433402214	8.0036615519208	3.137660310093745	0.01137271327636867	0.036694625991684826	-3.372484977059054
IL10RB	-0.9231437196356165	0.7302967433402214	7.847582379214019	-3.13755610730127	0.011374665129735905	0.03669496870183502	-3.3726589864585295
DRC1	0.7146954170322957	0.7302967433402214	6.443183803496101	3.137034498196582	0.011384440727714428	0.036717034677515956	-3.3735300306463754
PRSS54	0.7262145764243009	0.7302967433402214	4.99397834384976	3.13699407809423	0.011385198611150078	0.036717034677515956	-3.3735975291169784
AC023421.1	-0.7169360139921142	0.7302967433402214	4.130635265654895	-3.136842063002573	0.011388049383498569	0.03672027211202052	-3.373851382959694
LRIG2	-1.5756627282999514	0.7302967433402214	9.260621387145225	-3.1366865498009653	0.011390966516821713	0.03672372243999502	-3.374111078873937
C16orf92	0.6372005825693039	0.7302967433402214	5.901902192652422	3.135503026076994	0.011413192392535796	0.03678941166478546	-3.3760874949190716
C1S	-2.4117508778225325	0.7302967433402214	10.877263061549051	-3.1352272399403796	0.011418377901267429	0.03680016038790712	-3.37654804587087
NTRK1	0.5567487169879604	0.7302967433402214	4.660827430386141	3.134958579538587	0.011423431758638402	0.03681048139793334	-3.3769966986296915
SEMA6B	0.5586576711646991	0.7302967433402214	7.626330385871272	3.13358469559483	0.011449312338466997	0.03688789951602671	-3.3792910557664264
SCIN	-0.6632315264928685	0.7302967433402214	6.315521539330277	-3.1327647464649315	0.01146478689617873	0.03693177139822189	-3.380660371416873
ZFYVE28	0.8234300623064224	0.7302967433402214	6.0267988349254855	3.1326196452656228	0.011467527570903453	0.03693461577267171	-3.3809026919139
RTCB	-0.8278941763967751	0.7302967433402214	9.098284458413012	-3.1321718593661654	0.011475989612014873	0.036950232030779816	-3.381650501596894
RABEPK	-0.9574320571558648	0.7302967433402214	8.64137335171636	-3.132166385790975	0.011476093088726757	0.036950232030779816	-3.3816596425802916
SLC66A1L	0.7988407125667818	0.7302967433402214	5.279198438000035	3.1315949629380238	0.011486900992873358	0.03697904234784782	-3.3826139337615837
SERHL2	0.7951706825160079	0.7302967433402214	6.415606081971297	3.131298244642729	0.011492517259507295	0.03699113293727117	-3.3831094636362686
GABARAPL2	-2.0223549593048613	0.7302967433402214	10.891202042026617	-3.1311161407586487	0.011495965510208924	0.036996242517639014	-3.3834135843090336
MANEAL	1.0986891841594346	0.7302967433402214	5.522528320015856	3.130217450602565	0.01151299836507046	0.03704506125494916	-3.3849144417848787
SMTN	1.0147783200302847	0.7302967433402214	7.5921103446780025	3.128916647068313	0.011537698468076882	0.03711853089681304	-3.387086876344471
MMP11	0.7942656114416566	0.7302967433402214	7.541328638724442	3.1274013555796936	0.011566540096426483	0.03720529852728545	-3.389617561850503
SIX1	2.48557416961345	0.7302967433402214	7.222706122972783	3.1272063987145553	0.011570256231523206	0.03721123170416441	-3.389943162107974
MT1F	0.8699096467407017	0.7302967433402214	9.232911125379093	3.126433773158213	0.011584995576937946	0.037250800475277776	-3.391233542163441
AC096751.1	-1.08258976140697	0.7302967433402214	5.635504019645153	-3.1263582265482177	0.011586437812713039	0.037250800475277776	-3.391359714928541
RGP1	0.7459860553614401	0.7302967433402214	7.508626849961613	3.12626696462163	0.011588180310813451	0.037250800475277776	-3.391512134479537
EHF	3.7506987052781113	0.7302967433402214	8.35050903469164	3.1259030194986352	0.011595131932663682	0.037262834947842924	-3.3921199727686724
TRMT5	-1.669093316034294	0.7302967433402214	9.94570400526446	-3.125874730214631	0.011595672458621073	0.037262834947842924	-3.3921672198576753
LINC00708	0.7084989945205669	0.7302967433402214	5.312802772982285	3.1252676105320623	0.011607278999549808	0.03729410489157228	-3.393181198827639
LINC01405	0.8439032437040828	0.7302967433402214	5.142144212479577	3.1251317709161945	0.011609877533433103	0.03729642674417789	-3.393408071857103
TSN	-1.2945388100283957	0.7302967433402214	9.46358427474408	-3.1243245263174626	0.011625332008023617	0.03734004054661156	-3.394756301387469
CST13P	0.77028746207559	0.7302967433402214	4.866549870608063	3.1237473151856947	0.011636395528964187	0.03736953899319431	-3.395720345020204
FBXL12	-0.7538387812813685	0.7302967433402214	7.524286616223535	-3.1233333074843634	0.011644337566219645	0.03738684400492966	-3.3964118141014037
SEC14L1P1	-0.6768631996760979	0.7302967433402214	7.1254616716927375	-3.123270393034719	0.011645544961398724	0.03738684400492966	-3.3965168930880805
KAAG1	0.7278675975407021	0.7302967433402214	5.404819192682708	3.1230663899916986	0.01164946088246938	0.037393377666331315	-3.396857617107262
FZD10	2.0047677373674206	0.7302967433402214	5.967209322106092	3.1228926884015062	0.011652796222396898	0.037398045923114624	-3.3971477325116255
TYMP	0.5887614342525911	0.7302967433402214	5.8185940222004024	3.1221059329429104	0.011667915450789415	0.037440525337733246	-3.3984617738145935
BRICD5	0.7469634332080561	0.7302967433402214	5.622269289835513	3.1219444514556214	0.011671021165789051	0.03744145812893816	-3.398731482052712
RTL8C	-0.9624568769499584	0.7302967433402214	8.459523710933563	-3.1218949951031054	0.01167197251197861	0.03744145812893816	-3.398814084715369
NANOS2	0.7815392179945295	0.7302967433402214	6.000147284063093	3.1206152729930805	0.01169661709669621	0.037510403567002415	-3.400951508924867
EXTL2	-1.5119823902786882	0.7302967433402214	7.960753287890267	-3.1205830248405655	0.011697238814777938	0.037510403567002415	-3.401005370980458
HSH2D	0.623987454367235	0.7302967433402214	4.675688761228395	3.120143398069233	0.011705717850988274	0.037527880375715625	-3.4017396536886
ATP6AP1	1.1348906391569047	0.7302967433402214	7.804019233272136	3.1201047351436766	0.011706463841172332	0.037527880375715625	-3.401804230259711
ZER1	0.6864712820552059	0.7302967433402214	7.576750147559386	3.1195041128550023	0.011718058959212744	0.03755899536144894	-3.4028074202148715
RASL10A	0.6627543236696667	0.7302967433402214	6.2616660098718455	3.1193437024182433	0.011721157708634229	0.03756287194762504	-3.403075346972444
TACO1	-0.7656616346215666	0.7302967433402214	7.703131460803691	-3.1187226055675725	0.0117331637779265	0.03759481939174794	-3.4041127429732527
AL034550.1	0.7560468005174918	0.7302967433402214	7.079088610165059	3.118632406456591	0.01173490841691921	0.03759481939174794	-3.4042633999022898
CCDC127	-0.622914479337008	0.7302967433402214	7.540774131213296	-3.118340816511491	0.011740550200176588	0.037606834071195576	-3.4047504350003126
KCND2	-0.8148959469112178	0.7302967433402214	4.928992406482242	-3.1180773564430124	0.011745650115443276	0.03761710947088325	-3.405190486764438
BTBD1	-1.4822167338220549	0.7302967433402214	10.494842884199668	-3.117773818451557	0.011751528661471422	0.03762987483449425	-3.4056974813202516
EPB41L4B	-1.1944584044947124	0.7302967433402214	9.622262772514583	-3.117170972045119	0.011763212813205573	0.037651872418612405	-3.4067044105421735
PIK3C3	-1.8439137032942785	0.7302967433402214	9.02299707484835	-3.1171293445453525	0.011764020063188706	0.037651872418612405	-3.4067739408309237
CXorf38	-1.1068965238090431	0.7302967433402214	7.844997932068917	-3.117114579268037	0.01176430640850463	0.037651872418612405	-3.406798603236731
CADM3	0.9845763024066443	0.7302967433402214	6.972802208444875	3.1170286283675694	0.011765973409960712	0.037651872418612405	-3.4069421668850963
FGD5	0.6933122348588237	0.7302967433402214	6.155495625097111	3.1167285459373817	0.011771795356540778	0.03766444082374376	-3.4074433950669913
AC006206.1	0.7797159605256292	0.7302967433402214	6.692582326362951	3.11614790025051	0.011783068967765766	0.03769444524812855	-3.408413252878813
SYCE1	0.6084204278399419	0.7302967433402214	5.862225534117649	3.115825954138589	0.011789324543110422	0.03770342163618387	-3.4089510048850666
HSPG2	0.6397849887483753	0.7302967433402214	7.686090048811255	3.115808300818169	0.011789667654770904	0.03770342163618387	-3.408980491573817
P4HA1	0.6594692707046015	0.7302967433402214	9.32333799147127	3.1154274713903685	0.011797071993190947	0.037721033349730204	-3.409616599747141
TBXT	0.7269414133144672	0.7302967433402214	6.513683296652314	3.1147499065479547	0.011810257481816678	0.03775258219216329	-3.410748357952891
NR2C2AP	0.7932552319282404	0.7302967433402214	7.981801016205512	3.114725310605223	0.011810736406561497	0.03775258219216329	-3.41078944148656
IL23R	0.8995861541722192	0.7302967433402214	6.128931211936533	3.1144160668224563	0.011816759611916788	0.03776576347920424	-3.4113059839379756
STK39	-2.179694822256395	0.7302967433402214	8.46881790567938	-3.1141957692221713	0.011821052320227721	0.037773410837474694	-3.4116739569396834
TRMT1L	-1.07658672686299	0.7302967433402214	9.132812567006514	-3.113724266589913	0.011830245386540416	0.03779671199987089	-3.412461531725825
SLC6A2	-0.8630087107846744	0.7302967433402214	7.5841159735260995	-3.112722007600798	0.011849811238366634	0.03785314059145331	-3.4141356679931354
BATF2	0.6801615522978555	0.7302967433402214	6.899769095571923	3.1117623076669894	0.01186857744336967	0.03790175627405925	-3.4157387305999842
TP73	0.8807671119379208	0.7302967433402214	6.734728545763586	3.1117075117340174	0.01186964985793994	0.03790175627405925	-3.415830261026891
CLCA4-AS1	0.628842194662484	0.7302967433402214	6.679402121007843	3.1116513433399913	0.011870749236423244	0.03790175627405925	-3.415924084045672
POMT2	0.7037777354841541	0.7302967433402214	8.752756631443033	3.1108988381208698	0.011885488047292364	0.03794272211886108	-3.417181064743814
PACSIN2	-0.8562987939493958	0.7302967433402214	9.653881726269447	-3.110767987552561	0.011888052848322323	0.03794481726285832	-3.417399637763772
C10orf62	0.5858016048113575	0.7302967433402214	5.628448466810862	3.1101290002446262	0.01190058580961018	0.03797872344569335	-3.4184670072242405
EIF4ENIF1	-1.0864259715589721	0.7302967433402214	8.083884209767676	-3.1097465583174806	0.011908093441019138	0.03799658382191341	-3.41910584436043
CALCR	0.6511481048304981	0.7302967433402214	5.68993988247813	3.1095927347589125	0.011911114489495353	0.03799691687312682	-3.419362794357028
KIAA1210	-1.0449932313980081	0.7302967433402214	5.123626857351571	-3.1095466332929362	0.011912020061875037	0.03799691687312682	-3.419439803255135
SLC52A2	0.9470547309390724	0.7302967433402214	7.869665694183593	3.1092130692398072	0.011918574378795701	0.03801172534475716	-3.4199969969529933
ARNTL	-0.9595031473812137	0.7302967433402214	8.37374860664504	-3.1082295287944675	0.011937921898466744	0.03806732368649813	-3.421639937579743
IFT52	-1.5304757768115556	0.7302967433402214	8.775262430121238	-3.1078121256679956	0.011946142515689243	0.03808742871984181	-3.422337187041974
CCL23	0.8371092320063624	0.7302967433402214	5.1488304105061635	3.107271947148159	0.011956789792347142	0.038115262891044714	-3.4232395302037077
SUV39H1	0.6187042107278264	0.7302967433402214	6.756090569973128	3.1068961043257928	0.011964203657399749	0.038132782480990994	-3.4238673608620718
AL022313.1	0.8336546976038246	0.7302967433402214	6.1091568053428595	3.106489506396863	0.011972229517832125	0.03815224671798979	-3.424546569159652
TBC1D8B	-1.237644879634134	0.7302967433402214	7.776106719945444	-3.106059570916488	0.011980722059084464	0.03817319166325598	-3.4252647648086683
FOSL1	0.7246229511885636	0.7302967433402214	5.7767076926949725	3.1058594611008266	0.011984676951638722	0.03817967427535348	-3.425599043830051
MCMDC2	0.9287761349092456	0.7302967433402214	5.696786394989038	3.1048929247756814	0.012003798100399456	0.03823446232491861	-3.427213629918304
AC024560.2	0.6977523299042128	0.7302967433402214	5.3270361251128495	3.104149728679063	0.012018522194135987	0.03827522957933873	-3.4284551386682423
DDX5	-1.0238428573712222	0.7302967433402214	8.100372006747081	-3.103955378566845	0.012022375691319753	0.038281369874250376	-3.428779801803377
HAPLN3	0.709038383332695	0.7302967433402214	7.265795041186948	3.103777017374555	0.012025913283921294	0.03828650246772188	-3.4290777558366714
ELMO3	0.6445748564719773	0.7302967433402214	5.81004300777579	3.1034472994718483	0.01203245568272896	0.03830119818828325	-3.4296285539052014
TIE1	0.7852151482383105	0.7302967433402214	5.1648786934625255	3.103129434604133	0.012038766351698737	0.038315036798237084	-3.430159552843083
APIP	-1.9479476497386718	0.7302967433402214	8.620779370655626	-3.10294433440618	0.01204244276982422	0.038315036798237084	-3.4304687667141534
NEXN	-1.1685357252116173	0.7302967433402214	6.653743096826816	-3.1029371999363073	0.012042584496136382	0.038315036798237084	-3.4304806850099507
CLDN12	-2.0690430876693613	0.7302967433402214	8.456806563503182	-3.102764960092121	0.012046006562552367	0.03831979239626658	-3.430768415852422
SNAPC2	-0.9400198319702149	0.7302967433402214	6.878388074731744	-3.1020484832383475	0.01206025227425521	0.03835897227911408	-3.4319653124877116
IGFBP2	0.8802374759002856	0.7302967433402214	5.9934375986302575	3.101398635088354	0.01207318817979693	0.03839397431073618	-3.433050910269768
AC062028.1	0.8362913043190972	0.7302967433402214	6.107944290897682	3.1006451787819818	0.012088204364790696	0.038435579590719436	-3.4343095973059934
KCNK17	0.8583852366006672	0.7302967433402214	5.460626803949612	3.1003274987787046	0.012094541393829969	0.03844044014254093	-3.4348403003228403
EVA1B	0.906596793040694	0.7302967433402214	7.894744275816315	3.100279825583132	0.0120954926655175	0.03844044014254093	-3.4349199413069536
XAGE2	0.628579462841194	0.7302967433402214	7.236617395664726	3.1002133102335168	0.012096820042310358	0.03844044014254093	-3.4350310593138516
ANTKMT	1.0661785544850728	0.7302967433402214	7.044008247606363	3.100180906063457	0.012097466752433287	0.03844044014254093	-3.435085192507571
BRD2	-0.9653378986254246	0.7302967433402214	8.777778193973694	-3.0991393576011177	0.01211827251500438	0.038498076902659654	-3.436825172292288
SH3BGRL	-2.267266909106427	0.7302967433402214	9.917372814928216	-3.0990575587325155	0.012119908069141563	0.038498076902659654	-3.4369618236878736
TCAIM	-0.8701357148074953	0.7302967433402214	8.429811323150593	-3.098982231953406	0.01212141441558442	0.038498076902659654	-3.4370876630355616
SPOUT1	0.8393358271426612	0.7302967433402214	7.1210892431875505	3.09882401368541	0.012124579010079298	0.03850197730049459	-3.43735197943575
BRD1	-0.7604882968947946	0.7302967433402214	8.290798360586237	-3.098384131871655	0.012133381745153299	0.038523777683988805	-3.4380868393803867
ATP6V0B	0.771420290106839	0.7302967433402214	7.525032345466358	3.0982640372317567	0.012135786170950926	0.038525259564241784	-3.438287468147572
UPB1	0.5874566304858577	0.7302967433402214	8.001280751478701	3.0979965408404047	0.012141143500547217	0.03853611351818004	-3.4387343453562176
CLEC4G	0.8942273931455009	0.7302967433402214	5.292131446238229	3.097788092033964	0.01214531992909668	0.03854321641345573	-3.439082578854322
MAGEB4	0.6243599661184893	0.7302967433402214	5.858935100596594	3.0973206080412568	0.012154691690496367	0.03856116418519005	-3.439863557369199
ITPRID1	0.752237636984475	0.7302967433402214	5.665779558726607	3.097312493080267	0.012154854438617144	0.03856116418519005	-3.4398771142452835
HNRNPA0	-1.6829229833230066	0.7302967433402214	10.369290298521491	-3.096855030121098	0.012164032625198426	0.038584125184140894	-3.440641354574774
SYNGR2	0.8713502714914343	0.7302967433402214	7.89007375190603	3.0954885443065896	0.012191491175264866	0.03866505464134887	-3.4429242307696164
IDUA	0.6951594203139049	0.7302967433402214	7.000706481608496	3.0953865487439347	0.012193543255037083	0.03866539505528665	-3.4430946274291827
CRYL1	-0.9105617155760166	0.7302967433402214	6.94103483489007	-3.095250702062648	0.012196276946841646	0.03866789638926895	-3.4433215769366488
SLC38A11	0.6163074247115583	0.7302967433402214	4.759370538799592	3.0950897155740176	0.012199517351276199	0.03867200318527956	-3.4435905260727395
EVI5	-1.6798273256599456	0.7302967433402214	8.995887863138382	-3.094516310525005	0.012211066279101502	0.0387007776410667	-3.4445484775382034
HYAL3	0.699983565341479	0.7302967433402214	6.0823403418140325	3.094445779210956	0.012212487622978194	0.0387007776410667	-3.444666310033893
KCNJ11	0.8539577184696832	0.7302967433402214	5.756832148577038	3.0942695310092474	0.012216040111879212	0.0387058660564753	-3.4449607577692385
SHCBP1	0.7721935263928401	0.7302967433402214	4.5350303035646355	3.093860025466388	0.012224298275030195	0.03872586015043823	-3.4456448967076216
SAMD8	-0.9670477566879905	0.7302967433402214	6.276580415945913	-3.093250122778345	0.01223660831617379	0.03875868194076267	-3.4466638324693846
LINC00635	0.6702964293581282	0.7302967433402214	4.50395928427001	3.092709975837405	0.012247521067009225	0.03878706815136627	-3.4475662346156537
GCLM	-1.4241883828415833	0.7302967433402214	7.865115115116369	-3.091954729070841	0.012262796308305205	0.03882611467567373	-3.4488280018371262
TMCO3	-2.967016212072245	0.7302967433402214	9.922841829590832	-3.0919073033653537	0.012263756169561966	0.03882611467567373	-3.4489072347279253
NHLH2	0.7017915773131005	0.7302967433402214	5.615626469710099	3.0917689972182996	0.01226655582458015	0.03882879524029654	-3.4491382993688124
ERAP1	-0.6941672665623582	0.7302967433402214	8.58348239998687	-3.091429946341314	0.0122734218221141	0.0388443445825012	-3.4497047442670152
RMDN2	0.8684161852051506	0.7302967433402214	6.657221854228956	3.0911304207243964	0.012279490691913418	0.03885736653455715	-3.450205156387297
TRPC4AP	0.8131345697176489	0.7302967433402214	6.667855641320519	3.0908630224981115	0.012284911213422603	0.03886408594497596	-3.4506518948034466
ALPI	1.0201039490589414	0.7302967433402214	6.437793132655077	3.0908328207736515	0.012285523597433554	0.03886408594497596	-3.450702352451768
MAN1A2	-1.5099846418615162	0.7302967433402214	9.533803953226574	-3.08963065318455	0.012309924779511143	0.03893508184318176	-3.4527108082573896
LACTB	-1.6484537810486435	0.7302967433402214	8.48137981830406	-3.089241025125108	0.012317843992054246	0.03894515639152375	-3.4533617618893113
SPRY1	-2.6816237226001807	0.7302967433402214	9.7906101824171	-3.089204336269478	0.012318589964648604	0.03894515639152375	-3.453423058248025
ERMP1	-1.0888701446119562	0.7302967433402214	9.2790866165004	-3.0891848371564468	0.012318986447354035	0.03894515639152375	-3.4534556355757475
PLEK	-0.8378545088561493	0.7302967433402214	7.263447029815589	-3.0888088941283467	0.012326633199418164	0.038957555055576285	-3.4540837275798246
AC090578.1	0.7691167460950021	0.7302967433402214	4.26315734545843	3.088799358299978	0.01232682722334928	0.038957555055576285	-3.4540996592118764
GNRH2	0.7089375904077526	0.7302967433402214	6.497897372690984	3.0885824424470045	0.012331241621827839	0.03896531244837589	-3.4544620636382586
CDCA7	2.1281412862680114	0.7302967433402214	7.020068835774645	3.08780330177665	0.01234711110655497	0.03900875772965923	-3.4557637898361735
CDKN1B	-2.921292213363378	0.7302967433402214	10.074712902979755	-3.0877148184899545	0.012348914653982255	0.03900875772965923	-3.4559116211297662
MTIF3	-1.164553228892803	0.7302967433402214	8.358451657523432	-3.087502812194946	0.012353237061401482	0.03901621274897288	-3.456265825859674
FAM83B	-0.8620112574216634	0.7302967433402214	5.981205268444099	-3.0863577642676496	0.012376609296836098	0.03908226479061769	-3.458178898085189
CENPH	0.8198923816123038	0.7302967433402214	5.58662053436719	3.08628570042788	0.012378081751660778	0.03908226479061769	-3.458299298219714
EXOSC1	-0.8835813784287705	0.7302967433402214	8.49600681447195	-3.085978986121459	0.012384350748637564	0.03909584972759798	-3.4588117395915114
FREM2	-0.6948442753613508	0.7302967433402214	4.173098957280291	-3.0857746141778066	0.012388529759000013	0.03909811149032382	-3.4591531935912596
SMAD7	-1.235600108517498	0.7302967433402214	6.726429874873038	-3.0857516109675878	0.012389000220754455	0.03909811149032382	-3.459191626187421
CTR9	-2.000121241194659	0.7302967433402214	9.294398569830747	-3.085333983650908	0.012397544727442854	0.039113263060014065	-3.459889377783322
CERS6	-1.3135493151292748	0.7302967433402214	8.624271124900876	-3.085324646488669	0.012397735831616971	0.039113263060014065	-3.4599049778871946
UNC93A	0.5905562186760323	0.7302967433402214	4.479206257369297	3.085132381599557	0.012401671599421087	0.039117105691319556	-3.4602262054999406
IZUMO1	0.6942059592098646	0.7302967433402214	4.371919905280413	3.085072935294853	0.012402888757573609	0.039117105691319556	-3.4603255258244374
GALNT5	0.595321396845069	0.7302967433402214	6.586903028553844	3.084752921351139	0.012409443124481372	0.03912839005948327	-3.4608601920327815
CDH22	0.7035133502760758	0.7302967433402214	8.283607941276227	3.084586709232086	0.012412848802036512	0.03912839005948327	-3.4611378929075616
ITGA5	0.7594999171425592	0.7302967433402214	7.0745900300105395	3.0845770828104264	0.012413046076310044	0.03912839005948327	-3.461153976375745
GPR84	0.63778195549909	0.7302967433402214	5.205322028170552	3.0845140043081445	0.01241433882382157	0.03912839005948327	-3.4612593656235107
ACTR3BP2	0.7271136247474033	0.7302967433402214	5.8347892708241025	3.0841505879615148	0.012421789467783285	0.03914156452536484	-3.461866549210045
CCR6	0.7223466722454939	0.7302967433402214	5.1527654494715724	3.084026875179447	0.012424326834564778	0.03914156452536484	-3.462073244632995
ZNF700	-1.3472020506504387	0.7302967433402214	7.596345705827927	-3.0840220996387426	0.01242442479225317	0.03914156452536484	-3.4620812234596
TRPC1	-2.490250083229756	0.7302967433402214	8.483468454552922	-3.0837730288565877	0.012429534925386792	0.0391514596619994	-3.462497363624371
FER1L5	0.9136703726872142	0.7302967433402214	5.950951173955874	3.083579744416816	0.01243350198904238	0.039155376857220744	-3.462820298086619
WNK4	0.7720030775588693	0.7302967433402214	6.096974927840863	3.0835205440620945	0.012434717305929573	0.039155376857220744	-3.462919208537154
STK4	-0.667267233939441	0.7302967433402214	8.618654746526214	-3.083284262740534	0.012439569111574277	0.03916445179355816	-3.4633139817668366
SPDEF	0.7930248206426302	0.7302967433402214	8.569465812425495	3.0830004352433593	0.012445399801474511	0.039176605264869574	-3.4637881948477323
PROSER1	-1.4106313860612216	0.7302967433402214	6.2874463703271	-3.082689511456132	0.012451790353533752	0.03919051698732912	-3.4643076808797755
VWDE	0.6860297525613603	0.7302967433402214	4.9999939137168665	3.08246480610444	0.012456410917925296	0.03919885436375289	-3.4646831153254136
RARA-AS1	-1.0107901707603375	0.7302967433402214	7.264200004284264	-3.0823051611810164	0.01245969472940295	0.039199420828181494	-3.464949848090279
TIMM8B	1.2941634289885453	0.7302967433402214	11.391159597759426	3.082264359883094	0.012460534133090588	0.039199420828181494	-3.465018018439773
ACVR1	-2.0295608992289607	0.7302967433402214	8.97753363999808	-3.0815518012696237	0.012475202942146196	0.039236122403437663	-3.4662085563076057
PKD2L2	0.7312677240811469	0.7302967433402214	5.250519141223913	3.0815059444648103	0.012476147562344478	0.039236122403437663	-3.466285173721769
ADRB3	-0.6373071485071291	0.7302967433402214	6.907872533824125	-3.081043400976026	0.01248567976312144	0.039259890091788784	-3.467057991297813
CHP1	-0.7338504159608039	0.7302967433402214	8.913694205569557	-3.080908745632894	0.012488456175949654	0.039262410766956204	-3.467282973856523
SLC40A1	-1.650082094457808	0.7302967433402214	11.812050627560163	-3.080479747336529	0.012497305773695703	0.03928287792051929	-3.467999746824939
NAPA-AS1	0.8246347565149046	0.7302967433402214	6.934196462240211	3.080401630449487	0.01249891790188135	0.03928287792051929	-3.4681302652088517
INPP5B	-0.5956392545804743	0.7302967433402214	8.644640420567615	-3.079904890811022	0.012509174305410733	0.03930864459065805	-3.468960223704572
ID4	-0.9994598787597155	0.7302967433402214	11.163636258895586	-3.079813101570204	0.012511070464223123	0.03930864459065805	-3.4691135865474445
AHSG	0.6331303038044673	0.7302967433402214	5.4256571560164675	3.0794401061948755	0.012518778744377585	0.03932664860099781	-3.4697367937437393
RPIA	-0.9623851353720188	0.7302967433402214	8.296547166838224	-3.0786806702139717	0.012534488235924266	0.039369778057922	-3.471005677185969
CEP68	-1.9340730751243917	0.7302967433402214	9.326400204512979	-3.0782995042655656	0.0125423805604414	0.03938834470110503	-3.471642540456585
PGAP4	-0.626404023940001	0.7302967433402214	8.274996234762257	-3.0776952333376357	0.012554902895777612	0.039421443362894895	-3.4726521771597048
AQP8	0.6562167199225488	0.7302967433402214	5.2145550297286105	3.0774298209499378	0.012560407105444933	0.03943249866894934	-3.473095638512449
AC015909.3	0.7867026564366473	0.7302967433402214	5.715213074187278	3.0772127803256595	0.012564910006657036	0.0394404074443251	-3.473458278972656
HMOX1	-0.9216961659423539	0.7302967433402214	7.26475111630299	-3.075936842173543	0.012591415184475431	0.03951736648740971	-3.475590178863878
RAF1	-1.103981480316735	0.7302967433402214	8.820006619925818	-3.0755483201577074	0.0125994973811067	0.039536490992923515	-3.476239343681183
HNRNPA3P1	-0.6166800712871128	0.7302967433402214	5.4245778325232745	-3.075399794190281	0.012602588486918944	0.039539950180988236	-3.476487509760402
SAMD14	0.8378680104362983	0.7302967433402214	7.713677587073526	3.0752236761430116	0.012606254844832503	0.03954521281555062	-3.4767817786194577
ACP2	0.80338205443626	0.7302967433402214	7.549959703430893	3.074419901089732	0.012623001431147468	0.03959149936174065	-3.478124779226651
PPP2R5E	-2.081864283414454	0.7302967433402214	9.440517950081443	-3.074120112326854	0.012629253350380757	0.039604860427802875	-3.4786256877529644
CCT8L2	0.6532315793849346	0.7302967433402214	5.3773489485378425	3.073758403433759	0.012636800808694774	0.03962227940048407	-3.4792300580130364
RNFT2	-0.6897766501751681	0.7302967433402214	7.863863737249298	-3.0722571355985666	0.01266817594838341	0.0397026888569698	-3.481738501779743
CLDN1	-3.244383597458768	0.7302967433402214	10.77232055725562	-3.0722157087364965	0.012669042865028346	0.0397026888569698	-3.481807721541855
PRDX3	-1.7815114265667233	0.7302967433402214	9.86509234559928	-3.0721053562105665	0.012671352447414304	0.0397026888569698	-3.481992108638074
WDR55	0.6468321297927488	0.7302967433402214	7.541838950993471	3.072080183269244	0.012671879355709665	0.0397026888569698	-3.4820341699072097
NCS1	0.596892083728382	0.7302967433402214	7.428125186596274	3.0720538529219157	0.012672430514351189	0.0397026888569698	-3.482078165083171
VSTM4	-0.7132705366228329	0.7302967433402214	7.6417148410568965	-3.0711328186726603	0.01269172550724737	0.03975687514338935	-3.483617118167173
AL117339.3	0.8263310290461412	0.7302967433402214	6.063050683551107	3.0709897942056172	0.012694724468566246	0.039760005022689685	-3.483856097969571
ITGB2-AS1	1.4573656912050472	0.7302967433402214	7.189389973973741	3.0706736504619294	0.012701356005027224	0.03977450938603737	-3.4843843436931086
CENPQ	-1.4986248564770248	0.7302967433402214	5.550399836144484	-3.070185012331546	0.01271161283617774	0.03979466134538033	-3.485200812673847
CRYBA2	0.6961484482294953	0.7302967433402214	5.595503105767302	3.070115499702818	0.012713072641801089	0.03979466134538033	-3.4853169620001228
DERL3	0.8818824507492344	0.7302967433402214	6.998492941657044	3.0700810657410433	0.012713795838741368	0.03979466134538033	-3.485374498057083
NKAPD1	-0.9045749508376151	0.7302967433402214	8.723184343728398	-3.069623426447805	0.012723411387130543	0.03981848972122296	-3.486139173202897
ITIH4	0.8447137750791462	0.7302967433402214	6.0596315375986265	3.0689868483585236	0.012736799065722091	0.03984858287166398	-3.4872028424499613
ULK3	0.6929528596496866	0.7302967433402214	8.037710546732475	3.0689756018165233	0.01273703571820866	0.03984858287166398	-3.4872216345216125
ATP5ME	0.9029991747324644	0.7302967433402214	10.938320246165475	3.0686936063550636	0.012742971010902639	0.03985205150766755	-3.487692826728325
BPTF	-2.08401424375219	0.7302967433402214	9.791968966240958	-3.068638009058368	0.012744141528578116	0.03985205150766755	-3.4877857255134197
SAG	0.7178237951183801	0.7302967433402214	6.079368717445352	3.068582049599312	0.012745319782454795	0.03985205150766755	-3.487879229470707
HMGCLL1	-1.470229997405566	0.7302967433402214	6.3716523265625655	-3.068542046614637	0.012746162133450256	0.03985205150766755	-3.4879460714015895
COL13A1	1.563727096685497	0.7302967433402214	8.08762151859708	3.0680024771821337	0.012757529540638104	0.03987409372106946	-3.488847652035702
FOXP4	0.826214645195634	0.7302967433402214	7.202342819449496	3.067987284671399	0.012757849760191767	0.03987409372106946	-3.488873037633982
PITHD1	-1.099153632967095	0.7302967433402214	8.921886968487243	-3.0678798149229944	0.012760115185177346	0.03987409372106946	-3.4890526119491123
PDGFC	-1.38505732941338	0.7302967433402214	11.413273745695943	-3.067826737119193	0.012761234199133135	0.03987409372106946	-3.4891413012248447
MOG	0.9636157334310553	0.7302967433402214	5.843092992971623	3.067442797368092	0.012769331616598205	0.039893125581584775	-3.489782838244552
LINC02716	0.5976953638015736	0.7302967433402214	7.020385231214466	3.0670097961658933	0.012778470082743671	0.03990283945513328	-3.490506355072527
SLC35A1	-2.0827559810839453	0.7302967433402214	9.47010968058897	-3.0669377502064465	0.012779991259760488	0.03990283945513328	-3.490626739333573
SH3BP2	0.6638058449996764	0.7302967433402214	7.074936529534611	3.066934674745115	0.012780056199127629	0.03990283945513328	-3.4906318782367354
BCLAF1	-2.2289673854363823	0.7302967433402214	10.743471840857417	-3.06691513246137	0.012780468848721895	0.03990283945513328	-3.49066453217011
ECHDC1	-2.0250116403504936	0.7302967433402214	9.978249531006806	-3.0665851912553417	0.012787437862628743	0.03991832934287717	-3.4912158437585052
SLC30A6	-0.5875064061914603	0.7302967433402214	7.704174227067162	-3.0663336681724718	0.012792753149165023	0.03992865276478791	-3.4916361240593736
CGGBP1	-2.051827510526463	0.7302967433402214	10.508318307575616	-3.066018701192107	0.012799412354595639	0.03994316691792034	-3.492162416118269
AZGP1	0.818118941669745	0.7302967433402214	4.584218623338589	3.0656690680293117	0.012806808657260606	0.039953797081025935	-3.4927466343583524
HSPB8	-1.0294801126980033	0.7302967433402214	7.881496782272151	-3.0656676916361163	0.012806837782787359	0.039953797081025935	-3.4927489342394287
CHAMP1	-0.9189130028295915	0.7302967433402214	6.547430251469068	-3.0653438965665654	0.012813691421681542	0.039968906941617886	-3.4932899792976904
H1-9P	0.692714396627351	0.7302967433402214	6.1038147409893115	3.0646127213265935	0.012829181758712952	0.04001094772184014	-3.494511738941309
GPR45	1.3115793664573427	0.7302967433402214	7.126355008755832	3.064469261265888	0.012832223290546362	0.04001415675386493	-3.494751454493087
CDKL1	-0.9833068163854746	0.7302967433402214	7.324139926251662	-3.064057155081186	0.012840964570401715	0.04003435535721789	-3.4954400669878978
SIRT2	-0.7910893126800156	0.7302967433402214	7.631315356902803	-3.063974052493754	0.012842728018727274	0.04003435535721789	-3.495578928156175
HTATSF1	-1.8828104678911473	0.7302967433402214	10.44709977912336	-3.0636542185645936	0.01284951725728875	0.040049240023422944	-3.4961133586230857
JMJD1C	-1.8704231991914302	0.7302967433402214	9.381198087339355	-3.063134171937222	0.012860564350693358	0.040073858906979	-3.4969823386610717
CDK19	-1.7412689672024833	0.7302967433402214	9.331024440336172	-3.063043938286617	0.012862482131321651	0.040073858906979	-3.497133116200043
BCAR4	0.5718129887266752	0.7302967433402214	5.181799199500628	3.062997801733157	0.01286346280778292	0.040073858906979	-3.497210208926537
FAM185A	-1.194129271784199	0.7302967433402214	7.119004821155607	-3.062812259179539	0.012867407466413475	0.040079867655840935	-3.4975202448479674
LMX1A	0.826212133122926	0.7302967433402214	6.142144863770413	3.0624696768288246	0.012874694072823423	0.040080414496238774	-3.4980926901414047
OTUD7B	-0.9049446305044464	0.7302967433402214	8.193580570750145	-3.062401193415293	0.012876151198635558	0.040080414496238774	-3.498207124069254
LINC01547	0.9849358248659117	0.7302967433402214	7.0448915762305795	3.062345601896048	0.012877334147229453	0.040080414496238774	-3.4983000160169992
AL353708.3	0.7807451757572723	0.7302967433402214	6.719153428636944	3.06232489003831	0.012877774909563725	0.040080414496238774	-3.498334624985443
RRAGA	-1.739314680521412	0.7302967433402214	9.751987875814573	-3.0621996388461588	0.012880440669424892	0.040080414496238774	-3.4985439164949512
SLC26A7	1.145757548281197	0.7302967433402214	4.607215801221345	3.062187957294123	0.012880689320370009	0.040080414496238774	-3.498563436072883
NPC1L1	0.7507472869406335	0.7302967433402214	6.439361030341834	3.0621407399437506	0.012881694428677487	0.040080414496238774	-3.4986423350812044
ZFHX4	-0.7352792934360064	0.7302967433402214	7.124683497302643	-3.0619522503150507	0.012885707579526758	0.040086627772829134	-3.498957296688797
GAS2L2	0.8735506484321922	0.7302967433402214	7.343440510108632	3.061374666597403	0.012898012958925977	0.040112887370875996	-3.499922426735463
CLDND1	-1.5608790468060985	0.7302967433402214	9.106857929109653	-3.0613666549086593	0.01289818373212002	0.040112887370875996	-3.499935814113321
GLYAT	0.7005348624626153	0.7302967433402214	5.781877125330574	3.0611449591834887	0.012902910208802956	0.0401213107243385	-3.5003062635933175
RAPH1	-1.4170608202079222	0.7302967433402214	9.171101978960602	-3.0608927674736104	0.012908289009674973	0.0401263168916127	-3.5007276717367604
UCN3	0.8532294046975188	0.7302967433402214	6.442357805458493	3.060880222766237	0.012908556626031327	0.0401263168916127	-3.5007486337456806
KRTAP4-11	0.5620803781884796	0.7302967433402214	5.08945573934705	3.060191674893375	0.012923254157099686	0.040165724425739555	-3.5018991881540695
TUBB2B	0.6835424705682565	0.7302967433402214	5.127034478800493	3.059799561095189	0.012931631768150622	0.04018236096506272	-3.502554406641561
HARBI1	0.5856029858615015	0.7302967433402214	6.612943301289331	3.059700661966295	0.012933745652827348	0.04018236096506272	-3.5027196663312963
AGL	-2.1073151575945603	0.7302967433402214	8.82478062229225	-3.0596521998421253	0.01293478161886976	0.04018236096506272	-3.5028006461959995
KRTAP7-1	0.6654703697165942	0.7302967433402214	6.216107616546961	3.059501191048458	0.012938010252359812	0.04018236096506272	-3.5030529809210615
CPSF4	0.7076157052894203	0.7302967433402214	8.844371725569498	3.05941707090117	0.012939809136090398	0.04018236096506272	-3.5031935452162104
SHISA9	0.8557079471953157	0.7302967433402214	5.67910148659357	3.0592675205799007	0.01294300785770516	0.04018236096506272	-3.503443443087094
ARMCX4	-1.2271033794909867	0.7302967433402214	7.036754420461383	-3.0592300144361078	0.012943810201266002	0.04018236096506272	-3.503506115698116
SLC6A8	1.1747712131976273	0.7302967433402214	7.072587500187222	3.059184904594542	0.012944775273173057	0.04018236096506272	-3.5035814940695262
HOXC12	0.6524535868026886	0.7302967433402214	5.109490345634125	3.058932170097489	0.012950183595285419	0.0401916535068062	-3.50400381269956
RNF215	0.6094936412802374	0.7302967433402214	5.5418992544401515	3.058856099955368	0.012951811891062636	0.0401916535068062	-3.5041309257779036
PPME1	0.7531735207947028	0.7302967433402214	7.59319819415549	3.058670215204813	0.012955791672943778	0.040197729407220384	-3.504441539047048
PORCN	0.6273136413887368	0.7302967433402214	6.854463097699409	3.058492003196803	0.012959608359638384	0.04020329745768925	-3.5047393313905917
IFITM3P7	0.7730280229185444	0.7302967433402214	8.262233712308976	3.058272323545043	0.012964314727403599	0.040208541979098913	-3.5051064164812558
ABRACL	-1.929409268064271	0.7302967433402214	9.334241053442145	-3.0580350924007513	0.012969399083293278	0.040208541979098913	-3.505502830512565
P3H2	-0.6096910572525154	0.7302967433402214	6.914632990173571	-3.058005742312237	0.012970028258776257	0.040208541979098913	-3.5055518746343624
GABBR1	-0.7194317326556714	0.7302967433402214	6.935082586389061	-3.05778957566983	0.012974663170217803	0.040208541979098913	-3.50591309018357
LINC01209	0.8343236614464562	0.7302967433402214	5.186341705962594	3.057759863505944	0.01297530037285095	0.040208541979098913	-3.5059627393835537
GPR50	0.6194321002446523	0.7302967433402214	4.6774232537523055	3.0577586405043804	0.012975326601847784	0.040208541979098913	-3.5059647830264598
MB	0.6244191240883143	0.7302967433402214	6.219193363311066	3.057752632439752	0.012975455454073966	0.040208541979098913	-3.5059748225384277
TRIM17	0.7436379826693704	0.7302967433402214	6.802829720664666	3.057505403585688	0.012980758797080072	0.040218707558601526	-3.5063879436414234
GATA1	0.8548119482739018	0.7302967433402214	7.24094130438043	3.0570009770795985	0.012991586222164933	0.04024598274681882	-3.507230845025379
PLCB4	1.522410410883448	0.7302967433402214	6.3761650797372775	3.0564566975532292	0.013003279475600656	0.04027249963206128	-3.5081403430340807
KRI1	0.648177032073753	0.7302967433402214	7.3206895348449965	3.056414004537492	0.013004197145047452	0.04027249963206128	-3.508211683686896
FAM114A2	-1.0257894294908905	0.7302967433402214	7.650257517188463	-3.0562381745073885	0.01300797724199827	0.04027793233536982	-3.5085054983579993
MAPK8	-0.831595113469132	0.7302967433402214	7.923061976627096	-3.0559559814006874	0.013014046350608275	0.040290449944377714	-3.5089770477691244
ILVBL	1.0964324901327043	0.7302967433402214	8.103591658977962	3.055826629228594	0.013016829289939772	0.040292791521498145	-3.5091931975852186
ARGLU1	-1.2945601769276198	0.7302967433402214	8.822926623294777	-3.0547432431840575	0.013040161709157248	0.040358732114175656	-3.511003559333258
TUFM	0.7702065235219466	0.7302967433402214	8.277797059387957	3.05427689175748	0.01305021852084366	0.04037850528938277	-3.5117828449724096
ABCB7	-0.8941787441460587	0.7302967433402214	8.965101164167383	-3.0542586361555957	0.013050612362416943	0.04037850528938277	-3.511813350595494
TPTE2P5	0.6461789832206319	0.7302967433402214	6.150280352778501	3.0538144465733934	0.013060198949594285	0.040397798731013575	-3.512555604468044
CHMP2B	-1.8460078836215734	0.7302967433402214	8.611082672344219	-3.053781426098928	0.013060911892312406	0.040397798731013575	-3.512610782700194
GNAL	-0.6626151831634326	0.7302967433402214	8.117319569685169	-3.053256059675692	0.013072260412154913	0.04042661090596733	-3.51348868707557
SLITRK2	0.7021844342792631	0.7302967433402214	5.297382290743983	3.0527692197877716	0.013082785741534084	0.04045079204426004	-3.5143022137942577
ARCN1	-1.262211942947114	0.7302967433402214	7.775662331993457	-3.0527062086126984	0.013084148658919438	0.04045079204426004	-3.514407507802387
GPR1-AS	-0.7986862292776928	0.7302967433402214	4.935371132695877	-3.0524773778820387	0.013089099440217482	0.04045697850381011	-3.514789892622476
CHRNA10	0.7834659697029123	0.7302967433402214	6.296023960568972	3.0524256229759557	0.013090219430389821	0.04045697850381011	-3.5148763770726137
SGCE	-2.1696375900468503	0.7302967433402214	9.70124797638128	-3.0522370910037715	0.013094300144398456	0.04046103989580714	-3.5151914214196434
TMEM50B	-0.9600245596930197	0.7302967433402214	10.610507754216219	-3.052176880880514	0.013095603647999143	0.04046103989580714	-3.51529203494807
PRKCB	-0.8063813567967921	0.7302967433402214	7.370903888518559	-3.051972750043806	0.013100023916508769	0.040468408251713384	-3.515633145906883
CDCP1	-1.108024292676042	0.7302967433402214	9.069067024904847	-3.051615299253747	0.013107767875471295	0.040486040220618344	-3.5162304613252893
AFF1	-1.8799567408144	0.7302967433402214	10.025470559811364	-3.0515133924176077	0.0131099764863262	0.040486572305240366	-3.516400752096894
ACADL	-1.2903674767570816	0.7302967433402214	6.336050704031729	-3.051171460099851	0.013117389920486949	0.040503175399770386	-3.5169721363427935
NPY5R	-0.7120459395518104	0.7302967433402214	5.657285864757711	-3.0505355346352383	0.013131188853458382	0.04053948707833223	-3.5180347980170144
BACE2	0.7291508543281164	0.7302967433402214	8.443656900153075	3.05021836527143	0.013138076666925834	0.04055445432259268	-3.518564803906345
MSX2	0.8408119336211124	0.7302967433402214	6.550420716832415	3.049270103627749	0.013158691709111457	0.04061178338412822	-3.5201493997381372
SETD7	-2.022922144088624	0.7302967433402214	8.636261779546986	-3.049156207819194	0.013161170014164069	0.040613127769922396	-3.520339726026359
PGBD5	-1.0813093818281665	0.7302967433402214	6.6164826973867505	-3.0483281654201897	0.013179202117807303	0.04066246066204916	-3.521723433310485
BOLA3-AS1	0.6127118857930887	0.7302967433402214	6.603123301609399	3.047630739533426	0.013194409464873507	0.040703064232833985	-3.5228888753874403
GATAD1	-1.0633200560574068	0.7302967433402214	8.052620615554945	-3.0473166945666517	0.013201263077803005	0.04071788900292885	-3.5234136648445586
ASMTL	-0.9979416582105483	0.7302967433402214	8.989250332898658	-3.047175668205388	0.013204341977646616	0.04072106827975338	-3.523649329170638
CC2D2A	-0.80920602963932	0.7302967433402214	7.515038015878932	-3.047004867169722	0.01320807190657771	0.04072625397744697	-3.52393474906168
GABPA	-1.5114948910318287	0.7302967433402214	9.338018585236036	-3.0464267095501536	0.013220705649838052	0.040755806305128185	-3.5249008899075696
HEPH	-2.1316143741725995	0.7302967433402214	8.254384176103333	-3.046378672798457	0.013221755893173563	0.040755806305128185	-3.524981162667864
EMC3-AS1	0.8618152092787303	0.7302967433402214	6.294861448116153	3.0459194929777755	0.01323179941048985	0.04078044270335749	-3.525748484682668
CDC42SE2	-1.371747955555204	0.7302967433402214	10.37358792247266	-3.044915558614486	0.013253785451155194	0.04084187265032045	-3.5274261334051586
ZBTB43	-0.7693994296288764	0.7302967433402214	7.412877029925032	-3.0446608022543167	0.01325937053971614	0.040852751444388075	-3.5278518508597814
UBR5-AS1	-0.8183642373326343	0.7302967433402214	6.704538963329837	-3.044075733074691	0.013272206295173157	0.04088060994393338	-3.528829547458632
NUFIP2	-1.3909396553823123	0.7302967433402214	8.6878760737106	-3.0440612246465775	0.013272524755461722	0.04088060994393338	-3.5288537922008842
DLX5	0.7090532542203158	0.7302967433402214	4.483221700253535	3.0438419318654493	0.013277339190494992	0.040889104365771596	-3.5292202480602697
TCIM	2.5463435985045297	0.7302967433402214	4.8166789599486455	3.0435697628677145	0.013283316979409446	0.040891004115142966	-3.5296750646008532
TUBA4B	0.7350358784346547	0.7302967433402214	6.535645709899227	3.043554830298708	0.013283645030994303	0.040891004115142966	-3.5297000181473908
NUDT6	-1.5911029764104505	0.7302967433402214	8.911011734701463	-3.043494776943245	0.013284964418884031	0.040891004115142966	-3.5298003722348703
CHTF8	-0.8124626859166098	0.7302967433402214	8.46335797420995	-3.0434393260957853	0.013286182807756945	0.040891004115142966	-3.529893035166536
ELOVL3	0.5696149707073541	0.7302967433402214	4.370957807819043	3.0427961567792603	0.013300323161101038	0.040928188374711474	-3.530967824946946
LINC01140	-1.3603014903310289	0.7302967433402214	7.3480614772169215	-3.042625433323601	0.013304079179749486	0.04093341105722366	-3.5312531184096816
KCNK4	0.6731350807146725	0.7302967433402214	6.250423056465756	3.0423475735097707	0.013310194587637063	0.040945890266346915	-3.531717446110491
AIM2	1.0050384555886982	0.7302967433402214	5.293800210179112	3.0421797602321443	0.013313889380310003	0.04095092027526663	-3.5319978767065217
YIPF6	-1.0847479434445813	0.7302967433402214	10.200153369016222	-3.0419005639354886	0.013320038854307534	0.040963497680022026	-3.532464438260365
RIPOR2	-1.4913626237694482	0.7302967433402214	7.337727718346012	-3.041392960539306	0.013331226597593279	0.040991563132284185	-3.5333126889001796
GPR161	0.710692411185935	0.7302967433402214	7.28948478879923	3.040931648713897	0.013341402413679421	0.04101650885863217	-3.5340835830047914
AL096803.1	1.004091723317143	0.7302967433402214	4.636950735841653	3.040812813523812	0.013344025021113549	0.04101822904603889	-3.534282167561822
SORT1	1.5534626293288687	0.7302967433402214	8.515017666122183	3.0400810912135032	0.013360185255861603	0.04106155561246566	-3.535504944084752
FCRLA	1.039208813879049	0.7302967433402214	6.33673553434503	3.0396125841254555	0.013370542861256591	0.04108703758384908	-3.5362878642782656
SLFN11	-1.5197895361754714	0.7302967433402214	6.950288522455389	-3.0391294426395836	0.013381232618905045	0.04111353220971567	-3.537095240715085
ZMIZ2	1.0799128718141962	0.7302967433402214	10.399916804935692	3.0387508763345843	0.013389614716286665	0.04112863984055682	-3.5377278623769906
ZNF581	1.0579691684143153	0.7302967433402214	7.357703500332025	3.0387205250677862	0.013390286977563842	0.04112863984055682	-3.5377785823593833
C9orf72	-1.510169077928385	0.7302967433402214	7.6024458891877185	-3.0383044476702583	0.013399506315863584	0.041145483798625454	-3.5384738893213967
TONSL	0.650097557212888	0.7302967433402214	6.1020884285871215	3.0382862425925823	0.013399909847907647	0.041145483798625454	-3.538504311839983
RIPK3	0.7204185028291024	0.7302967433402214	6.209160992042774	3.0379886879345173	0.013406507182185775	0.041159384773968126	-3.539001555789905
SLBP	-1.851928761890635	0.7302967433402214	8.20448842746792	-3.037216150068341	0.01342365131301072	0.04120334951735377	-3.540292545991959
FOS	0.7424201723300312	0.7302967433402214	6.107390083127851	3.037156669039288	0.01342497224491589	0.04120334951735377	-3.540391944979317
EME2	0.9172908261634394	0.7302967433402214	7.078406315487836	3.0370397165296006	0.01342756986990372	0.04120496128313409	-3.5405873848191267
PCBP2	-1.6072097665083813	0.7302967433402214	9.628242045990763	-3.036185617883243	0.013446555825054895	0.04125393006701942	-3.5420146738863574
WDR11-AS1	0.6984189456839927	0.7302967433402214	5.7659438587261596	3.0361352045311243	0.01344767733449114	0.04125393006701942	-3.542098919985964
FAM102B	-1.4844205799622783	0.7302967433402214	7.43279246677593	-3.0360298540767796	0.013450021299427293	0.04125475524147076	-3.5422749718770556
PNMA1	-1.9486372145239361	0.7302967433402214	9.817780888571951	-3.0357501194015692	0.01345624720838666	0.04126351746518761	-3.5427424386185
PYGB	0.7896723367705762	0.7302967433402214	6.1722617937262365	3.035715009833187	0.013457028832324539	0.04126351746518761	-3.542801110499514
MITD1	-2.3650436520799154	0.7302967433402214	7.326085306384568	-3.0354486634926428	0.013462959861674615	0.041275338160341506	-3.5432462041069477
ADAM6	0.7462101638722176	0.7302967433402214	5.68751917435703	3.035243720947138	0.01346752536809733	0.041282969375348616	-3.5435886854399934
EPN2-AS1	0.6469361142439585	0.7302967433402214	5.785709786625839	3.034871426062911	0.01347582304275176	0.04130203695637282	-3.5442108310420175
ANKRD36B	-1.537323181884191	0.7302967433402214	5.1145180620573285	-3.034731722089513	0.01347893810383174	0.041305216920527535	-3.5444442917986714
PDSS2	-1.6051200045896277	0.7302967433402214	8.9813081807139	-3.034376462185346	0.0134868628656414	0.041323132608211174	-3.5450379705148625
AMZ1	0.6259912409089692	0.7302967433402214	7.056289939914234	3.034084019932925	0.013493389940262845	0.041328029345614754	-3.545526674188468
METTL18	-1.7111790109888858	0.7302967433402214	8.395838233216379	-3.034077534027279	0.013493534737115802	0.041328029345614754	-3.5455375128636115
CLDN10	2.6717573870606595	0.7302967433402214	7.170161502482309	3.0340254735001997	0.013494697038111408	0.041328029345614754	-3.545624511841749
RAB15	1.0477033762600545	0.7302967433402214	8.18945840161608	3.033820093900208	0.013499283334581082	0.041335707878968286	-3.545967724242134
CCDC102B	-1.0663422273064178	0.7302967433402214	5.38672467988715	-3.033601027270189	0.013504177034092728	0.04133807792430582	-3.5463338093129018
CD247	0.6233789674598977	0.7302967433402214	5.945219447740147	3.033599297679204	0.013504215678420998	0.04133807792430582	-3.5463366996551278
ADRA1D	0.9667944488041265	0.7302967433402214	6.066176038843103	3.0333410362467297	0.013509987296936699	0.041349379223783164	-3.546768283802708
LYZL6	0.6174403629354126	0.7302967433402214	5.74323044626889	3.0331802351676296	0.013513582151183822	0.04135401575032119	-3.5470370007181002
SPINK1	0.6395868665862174	0.7302967433402214	4.734815592120014	3.032152659808488	0.0135365776870017	0.041418011322401936	-3.548754197432315
PCSK6	0.6889818170475754	0.7302967433402214	6.777921410474694	3.031916065753907	0.013541877969262376	0.04142785317508456	-3.549149573630241
LPIN2	-0.8196813311877795	0.7302967433402214	8.29041355967775	-3.0313745552437608	0.0135540171258084	0.041458610537741934	-3.550054501104041
ADORA2B	-0.6348377797454914	0.7302967433402214	5.633565598986613	-3.031009584173806	0.013562205048825621	0.04147258692067765	-3.5506644107988854
PDE12	-1.3751213025406361	0.7302967433402214	8.903886113912225	-3.0309849323357745	0.013562758281774775	0.04147258692067765	-3.55070560693554
RXRA	-1.2167091828808951	0.7302967433402214	8.357766220617899	-3.0303641786311735	0.013576696769598506	0.04150882441537098	-3.55174296012304
SHCBP1L	0.6368705216465411	0.7302967433402214	5.510224561463981	3.029191311043579	0.013603072569895874	0.0415811163673327	-3.553702962853972
FAM167B	0.7248298255243935	0.7302967433402214	6.249867920891465	3.0291268018257616	0.013604524794764069	0.0415811163673327	-3.553810765569776
SEMG2	0.8874782814042863	0.7302967433402214	4.702064528712757	3.028835906729767	0.013611075368334927	0.04159460255009654	-3.554296886576345
LRRC75B	0.8304326567812375	0.7302967433402214	7.45739316171173	3.0285975501201734	0.013616445252956568	0.04159460255009654	-3.554695209479874
PAFAH1B1	-1.882869638183271	0.7302967433402214	9.58957939122325	-3.0285858598312467	0.013616708676777054	0.04159460255009654	-3.554714745377308
TP53I11	0.810547144273615	0.7302967433402214	7.356113872189489	3.028559374610157	0.013617305502393037	0.04159460255009654	-3.5547590054100127
WDR46	0.8894343432588245	0.7302967433402214	7.505563146300197	3.0281862419310226	0.013625716630599626	0.04161390139010473	-3.555382555690685
CD163L1	0.5801396596628132	0.7302967433402214	5.411190502082677	3.0280184545155784	0.013629500616134304	0.041619064851786555	-3.5556629490101583
ZNF407	-0.7225164855606314	0.7302967433402214	8.075578857147985	-3.0279187535890517	0.01363174960727055	0.041619540186080016	-3.555829561483988
CDC6	0.7578999339415384	0.7302967433402214	5.020350594515901	3.0277459079155284	0.013635649452691054	0.04162345696069002	-3.556118407826209
C5orf46	0.9199423887509015	0.7302967433402214	6.634498700946483	3.027676334684102	0.013637219527307856	0.04162345696069002	-3.5562346732475
TMSB15B	-0.6250218899246534	0.7302967433402214	5.955690317467551	-3.0271693925740437	0.013648665395063245	0.041651997756661154	-3.557081835981332
DNAJB13	0.8479097720664743	0.7302967433402214	6.429037738788323	3.0268014320496963	0.013656979464451763	0.04166606471672034	-3.557696743523171
NLGN1	-1.0565125387219316	0.7302967433402214	5.896226511659304	-3.026779895712013	0.013657466238751957	0.04166606471672034	-3.5577327334108704
SPOPL	-2.7767198836162947	0.7302967433402214	8.747723073112747	-3.02667215929241	0.013659901614155081	0.04166710093473939	-3.5579127743184302
ELAVL3	0.6180326971870889	0.7302967433402214	7.490229342609487	3.026135719644096	0.013672034424019501	0.04169771259677186	-3.5588092315984587
FIP1L1	-0.7726130489741303	0.7302967433402214	8.228330550171744	-3.025290917237741	0.013691163947113238	0.041749650551611256	-3.5602210018112106
APOBEC3G	-1.3871703661048418	0.7302967433402214	9.239002081569378	-3.025055267708515	0.013696504832678274	0.04175490042145333	-3.5606148016610124
AC073321.1	0.614784648822293	0.7302967433402214	5.758232056847399	3.024974169754451	0.013698343373134744	0.04175490042145333	-3.5607503264979092
HIPK1	-1.5341726361432482	0.7302967433402214	8.732905810736936	-3.0249370065763155	0.013699185969678104	0.04175490042145333	-3.560812430823726
FABP7	0.6858193994508586	0.7302967433402214	5.30500200240131	3.024660827201836	0.01370544941682651	0.04176758818291611	-3.5612739611783035
SAMD10	0.5751806141522957	0.7302967433402214	7.246923869306645	3.0243989105929074	0.01371139210981678	0.041777985229596894	-3.5617116567017897
UBIAD1	-0.6590390427479749	0.7302967433402214	8.075331708351765	-3.0243252602795887	0.013713063655987795	0.041777985229596894	-3.561834735624492
SHLD1	0.9493446951578104	0.7302967433402214	7.268105039716882	3.0239521690525994	0.01372153443346715	0.04179738740710799	-3.562458217956393
AC126118.1	-1.5241166629709504	0.7302967433402214	6.5190488302761675	-3.0231051220095133	0.013740785949888812	0.041849617992599474	-3.56387374021997
GHRHR	0.7827357069162542	0.7302967433402214	5.957751382772637	3.022967316661782	0.013743920577705177	0.04185275370285409	-3.5641040303273184
PRDX2	-1.366014654889903	0.7302967433402214	8.80454267938306	-3.0223067744619145	0.013758955956765304	0.04188572957691256	-3.5652078796586606
SPARCL1	-2.5791066025820335	0.7302967433402214	9.621174687314982	-3.0223064707273344	0.013758962874299164	0.04188572957691256	-3.5652083872374694
FBXL3	-2.6842244325848927	0.7302967433402214	9.870711425066366	-3.0220572927777587	0.013764639084915174	0.041892767264966616	-3.565624795034348
SYNE3	0.6774013860970296	0.7302967433402214	6.257470227147246	3.0220200000069855	0.013765488811086756	0.041892767264966616	-3.5656871159605275
PCDHB2	1.6698440831435972	0.7302967433402214	7.311219588448662	3.021639405884423	0.013774163826506966	0.04191275255564914	-3.566323136770665
ADPGK	-0.6823356740369384	0.7302967433402214	8.734522051912336	-3.0211983255508907	0.013784224529772121	0.04192968398944343	-3.5670602376668357
ZBTB38	-1.3409598492902504	0.7302967433402214	9.467490386198248	-3.0211256997043026	0.013785881790895889	0.04192968398944343	-3.567181604619305
EMILIN2	-1.2308807967497506	0.7302967433402214	8.63061343770744	-3.021118112511227	0.013786054936072413	0.04192968398944343	-3.567194283776133
CTXN1	0.9068727065299669	0.7302967433402214	6.597878511265789	3.020975661315595	0.013789306187766559	0.04193315778910595	-3.5674323376942136
SPIB	1.1858315819934617	0.7302967433402214	7.616462990109087	3.020566673191837	0.013798645140685739	0.041955140340589364	-3.5681158084235256
CFHR4	0.6198448124146063	0.7302967433402214	5.280314954148698	3.0203287450712644	0.013804081039838347	0.04196525064741071	-3.5685134162994543
USH1G	0.8359699002460204	0.7302967433402214	8.084053687276628	3.0197847122137276	0.013816518697638695	0.041996640383191036	-3.5694225637070125
DDIAS	1.2097742076823117	0.7302967433402214	6.492904636834202	3.0191031367488397	0.013832117044835394	0.042037626274139	-3.570561561968815
WFDC6	0.6912828150635386	0.7302967433402214	4.977272777010885	3.018759855435949	0.013839980112852915	0.0420550946971942	-3.5711352281006783
STAB1	0.7906661371655748	0.7302967433402214	7.076608216960413	3.0179993080840495	0.013857417221542233	0.04210164565994845	-3.572406197870915
PAXBP1	-1.957199101734865	0.7302967433402214	9.47857834399532	-3.017040925838831	0.013879422138476044	0.04216205820583357	-3.5740077738982428
LIN7C	-1.7897142651151796	0.7302967433402214	9.979774842407407	-3.0162526802399534	0.01389754744861302	0.04221066886240819	-3.5753250298023795
PEX12	-1.7839438365565448	0.7302967433402214	7.322829467472143	-3.01530935388154	0.013919270621753105	0.042268552207697166	-3.5769014439784543
MINDY1	-0.9621948535669702	0.7302967433402214	9.971404956253982	-3.015240522506206	0.01392085704939146	0.042268552207697166	-3.577016469617766
DPY19L4	-1.696645919232667	0.7302967433402214	9.069075492528647	-3.014815137099169	0.013930665453162695	0.04229187517785627	-3.5777273404823062
SYN3	0.7756422337136035	0.7302967433402214	5.524605047871204	3.014685975653958	0.013933645017461053	0.04229446263162758	-3.5779431849539995
SIGLEC9	0.9393176082648109	0.7302967433402214	6.236353813971013	3.0145341121158786	0.01393714912014372	0.04229612234355339	-3.5781969673531724
EIF3A	-1.3027722999503997	0.7302967433402214	10.204116008420183	-3.0144778945554966	0.013938446514181763	0.04229612234355339	-3.5782909137100014
AKAP6	0.8847776870379525	0.7302967433402214	6.062529298857502	3.0138111519243003	0.013953843094357123	0.04233638156600157	-3.5794051211122944
H1-10	-1.257276407719436	0.7302967433402214	5.77752706898269	-3.013607828763762	0.01395854174483344	0.04234417561348466	-3.5797448985208287
FCRL4	0.7400598503340499	0.7302967433402214	5.478569341904565	3.012852497742175	0.01397601108535869	0.04239070212038161	-3.5810071467570417
DNASE1	0.5875989425810895	0.7302967433402214	7.2967922935807685	3.012551756112084	0.013982972883790482	0.04240534882176973	-3.581509721631086
ZNF805	-1.1129861229682207	0.7302967433402214	7.684177764630681	-3.01215384362715	0.0139921895239694	0.0424268281402409	-3.5821746802658536
LUM	-2.0508995353485124	0.7302967433402214	8.602496353519532	-3.0117395060099104	0.014001793220160623	0.04244947435242963	-3.582867086924881
CLDN5	0.7491332976481155	0.7302967433402214	6.669175143997786	3.011530201627013	0.014006647132408153	0.04245400606274768	-3.583216858925843
TRPC7	0.6708280044505921	0.7302967433402214	4.8648244018881	3.0114497128030946	0.014008514181972097	0.04245400606274768	-3.583351365102411
PDZD7	0.6917958810543343	0.7302967433402214	6.257363140528284	3.011398861361254	0.014009693882792853	0.04245400606274768	-3.5834363437635086
CFTR	1.6713475455372997	0.7302967433402214	6.69683924610515	3.010818755359296	0.014023158940969617	0.042486919165325994	-3.584405767853805
AC104162.1	0.5807791633587076	0.7302967433402214	4.955939869659734	3.010746844423325	0.014024829015291949	0.042486919165325994	-3.584525939280528
AC092944.1	0.6395587566835887	0.7302967433402214	5.186662179172737	3.010276128510388	0.014035766047283118	0.04251357412432708	-3.585312559321884
SLC6A18	0.5828730270398434	0.7302967433402214	6.016875681490494	3.0100388940139617	0.01404128147275629	0.042523801712313875	-3.5857090050734595
DUSP15	0.7105256288677824	0.7302967433402214	6.372570055276133	3.0099067512100515	0.014044354600818617	0.04252663085188482	-3.5859298306328458
BRSK1	-0.8380919802892608	0.7302967433402214	6.665883544828027	-3.0097535043288515	0.014047919389854042	0.04252737524182087	-3.5861859234412568
CAPN2	-2.758907871150239	0.7302967433402214	11.51586305585862	-3.0095610312589747	0.014052397960370853	0.04252737524182087	-3.586507567555629
SMS	-1.032647474793241	0.7302967433402214	8.041523475700796	-3.0094726573330304	0.01405445478358846	0.04252737524182087	-3.5866552502815856
LEP	1.056404705318367	0.7302967433402214	5.668997345728796	3.0094535848235306	0.014054898719426553	0.04252737524182087	-3.586687122578228
MYLK2	1.0211661067091722	0.7302967433402214	7.04531598166127	3.0094365439575617	0.014055295378433003	0.04252737524182087	-3.586715599770572
MMP9	0.7373078062501248	0.7302967433402214	7.36184077438308	3.0088046811311577	0.01407001129566114	0.042565423703641934	-3.5877715127137226
FBXL21P	0.5160362576295814	0.7302967433402214	4.793254283654418	3.00864181708761	0.01407380691149581	0.04257042887788829	-3.5880436764573
INVS	-0.7385586304593579	0.7302967433402214	6.463776309887601	-3.008425677307971	0.01407884575936584	0.0425791924836799	-3.5884048697179804
PRNP	-2.3213320339880212	0.7302967433402214	10.892956595869853	-3.008052523078307	0.01408754941749419	0.04259903536404859	-3.589028451054139
CDH10	0.7953691865828167	0.7302967433402214	5.368306027028952	3.0078832930822132	0.014091498447515687	0.04260449697893961	-3.589311252679759
IGSF6	-0.8349250899608007	0.7302967433402214	5.131121168001814	-3.007064830169568	0.014110613508112964	0.04265580321853458	-3.5906789916420476
CGRRF1	-1.4700417432323265	0.7302967433402214	8.712828611746891	-3.0066411307069343	0.01412051935876182	0.04267392692952533	-3.591387037979852
SPATS2	-0.6927588472938035	0.7302967433402214	7.26566841566668	-3.0066247880682115	0.014120901582805915	0.04267392692952533	-3.5914143482367313
PPP2CB	-1.7609494052799484	0.7302967433402214	10.32081142090608	-3.0062382092556685	0.01412994603327635	0.04269477006589672	-3.5920603615988522
PLEKHA3	-1.3864432813316938	0.7302967433402214	9.827786799916097	-3.005740016917828	0.014141610552673394	0.04272352241426112	-3.5928928921074905
MRM1	0.6363934530293163	0.7302967433402214	6.9724126339467	3.005458834284152	0.01414819842479494	0.0427369311883581	-3.5933627768044727
ZNF222	-1.026901439185429	0.7302967433402214	6.495861984438632	-3.0053475448011504	0.014150806711012948	0.042738316729205444	-3.5935487527495993
ISCA1	-1.2447595235977875	0.7302967433402214	9.972294475918368	-3.005017951495932	0.014158534260340883	0.04275066213685941	-3.5940995361612256
LARS2	-1.0827711228152266	0.7302967433402214	8.147208452247146	-3.0049897886875283	0.014159194757630982	0.04275066213685941	-3.5941465990177788
ZBTB37	0.6027626400440607	0.7302967433402214	7.249396202847051	3.004683873069621	0.01416637137347159	0.04276540621885692	-3.5946578143066312
COQ10A	-0.8815654128994694	0.7302967433402214	8.197867951753311	-3.0045982811562824	0.014168379980062895	0.04276540621885692	-3.594800846814887
ACTR1B	0.6498361881270647	0.7302967433402214	7.520057293449341	3.0043432124256273	0.014174367469503431	0.04277698452165562	-3.595227091616935
GJD4	0.9220375731913029	0.7302967433402214	6.925606763694425	3.0042096279892228	0.014177504266779073	0.042779957479450834	-3.5954503241928926
CLEC2B	-1.5907721804091617	0.7302967433402214	8.098117616499225	-3.0033326674431637	0.014198114487195235	0.04283564677305245	-3.5969158089961337
DPP9	0.8336885796049147	0.7302967433402214	7.431999669984634	3.0028329390517854	0.014209872753611939	0.04286461691508308	-3.5977509016547535
SMC6	-0.9342878388658624	0.7302967433402214	7.985964586013416	-3.0026693639338555	0.014213723728121373	0.042869729241885486	-3.598024250708959
MAGEB1	0.7864862943295545	0.7302967433402214	4.762170734229415	3.001920103317171	0.014231376882545959	0.042916462183949455	-3.599276332800509
BCR	0.8700672698912308	0.7302967433402214	6.8826468314891365	3.0017630387081127	0.014235080288434461	0.04292112015387533	-3.599538801667313
PVALB	0.7267698251411145	0.7302967433402214	4.689820559014397	3.0013678185404307	0.014244403496083476	0.04293222683143579	-3.6001992491399375
BMPR2	-1.3880594815757847	0.7302967433402214	8.618875416615154	-3.00136059394893	0.014244573981671772	0.04293222683143579	-3.6002113220587124
CEACAM3	0.7681885670570985	0.7302967433402214	7.1008628002840055	3.001332288697739	0.01424524194784136	0.04293222683143579	-3.600258622585587
ERCC6L2	-1.5634935490924384	0.7302967433402214	9.0851460083843	-3.000860725658583	0.014256374922160144	0.0429592673844177	-3.601046644815015
LINC01254	0.6035919023510834	0.7302967433402214	4.622046247575569	3.000765307751865	0.014258628694310676	0.04295954776485601	-3.601206096203098
AL353796.1	-1.3187993124964619	0.7302967433402214	6.631747855543331	-3.0006440077917813	0.014261494327163388	0.042961671244342796	-3.6014087986377104
TNNI2	0.7436702139070803	0.7302967433402214	6.181465155230007	2.9999910193323633	0.014276930882825183	0.04300165729621728	-3.6024999962452466
ANK1	0.9306244385327833	0.7302967433402214	7.0651379295338135	2.99979634960544	0.0142815361548403	0.04300901269774838	-3.6028253050857915
LINC01103	0.7139930617194459	0.7302967433402214	4.766135762095075	2.999702578128431	0.01428375503469278	0.04300918031194334	-3.602982004742971
RBM20	-0.7834455548187078	0.7302967433402214	4.881139446202968	-2.999458106035789	0.01428954154614252	0.04302008858576705	-3.6033905370388433
FAM171A2	0.7573331024072365	0.7302967433402214	5.6912288424562805	2.9989025526838518	0.014302700088081183	0.04305318442864952	-3.604318909893741
NR2F2-AS1	-0.7030079179548689	0.7302967433402214	5.486045278619326	-2.998660001215274	0.014308448920403083	0.043059486954057244	-3.6047242318409145
FAM104B	-0.5666327885749203	0.7302967433402214	8.010708446118821	-2.998631468032309	0.014309125354866524	0.043059486954057244	-3.604771912942301
NOL11	-1.5077114822330095	0.7302967433402214	9.436266642294667	-2.998350457470428	0.014315789003393654	0.043073020121893554	-3.6052415025994202
NME6	-0.6387323210169349	0.7302967433402214	6.241143936783054	-2.9982147482911423	0.01431900823361754	0.04307618727504674	-3.605468282657745
AL355613.1	0.7815494430442804	0.7302967433402214	6.201471152404041	2.9981164758406424	0.014321339869423981	0.04307668370406771	-3.6056325031266865
SNU13	-0.9141696422929542	0.7302967433402214	8.600326509235478	-2.9976705427845802	0.014331925065452767	0.043102001838047486	-3.6063776894046233
DACH1	0.9240210144714291	0.7302967433402214	7.418848480024349	2.9973766770664345	0.014338904985441107	0.043116471403590456	-3.6068687597025892
KCNH8	-0.8013264167474725	0.7302967433402214	6.372210585909916	-2.9972510284787286	0.014341890461076146	0.043118927286725534	-3.6070787272139113
ANKRD20A11P	0.5627097485301871	0.7302967433402214	7.2089152837892385	2.997080782587196	0.014345936606292752	0.04312457085066715	-3.6073632197977146
EDRF1	-1.5686611033280133	0.7302967433402214	8.731174851827292	-2.996016745200489	0.014371251496723535	0.043194137907461426	-3.6091412962638953
ERCC5	-0.9503065405488034	0.7302967433402214	9.06454008319183	-2.995872332892528	0.014374690781099328	0.04319775687807448	-3.609382618306894
C9orf24	-0.9527784001494402	0.7302967433402214	6.4387819200947956	-2.995748891866603	0.014377631286515183	0.04319775687807448	-3.609588895937972
GGTA1	-0.8475032285208188	0.7302967433402214	8.267109459589818	-2.9956925467472004	0.014378973695759828	0.04319775687807448	-3.609683052111478
RAI14	-1.640078810333117	0.7302967433402214	8.96244171770531	-2.995598640757225	0.01438121126882915	0.043197951721840336	-3.6098399747837924
MCUB	-1.2619464899766228	0.7302967433402214	9.142562704027812	-2.9948547770984804	0.01439894849244211	0.043239195606098214	-3.611083015041374
MAL	2.5977236169405913	0.7302967433402214	7.32930151407222	2.9948207441813257	0.014399760533055167	0.043239195606098214	-3.611139885995508
FGGY	-0.783036817795308	0.7302967433402214	7.5304991448046135	-2.994749260572057	0.014401466316446152	0.043239195606098214	-3.611259339182132
FAM20B	-1.171746858098282	0.7302967433402214	8.243357370785436	-2.9942112832918615	0.01441431047531999	0.04327122465201752	-3.612158329039686
DHX37	1.2764209152387345	0.7302967433402214	9.608982703982925	2.9930617601771994	0.014441794515320988	0.04334718577198247	-3.61407924075052
SF1	-0.9884376536555308	0.7302967433402214	8.760207224036241	-2.9928973648677224	0.014445729434321299	0.04335245171519638	-3.6143539531063174
NUP133	-1.4609244414159264	0.7302967433402214	9.63734230772478	-2.9923757542756957	0.014458221816665107	0.043379220635534926	-3.615225588144103
UMOD	-0.6642625315441331	0.7302967433402214	5.8493587579526825	-2.9923427372562585	0.014459012933894474	0.043379220635534926	-3.6152807610350965
MET	-1.9656209731947865	0.7302967433402214	10.422462032535654	-2.9920132997778044	0.014466908974734344	0.043396361532237214	-3.615831265207987
RGS22	-1.482800800118846	0.7302967433402214	7.168413563258964	-2.9916252408180455	0.014476215727238999	0.04341102561544583	-3.616479727601917
ALDH8A1	-1.5159513958219035	0.7302967433402214	5.600971996823283	-2.991599763810642	0.014476826952158841	0.04341102561544583	-3.6165223006931333
DCTPP1	0.7488649008981252	0.7302967433402214	10.761858195136938	2.991536376995167	0.01447834779479033	0.04341102561544583	-3.6166282225630284
TMSB15B-AS1	-0.5641704696438774	0.7302967433402214	4.80720559035359	-2.9913248697343886	0.014483423680076778	0.04341969686478988	-3.61698165937371
ZDHHC15	-1.356997663650632	0.7302967433402214	6.207122825460692	-2.9912129777851493	0.01448610966999826	0.04342120193862587	-3.617168635042096
LINC01304	0.774922391058344	0.7302967433402214	6.030632457929067	2.991037265274029	0.014490328714190247	0.04342369989238119	-3.617462257129481
CROCC	0.6553538776309189	0.7302967433402214	6.616905471487389	2.9909963557689574	0.014491311175231324	0.04342369989238119	-3.617530618395464
UACA	-0.9693200255766019	0.7302967433402214	8.95336637040495	-2.9905864760095566	0.014501158392042997	0.043441646771833986	-3.6182155417866686
MUC20-OT1	0.7371346580742371	0.7302967433402214	6.578838858703844	2.99056517467094	0.014501670336216787	0.043441646771833986	-3.6182511370401063
ZSCAN32	-0.5901444387527333	0.7302967433402214	6.844464409810434	-2.990334540229185	0.014507214455881953	0.043450118058290334	-3.6186365347775737
AL359504.1	-1.1061484830985737	0.7302967433402214	7.554524745737988	-2.990265728244303	0.014508869016647698	0.043450118058290334	-3.618751521805678
SYNJ1	-1.6463551090062918	0.7302967433402214	7.864643084095875	-2.989420599049485	0.01452920560690935	0.04350446775249574	-3.6201637573824597
TIGIT	0.6850072584862099	0.7302967433402214	5.5356183552065055	2.988933348738442	0.014540943698453216	0.0435271913158047	-3.6209779648884535
RNASE7	0.6812697018366576	0.7302967433402214	4.566216839824609	2.988923827855864	0.014541173157608632	0.0435271913158047	-3.6209938745075636
RAD50	-1.386162303785616	0.7302967433402214	8.648177772367312	-2.9879759224997278	0.01456403680776155	0.04358906816376865	-3.622577843813875
EXOC6B	-0.6225389690776382	0.7302967433402214	5.872962430691501	-2.987031780031514	0.014586846238468159	0.043650764135042736	-3.624155519483534
COX11	-1.7613335936521102	0.7302967433402214	8.82610342025123	-2.9868870234211498	0.014590346625084962	0.043652378484098905	-3.6243974093455624
HROB	0.8942095345172856	0.7302967433402214	6.804201222854532	2.986822879355063	0.014591897979319616	0.043652378484098905	-3.62450459472927
ATP6V1C1	-1.1091420864007233	0.7302967433402214	8.718328020231128	-2.986737117784718	0.01459397242650666	0.043652378484098905	-3.624647903138406
AC078980.1	0.6052704420903954	0.7302967433402214	4.4233668267692865	2.9862913314541175	0.014604760205411247	0.0436780749705154	-3.625392815588436
STAT5A	-0.6934834446507878	0.7302967433402214	7.911192408449805	-2.9861052536077066	0.014609265596462027	0.04368113543497468	-3.625703752728936
PHB	0.857184171604489	0.7302967433402214	9.10074143145244	2.986067594782429	0.014610177579850194	0.04368113543497468	-3.6257666808116045
AIG1	-1.3228920421778767	0.7302967433402214	9.224276506594128	-2.9859583146453885	0.014612824345363108	0.04368247987287766	-3.625949288404342
PAFAH1B2	-1.6459936786777725	0.7302967433402214	10.377065890795013	-2.9857758783315513	0.014617244046302188	0.043689122989864715	-3.6262541401097614
ALG2	-2.1224005137564053	0.7302967433402214	10.829868354237188	-2.985493068365698	0.014624098100379769	0.04370303899470172	-3.626726716077702
CNOT2	-1.5113983971070954	0.7302967433402214	10.13032002811453	-2.9849118071504286	0.01463819560256625	0.043738594074274446	-3.627698002877378
AC103706.1	-0.5680606134796156	0.7302967433402214	7.045023825211383	-2.984607944230022	0.014645570810360492	0.043749429441111785	-3.6282057565090535
AL445235.1	-0.7610908046992488	0.7302967433402214	5.975446178343488	-2.984581088050769	0.014646222832715022	0.043749429441111785	-3.6282506330374154
GABRA2	-1.1612558150713985	0.7302967433402214	5.445036564598308	-2.9841419866872294	0.014656887677376619	0.043774709448941254	-3.62898436827798
TGM3	0.771015444870855	0.7302967433402214	5.441301395613099	2.983758925198563	0.01466619791587082	0.043791471436513345	-3.6296244601532224
LPGAT1	-0.9703672422752927	0.7302967433402214	8.074998066558269	-2.9836679213451065	0.014668410636332077	0.043791471436513345	-3.629776526515661
DYNLT1	-1.601898328538491	0.7302967433402214	11.296687121693305	-2.983639254721321	0.01466910772393013	0.043791471436513345	-3.629824428092326
C3orf18	-0.8335104460896616	0.7302967433402214	7.5928182318247295	-2.9834804769463172	0.014672969343656469	0.04379642343350516	-3.6300897436975896
LSG1	-0.6569237608507752	0.7302967433402214	8.762059177370618	-2.9826266459690434	0.014693753116548348	0.04384762899956344	-3.6315164810078344
PCA3	0.6897383997322573	0.7302967433402214	5.304917974378059	2.9825745404274095	0.01469502243254175	0.04384762899956344	-3.631603548322186
FAM81B	-2.1252386143933624	0.7302967433402214	6.335693280176708	-2.982504010535716	0.014696740753097815	0.04384762899956344	-3.631721402323214
EMC4	-0.8176873595028606	0.7302967433402214	9.845437099614648	-2.9823472655093353	0.014700560269489366	0.04385244400269881	-3.631983319910059
LINC00313	0.6453063726033914	0.7302967433402214	6.50445043094432	2.981689546466621	0.014716598438121665	0.04389370089209945	-3.6330823523302116
ZFP82	-0.7925188918726107	0.7302967433402214	7.186867395100321	-2.9815460008084145	0.014720101108504894	0.043897562657761256	-3.633322213170956
TROAP	0.5271576511948126	0.7302967433402214	7.197544421164495	2.9810374978369785	0.014732515992737937	0.0439279968457732	-3.6341719063455895
TRY2P	0.8910335419508613	0.7302967433402214	5.4505360813253345	2.980925810638431	0.014735244221586652	0.04392954350181224	-3.6343585320261096
MC1R	0.7721638161602096	0.7302967433402214	6.967411319221309	2.9807605874540917	0.014739281142972738	0.04393499065735892	-3.634634614420325
CAPNS1	-0.9901982912494995	0.7302967433402214	6.6803052583789	-2.9803877407769397	0.014748395113047734	0.043955567626684906	-3.635257627909877
SLC30A2	0.8066391943470332	0.7302967433402214	6.817829007840681	2.979887399537636	0.014760634649268299	0.043982028311304266	-3.6360936785249898
NTRK3-AS1	0.8003996074273632	0.7302967433402214	6.477009545261032	2.979843960428204	0.014761697762867586	0.043982028311304266	-3.6361662634809395
RBSN	-1.0553905633717449	0.7302967433402214	9.60888116154972	-2.9796178306836896	0.01476723324759202	0.04399192859284155	-3.6365441166893633
FASTKD5	-1.135864525628242	0.7302967433402214	8.261113291692952	-2.979488864293636	0.014770391197097481	0.04399474423680781	-3.6367596138699096
CSTF2	0.6580266768510903	0.7302967433402214	8.386991334174352	2.9790487196769058	0.014781174044862516	0.04402026698022117	-3.6374950751975685
GJD2	0.8057717352344689	0.7302967433402214	7.24037326429182	2.978615494547323	0.014791795233375387	0.0440453007083974	-3.6382189728293803
DUSP18	-0.6775614609253928	0.7302967433402214	7.3318168900868805	-2.9783968213005223	0.01479715931056701	0.04405467526395527	-3.638584364352414
AP005230.1	0.5842674303331412	0.7302967433402214	4.2183093873892625	2.9782730129517594	0.014800197223529621	0.04405712250310165	-3.638791241431217
AL136226.1	-0.907680739703487	0.7302967433402214	10.285282770433993	-2.976512440776228	0.014843465822017777	0.044179309501999615	-3.641733048617939
LEMD3	-1.8191964747384723	0.7302967433402214	9.77124020879766	-2.976062199518417	0.014854551893896095	0.04420230691853832	-3.6424853696161983
FANCF	-1.1882919605944533	0.7302967433402214	8.771762080154923	-2.975977492886292	0.014856638529722787	0.04420230691853832	-3.642626908152458
AP2S1	0.781888672164845	0.7302967433402214	8.097049969437307	2.9759278220630603	0.014857862244069589	0.04420230691853832	-3.642709904406107
KLF12	-1.5976029346458	0.7302967433402214	7.656406403934533	-2.9757446213299326	0.014862376556327297	0.04420912188702862	-3.6430160190257763
PSKH2	0.7203415887216558	0.7302967433402214	5.632537979867241	2.975027719550109	0.0148800554586671	0.044255087902650606	-3.6442139050084235
CFAP65	0.6456887786364254	0.7302967433402214	6.103150762502504	2.9748486658501045	0.014884474302058151	0.04426160904479811	-3.6445130888131763
HMGN2	-1.491351024631582	0.7302967433402214	11.933662132004038	-2.9741564556385325	0.014901569886181605	0.04430334192805732	-3.645669711632828
GOLGA7	-1.6705556941312611	0.7302967433402214	9.715053853958285	-2.9739901450554456	0.01490568026382044	0.04430334192805732	-3.64594760144293
POLR3E	0.919391732271519	0.7302967433402214	6.5759549951407985	2.973962767773566	0.014906357006298596	0.04430334192805732	-3.6459933463586722
SLC25A43	-2.115603948548502	0.7302967433402214	6.689660140039413	-2.973840770741013	0.014909373048015439	0.04430334192805732	-3.6461971920765026
LY86	-0.9976825099359612	0.7302967433402214	7.2516054655911715	-2.9737708180483162	0.01491110271759196	0.04430334192805732	-3.6463140764711666
ZFP42	1.1328211877216416	0.7302967433402214	5.281466241720238	2.9737394543734395	0.014911878291045146	0.04430334192805732	-3.6463664822183084
IQCJ-SCHIP1-AS1	0.6780057257336161	0.7302967433402214	6.038917268872376	2.9734304863041117	0.014919520780192841	0.04431360689921469	-3.6468827382788067
PHYHIP	0.6361309200992808	0.7302967433402214	7.097158007008584	2.973419565065834	0.014919790996043816	0.04431360689921469	-3.6469009866060444
SH3GLB2	0.66879339596316	0.7302967433402214	7.911419580665232	2.9732467236696953	0.0149240681445188	0.04431968974597801	-3.6471897876247343
KCNG1	0.6466383542414276	0.7302967433402214	7.055300986639336	2.973010606700252	0.014929913140939152	0.044330426085446864	-3.647584315468185
ARPC5L	0.832582911040662	0.7302967433402214	9.126074013687983	2.972813145711573	0.014934803017562264	0.044338323666592946	-3.6479142526315393
PHF11	-1.3100795268065504	0.7302967433402214	9.792892236098568	-2.9726900108520025	0.014937853128135717	0.04434075782227446	-3.6481199982312535
CCT7	-0.9685238302445214	0.7302967433402214	7.573303168975942	-2.972319565492846	0.01494703307894132	0.04436138403873882	-3.6487389732007833
LCA5L	-0.7278733161330502	0.7302967433402214	6.267536150770029	-2.9717296828499924	0.01496166277145597	0.04439817600329666	-3.6497246019325997
R3HDM2	-0.6418224180390997	0.7302967433402214	7.221689411569623	-2.971522228873983	0.01496681131896771	0.044402876353025	-3.6500712338134154
GPAA1	0.7600018123053536	0.7302967433402214	8.25877450863593	2.9714858892227403	0.014967713374810057	0.044402876353025	-3.650131953173971
AC107993.1	0.6373335460371807	0.7302967433402214	6.056562439569279	2.971286836546861	0.014972655426780062	0.04441091081534256	-3.650464546980487
KLRF1	0.8752893189863409	0.7302967433402214	6.195955396888566	2.9709351102930928	0.014981392113200083	0.04443016800792563	-3.6510522395861336
AC073539.1	0.6092680717643804	0.7302967433402214	5.213453623126116	2.9708455663984847	0.014983617165936089	0.04443016800792563	-3.651201856557242
TSKS	0.7375343579156128	0.7302967433402214	5.976192585027421	2.9706316374830792	0.014988934396450744	0.04443829181256627	-3.651559305470192
NXF3	0.7591258149055014	0.7302967433402214	6.279452619612537	2.97055550923388	0.014990827038873451	0.04443829181256627	-3.6516865063050923
ADA2	1.4782751001874512	0.7302967433402214	8.918099331052417	2.9697652515287145	0.01501048825148389	0.04448533098135578	-3.6530069252337656
LRRC40	-1.2897960099234211	0.7302967433402214	8.870319545341575	-2.9697216611912904	0.0150115735234511	0.04448533098135578	-3.6530797588965997
ZNF236	-0.8964174603978483	0.7302967433402214	7.076997085859095	-2.9696480001844363	0.015013407649376184	0.04448533098135578	-3.6532028366097755
AC107952.2	-0.8719043873378771	0.7302967433402214	6.501357680462315	-2.969459791061091	0.015018095011760862	0.04449258903648181	-3.6535173086923725
DDX1	-1.8156578402820838	0.7302967433402214	10.208789318327579	-2.9690462782108473	0.015028398832314127	0.044516481761631324	-3.654208231683749
GABARAPL3	0.5927507949127735	0.7302967433402214	5.035013044367116	2.9689116540373988	0.015031754925502282	0.04451979017262571	-3.6544331697518415
RNASE6	-0.8473904696895795	0.7302967433402214	5.738384803574354	-2.9687992954138864	0.015034556539192933	0.04452145563184896	-3.6546209050745886
EBPL	-1.4490285171203485	0.7302967433402214	10.045523027539874	-2.968516561378647	0.015041608750456013	0.04453570590864728	-3.6550933129723107
SH3BGRL3	0.7636709908093309	0.7302967433402214	7.538585124013682	2.968027016379354	0.015053827422706986	0.044565246697179914	-3.6559112702925054
C1QBP	-1.0043240349562943	0.7302967433402214	9.345180746383878	-2.9678735441869124	0.015057660059687067	0.04456913312893628	-3.656167699126029
H2AZ2	-1.7924321242512296	0.7302967433402214	10.145786997881949	-2.9677949327334394	0.015059623597233375	0.04456913312893628	-3.6562990468863714
AC136618.1	0.6972991824576944	0.7302967433402214	6.845917595434957	2.967267539623726	0.015072803458292679	0.04459653617524692	-3.65718023874089
FAM234B	-0.6664137352684483	0.7302967433402214	7.382955069128527	-2.9672449186863057	0.015073369032172783	0.04459653617524692	-3.6572180347435284
ZFP37	-0.673410324160777	0.7302967433402214	6.070160510109376	-2.9665816909610636	0.015089960843534176	0.04463898251616523	-3.6583261807935465
ZBTB39	-0.5344965541873101	0.7302967433402214	7.4682521618071736	-2.9664282877366426	0.01509380115169787	0.04464370046088323	-3.6585824920560963
FFAR1	0.7249412293175244	0.7302967433402214	5.82887497523356	2.9662689454940656	0.015097791194800264	0.044648859814817615	-3.6588487261632956
DIDO1	-0.7816746015225471	0.7302967433402214	8.189694718652802	-2.965926586866367	0.015106367743226106	0.04466500441571905	-3.6594207489689006
ALDH1L1	0.5872015557057297	0.7302967433402214	7.7565570548266205	2.965871691045881	0.01510774342096925	0.04466500441571905	-3.659512470393421
LINC01551	-0.8969139608435865	0.7302967433402214	5.412907288578168	-2.9656479862045084	0.015113350740777676	0.044674938957499515	-3.659886242167654
MEGF11	0.717421488762624	0.7302967433402214	7.2279069015301225	2.96530262788999	0.015122011565469782	0.04469389533888363	-3.6604632746114545
NACC1	0.9156331431418563	0.7302967433402214	8.191950078664775	2.964790293877756	0.015134869112196563	0.04472524787287338	-3.66131929140752
CEP83-DT	-0.5768934716547935	0.7302967433402214	6.119658411251613	-2.964294917666572	0.015147311703883023	0.044755365031446316	-3.6621469720574216
PSMG4	0.8729597847328119	0.7302967433402214	8.885167823417532	2.964182419251011	0.01515013883375018	0.04475706690826465	-3.6623349354107764
ARHGAP39	0.8817648314927942	0.7302967433402214	6.12934107665947	2.963831804612397	0.015158953376758955	0.04477645387560861	-3.6629207445618905
CLHC1	-1.6275195567210794	0.7302967433402214	5.997472829435791	-2.9635523148158613	0.015165983574684839	0.04479056527508674	-3.663387716891338
NFKBIA	-0.5349363115728387	0.7302967433402214	8.36674266125499	-2.963021684400319	0.015179340048563146	0.04482335345990383	-3.664274293240722
LINC01115	0.8910053351835989	0.7302967433402214	5.699908759063114	2.9628344392645793	0.015184056054502588	0.04482621332270527	-3.664587141315999
ATP6V1D	-1.9241744262180411	0.7302967433402214	10.876750456011894	-2.9628042018980474	0.015184817761212152	0.04482621332270527	-3.664637661693292
AASS	-1.666433798698602	0.7302967433402214	7.399376522229219	-2.962651167414901	0.015188673437380583	0.04483068552898965	-3.664893350460898
RRBP1	0.7528166111670949	0.7302967433402214	7.671580353636441	2.962486453220187	0.015192824499076945	0.04483068552898965	-3.6651685532959295
SLC43A2	0.6735213476292445	0.7302967433402214	7.609455937048775	2.962475632926902	0.01519309722836396	0.04483068552898965	-3.6651866317232282
EIF4H	-1.490780298598791	0.7302967433402214	9.702848574248932	-2.9616046210080333	0.015215067798990525	0.04488885264572334	-3.666641904449991
TSPAN12	2.0401538496257245	0.7302967433402214	8.10004921121527	2.961297594299459	0.01522282003164387	0.0449050605147097	-3.6671548776436973
SH3D19	-1.2070633220469453	0.7302967433402214	8.384785191181507	-2.9605619282481923	0.01524141155666603	0.04495323313597894	-3.6683840071316505
ALG13	-1.5958924471553955	0.7302967433402214	8.980442504504259	-2.9603590903488888	0.015246541690308375	0.044957297445658725	-3.6687229016815155
AL163952.1	0.8043931405593261	0.7302967433402214	5.453488250314421	2.9603066569816967	0.015247868110858454	0.044957297445658725	-3.6688105054591706
PRSS30P	0.5964017513201298	0.7302967433402214	6.531464950006692	2.9601887267824356	0.015250851852443872	0.044957297445658725	-3.66900753886046
AKAP17A	-1.1644460883068701	0.7302967433402214	8.640784519407783	-2.960149898003684	0.015251834386428331	0.044957297445658725	-3.6690724125070027
GRB10	-1.0253495395132468	0.7302967433402214	10.571473664203713	-2.959619211038843	0.01526526951486434	0.04499022954262271	-3.669959062291563
SH3BP5L	0.7157220523774539	0.7302967433402214	6.9602418741890375	2.9587206975476303	0.015288044277793098	0.04503926444805487	-3.6714602536386556
RPL11	-0.92487175920723	0.7302967433402214	8.914088602001504	-2.9586464166319186	0.015289928639973248	0.04503926444805487	-3.6715843580331176
DIPK2A	-1.4710067116950167	0.7302967433402214	9.237998212030059	-2.9586168737804424	0.015290678150504975	0.04503926444805487	-3.6716337165562822
RNF11	-2.510859853469416	0.7302967433402214	10.182555125791968	-2.9586054310792784	0.015290968465162983	0.04503926444805487	-3.6716528343704864
SOCS4	-1.9940750930308857	0.7302967433402214	8.574652105318837	-2.9583695050732466	0.015296955437306997	0.04504497469590592	-3.6720470057631758
CNOT1	-1.3483287039435154	0.7302967433402214	10.088141643994302	-2.9583504795060263	0.01529743834356487	0.04504497469590592	-3.672078792539993
GFAP	0.6012938586606156	0.7302967433402214	5.873144189304331	2.9579958254979384	0.015306443008996655	0.0450648156234076	-3.6726713263727584
AANAT	0.8053433560213978	0.7302967433402214	4.747109323915512	2.957879469916707	0.015309398456261199	0.04506684336798714	-3.6728657256939288
ABCC9	0.7331596835017038	0.7302967433402214	5.838229970730405	2.957626361258701	0.015315829462476203	0.04507910012923048	-3.6732886025623017
ZNF382	-0.7215845881014928	0.7302967433402214	6.820828777111543	-2.9574750317045404	0.015319675774182034	0.045081750236190266	-3.6735414333903997
PGM2	-0.8810685168255716	0.7302967433402214	10.171798445887331	-2.9574125250934435	0.015321264779495908	0.045081750236190266	-3.6736458649782704
TRIM2	-1.0360478434886105	0.7302967433402214	9.318630908463165	-2.957292078091473	0.01532432718503689	0.04508408894538376	-3.67384709910127
ABCF3	0.7983077349125827	0.7302967433402214	7.108425574096651	2.9570238321704734	0.015331149673996703	0.04509738271545293	-3.674295264295431
SIAH3	0.5420905752065783	0.7302967433402214	4.748739101417035	2.956923562669436	0.015333700695656805	0.04509738271545293	-3.674462786835968
MSMO1	-1.1883680429821961	0.7302967433402214	9.693499043652665	-2.956846933308847	0.015335650565294097	0.04509738271545293	-3.674590813169792
RAG2	0.5847169747710472	0.7302967433402214	4.259886964958525	2.956685349576461	0.015339762968152657	0.045102804988584905	-3.674860774371473
ZFP14	-0.662361381102003	0.7302967433402214	6.1072430150048715	-2.956530995973409	0.015343692411433445	0.04510323492883119	-3.6751186557421422
GFM2	-0.8889944637971263	0.7302967433402214	8.262056493506673	-2.956501387421362	0.015344446286018217	0.04510323492883119	-3.675168123253841
PPHLN1	-1.5612507691032285	0.7302967433402214	10.49642515446321	-2.955537416250928	0.01536901099203712	0.04516876223853392	-3.6767786401921474
MICU1	-0.8139905325878836	0.7302967433402214	7.801703692211906	-2.9553355167553925	0.015374161044372338	0.04517551163754201	-3.677115954329319
OR2F1	0.9314370990104877	0.7302967433402214	6.355062799819912	2.9552692449871123	0.0153758518887057	0.04517551163754201	-3.67722667467134
USP5	0.9450345871562558	0.7302967433402214	7.238084710392497	2.9546086003091907	0.015392717825344014	0.0452183829496882	-3.6783304116077193
THUMPD2	-0.9951274277085194	0.7302967433402214	7.22689034573345	-2.954473600639109	0.015396166624684878	0.04521841822010312	-3.6785559544228557
PYY2	0.8603564217854185	0.7302967433402214	5.153066663810146	2.954430083595828	0.015397278510718143	0.04521841822010312	-3.6786286579308527
TAF7L	0.7013668528192136	0.7302967433402214	4.863186343599353	2.954201737656975	0.01540311422751238	0.04522887565668308	-3.679010152900325
C17orf67	-0.6861187904516317	0.7302967433402214	7.806824925730266	-2.953707298641428	0.0154157580843269	0.045259318108769556	-3.6798362042044386
LINC00165	0.7318891391849807	0.7302967433402214	6.23617864656471	2.9534545179110343	0.01542222631783461	0.04527162315830322	-3.6802585196535125
LINC01082	0.6974656622655679	0.7302967433402214	5.253507096284406	2.9531503497281313	0.01543001314272545	0.04528779470086616	-3.6807666859132078
SMARCAD1	-1.343381689768238	0.7302967433402214	8.558143072394934	-2.9529899771375048	0.01543412035990319	0.04529316324658232	-3.681034615936931
ZFP91	-0.9220429915648527	0.7302967433402214	8.779865289807784	-2.952683711182699	0.015441967075668857	0.04530950256765765	-3.681546284987231
LINC00841	0.8299618651455463	0.7302967433402214	5.6985702930684585	2.9520212062456084	0.015458954781700882	0.04534942325281299	-3.682653107158158
SRRM3	0.7511959652909956	0.7302967433402214	6.553460598345006	2.951975232427237	0.015460134332942684	0.04534942325281299	-3.6827299136733047
LINC00907	0.8116881837563046	0.7302967433402214	5.905001918822176	2.951469688050461	0.01547311115739892	0.045380793041953874	-3.6835745033979834
DDX42	-1.3553220176400735	0.7302967433402214	9.638119829169632	-2.950828404348712	0.015489588275582802	0.04542241800813234	-3.6846458615318025
KDM5D	-0.529642039550219	0.7302967433402214	5.567102943314144	-2.950601144448174	0.015495431779909096	0.04543285277218001	-3.685025531044642
PHACTR4	-1.5109252046591042	0.7302967433402214	9.164805857296052	-2.950408873895073	0.015500377364900465	0.04544065213343424	-3.6853467453903184
SERGEF	-0.7764419046636286	0.7302967433402214	7.558297378791581	-2.9501856530067534	0.015506121075873345	0.045450788623103915	-3.68571966587408
PTGER1	-0.6645238347878424	0.7302967433402214	7.453670176865539	-2.9500784309066934	0.015508880786944653	0.04545217685820071	-3.6858987945507584
CAVIN4	1.0725933149174196	0.7302967433402214	5.965052024518123	2.948992370971374	0.015536862360985637	0.04551806376650418	-3.687713191996047
AC008735.3	0.6304288481129872	0.7302967433402214	6.8169223384416355	2.948952461903246	0.01553789157120519	0.04551806376650418	-3.687779864713266
ROS1	0.660684493005343	0.7302967433402214	5.208528390802703	2.9489393200895657	0.015538230499107929	0.04551806376650418	-3.6878018196290516
SMIM6	-0.9631708191627624	0.7302967433402214	7.144799657957838	-2.9488462246971405	0.01554063164908849	0.0455183910499672	-3.68795734615134
SFMBT2	-0.84749255664366	0.7302967433402214	7.643128777755597	-2.948750551646253	0.015543099677567814	0.045518914094771434	-3.6881171788191884
SH3TC1	0.677388228158887	0.7302967433402214	6.3420118626576585	2.9480735912347873	0.015560574310763343	0.04554499990233672	-3.6892481141306166
IFI35	0.9161288613943253	0.7302967433402214	6.837322911450089	2.9479851587656842	0.015562858531600273	0.04554499990233672	-3.6893958496142325
IL4I1	0.6132902069535779	0.7302967433402214	6.824663290993306	2.9479760792910663	0.015563093074844412	0.04554499990233672	-3.6894110177987725
AL445209.1	0.6824228077760157	0.7302967433402214	4.747317634644504	2.9478892980013844	0.015565335012717474	0.04554499990233672	-3.689555994697608
LINC00654	0.6107681899589767	0.7302967433402214	6.236154847183433	2.947847257546581	0.015566421218894804	0.04554499990233672	-3.6896262274793714
LRRC47	-1.2337669488502225	0.7302967433402214	10.178885146199827	-2.947847190880663	0.015566422941414568	0.04554499990233672	-3.689626338851429
AC015936.1	0.8535032442192625	0.7302967433402214	5.875174132949647	2.947784516364186	0.015568042417074759	0.04554499990233672	-3.689731042848272
PREPL	-1.5783848345700857	0.7302967433402214	11.553747900328	-2.9472017072638845	0.015583110126165345	0.045582373919143646	-3.6907046805430612
AL033523.1	0.5813679019348088	0.7302967433402214	5.869711248654288	2.9470332221968385	0.015587468843204158	0.04558841652553472	-3.690986149855819
C17orf78	0.7230461441752842	0.7302967433402214	5.095107006594224	2.9462014447382634	0.015609005208124919	0.04563930695123263	-3.6923757021112262
LINC00347	0.5807966135013354	0.7302967433402214	4.562384450438215	2.9461790540084283	0.015609585367993237	0.04563930695123263	-3.692413107515742
DGKD	0.6750361952297874	0.7302967433402214	7.9465204491745896	2.9459690988595417	0.015615026527238519	0.04563930695123263	-3.6927638530819156
ADARB2	0.5524532588639932	0.7302967433402214	6.120456378561368	2.945919488560348	0.015616312501375618	0.04563930695123263	-3.6928467306516817
TSHZ2	-0.6582998220905516	0.7302967433402214	8.384961736448135	-2.9459181691093153	0.015616346705021407	0.04563930695123263	-3.692848934888949
MRPL41	0.9106542445426076	0.7302967433402214	7.157357835528867	2.9453795236589673	0.01563031620186931	0.045673419565779784	-3.693748778459813
ZNF217	-1.8069950589978507	0.7302967433402214	7.303875518938696	-2.945150003179543	0.01563627257331055	0.04568411040449087	-3.6941322065954663
TGM4	0.7727557201359083	0.7302967433402214	6.243161756967545	2.9449591963548327	0.015641226035508642	0.04568845117529362	-3.6944509605803857
IL17RC	0.9397084782329488	0.7302967433402214	7.637973017191723	2.9449157463709343	0.015642354247571856	0.04568845117529362	-3.6945235462490706
CCDC42	0.7935983069911776	0.7302967433402214	5.933277902311121	2.944781182374882	0.015645848831527222	0.045691945720978885	-3.694748342876062
MED30	-1.3194985731903328	0.7302967433402214	7.453415980542474	-2.9446860036053955	0.0156483210747772	0.04569245404739614	-3.6949073441309266
APPL2	-0.6651631218346576	0.7302967433402214	5.205592664041322	-2.9444260838123117	0.015655074453315942	0.045705461127874825	-3.6953415534334146
DSC1	0.5653283007716388	0.7302967433402214	4.6589003998206735	2.9441470872539304	0.015662326804535488	0.04571992094079791	-3.6958076303121277
PCTP	-1.3528297524809076	0.7302967433402214	8.169906851212577	-2.9437587022727416	0.01567242835200844	0.04574269238030414	-3.696456443732725
GSTP1	1.0258682767860456	0.7302967433402214	7.957793696557637	2.9430576645087183	0.015690678553086614	0.045789236898938504	-3.697627550929499
ACTL8	0.6408194900592603	0.7302967433402214	7.042591523291511	2.942324247938942	0.01570979488733939	0.045838294973595796	-3.6988527399204605
CLVS2	0.710307921547872	0.7302967433402214	4.648570823763969	2.9418260241591154	0.01572279452905014	0.045869493885044	-3.699685029269368
AURKC	1.0244198737753916	0.7302967433402214	5.377591232893109	2.9414882381843115	0.01573161427454012	0.045888491051409436	-3.7002493029585732
GNA12	-0.6836011469047722	0.7302967433402214	8.474293781169596	-2.940782510193027	0.015750057447715578	0.04593554968101527	-3.70142822041307
RCVRN	0.6099702444157256	0.7302967433402214	4.684164954304282	2.940638266598636	0.015753829758455573	0.045939812739456395	-3.7016691781326565
PPP1R8	-1.0338182677433778	0.7302967433402214	8.886244024442984	-2.9403780514406486	0.01576063733119575	0.04595292439050211	-3.7021038645449456
AC004590.1	0.6663230946226477	0.7302967433402214	5.821200026375247	2.940056421029474	0.015769055755812725	0.04597072823124173	-3.702641142937102
ARHGAP25	-0.5719369619871983	0.7302967433402214	8.276007171089077	-2.939864072042794	0.01577409253227889	0.04597866994968024	-3.7029624580137765
COQ7	-0.6887342127791953	0.7302967433402214	8.211800259762493	-2.9397737169563793	0.01577645910233389	0.045978827304691064	-3.7031133941463827
AC015845.2	0.921989126967417	0.7302967433402214	5.570673133668635	2.9396610576857145	0.015779410368432892	0.04598068839882497	-3.7033015887318674
FAM217B	-1.4629906028407325	0.7302967433402214	8.442275343897142	-2.9392157523226854	0.0157910812752858	0.046007953973510006	-3.7040454585660174
ZW10	-0.849781325553943	0.7302967433402214	7.009252687781644	-2.938892376008173	0.015799562090869444	0.046025918460170887	-3.7045856474150143
SLA2	0.8457703535786472	0.7302967433402214	6.589911353500655	2.937975244378349	0.015823639924414486	0.04608520336559025	-3.7061176745456805
INTS2	-1.902142876415704	0.7302967433402214	7.183360436328648	-2.9379406450192342	0.015824549007991382	0.04608520336559025	-3.706175470949395
CLEC4E	0.754868928387264	0.7302967433402214	6.619907524021342	2.937842968151479	0.015827115714051827	0.04608592774264476	-3.7063386348968117
RRP12	0.6982707909725843	0.7302967433402214	6.859796113844898	2.9374868493215387	0.0158364772318878	0.04610643437170789	-3.70693351089446
BTN1A1	-0.6923779439904223	0.7302967433402214	4.915211653187484	-2.936939006339595	0.015850889752234774	0.04613861446809619	-3.707848646955342
ENGASE	0.6761878787602793	0.7302967433402214	8.329477788682333	2.9368684487327292	0.015852746937005058	0.04613861446809619	-3.707966508485452
TSEN2	-0.714197762763515	0.7302967433402214	7.710126445034301	-2.9368021506690782	0.01585449220631894	0.04613861446809619	-3.7080772546721015
OR5J2	0.6353842985350315	0.7302967433402214	5.349072258243056	2.9364601784943702	0.015863497596840342	0.046158065157380315	-3.708648493635191
MAP6D1	0.814318499601363	0.7302967433402214	7.787460553512981	2.936094140324802	0.015873142515503817	0.0461793707189416	-3.709259930877321
RIT1	-1.0553918543744194	0.7302967433402214	8.05046555543511	-2.9359608477639885	0.015876656191875935	0.046182835172915486	-3.7094825847919957
POGZ	-1.0347258470273921	0.7302967433402214	9.25103303683066	-2.9358166261370884	0.01588045885898832	0.046187139121475394	-3.709723494447695
TMEM167A	-1.360880865061949	0.7302967433402214	9.156465604444383	-2.935595682622116	0.01588628624099538	0.04619732968311688	-3.710092560649383
ADPRS	0.9368557728379123	0.7302967433402214	10.970887835067138	2.935480022442405	0.01588933764628922	0.04619944590282572	-3.7102857602125074
COPG2	-0.6588095407181367	0.7302967433402214	7.576160824342245	-2.9350699975393977	0.01590015994767403	0.04622415266554395	-3.710970666816947
PARPBP	0.7779233714132703	0.7302967433402214	5.438621606738579	2.9348028788899705	0.01590721438939511	0.04623790007163064	-3.711416860927563
RDM1	0.5103509693914683	0.7302967433402214	6.142353668571788	2.934319768252924	0.01591998115787307	0.04626824519526858	-3.7122238442473208
DPH3	-1.472927031397564	0.7302967433402214	8.48235743532762	-2.9340746325394527	0.015926463154630536	0.046280318684648394	-3.7126333150340507
RPA1	-2.122295420617723	0.7302967433402214	10.07763109658977	-2.9338513551641587	0.015932369505194888	0.04629071613360876	-3.7130062731014353
ADCY4	0.5944271833031456	0.7302967433402214	6.46632074278092	2.9334331198671464	0.015943439085019755	0.04631610986095306	-3.713704882670191
POMGNT1	0.8612585474570249	0.7302967433402214	6.919857326856548	2.9332918696584245	0.0159471793753939	0.04631942998165973	-3.7139408227303883
CDKL5	0.6547784938662842	0.7302967433402214	5.9100038442313725	2.933168297316232	0.015950452291695765	0.04631942998165973	-3.714147233934871
BCL2L10	0.6951168745145155	0.7302967433402214	6.795173267407107	2.933126060581466	0.015951571123851933	0.04631942998165973	-3.7142177847362703
DCP1A	-1.3538083336698934	0.7302967433402214	8.77324429729851	-2.9330237402102757	0.01595428187641924	0.046320536253937984	-3.7143886970662527
CCDC148	0.819444034368197	0.7302967433402214	5.94398097584214	2.9325554294831555	0.01596669473364574	0.046349806496473155	-3.7151709444139085
SCAF8	-1.6814555428337048	0.7302967433402214	8.686398185290814	-2.9321052963734213	0.015978635065726363	0.04636581960684204	-3.715922824981518
SMG6	-0.8153249820760013	0.7302967433402214	6.7235289851894935	-2.932002374121979	0.015981366483436198	0.04636581960684204	-3.7160947408300466
EMP3	0.6972775325201361	0.7302967433402214	6.690236788166148	2.9318584334847952	0.01598518727245546	0.04636581960684204	-3.7163351712926915
FAM120AOS	-1.6584714761316537	0.7302967433402214	8.57153783371255	-2.931845166842968	0.015985539471730557	0.04636581960684204	-3.716357331137506
KIDINS220	-2.139589079226525	0.7302967433402214	9.451493288467358	-2.9318252329883236	0.015986068685275592	0.04636581960684204	-3.7163906275099925
PIPOX	0.9478507533424843	0.7302967433402214	6.638713410887828	2.931820163718475	0.015986203269535367	0.04636581960684204	-3.7163990949277492
LUZP2	0.9469455920316427	0.7302967433402214	7.062764764955753	2.931720428253334	0.01598885138564566	0.04636673617990184	-3.7165656872389685
PGAP1	-0.7861983546826687	0.7302967433402214	8.05560412081914	-2.9315929445505864	0.015992236907665557	0.046369790607876125	-3.7167786283336586
RNF165	0.8986612820881081	0.7302967433402214	5.791589061016169	2.9313843954417087	0.015997776820109055	0.04637908992963083	-3.7171269755766327
PNKP	1.0801048160993822	0.7302967433402214	6.949983811193561	2.9312345731562743	0.016001757917312932	0.046383868043740444	-3.717377228770906
LINC01711	0.5898222292168622	0.7302967433402214	6.764013319726791	2.9306918102000696	0.016016188746850027	0.04641893070916504	-3.7182838206134123
SEC22A	-1.6489533978825435	0.7302967433402214	8.151359322981506	-2.930477413010931	0.016021892735323295	0.04642869426668092	-3.7186419326637377
FXYD1	0.8090434144055747	0.7302967433402214	6.116307353776886	2.9300087486205273	0.016034368659644055	0.04645807602609197	-3.7194247495934007
PTPN14	-1.1517182204484335	0.7302967433402214	9.82116505011582	-2.9290153704840454	0.016060845314398033	0.04652800911275851	-3.7210839903770525
NUPR1	0.9451842208533634	0.7302967433402214	7.3572865577484965	2.9281396664391	0.016084222555175248	0.04658894417861222	-3.722546665048502
CSGALNACT2	-1.7734596663931397	0.7302967433402214	8.681010788113197	-2.9276201337436105	0.01609810806630416	0.04662058577947023	-3.72341442565646
TBRG4	-0.6864995563767344	0.7302967433402214	6.174518193096583	-2.9275555093827315	0.016099836131266605	0.04662058577947023	-3.723522365529625
COL16A1	-0.9007892680300316	0.7302967433402214	8.289693197625523	-2.9264721480845637	0.01612883355151582	0.046697752828198276	-3.7253318555027857
EEPD1	0.6438710794955727	0.7302967433402214	6.770511123197944	2.926306540601304	0.016133270917596403	0.04670379912400286	-3.7256084603484307
MED6	-1.3113234044192943	0.7302967433402214	6.941036358863336	-2.9259634499820097	0.01614246781254443	0.04671849709134088	-3.7261815036313624
PSTPIP2	-0.8817730990212089	0.7302967433402214	5.5210530145480226	-2.925941822719588	0.016143047732497324	0.04671849709134088	-3.7262176262510267
HAUS6	-1.7051962324131669	0.7302967433402214	8.597935281449434	-2.9257786992292942	0.01614742245943588	0.04672321904264724	-3.7264900805972063
GRIP2	-0.6115514562497628	0.7302967433402214	6.805017437674147	-2.9256950910666544	0.016149665173256108	0.04672321904264724	-3.7266297255706973
LINC01561	0.680528605409533	0.7302967433402214	5.968187324799901	2.9256181463171314	0.016151729427628735	0.04672321904264724	-3.726758240985854
SMARCA5	-1.2893597716528529	0.7302967433402214	9.735871631120759	-2.9254302625844906	0.01615677105559093	0.046729155593898467	-3.7270720495273344
SMNDC1	-1.1175734236343757	0.7302967433402214	9.889772708955924	-2.925289523779315	0.016160548658673942	0.046729155593898467	-3.727307114884492
GTF2A1	-1.3232294324799678	0.7302967433402214	8.849626183949827	-2.9252789463777322	0.016160832605555068	0.046729155593898467	-3.7273247815012955
ARHGEF12	-1.4466920953527556	0.7302967433402214	9.936482159420615	-2.925157170969945	0.0161641019928855	0.046731812683226626	-3.7275281734049996
HIVEP3	-0.7990386830482414	0.7302967433402214	8.7148610811767	-2.92458279698444	0.016179531695888594	0.04676962040966226	-3.7284875013693233
AK7	0.6721130491579785	0.7302967433402214	6.609025071906273	2.9242347232395023	0.01618888948566125	0.04678986782292731	-3.729068856236491
EXO5	0.6777053301531994	0.7302967433402214	8.032208785415063	2.923924752549287	0.016197227538396877	0.046807162488140514	-3.7295865691910373
SYT7	0.5833731917339158	0.7302967433402214	7.400188007200435	2.92366936750252	0.016204100554701933	0.046818878227219744	-3.7300131118275637
NCR1	0.8074446190813687	0.7302967433402214	7.229469120793222	2.9235991294988932	0.01620599134693322	0.046818878227219744	-3.7301304227162286
TRIM22	-2.3853332979578212	0.7302967433402214	8.705108978187951	-2.923401003957593	0.01621132605680432	0.04682748578546905	-3.7304613297174045
FGF8	0.5621903237307393	0.7302967433402214	5.0145523743068035	2.92319273351658	0.016216935857377927	0.04683688534520452	-3.730809179792323
SCART1	0.8915896633412865	0.7302967433402214	6.170135383732188	2.9229412454529173	0.016223712369712727	0.04684434912732939	-3.731229210149005
A2M	-0.985905451826051	0.7302967433402214	9.536209315229831	-2.922909844281131	0.016224558697764003	0.04684434912732939	-3.731281655674381
ESPNL	0.5838115818042127	0.7302967433402214	7.630276257007436	2.9227832841901176	0.016227970216397596	0.04684434912732939	-3.7314930332747567
RACGAP1P1	0.632851289603126	0.7302967433402214	4.738191756799873	2.9227471411389327	0.01622894461266698	0.04684434912732939	-3.7315533984665286
ZBTB1	-1.4538295514956276	0.7302967433402214	8.82999567186879	-2.922535770318449	0.016234644245164312	0.0468539986764925	-3.731906424047174
OXER1	0.6045412649550395	0.7302967433402214	7.674118202495896	2.9223983133200453	0.016238351879970043	0.046857897253637794	-3.732136000378315
CEMIP	1.1187355771113578	0.7302967433402214	6.60424236926016	2.9220002454990546	0.016249093854083994	0.04688209026366245	-3.7328008385705536
PECR	-1.042680341564676	0.7302967433402214	8.737234045267286	-2.9211427504424177	0.01627225821854106	0.04694211228976108	-3.734232984568952
FCER1A	0.7628573268386791	0.7302967433402214	6.674285670944119	2.9208436353673437	0.016280346427177416	0.046958631606722964	-3.734732548400977
LIME1	0.8401848422558116	0.7302967433402214	6.378044006150233	2.9198045291396735	0.01630847619404886	0.047032945124757676	-3.736467986620902
LINC02727	0.6198897029704309	0.7302967433402214	6.050966679358864	2.919397233539994	0.016319515651269836	0.04705354800278608	-3.7371482156281957
SLC24A2	0.6763757665419723	0.7302967433402214	6.7230774399191855	2.919366335306782	0.016320353436636795	0.04705354800278608	-3.737199818981665
CX3CR1	-1.3444904055033655	0.7302967433402214	7.317269983611621	-2.918823609114954	0.016335076251399617	0.047087787826033234	-3.7381062266011873
MELTF	-1.062988049224563	0.7302967433402214	9.865076259036814	-2.918682842043684	0.01633889712309748	0.047087787826033234	-3.738341320866647
CCDC198	0.6689295905843755	0.7302967433402214	6.063605477920859	2.9186667311015113	0.016339334484046036	0.047087787826033234	-3.7383682276315477
TMEM167B	-1.956973494069027	0.7302967433402214	8.537095994816912	-2.91845966729595	0.01634495667148656	0.04709716355688345	-3.7387140428845482
LYRM9	-0.6936969604179364	0.7302967433402214	7.932696559880833	-2.9183528315775273	0.01634785824130549	0.04709869838481898	-3.738892467839143
MCAM	1.3567452273920884	0.7302967433402214	6.9499790534687715	2.9179440323853787	0.016358965737906437	0.04712387087815934	-3.739575195937095
ZBTB8OS	-1.1063048591962694	0.7302967433402214	8.63165798667082	-2.917356844027705	0.016374933712500307	0.04716303521250632	-3.7405558425295142
LCE2B	0.6826224261103722	0.7302967433402214	5.11152467675266	2.9163407446585436	0.016402603010521134	0.0472358854367296	-3.742252784368131
HOXD-AS2	0.8602671991346584	0.7302967433402214	6.851995796728551	2.916247988500238	0.01640513121607016	0.04723632423430948	-3.7424076911849933
COL22A1	0.6149789869038944	0.7302967433402214	6.323828771270135	2.9150667557428536	0.01643736220379149	0.047322275606108084	-3.7443803854722653
PLCH2	0.5618224865668946	0.7302967433402214	6.666318808602	2.914835687365263	0.016443674652512986	0.04733359482282658	-3.7447662731864084
EFCAB6	0.6795940563881162	0.7302967433402214	7.244905565897157	2.9146006880628255	0.016450097021992547	0.04734522712670177	-3.745158724445227
TEX45	0.5666234672700385	0.7302967433402214	7.503372293508495	2.91447836036104	0.01645344116553964	0.04734799786557521	-3.7453630125051323
MGC32805	0.562568528023804	0.7302967433402214	6.612363229035475	2.9143619598966137	0.016456623915956155	0.047350303429383546	-3.7455574017447137
RTP3	0.8041569110524263	0.7302967433402214	5.909185133554736	2.9130746224357766	0.016491865586516833	0.04744483744626359	-3.747707241138356
HULC	0.6304921334295797	0.7302967433402214	5.50400800309213	2.912868219524654	0.016497523144653373	0.047449024409559545	-3.7480519284190135
RFPL3S	-0.5770829727480629	0.7302967433402214	4.353916474637385	-2.9128473956623204	0.016498094042012128	0.047449024409559545	-3.748086703655012
RABL3	-1.392614662866741	0.7302967433402214	8.205181863205578	-2.9126650087808694	0.016503095136543838	0.04745654288469259	-3.748391283968086
FBXO3	-1.9679844817333079	0.7302967433402214	8.908300756594603	-2.9124238284988153	0.016509710732896265	0.047468701199051846	-3.748794046292269
MYO1C	-0.9043324199402889	0.7302967433402214	8.348911041375871	-2.9115051322373913	0.016534935411332462	0.047534353072312324	-3.7503282241545652
SLC35G1	-0.9110539046438815	0.7302967433402214	7.334064687217714	-2.9112418461218255	0.016542171704924863	0.04754403824996356	-3.7507678957052746
GHITM	-1.390705672224195	0.7302967433402214	10.988617475146429	-2.911193137287141	0.01654351079769824	0.04754403824996356	-3.7508492362841213
POLQ	1.3679191349420252	0.7302967433402214	7.1341593601742535	2.9111215756586972	0.01654547835486862	0.04754403824996356	-3.7509687394444806
CCM2	0.7385615511777361	0.7302967433402214	7.254003859447467	2.910719987651211	0.016556524273677563	0.04756488572769469	-3.751639362621977
KRT9	0.7747456766957708	0.7302967433402214	6.509588006446976	2.910683870612138	0.016557518062638315	0.04756488572769469	-3.7516996753135565
HNRNPF	0.8468203529800293	0.7302967433402214	7.918391400795559	2.9105697830190804	0.016560657672404656	0.04756703204893807	-3.7518901926750687
CREM	-0.7891107597400531	0.7302967433402214	8.504518706732114	-2.9104159612357003	0.016564891699129506	0.04756968986592262	-3.752147062573407
PBX4	0.7291778758519376	0.7302967433402214	7.162754923114992	2.910362329375994	0.016566368203985927	0.04756968986592262	-3.75223662330494
FUT7	0.6711888952805172	0.7302967433402214	7.90130660014579	2.910186507315762	0.01657120959042306	0.047576720444301994	-3.752530231031599
ZNF443	-1.3030220258743066	0.7302967433402214	8.000285982417331	-2.9095714790244562	0.016588156177788412	0.047618498574471445	-3.7535572700156536
SDCBP2-AS1	0.6235709810334154	0.7302967433402214	6.969944919338748	2.909027700769751	0.016603154235787853	0.047654671938203275	-3.754465321171293
PLGLB2	0.7507847513590775	0.7302967433402214	4.596592307914069	2.9084579044086465	0.01661888472636242	0.04768572290098716	-3.755416812660265
SIRPB1	-0.5553355130395818	0.7302967433402214	6.3103605802400935	-2.9084340613745314	0.016619543296974203	0.04768572290098716	-3.7554566275045955
MAP1A	1.0771462356645296	0.7302967433402214	6.803413159211571	2.9083752488886847	0.016621167875658437	0.04768572290098716	-3.755554836845422
FASLG	-0.5793565371178699	0.7302967433402214	6.370414301198851	-2.908160469550533	0.01662710210463882	0.047695865538079495	-3.7559134902499784
DNAJC8	-1.0415016793382552	0.7302967433402214	10.117020322989454	-2.907897572070344	0.01663436874787443	0.04770350223908025	-3.7563524932410806
PAIP2	-2.197271359294877	0.7302967433402214	11.033047764152203	-2.907890546879435	0.016634562972716194	0.04770350223908025	-3.7563642243317874
AC100814.1	-0.8010170944414856	0.7302967433402214	4.853000550248776	-2.907509906814843	0.016645089949668856	0.04772680680405483	-3.756999838572035
RRN3P2	0.6636021365605389	0.7302967433402214	5.4300053719304096	2.907352051917586	0.0166494575732089	0.047732446354800194	-3.7572634326148298
SUCNR1	0.7179654142912142	0.7302967433402214	4.7875263331851174	2.9066202450163225	0.01666972089939123	0.04778364921016385	-3.7584854331505535
CAVIN2	-1.615304130407206	0.7302967433402214	8.230258092985697	-2.9062839764066535	0.016679040411974915	0.047803471453205314	-3.75904694386515
EPS8L1	1.2474871408002333	0.7302967433402214	9.01206417157499	2.90581035534982	0.016692175579533005	0.04783422237997625	-3.759837805125258
ZDHHC17	-1.454097309297719	0.7302967433402214	9.470528820771905	-2.905247812852132	0.016707790539533446	0.047872069679637405	-3.7607771423394074
CXCL6	-2.0269058850199535	0.7302967433402214	5.45651560834003	-2.904217459788705	0.016736429498349505	0.047947217764579955	-3.7624976137051513
ISCA2	-1.5052240215618058	0.7302967433402214	8.857176371337502	-2.904000180435074	0.016742475220947718	0.04795751635365455	-3.76286042103762
GPC3	0.7036061719787137	0.7302967433402214	6.401861297007473	2.903853016337916	0.016746571274242554	0.04795751635365455	-3.7631061511360295
CDK17	-1.226177804493469	0.7302967433402214	9.118886916767355	-2.9038282522268304	0.016747260639946863	0.04795751635365455	-3.7631475014396703
FOXN3	-0.7650264976856231	0.7302967433402214	9.736359098822417	-2.903735944822226	0.01674983048244871	0.04795796797984522	-3.7633016332012663
TEP1	-0.9943192446540179	0.7302967433402214	7.293416535948267	-2.903165979115837	0.01676570725297799	0.047991208301731945	-3.76425333809163
ADGRE2	0.7485798332450688	0.7302967433402214	5.615320340680575	2.9029671094736087	0.01677125050404974	0.047991208301731945	-3.7645854004961996
BCAS4	-0.6075532077027708	0.7302967433402214	8.245753485280744	-2.9029268740982226	0.01677237224354003	0.047991208301731945	-3.764652583363959
USP28	0.8193503567982949	0.7302967433402214	7.740934083642421	2.902890895030292	0.01677337538429944	0.047991208301731945	-3.764712659245789
FZD3	-1.3617625911475209	0.7302967433402214	9.193764919224542	-2.902886101885352	0.016773509027700195	0.047991208301731945	-3.7647206625750114
ZNF512B	0.8152122184692852	0.7302967433402214	6.292395385862172	2.9024142084377833	0.016786671762979797	0.04802195798439775	-3.765508601576087
KCNQ3	0.7701645177527983	0.7302967433402214	7.065353380779872	2.9016263234530335	0.016808672039568817	0.04807797690846025	-3.7668241522309844
RNMT	-0.9014854219060346	0.7302967433402214	8.08046607300564	-2.9012529475210656	0.016819108145728515	0.04810090738684901	-3.767447581889416
CEBPZ	-1.5270370824480928	0.7302967433402214	9.14865372329471	-2.900886296811864	0.016829362698564193	0.04812331212035859	-3.7680597791147648
UMODL1-AS1	0.6195844172014544	0.7302967433402214	5.577552034137229	2.900246127408959	0.01684728233618425	0.04816762545412931	-3.7691286631300707
PCDHB18P	0.6619041780451456	0.7302967433402214	6.654716968080224	2.9000981367712257	0.01685142765797801	0.04817254992033341	-3.7693757601060347
