## Supplementary material for "Differential Expression Analysis with InMoose, the Integrated Multi-Omic Open-Source Environment in Python": GSE23391_pylimma.csv (part 2 of 3)

gene_name_reference	log2FoldChange	lfcSE	AveExpr	stat	pvalue	adj_P_Val	B
RAP1GDS1	-0.9220455038472704	0.7302967433402214	8.329952715201989	-2.899580144969406	0.01686594515388601	0.048207119256693735	-3.7702406363553997
SLC23A2	-0.621336224525229	0.7302967433402214	6.917850416391984	-2.898673344879298	0.016891390252385986	0.0482729080060282	-3.7717546790337533
SPATA6L	0.647210165819267	0.7302967433402214	6.660147045088378	2.8985574797407176	0.016894644280001828	0.048275268406869264	-3.771948132309504
CCP110	-1.0521377579862792	0.7302967433402214	8.472056984984608	-2.8980221033699185	0.01690968840876973	0.048311312680436806	-3.772842014771815
EDN1	0.7117783570718217	0.7302967433402214	6.359305315626203	2.897780881707545	0.016916471217845862	0.048323747234656815	-3.773244764290573
TMEM230	-2.1181441275843707	0.7302967433402214	11.229029898204	-2.8967724790457043	0.0169448560703212	0.04839787794715215	-3.7749284021198677
CCR1	-0.857069977838381	0.7302967433402214	7.233581678577895	-2.896404629879777	0.016955222477148358	0.04841604433817552	-3.7755425599684016
AC073283.1	0.8548557449616032	0.7302967433402214	6.712652725637834	2.896373971796473	0.01695608674814989	0.04841604433817552	-3.775593746291483
SLC38A9	-1.6784609206628076	0.7302967433402214	7.974997293430338	-2.89623547531948	0.016959991611523687	0.048418983707565706	-3.7758249778510904
PRDM8	0.6459581745061493	0.7302967433402214	6.238221487940008	2.896164723188684	0.016961986798269546	0.048418983707565706	-3.7759431043204
CMC4	-0.7640170195941733	0.7302967433402214	8.438042172392283	-2.895486623537667	0.01698112110877584	0.04846664511695108	-3.7770752407675587
TBC1D32	-1.6252432891837083	0.7302967433402214	5.831777710537734	-2.894782910012444	0.017001001415760202	0.048514897650805744	-3.778250129158195
LDLR	1.1401463326842487	0.7302967433402214	7.2126167088541635	2.8947154835258107	0.01700290749576574	0.048514897650805744	-3.778362700722939
SP110	-1.3011129567603081	0.7302967433402214	9.06284149047751	-2.894506247258923	0.01700882378294502	0.048524814815972574	-3.7787120293850274
AC083864.3	0.6027449803863836	0.7302967433402214	4.0452802119859035	2.894382799920436	0.017012315317061613	0.04852483923001123	-3.7789181293356426
RNPEPL1	0.991842391673595	0.7302967433402214	6.093897845605477	2.8943333683493275	0.017013713624002027	0.04852483923001123	-3.7790006570843517
MN1	-0.5180564600096611	0.7302967433402214	6.037991557402782	-2.894232941462922	0.017016554832974456	0.048525981524555103	-3.7791683231159503
DDX53	0.6678477532043248	0.7302967433402214	4.453502798770184	2.8936611346287116	0.017032741208516926	0.04856517434500696	-3.780122968761047
NUDT3	-0.6607501226056876	0.7302967433402214	10.117793827606208	-2.8935188751634326	0.01703677064092775	0.048569698004434406	-3.780360473154879
KLF7	-0.8792952939939616	0.7302967433402214	7.446227246937076	-2.893247664512385	0.017044455243533534	0.048584639304936734	-3.7808132621233628
BST2	0.8621126523813327	0.7302967433402214	7.684755714201766	2.8921323709263365	0.017076093571716168	0.048667845813196796	-3.7826752362945504
KRT72	0.719706744997775	0.7302967433402214	6.445065084604586	2.891970511524802	0.01708069011742147	0.048673968885563086	-3.7829454566605043
ELFN2	0.614449152666789	0.7302967433402214	6.155358224722326	2.8916045579532703	0.01709108725124276	0.048696617473374684	-3.783556404808168
RXYLT1	-2.041378741511627	0.7302967433402214	8.54625805922223	-2.8904418040393507	0.017124165107245997	0.04877863648130173	-3.785497563220132
CAP2	-1.8492328206218813	0.7302967433402214	9.065990652164832	-2.8904201991599034	0.017124780335956446	0.04877863648130173	-3.7855336311298933
AC079336.2	0.6137464309745253	0.7302967433402214	5.083556810211118	2.890306900120089	0.01712800705057133	0.04878083887400934	-3.7857227761425944
LINC00879	0.5696439798743427	0.7302967433402214	4.605998523605682	2.8901990075420945	0.01713108036636925	0.04878260381612052	-3.785902895122033
ANXA2P1	0.5619274235289344	0.7302967433402214	6.552583285645305	2.8900508014443775	0.017135302926191174	0.04878764038071501	-3.7861503141528323
NR2E3	0.8624755206298467	0.7302967433402214	6.907331953787058	2.8899522402555577	0.017138111632705528	0.048788650555763355	-3.7863148543884866
COX20	-1.487165189859315	0.7302967433402214	10.515529867879916	-2.8893586735389363	0.017155036464128016	0.04882984036933331	-3.7873057624025406
HIF1AN	-0.7553935205321611	0.7302967433402214	8.416812675848341	-2.888730423273556	0.017172968785850076	0.048873885685695846	-3.7883545613963516
NPC1	-1.017187868036629	0.7302967433402214	8.671302240774796	-2.8879502513017057	0.017195264007590562	0.04893033333317812	-3.7896569633405153
ACVR2B-AS1	-0.8650702763485656	0.7302967433402214	6.460805431085092	-2.8876012760623064	0.017205246316402734	0.04895021833108262	-3.790239529652918
SHISA5	0.9741883972827257	0.7302967433402214	8.61454307321578	2.8875338345852666	0.01720717613499328	0.04895021833108262	-3.79035211357388
LINC02419	0.6209252026297944	0.7302967433402214	4.620184517642797	2.887022011476934	0.017221828987964757	0.04898489326734124	-3.7912065252107645
STYX	-1.1157033421497617	0.7302967433402214	7.914151735874395	-2.886338698582753	0.017241411172074415	0.049033577016619014	-3.7923472021843323
SLC38A7	0.8151703043480518	0.7302967433402214	7.2881208660124335	2.886178025043361	0.017246018997376784	0.04903966671994354	-3.7926154180342904
SPRY2	-1.7328936862408693	0.7302967433402214	8.189305739916904	-2.8852684099173342	0.017272128744887757	0.04910688741682516	-3.794133845161449
DEDD2	-1.0157934771043928	0.7302967433402214	8.11216058093738	-2.884858255855152	0.017283915030705182	0.049131357302031615	-3.7948185109012056
KRBOX1-AS1	0.7880933816740665	0.7302967433402214	5.2985680290781545	2.8847969402081874	0.017285677714903486	0.049131357302031615	-3.794920864050283
MED10	-0.9529820334529226	0.7302967433402214	7.185746006345148	-2.884388304603663	0.01729742972357365	0.04915220878998428	-3.7956029897532435
ATP5MG	-1.3730055508954795	0.7302967433402214	10.909936446764316	-2.8843699353452683	0.01729795819854743	0.04915220878998428	-3.795633653011558
PRKCD	0.5580063020359205	0.7302967433402214	5.052979253620702	2.884099524096077	0.01730573970494683	0.049167293057123876	-3.796085041412323
ARF3	1.1762918082181315	0.7302967433402214	10.7423294132231	2.883507155241012	0.01732279849401682	0.04920872691213637	-3.7970738557367456
RNF126P1	0.7914662313609959	0.7302967433402214	7.07598327696599	2.8833828785722453	0.017326379531863587	0.04921186826464455	-3.7972813038780675
TDRD1	0.7624126645248284	0.7302967433402214	5.074146399476138	2.8820738939479806	0.017364143759482357	0.04930094148909044	-3.7994662930380163
CAMK2A	0.73947341579834	0.7302967433402214	6.16615391609046	2.8819893586646788	0.017366585480505726	0.04930094148909044	-3.7996073997510442
ZFYVE26	-1.1734512998829274	0.7302967433402214	9.351039417425923	-2.8819706782033463	0.01736712509493473	0.04930094148909044	-3.799638581242396
SRGAP2	-1.324244982291252	0.7302967433402214	6.764715693649316	-2.881952199537339	0.017367658896971606	0.04930094148909044	-3.7996694258866284
SHARPIN	0.6344704658221758	0.7302967433402214	7.4374045217459805	2.881473922283998	0.017381480928598172	0.0493331340217543	-3.800467764354409
ATG2B	-1.7241967717742046	0.7302967433402214	9.462674569568863	-2.881300144075714	0.017386505824368233	0.049337371206156375	-3.8007578326425726
SIGLEC10	1.0864188758680244	0.7302967433402214	7.1237567938712365	2.88125066433955	0.01738793682937017	0.049337371206156375	-3.800840423408039
PARD6A	1.0466232415367882	0.7302967433402214	7.67685444527589	2.881013445375834	0.017394799110878757	0.049349799646474235	-3.801236384456179
TMEM218	-1.2031314686382313	0.7302967433402214	8.118359958882161	-2.880367301171432	0.01741350477722218	0.04939581994303486	-3.802314907068896
SLC22A11	0.6149641240543078	0.7302967433402214	5.44857020529608	2.8798804950389933	0.017427611172604968	0.04942781697967865	-3.803127459975381
G2E3	-1.2204311738288611	0.7302967433402214	8.097048112269134	-2.879806485152661	0.01742975680738995	0.04942781697967865	-3.8032509930532856
ASB6	0.7202357753685416	0.7302967433402214	7.265568994696061	2.8794285372154014	0.017440718159162323	0.049446573139151954	-3.8038818397339256
KIR3DX1	0.9848933199267238	0.7302967433402214	6.51288698840847	2.879406937718411	0.017441344805596653	0.049446573139151954	-3.8039178921181875
IFNG	0.5532118624683751	0.7302967433402214	5.126897757792621	2.879056792850088	0.017451506433732025	0.049468327760972354	-3.804502327811427
CD84	-1.1664486539902077	0.7302967433402214	8.010361130357053	-2.8789014153370855	0.01745601760625744	0.04947406158911054	-3.80476167123633
MEX3C	-1.6130598163690406	0.7302967433402214	8.652931778531487	-2.8782917625053406	0.01747372949912231	0.04951418976142992	-3.8057792471145664
LINC00639	0.5287650045591272	0.7302967433402214	4.262100295470575	2.8781618914852745	0.017477504928348386	0.04951418976142992	-3.805996014371121
NDUFAF2	-0.6664439269079221	0.7302967433402214	8.755212547177013	-2.8781569943801384	0.01747764730639348	0.04951418976142992	-3.806004188102295
AC093297.2	-1.568057804392212	0.7302967433402214	7.650962963458009	-2.877272046307487	0.017503395595234488	0.049580069984962546	-3.8074812386287777
SPA17	-1.4971292883024798	0.7302967433402214	7.262874216072829	-2.8761590869718954	0.017535832840466604	0.049664875859566526	-3.8093388261442107
TNNI3	0.7890042285420567	0.7302967433402214	6.279160636313383	2.876022041184484	0.017539831271016736	0.049669124815603864	-3.809567560242601
S100A7	0.7035331472418909	0.7302967433402214	5.566951728584621	2.8759137756717137	0.017542990667510496	0.049669185838104396	-3.8097482586895217
GPR1	-0.7324471177794418	0.7302967433402214	6.493091314244777	-2.8757982147660384	0.017546363596253115	0.049669185838104396	-3.8099411329893953
KLHL30-AS1	0.6563703506680181	0.7302967433402214	6.059423295759824	2.8757645120803965	0.017547347416097238	0.049669185838104396	-3.80999738361585
SYTL5	-1.0458528468533936	0.7302967433402214	6.089923400901745	-2.8746677130825455	0.017579394869282096	0.049752815486272826	-3.8118279503022747
FUT5	0.8326191602891271	0.7302967433402214	7.049406095213403	2.8742652336892927	0.017591169868869515	0.049779054843846246	-3.812499682825819
NMRK2	0.6906090983822324	0.7302967433402214	6.401277229733533	2.8739668547855857	0.01759990446542163	0.0497966843007703	-3.8129976699631545
GPR61	0.688123322952368	0.7302967433402214	5.192757971213559	2.8738731282899947	0.0176026490787367	0.0497973632588849	-3.8131540966578115
DHX32	-0.5689739812960148	0.7302967433402214	9.332134746231057	-2.8735000346580266	0.01761357877601316	0.049821194085174804	-3.813776776075493
CTD-2194D22.4	0.6474079861793021	0.7302967433402214	4.399864674288966	2.8731677280346712	0.017623319437386334	0.04983431302838767	-3.8143313799805414
CHST11	-1.1693417767297998	0.7302967433402214	7.633232165542632	-2.87315344823977	0.01762373813331891	0.04983431302838767	-3.814355212202927
DDX11	0.5909124062394842	0.7302967433402214	7.794957390964083	2.873085304534834	0.017625736304980492	0.04983431302838767	-3.8144689403577896
BPIFB4	0.7246555833224155	0.7302967433402214	4.95817334675409	2.8728196422254264	0.017633528496781747	0.04984519498516601	-3.8149123150391375
LINC00592	0.7727887457300504	0.7302967433402214	5.812209452177401	2.8727831472451744	0.017634599211631508	0.04984519498516601	-3.8149732228367714
ZMYND10	0.6874247575488912	0.7302967433402214	6.681163505484842	2.872680631458289	0.01763760724405037	0.049846610835282086	-3.815144314941204
SUSD2	0.6014218539828189	0.7302967433402214	6.878973257652468	2.8723447567839004	0.017647466180815405	0.04986207427654685	-3.8157048654584527
CREBBP	-1.218941991550345	0.7302967433402214	9.306834480725199	-2.872323354503967	0.017648094592297565	0.04986207427654685	-3.8157405841989567
CNNM4	0.5917564952983687	0.7302967433402214	6.851355929867686	2.8721582457851693	0.017652943261991287	0.049868686833604826	-3.816016137342992
MYBBP1A	0.852278156588703	0.7302967433402214	7.125162600224813	2.8716030593637694	0.017669257096736318	0.04990768143163964	-3.8169426926807675
LRATD1	-1.1205430967711054	0.7302967433402214	7.7859826663103995	-2.8711871758166296	0.017681487638535383	0.04993513312917052	-3.817636758139274
DNASE2	-0.6589232614645262	0.7302967433402214	7.4952166372359414	-2.870971372139945	0.017687837508764515	0.04993926920922437	-3.817996909475146
KRCC1	-1.5373299056441905	0.7302967433402214	10.158110199765758	-2.8709666749691602	0.01768797574546615	0.04993926920922437	-3.8180047484932405
ATG101	1.0569709617004737	0.7302967433402214	7.349753333176623	2.8705876526544336	0.017699133910045038	0.0499636774669197	-3.818637289333945
ALPL	0.7886822600731458	0.7302967433402214	5.239523310422248	2.87042210993566	0.017704009622805595	0.049970346297646344	-3.818913558050255
RPL36AL	-1.5809457265226623	0.7302967433402214	11.348452246337363	-2.8699866116786192	0.017716842831462624	0.0499994704294024	-3.8196403425418572
SPATA5L1	-1.3041912583456732	0.7302967433402214	8.904817929918893	-2.8692815458125898	0.017737639680108757	0.05005105763836536	-3.8208169845782742
OR6W1P	0.6360373771981669	0.7302967433402214	5.726296051510845	2.8682011293895497	0.017769556157045282	0.05013400248536601	-3.822619996799298
CRYM	-0.5393084092165097	0.7302967433402214	8.565384992419567	-2.8675212760429702	0.017789669561717514	0.050183628011644096	-3.8237545258391847
ITPRIP	-0.7759363400171964	0.7302967433402214	8.631486957468027	-2.8670700108790275	0.017803032982586307	0.050207377821418216	-3.824507582387673
SPAST	-1.3002476569805044	0.7302967433402214	8.389500408835938	-2.8670592131819133	0.017803352862299643	0.050207377821418216	-3.824525601153405
PLK3	0.7456510722685161	0.7302967433402214	7.497636060625923	2.8669811895438517	0.01780566447132179	0.050207377821418216	-3.824655803776049
CALY	0.6265860766325559	0.7302967433402214	4.960148961163656	2.866867545353523	0.017809031957552648	0.05020837162386051	-3.8248454481625944
LYST	-1.2059458608789289	0.7302967433402214	7.874407017089868	-2.866798859763826	0.017811067551709494	0.05020837162386051	-3.8249600674330684
OSBPL9	-1.1223423091825229	0.7302967433402214	9.689932212480901	-2.8665735931842735	0.01781774530404979	0.050213108216280784	-3.8253359806295073
EPS15L1	-0.8959078202874382	0.7302967433402214	8.474913359590989	-2.8665717842828142	0.017817798937021474	0.050213108216280784	-3.8253389992240847
KLHDC2	-2.058657477951357	0.7302967433402214	10.145802583178611	-2.8654671615425205	0.017850581085430493	0.05029836354032441	-3.8271823132087803
AC093323.1	-1.0891704489419851	0.7302967433402214	7.878398176509234	-2.8653611209622967	0.017853731300215052	0.05030011133780299	-3.8273592639769554
NUP88	-1.497322522851567	0.7302967433402214	8.913152211789768	-2.8649662203455004	0.017865467835064576	0.05032383131973916	-3.828018234669837
UBR7	-2.2038695098186913	0.7302967433402214	8.242143482861037	-2.8649075291461985	0.01786721281993958	0.05032383131973916	-3.828116172256125
AC022031.1	0.6319965006663022	0.7302967433402214	5.083820222200078	2.864798544787508	0.01787045356184944	0.05032582970491368	-3.8282980333885854
CYB5D2	-0.5500404970952975	0.7302967433402214	7.418423528965178	-2.8639208573318737	0.017896574129819605	0.050392251359449566	-3.829762608043827
MRFAP1L1	-1.4114956578358715	0.7302967433402214	9.250097016122101	-2.863612729209195	0.017905753430238057	0.05041040983418646	-3.8302767677335385
PINX1	0.7930587340315913	0.7302967433402214	7.624445554142358	2.8635341877438476	0.017908093987469016	0.05041040983418646	-3.8304078258953282
PIGR	0.7604012624011469	0.7302967433402214	7.392604029166526	2.8633193855836554	0.017914496739121235	0.05041451583403149	-3.8307662543591765
DUOX1	0.8063745362326982	0.7302967433402214	6.42596956876293	2.86324128548416	0.01791682529776472	0.05041451583403149	-3.830896575300423
MIA3	-0.9460793420845484	0.7302967433402214	7.604978607848316	-2.863230070904561	0.017917159686312568	0.05041451583403149	-3.830915288379151
SMCR8	-1.3065941612590848	0.7302967433402214	10.240189255182944	-2.862952845476683	0.01792542781841531	0.050430643255374726	-3.831377876100269
FBF1	0.9868429525865663	0.7302967433402214	7.590506599786113	2.8627290196632034	0.017932106158763183	0.050442294092887606	-3.831751357611856
CDC42EP2	-0.5548547212117114	0.7302967433402214	8.371520233767352	-2.8624109786242373	0.017941599969430806	0.05046186031860564	-3.832282046289982
EIF2A	-1.7200141415578525	0.7302967433402214	9.944078109268187	-2.8619845966635693	0.017954335869663614	0.05049053829712192	-3.8329935093329373
TUT4	-1.111365831411299	0.7302967433402214	7.966132864715146	-2.8618994234308928	0.017956881069200587	0.050490554294703165	-3.8331356291026997
SLC9A3R1	-1.1311523164050596	0.7302967433402214	8.029949318690523	-2.861636303707444	0.017964746092884423	0.050502635145661785	-3.8335746683003964
MICA	-1.1011059472664844	0.7302967433402214	8.076685501965247	-2.8614439309039366	0.01797049860574254	0.050502635145661785	-3.83389565840056
ACTN3	0.6337582940983193	0.7302967433402214	5.798568851222327	2.8614004469366234	0.017971799163694072	0.050502635145661785	-3.8339682148672165
AL009178.2	2.3536136337921407	0.7302967433402214	5.748370953996436	2.861372013538716	0.01797264962728275	0.050502635145661785	-3.8340156582254536
ADORA2A-AS1	0.511364530843939	0.7302967433402214	5.593450420510992	2.8613309414372514	0.017973878195890896	0.050502635145661785	-3.834084190207002
MIR4755	1.1573784001316918	0.7302967433402214	7.6557671385001	2.861172575865088	0.01797861610270756	0.0505088095738352	-3.834348434911685
EDNRA	-2.2927168577230805	0.7302967433402214	8.740167127002598	-2.860709680640444	0.017992472062889737	0.05053738365566603	-3.8351208052364427
RHOT1	-1.593409857552194	0.7302967433402214	10.333674286276727	-2.860662972820656	0.017993870782539976	0.05053738365566603	-3.8351987398356076
WDR92	-0.7154740003933213	0.7302967433402214	7.377185364650742	-2.8602243603369266	0.01800701093256774	0.05056714567250166	-3.8359305857096846
MRPL32	-1.6456541625265615	0.7302967433402214	9.76776878746703	-2.860043577322097	0.01801242974898866	0.050575219357349606	-3.8362322289653648
AL590822.2	0.5430879974787128	0.7302967433402214	5.2714270687202	2.8599205503324483	0.01801611832544724	0.05057843328813076	-3.8364375035077045
ORC5	-0.9182236881244688	0.7302967433402214	8.724626041282272	-2.8594886316994077	0.018029074123055964	0.05060765942603398	-3.837158169879373
EXOC1	-1.8852364217311663	0.7302967433402214	9.368669022489726	-2.859140849042449	0.018039513065168856	0.0506298134897921	-3.837738448927964
SLCO5A1	-0.8821422617806522	0.7302967433402214	5.8003427480416665	-2.8584022514208147	0.018061702972020803	0.050684936978082934	-3.8389707936055473
AL049840.4	0.7496915131541275	0.7302967433402214	5.578845688569566	2.858066676175957	0.018071793919921607	0.05070324934684709	-3.8395306924385224
NFKBIL1	0.752057576459876	0.7302967433402214	7.147616111639806	2.8580156420795477	0.018073329047435135	0.05070324934684709	-3.839615841212919
AL031598.1	0.8300494188082324	0.7302967433402214	6.824787597563956	2.8576864380521796	0.018083234830513988	0.050723881899023576	-3.8401651056249593
RAPGEF4	-1.5999490957647513	0.7302967433402214	5.6229274225643024	-2.8573032158587695	0.01809477297479111	0.05074698661489643	-3.8408044927356255
PAGE1	0.7287271296815314	0.7302967433402214	5.403727157207473	2.85724333502638	0.01809657655666511	0.05074698661489643	-3.8409044004731734
POR	0.8549374434079926	0.7302967433402214	6.637467387955648	2.8568942207754247	0.01810709534745269	0.05076932304301993	-3.841486875203401
HUS1	-0.5999577646799139	0.7302967433402214	7.957749417658392	-2.8566316729500234	0.01811500998972908	0.050784352596699604	-3.8419249167114633
HSD17B14	-0.7571475664405254	0.7302967433402214	7.466836943628851	-2.855656486980324	0.01814443827085524	0.050859681615838696	-3.843551921604578
FBXO42	-0.5339508302695242	0.7302967433402214	8.141069054001019	-2.855386534969643	0.018152593219446244	0.05087536768946014	-3.844002305139941
RAB39B	1.0269251483485462	0.7302967433402214	5.050657989822681	2.85498316520007	0.01816478550918398	0.05090236300121154	-3.844675276085247
SLC22A4	-0.867099471194865	0.7302967433402214	6.859970736155755	-2.8548430174525095	0.01816902357440093	0.050907064079233275	-3.84490909340975
CPNE1	0.9159378845927808	0.7302967433402214	7.264483757588979	2.854512499853614	0.018179022398900943	0.050927902400302746	-3.8454605141142246
AHNAK	-1.524282750548359	0.7302967433402214	10.641512838559825	-2.8543184320293173	0.0181848959469804	0.050937179658758006	-3.8457842864136684
CEP170B	0.7035310062275197	0.7302967433402214	8.76596760173473	2.8540517008318163	0.018192971830030366	0.05095262233056258	-3.8462292842710117
CRK	-1.4321372920043816	0.7302967433402214	8.68439602827157	-2.8538939762470745	0.01819774900846879	0.05095543341203834	-3.846492421083288
GAPVD1	-1.457035068938887	0.7302967433402214	8.753819648800707	-2.8538493352550303	0.01819910133079591	0.05095543341203834	-3.846566896879081
VIPAS39	-0.7462698924854827	0.7302967433402214	8.663865638665307	-2.853275092662604	0.018216506131757997	0.05099698323171113	-3.8475249155116837
RFX5	-1.0584735721279017	0.7302967433402214	9.275216754284678	-2.8528177235778682	0.018230380693556883	0.05102493154526788	-3.848287943989188
GPATCH2	-1.2693940106939792	0.7302967433402214	7.1800943675665225	-2.852776813227075	0.018231622256190676	0.05102493154526788	-3.848356194343666
P3H3	0.800726768162054	0.7302967433402214	6.935789166348909	2.8526666649873054	0.018234965503171996	0.051027105437588406	-3.8485399533320104
TJP1	-0.8599609140542945	0.7302967433402214	10.8369453658772	-2.8524544379027335	0.018241408828898974	0.051037952481870166	-3.8488940080534153
FEN1	0.7818976770731005	0.7302967433402214	9.704333067991858	2.8522666247873807	0.018247112862691255	0.0510433334433475	-3.849207332080703
PRAC1	0.5431945319029481	0.7302967433402214	4.125284751070174	2.852222057947364	0.01824846665905412	0.0510433334433475	-3.849281681670961
LMBR1	-0.6680057937136779	0.7302967433402214	7.574358808571008	-2.8519177544132464	0.018257713142713083	0.05106008968340638	-3.8497893407551658
MTRR	-0.9555320290341882	0.7302967433402214	9.546891200285021	-2.851855891178821	0.01825959348400661	0.05106008968340638	-3.8498925446618135
EBF3	0.5408105451114791	0.7302967433402214	5.1385908479255615	2.851729921890814	0.018263422945503777	0.05106361622873099	-3.85010269366838
YWHAEP7	0.5099054200854116	0.7302967433402214	6.852371511850463	2.8515327336917635	0.01826941909725934	0.05107319888803575	-3.8504316529368183
DHX36	-1.3366289433647864	0.7302967433402214	9.552693792116852	-2.8513191551887505	0.0182759159057356	0.05108417827046749	-3.850787953810164
DNAJC5	0.9974541670654773	0.7302967433402214	8.932629482113274	2.850529092958771	0.01829996907909322	0.051140398047998	-3.8521059558966875
ISM2	-0.720483193462611	0.7302967433402214	6.839997591793013	-2.8504895587344956	0.01830117352939874	0.051140398047998	-3.8521719073316003
MRPL45	-0.8815971285167175	0.7302967433402214	8.33094959982909	-2.849994001363365	0.018316278020338167	0.051175413097296715	-3.8529985970362395
AFAP1	-1.0264408354707548	0.7302967433402214	4.7644025102162	-2.8497734474102256	0.018323004532466932	0.051183720381312005	-3.8533665227713016
PHLDA3	0.774773830324003	0.7302967433402214	6.5035907105653346	2.849727700627131	0.018324400043968358	0.051183720381312005	-3.8534428368494265
ECSIT	0.6061148702584562	0.7302967433402214	7.716807654591371	2.8494123636686988	0.018334022375592562	0.051203403971278455	-3.8539688750987944
LRRC8D	0.8652506391893642	0.7302967433402214	8.7362726706989	2.8484341760344214	0.018363903889916787	0.051279654092601906	-3.85560064410521
EAF1	-1.0233223480852054	0.7302967433402214	7.067137400246249	-2.8479727374638575	0.018378017004560217	0.05131185705443986	-3.856370383602663
RBM4	-0.7174410494966912	0.7302967433402214	7.43731318108831	-2.847560176171412	0.01839064453283899	0.05132825222814651	-3.8570585830429898
NUP210P1	0.8463040336206298	0.7302967433402214	6.307109976954903	2.847529799905795	0.018391574626899658	0.05132825222814651	-3.8571092538901572
RGS11	0.7788919902146008	0.7302967433402214	5.725605626258537	2.847508924568098	0.018392213838747923	0.05132825222814651	-3.857144076158317
DELE1	-0.8044954235756503	0.7302967433402214	8.949916161752169	-2.847443551734688	0.01839421572907876	0.05132825222814651	-3.8572531248487354
CHST15	-1.0749173762157618	0.7302967433402214	9.830949354026323	-2.8471351658632864	0.018403662310613772	0.05134033848425658	-3.8577675425247038
MUS81	-0.6395002696004966	0.7302967433402214	9.31780738846636	-2.847133559936227	0.018403711516814032	0.05134033848425658	-3.8577702213586003
MED22	0.6856525654450962	0.7302967433402214	6.142489863568597	2.846426161856958	0.018425399452961046	0.0513936296189354	-3.858950217383607
ZNF37BP	-1.5069963041311354	0.7302967433402214	7.278175896211993	-2.8462740203495778	0.018430067310750173	0.05139424985455402	-3.859203999124963
RABGGTB	-1.6659743711218296	0.7302967433402214	7.990846156637556	-2.8462504120768437	0.01843079174444071	0.05139424985455402	-3.8592433791556764
MGAT3	0.7696805830905982	0.7302967433402214	7.375578159656708	2.8460007929666786	0.018438453222687758	0.051403742681628825	-3.8596597577449465
GLRA2	0.8606840428456	0.7302967433402214	5.855550907262913	2.84597103125463	0.01843936690500839	0.051403742681628825	-3.8597094017900493
EFEMP2	-1.1244624535631704	0.7302967433402214	8.801559849184757	-2.8455373773686765	0.018452685263511338	0.05143365882645905	-3.8604327548470576
SPATA2	-1.345055690088535	0.7302967433402214	8.021016868031444	-2.8451274897040206	0.01846528269486964	0.051461557406700054	-3.861116458603721
OGFR	0.6931933222105249	0.7302967433402214	8.141515368564312	2.8446096939361296	0.018481209044132474	0.051495335839028114	-3.861980147319305
AC124944.2	-0.7475559860843894	0.7302967433402214	6.734506979124997	-2.8445650430695943	0.018482583067463264	0.051495335839028114	-3.8620546249730383
ZNF330	-2.310986426450544	0.7302967433402214	9.793781648263137	-2.844334895015475	0.01848966696729019	0.05150785465092666	-3.8624385108223507
LINC00943	1.0030280536545932	0.7302967433402214	5.934371739588065	2.843997883188398	0.01850004508201483	0.05152954557587823	-3.8630006414580125
RFPL3	-0.5359296608797326	0.7302967433402214	6.086560258755815	-2.8434071132579337	0.018518251827735716	0.051565995979894474	-3.8639860267910167
AC091182.1	0.5545270445043506	0.7302967433402214	6.806907250092278	2.843404946272657	0.018518318644826805	0.051565995979894474	-3.8639896412296397
RGS19	0.9888307165100478	0.7302967433402214	8.194695290720093	2.8430054346991325	0.01853064141756672	0.05159276451760932	-3.8646560064871207
KHDC1L	0.5938344628979868	0.7302967433402214	5.053164667889018	2.8429250574595737	0.018533121626836627	0.05159276451760932	-3.8647900709833207
HS6ST3	0.7092822897801421	0.7302967433402214	6.75838305419612	2.842450860884587	0.018547760823761823	0.05162628877194912	-3.865580998086253
SGO1	0.7880941966125095	0.7302967433402214	5.6835449528854545	2.842168491235923	0.018556483597083284	0.05164170914499584	-3.866051967213232
ZNF304	-1.2087564897739451	0.7302967433402214	7.410027064575778	-2.8421033749413205	0.01855849571677876	0.05164170914499584	-3.866160575369188
OGA	-1.6919172683872077	0.7302967433402214	10.459770443241956	-2.8419477874728085	0.01856330432914953	0.05164660181072571	-3.866420080719665
SCRN1	-1.8183369906865057	0.7302967433402214	8.946565617677592	-2.8418783977317035	0.018565449307979914	0.05164660181072571	-3.8665358160323233
H2BC1	0.6213652405225512	0.7302967433402214	4.084919714353129	2.8414363233784328	0.01857912064002579	0.05167088664368404	-3.8672731487142316
MTAP	-0.5903108377221526	0.7302967433402214	7.412701538876075	-2.841428044875148	0.018579376753631287	0.05167088664368404	-3.8672869563023244
PRR29	0.6272556005630188	0.7302967433402214	8.159096359146783	2.8404486664643707	0.018609701275534733	0.05174437309672899	-3.86892042854188
CYP1B1	-0.678858105737989	0.7302967433402214	6.762933300862179	-2.8404065797422513	0.018611005533382404	0.05174437309672899	-3.8689906227688438
FOXH1	0.6256609066750416	0.7302967433402214	6.044374335000498	2.840190091685018	0.018617715915022932	0.051755792480772646	-3.869351690754313
MFGE8	0.6855218033768109	0.7302967433402214	7.482559813580543	2.839267551496709	0.018646339019111394	0.05182811580846816	-3.8708903228947467
PPP2R2A	-1.1409471552003776	0.7302967433402214	8.581661622521022	-2.839146236145665	0.018650106320170643	0.05182999869636764	-3.871092652847831
ZNF697	-0.9661148157666322	0.7302967433402214	7.392069325891151	-2.8389846325721417	0.01865512592329799	0.05182999869636764	-3.8713621747110625
ACTN4	0.703485124950169	0.7302967433402214	7.70669677649105	2.8389619637642958	0.01865583015365535	0.05182999869636764	-3.871399981589523
DMXL1	-1.4948480974541134	0.7302967433402214	8.873519108495477	-2.83887043291894	0.01865867393011252	0.05182999869636764	-3.8715526358941275
NBR1	-1.7423028102707079	0.7302967433402214	9.766880502018209	-2.8388261204880556	0.018660050833346726	0.05182999869636764	-3.871626539647008
ZNF221	0.6999472399033237	0.7302967433402214	6.662283894604735	2.8385749305397154	0.018667857912359823	0.05183736661684298	-3.872045469904019
AC015961.1	0.5146780826871176	0.7302967433402214	4.204715122738191	2.8385729987867303	0.01866791796482224	0.05183736661684298	-3.8720486916390886
SMAD2	-1.0999243750521988	0.7302967433402214	10.095553766928006	-2.8373502912083146	0.018705967681784227	0.05193577006692278	-3.8740878681621775
ALOX12P2	0.6823477131718425	0.7302967433402214	6.750966640694768	2.837156532985423	0.01871200451004539	0.05194527697133795	-3.8744110041927367
VSTM1	0.9243750976960365	0.7302967433402214	6.1999141463555905	2.8365553505948977	0.01873074783917443	0.05199005005423231	-3.8754136038780143
RBP7	-0.988290252565144	0.7302967433402214	8.27575537971559	-2.8358568322803204	0.018752549789043726	0.052043299121408065	-3.876578514661877
IFNA1	0.7206610544532888	0.7302967433402214	4.594268302657862	2.8350066111702903	0.018779121400026404	0.05210976855203418	-3.877996393236285
TMEM45B	0.8055285060373771	0.7302967433402214	6.843461198646099	2.8347972681813416	0.018785669771142516	0.05211457293004359	-3.878345501623222
BPNT1	-0.9411284792044814	0.7302967433402214	8.340792950482994	-2.834704994702237	0.01878855687535258	0.05211457293004359	-3.878499379876175
CCL19	0.6704123817294327	0.7302967433402214	4.809264679648893	2.83469989775283	0.018788716364679228	0.05211457293004359	-3.8785078797051264
LIX1	0.6015226823713791	0.7302967433402214	6.304870358914374	2.833522717252246	0.01882558850595865	0.05220426257507022	-3.880470955119091
LINC00644	0.7227598187978415	0.7302967433402214	3.967977222377789	2.833499919128321	0.018826303322767	0.05220426257507022	-3.8805089729200106
TXNRD1	-1.669729583897908	0.7302967433402214	10.690847699904886	-2.8334074719568343	0.018829202211667832	0.052205019993359345	-3.880663136195236
NACA	-2.069611396954425	0.7302967433402214	12.481133593009353	-2.833278225981537	0.018833255769159212	0.05220897813753812	-3.880878663952066
TBC1D9	-1.5277456135438605	0.7302967433402214	8.989516501015618	-2.833142707860869	0.018837506991817046	0.05221348306305681	-3.8811046503048496
VPS50	-1.6545533679374103	0.7302967433402214	9.546221818264842	-2.832994556186641	0.018842155645102398	0.05221908817060578	-3.881351703213696
NPHS2	-1.1837308832624975	0.7302967433402214	7.294116847036515	-2.8328666620889167	0.018846169599245406	0.052222932957797515	-3.8815649745612846
WDR61	-1.7261184419733997	0.7302967433402214	10.659503616139638	-2.832773593672915	0.018849091095419886	0.052223749882823044	-3.881720171522655
IL2	0.6812828622400753	0.7302967433402214	4.354026692420449	2.8319846855749473	0.018873874053227692	0.05228512803765821	-3.8830357078015436
CSPG5	0.70503717460653	0.7302967433402214	6.753663955369571	2.8316680269697927	0.018883830943886196	0.052305423074163464	-3.8835637420423486
LINC00589	0.6759622914936658	0.7302967433402214	5.909905879672278	2.8312894882268735	0.018895740564245565	0.052324144816504686	-3.8841949574339454
FBXO38	-1.187004916447119	0.7302967433402214	9.332753471594398	-2.8312858990118994	0.018895853524922224	0.052324144816504686	-3.8842009424423343
GLMN	-0.8056331089400084	0.7302967433402214	8.100680617536538	-2.830806409981251	0.018910950286242262	0.05234864991660874	-3.885000484837724
OSBPL3	0.7709159400351675	0.7302967433402214	6.559500922245707	2.8307957103881645	0.018911287303590745	0.05234864991660874	-3.8850183261819176
ARRDC3	-1.4054097684990463	0.7302967433402214	7.548621769169019	-2.830753974366193	0.01891260196916812	0.05234864991660874	-3.8850879200689277
SLC39A7	0.8383037565845477	0.7302967433402214	7.5355809780426934	2.830395838230333	0.018923886906139276	0.05237259458071563	-3.8856851012771516
RARS2	-1.5860069428358052	0.7302967433402214	9.721057239550724	-2.8299872036511755	0.01893677140420233	0.05240095881118312	-3.886366480934894
FBXO25	-0.8565164486052321	0.7302967433402214	8.743499157291774	-2.829672719997226	0.018946693326802502	0.052420476344909754	-3.8868908636919444
CA11	-0.9612573374421896	0.7302967433402214	6.711845891173911	-2.829596531714056	0.01894909785186935	0.052420476344909754	-3.8870179025257183
ARG1	-0.9667334221681836	0.7302967433402214	6.312849337041751	-2.8294404991661857	0.018954023252283198	0.052426807220630846	-3.887278075578166
HGSNAT	-1.1214290823994748	0.7302967433402214	8.986196887526635	-2.828721413292278	0.018976739064552158	0.05248233774953762	-3.8884770870639014
CLOCK	-2.5313083901649023	0.7302967433402214	9.547458641332426	-2.8278981292562366	0.01900278039789297	0.052547048660766066	-3.8898498143852898
UNC13C	0.9165927809401007	0.7302967433402214	5.90277660933104	2.827791851333872	0.01900614472068782	0.05254892492030882	-3.8900270180914642
ELSPBP1	0.684822057980405	0.7302967433402214	6.645565961717726	2.827709722485962	0.019008744996824315	0.05254892492030882	-3.8901639562530836
CACNA1G	0.9206705578242191	0.7302967433402214	7.650935896295333	2.8272203903117923	0.01902424519408515	0.05258446308199652	-3.890979842384158
MED7	-1.4326294202811063	0.7302967433402214	8.935784670443356	-2.826944482375007	0.0190329905692714	0.052601323116243257	-3.8914398721892396
PLPP6	-1.339128672178572	0.7302967433402214	7.9829896212413045	-2.826854632448143	0.019035839397026372	0.05260188448807204	-3.89158968108013
PSAPL1	0.786956363665726	0.7302967433402214	6.556229647016448	2.8267265889573143	0.019039899956967466	0.05260579362763023	-3.891803170434632
GPR25	0.5092943834664219	0.7302967433402214	5.124069441089697	2.8262939758122347	0.01905362563702886	0.05263640196129051	-3.892524469694776
C18orf21	-0.6730638089385392	0.7302967433402214	8.347422664187363	-2.8261456807546437	0.01905833295992385	0.052642091679522926	-3.8927717214588045
PPP2R2C	0.6179243195119835	0.7302967433402214	6.793432949023506	2.825671709062894	0.01907338613323121	0.052676352701889556	-3.893561966625645
DDX18	-0.8786255929733393	0.7302967433402214	9.283672363057125	-2.825430303816265	0.019081057713835566	0.05269022075923316	-3.8939644541054395
GAS5-AS1	-0.5077235305541237	0.7302967433402214	5.2792098103654	-2.825148084360191	0.01909003029168473	0.052707677025312566	-3.8944349868523185
MATN1-AS1	-0.5328567328030367	0.7302967433402214	5.956274184230093	-2.8246630374413035	0.0191054613451595	0.0527375318178679	-3.8952436778166324
MATN4	0.6931375092504766	0.7302967433402214	5.7948498449200345	2.8246414516433536	0.019106148359526332	0.0527375318178679	-3.895279666359378
GPATCH2L	-1.1892815946001658	0.7302967433402214	7.945473278267901	-2.8237609423714063	0.01913419382706013	0.05280761266929615	-3.8967476637763725
XYLT1	-0.9138010931350973	0.7302967433402214	5.799948088484657	-2.823556758918107	0.019140703321371695	0.05281477146341769	-3.897088076766138
SLC2A11	0.5242855714530412	0.7302967433402214	6.6615712715583015	2.823512941150418	0.01914210055152338	0.05281477146341769	-3.8971611291687207
NUDCD2	-2.202779618344451	0.7302967433402214	8.874616278128343	-2.823150478411843	0.019153662476422723	0.052839339164178795	-3.89776541922975
CTSW	0.6006509721697686	0.7302967433402214	6.267884191159178	2.822788734901806	0.019165208521360347	0.05286385624607192	-3.898368504825918
RPL23A	-0.738504049893189	0.7302967433402214	13.255520905890874	-2.8225238164048276	0.01917366860586041	0.052879855627925736	-3.898810163871997
MEIS3	0.7118614949119593	0.7302967433402214	7.234787904323156	2.822259932222155	0.019182099425471895	0.052895769872015566	-3.8992500956833713
SMARCE1	-1.2143455527092328	0.7302967433402214	10.291470408414538	-2.821804212120796	0.019196668053438674	0.0529286027234042	-3.9000098380077803
EXD1	0.5576621213917354	0.7302967433402214	4.413156232121471	2.821083081663719	0.019219744349522436	0.05298488036012272	-3.901212034968101
RNF185	-0.9435598014512694	0.7302967433402214	7.10669169326995	-2.8209066891923444	0.01922539321946747	0.05299310522521173	-3.9015060956623557
TMEM170B	-0.9997993390245181	0.7302967433402214	6.243874376810443	-2.820654473028891	0.0192334732257468	0.0530080280945797	-3.9019265584115237
USP33	-2.2277450824151597	0.7302967433402214	10.075987307918064	-2.8197062167793576	0.019263882424014236	0.053084478219577416	-3.903507347034991
HAR1A	0.492004739796311	0.7302967433402214	5.905017000307101	2.8183701994316315	0.019306809314957082	0.0531925113054214	-3.90573448805756
ERLIN1	-1.145250024287579	0.7302967433402214	9.743480674379326	-2.818319585042022	0.019308437485727102	0.0531925113054214	-3.9058188607723476
BTBD17	0.8035751928960595	0.7302967433402214	5.113567259232172	2.8177280784557626	0.019327475476791634	0.05323372481821911	-3.906804877021297
AC027644.3	0.4922729822976759	0.7302967433402214	4.813507020458525	2.817688419219588	0.01932875261355617	0.05323372481821911	-3.9068709867471845
MRFAP1	-1.425185837769904	0.7302967433402214	13.260471156461625	-2.8165392389731156	0.019365796573349345	0.053328361145613803	-3.9087865768929246
SHLD2	-1.0997902099705072	0.7302967433402214	10.538270558956322	-2.816295228207871	0.019373671549635738	0.053342658599897216	-3.9091933157942598
CALHM6	-1.8033662280524743	0.7302967433402214	8.87102145819285	-2.816186534840107	0.019377180463401422	0.053344932424999596	-3.909374494774257
ZPBP2	0.7876168776598051	0.7302967433402214	4.4360395009746885	2.815829169036711	0.019388721733756237	0.053369315452103216	-3.9099701777183133
CENPN	0.9069106943025229	0.7302967433402214	6.818041318997935	2.8156795709274043	0.01939355513324743	0.05337523022691382	-3.9102195369523334
C17orf64	0.5712039287107684	0.7302967433402214	5.029602538674847	2.8155665376994032	0.019397207959858574	0.05337789462393193	-3.9104079469815596
LINC01355	-1.4868323805706662	0.7302967433402214	7.1974165148001825	-2.8152702895557327	0.0194067849426006	0.053396858321171484	-3.910901747157909
PITPNM3	-0.8668153726398735	0.7302967433402214	8.22627113760518	-2.8135519600625924	0.019462428981521073	0.0535425505757025	-3.9137658642198514
WDR97	0.6221154769551394	0.7302967433402214	5.686441258732698	2.8133770481985225	0.019468102151306142	0.05355074805925134	-3.9140574007252225
NDUFV1	0.948387341472472	0.7302967433402214	8.106275769156218	2.813243336811791	0.019472440136941015	0.05355527110287194	-3.9142802649335087
NEGR1-IT1	0.6079838810095008	0.7302967433402214	5.083133828128209	2.812941109161072	0.019482248890401635	0.053574837128487596	-3.9147840017193793
B3GNT6	0.9593195076914496	0.7302967433402214	7.228849934067804	2.8127809748410235	0.01948744805580809	0.05357542939834168	-3.915050903380698
SMPDL3B	0.8887344941505271	0.7302967433402214	7.049285873276747	2.8127684856918935	0.01948785360672	0.05357542939834168	-3.915071719450306
TP53	1.036520934811474	0.7302967433402214	6.687271811487955	2.8126292298320523	0.01949237613895011	0.05357664850246412	-3.9153038212457494
SYK	1.0112361790427462	0.7302967433402214	7.945696578885225	2.8125888874559752	0.01949368651377253	0.05357664850246412	-3.9153710609008474
AC009065.6	0.5916591916078389	0.7302967433402214	4.311637497342657	2.8123989728322134	0.01949985639682953	0.05358619832505387	-3.915687595440118
ACAT1	-1.676750268745888	0.7302967433402214	8.723634552588218	-2.811688329608592	0.019522961104865656	0.053642276490732305	-3.9168720249100333
PITPNA	-1.167963470434831	0.7302967433402214	9.176388243066727	-2.8111926097833115	0.019539094568595237	0.05367918726168447	-3.917698228366294
TBX15	0.6883966639684251	0.7302967433402214	6.491660914840973	2.810844563661614	0.01955042998811442	0.053702908127064235	-3.9182783014351554
AUH	-2.1996209903933392	0.7302967433402214	9.162602683910261	-2.8104374096725975	0.01956369893587037	0.053731932897219885	-3.9189568802218258
MAB21L3	0.5589690249660033	0.7302967433402214	3.893282825574681	2.809723963987705	0.019586971794177167	0.05378842171434122	-3.9201459191538115
CORO6	0.7696545439845055	0.7302967433402214	5.908376485759543	2.809232383988173	0.019603023639288834	0.05382221051792364	-3.920965180443341
RHBG	0.846594223738431	0.7302967433402214	7.993526448066905	2.809181372808181	0.019604690100130922	0.05382221051792364	-3.9210501944476714
ESRRG	-1.5673533187457975	0.7302967433402214	7.621278422510187	-2.808896457972326	0.019614000493153552	0.053840336573916736	-3.92152502453332
RAB40B	-1.1955411469420003	0.7302967433402214	9.515745696656031	-2.8083529342332247	0.019631774089407708	0.05388168587045886	-3.9224308340793983
GRHL1	0.6160859717973892	0.7302967433402214	5.726438226482585	2.808083192577476	0.019640600884899016	0.05389847160711694	-3.9228803671900776
PSEN2	-0.6914352173756289	0.7302967433402214	8.651748899061497	-2.807188209939501	0.0196699163539016	0.05397147073533973	-3.9243718611954286
PLEKHF1	1.114966865888789	0.7302967433402214	7.985325097907856	2.8069483593508564	0.019677780275432263	0.053985597824774974	-3.924771567578104
CCDC154	0.5959817747936036	0.7302967433402214	6.73975693797649	2.806412601947876	0.019695357528845447	0.05401585960936862	-3.925664387652993
AC074035.1	0.6873003063560263	0.7302967433402214	4.619395690879426	2.8063994233794483	0.01969579009482905	0.05401585960936862	-3.925686349091942
LINC00934	0.632438892951404	0.7302967433402214	5.90423404761253	2.8063637465544997	0.019696961179354315	0.05401585960936862	-3.9257458027345353
VIRMA	-1.2534530394099503	0.7302967433402214	8.313476597231652	-2.806029465700817	0.019707937308926577	0.054038506354444654	-3.926302862262084
BCDIN3D-AS1	0.5273878143152526	0.7302967433402214	5.941343175400539	2.8055121149837863	0.0197249367677694	0.05407766034429001	-3.9271649871133865
ALDH18A1	-0.9448644732078391	0.7302967433402214	8.455014290791793	-2.805213381593477	0.01973475951730334	0.054097130666348414	-3.927662797645125
SMURF2	-1.4945960884272687	0.7302967433402214	9.037359708311248	-2.804657712686734	0.019753043833707566	0.054132738943706585	-3.9285887558312553
TMEM251	-1.4927696491850666	0.7302967433402214	7.376085616641648	-2.804653123829625	0.019753194901749888	0.054132738943706585	-3.9285964025745153
SLAMF8	0.828181129005805	0.7302967433402214	7.355502213672204	2.804484459790204	0.019758748239630444	0.05414049510754307	-3.9288774589545863
ADAT3	-0.6213093657617028	0.7302967433402214	6.17923968732725	-2.804166148249328	0.019769233097906798	0.05416176001826967	-3.9294078796458844
LCT	0.49073500770861855	0.7302967433402214	6.099099984496091	2.8039551775574325	0.019776185364085784	0.054166966382849215	-3.929759429617207
TEX261	-1.1161705301357774	0.7302967433402214	8.227136399550279	-2.8039431350480784	0.0197765822841315	0.054166966382849215	-3.9297794965321957
ONECUT2	0.6075910799593913	0.7302967433402214	6.373152198512574	2.8038384423745164	0.019780033285550905	0.0541689561685018	-3.9299539498434926
C10orf90	0.8673549482949436	0.7302967433402214	5.821114400458436	2.803584400405288	0.01978840984869755	0.05418443253158032	-3.9303772673891073
TRO	0.847159589298176	0.7302967433402214	8.089004951128581	2.803422522267945	0.01979374935505202	0.05419158973797084	-3.930647008119014
LRRC42	-0.8764073344923444	0.7302967433402214	7.051492252637128	-2.8031036820108755	0.019804270483877385	0.05420642997189767	-3.931178294426411
NRG1	0.6488363669804089	0.7302967433402214	7.360578852450324	2.803035753193888	0.019806512739168274	0.05420642997189767	-3.931291484208228
LINC00667	-0.6003320327416333	0.7302967433402214	7.81545054956159	-2.8030104193676872	0.019807349046667165	0.05420642997189767	-3.9313336979066458
ABHD17B	-0.7547523243864944	0.7302967433402214	9.172181333555896	-2.802627605119527	0.019819990673518077	0.05423356104746579	-3.931971576867615
LINC00858	0.6495558168298903	0.7302967433402214	5.7665697109720275	2.802393829439597	0.019827714638385823	0.05424479471206564	-3.9323611112847083
SHB	-1.0551871696292903	0.7302967433402214	8.961913713669489	-2.802321858541465	0.01983009317582421	0.05424479471206564	-3.9324810340414227
GTDC1	-0.560400644432927	0.7302967433402214	7.9591492682424745	-2.8022556631348134	0.01983228109657002	0.05424479471206564	-3.932591333075656
PDP2	-0.7785399480507262	0.7302967433402214	7.772251913485944	-2.8008439544133963	0.01987899980607945	0.054363590212021265	-3.9349435647786977
ZSCAN31	-1.2391592680186418	0.7302967433402214	7.808026338329414	-2.8007780908775515	0.019881182196539917	0.054363590212021265	-3.9350533063484234
NIPSNAP2	-1.4099045008383007	0.7302967433402214	8.49801288647243	-2.8005796259651796	0.019887759805784163	0.05437409797285488	-3.9353839866086444
TMEM95	0.7617901281330939	0.7302967433402214	6.6289723448338425	2.8004305368991003	0.019892702429625795	0.0543801333295504	-3.935632396127303
LALBA	0.6658312195573224	0.7302967433402214	5.45844733940946	2.8001535341970727	0.019901888970304482	0.05438664960627362	-3.936093930311771
SNRPA	0.6528288205107531	0.7302967433402214	6.9173785344663585	2.8001483239100518	0.019902061805870248	0.05438664960627362	-3.936102611512776
DBT	-0.9833804747663653	0.7302967433402214	10.674890638922948	-2.800111223236978	0.019903292552824	0.05438664960627362	-3.936164427341641
CHKA	0.559867770486238	0.7302967433402214	6.362133802753691	2.799989924268951	0.019907316962320544	0.054390171203086035	-3.9363665309451887
MGAM	0.8481689239395109	0.7302967433402214	5.003857168984503	2.7997981772356457	0.019913680351599662	0.05439574755942377	-3.936686010971485
HSDL1	-0.5242015865478633	0.7302967433402214	7.526864946105937	-2.799763547093729	0.01991482982019141	0.05439574755942377	-3.936743709928117
KIF5B	-2.0669038909222035	0.7302967433402214	10.901778559297933	-2.79924508019086	0.01993204718493959	0.05443529699601221	-3.937607546080662
WDR11	-1.130650159028093	0.7302967433402214	9.894143324364876	-2.799086027670505	0.019937332058397247	0.054442251886424126	-3.9378725466361573
GGTLC2	0.5805919768793038	0.7302967433402214	7.434717853970658	2.7988599417184377	0.019944846709542656	0.05445457028373985	-3.9382492308913335
DCP2	-1.0816762802953912	0.7302967433402214	8.65428488626392	-2.798708721510922	0.019949874572232802	0.05445457028373985	-3.938501179187352
MAOA	-1.9660665239618753	0.7302967433402214	8.643543093790921	-2.7986947250889136	0.01995033999881166	0.05445457028373985	-3.938524498600626
CPLX3	0.8184583418482454	0.7302967433402214	7.097714583530647	2.7986207907584166	0.019952798738408852	0.05445457028373985	-3.9386476803025263
HMGN3-AS1	0.7979089135881914	0.7302967433402214	5.931047111105904	2.797895005812973	0.019976951543455662	0.0545130044725481	-3.939856894221613
EXOC4	-0.6365290533052814	0.7302967433402214	9.36181662396788	-2.7976930684048997	0.019983676918400937	0.05452387326631638	-3.9401933331931
KIAA1143	-1.6071793037172561	0.7302967433402214	10.592412072890491	-2.797600293947876	0.01998676747137396	0.054524823115512766	-3.9403478999654835
NEMP1	-1.1919232264633566	0.7302967433402214	8.450704142294928	-2.796754471879277	0.02001496629082588	0.054594259815365635	-3.941757062147158
EFHC1	-1.8191313805952465	0.7302967433402214	9.483803731389997	-2.7959708467236957	0.02004112749040195	0.05465812026943368	-3.9430625725161628
ST3GAL6	1.2052208936271152	0.7302967433402214	6.708967952255348	2.795876419089226	0.020044282279001853	0.054659226480745414	-3.943219885894237
NADK2	-0.8768344356146329	0.7302967433402214	8.893298638104572	-2.7955282096274945	0.020055920162282186	0.054679369920470657	-3.9437999879199523
NUDT19	-1.258693321536648	0.7302967433402214	7.794190031371571	-2.7954908399280822	0.020057169541796222	0.054679369920470657	-3.943862243894592
GALNT14	-1.1337945750823488	0.7302967433402214	8.529008785447925	-2.795404656673833	0.020060051203263565	0.05467972827300332	-3.9440058204589565
NOX4	1.5982701884534274	0.7302967433402214	5.52907404683011	2.7953125301919046	0.020063132048801818	0.054680629389208736	-3.9441592977241964
CCDC184	-0.9366078590464779	0.7302967433402214	6.84575652754714	-2.795209631494724	0.020066573699650245	0.05468251347264887	-3.944330720386002
SPPL2C	0.6525919187872731	0.7302967433402214	6.023100854225994	2.794386744240532	0.020094118313468457	0.05475006993399751	-3.9457015799156148
KTN1	-1.5154667652111655	0.7302967433402214	11.061066490671973	-2.7941909060880734	0.020100679268684803	0.05476044193203498	-3.946027824714788
AC011503.2	1.028136939473729	0.7302967433402214	6.407980946032389	2.7937764525969384	0.02011457141344459	0.054790780770256925	-3.9467182525584215
SLC17A7	0.524048036950548	0.7302967433402214	6.710950293513276	2.793381163259541	0.020127830250379262	0.05481038151119193	-3.947376747656578
ZFP36L2	-2.01816406920557	0.7302967433402214	10.162378961223876	-2.793376691729034	0.020127980285544616	0.05481038151119193	-3.947384196539514
MMUT	-1.4914363666960462	0.7302967433402214	10.558699230202864	-2.7933153831961044	0.020130037511051375	0.05481038151119193	-3.947486327040885
CWC25	-0.6377841276634832	0.7302967433402214	7.744306732066077	-2.792918236955343	0.02014336902575134	0.054839170610706305	-3.948147906678255
ZNF532	-1.5474368883787086	0.7302967433402214	9.513536476776046	-2.7923237337784963	0.020163342183573976	0.054886030845265305	-3.9491382360109917
CAPZA1P1	0.5583519737727674	0.7302967433402214	4.3947109115783505	2.7905624611043924	0.02022263236943028	0.055039887305819685	-3.9520720815137493
PRKRA	-1.2092596771399728	0.7302967433402214	8.531380984506471	-2.7890463988206555	0.020273809329491684	0.055171622924849936	-3.9545973463980877
GFER	0.7976129121906812	0.7302967433402214	7.850424427531924	2.7888506068701866	0.02028042813459727	0.05518208186287983	-3.9549234636931203
F7	0.6776669926650181	0.7302967433402214	7.545464706770436	2.7887220695824158	0.020284774565331554	0.05518635576189409	-3.955137558463782
ELP1	-1.9173644713753157	0.7302967433402214	8.849677079166275	-2.7885641617570034	0.02029011543857371	0.0551917875189464	-3.9554005723936725
RETREG3	-1.4563423564829217	0.7302967433402214	8.652625354825506	-2.7884989041612003	0.020292323044135308	0.0551917875189464	-3.9555092661857456
CREB1	-1.20516957738257	0.7302967433402214	9.699223747687617	-2.7880061580018483	0.020309000053938195	0.05522959090034184	-3.956329983030889
SLC44A4	0.6385039455333938	0.7302967433402214	5.28230393350437	2.787353044192891	0.02033112609811888	0.05528220036690366	-3.957417789450777
ST20	0.693641231044559	0.7302967433402214	8.602305606638915	2.78710499411957	0.020339535876007682	0.055297504756841885	-3.957830928569919
TUNAR	0.7011440716960919	0.7302967433402214	6.088393750351578	2.7867784718571236	0.02035061150865448	0.055320051683766525	-3.958374762195123
PAXIP1	-1.1078895767551042	0.7302967433402214	7.830899365967871	-2.7864196746436574	0.02036278894789424	0.055341372276044604	-3.9589723447369853
DMP1	0.5835585874482518	0.7302967433402214	5.457438541615609	2.7863833646318996	0.020364021706646328	0.055341372276044604	-3.9590328192915614
CASKIN2	0.786380396847834	0.7302967433402214	6.14252118039548	2.785762470474531	0.020385113337034723	0.05539111977134405	-3.9600669123236374
DOCK8-AS1	-0.5299984882246918	0.7302967433402214	6.380977239921865	-2.785365949983308	0.02039859461500422	0.055417007594547214	-3.9607273032289045
BLACAT1	1.0004839865096944	0.7302967433402214	8.029941078464576	2.7853140135790624	0.02040036106621329	0.055417007594547214	-3.9608138009004454
YLPM1	-1.106930217823967	0.7302967433402214	8.509711939709415	-2.785070485048637	0.0204086459781826	0.055417007594547214	-3.9612193845763177
SNHG18	-0.7467136849666405	0.7302967433402214	7.87003548318479	-2.785010339331843	0.020410692677476767	0.055417007594547214	-3.9613195535791084
EOGT	-1.425826535152976	0.7302967433402214	6.912322447483833	-2.7850003182940535	0.020411033703678787	0.055417007594547214	-3.9613362429854577
FGF10	0.6537245825088167	0.7302967433402214	4.908683145725137	2.7849311189805896	0.020413388784773782	0.055417007594547214	-3.961451489940468
AC104825.1	-0.5092586052209898	0.7302967433402214	6.242914958387021	-2.78490870469128	0.02041415167601166	0.055417007594547214	-3.961488819429991
PRIM2	-0.6470293265318912	0.7302967433402214	5.385468914460781	-2.784734945362164	0.020420066715895392	0.05541924697360782	-3.961778203041439
LRFN1	0.7200732431721919	0.7302967433402214	6.556739299560359	2.7847207090307986	0.02042055141980942	0.05541924697360782	-3.961801912556178
KRTAP1-1	0.5287952644148346	0.7302967433402214	4.929133633614437	2.784631799070001	0.02042357879785548	0.05541989813825067	-3.961949985027323
CAPN13	0.651652764671864	0.7302967433402214	7.798308444844545	2.7844528779329503	0.020429672427275686	0.05542886834048788	-3.962247962759059
CD3D	0.6434579329426944	0.7302967433402214	6.947626079436074	2.7841931932069	0.0204385199468066	0.055445306806168486	-3.962680442438651
RNPC3	-1.491307749173016	0.7302967433402214	8.198590067371262	-2.7833575970652764	0.020467015228456818	0.055515033666054356	-3.9640720236918257
DNAJC7	-0.9272839913471618	0.7302967433402214	7.820269584054579	-2.7824983828963306	0.02049635785722033	0.055580892626220804	-3.9655029012279135
ZG16B	0.8635180130996725	0.7302967433402214	7.0210713192637275	2.782482903731797	0.020496886869301425	0.055580892626220804	-3.965528678847105
ZNF18	-0.5473008032019617	0.7302967433402214	7.786711635089188	-2.7823332467523763	0.02050200222175013	0.05558718235003902	-3.9657779036008685
PTGES2	0.783793239377804	0.7302967433402214	7.804211035203375	2.78210883385272	0.02050967519134688	0.05560040389342224	-3.9661516177610223
ATF7IP	-0.626223507288147	0.7302967433402214	9.98039202073723	-2.7819853117735533	0.020513899812273934	0.05560427485584599	-3.96635731764004
TMEM266	-0.9281220502269116	0.7302967433402214	6.686695212254676	-2.781419941404944	0.020533247480934203	0.055645764254205476	-3.9672988124687025
PHKA1	-0.5583506607630753	0.7302967433402214	7.080327099956952	-2.78129818877402	0.020537416421617178	0.055645764254205476	-3.9675015614631968
FRMPD4	0.6626649621640706	0.7302967433402214	5.971301714672775	2.781292747368966	0.02053760276115883	0.055645764254205476	-3.967510622764438
ASB13	-0.8015058928059027	0.7302967433402214	7.8892986247082755	-2.7811183467339498	0.02054357597315414	0.055648402427187285	-3.96780104267307
NPY2R	0.963407792159023	0.7302967433402214	5.512662667438795	2.781100879573859	0.020544174319261376	0.055648402427187285	-3.967830129701324
KRT6B	0.49850841075639973	0.7302967433402214	7.004722983904098	2.7808834824218605	0.020551622840844216	0.05566099513985352	-3.9681921470191055
HEXIM2	1.113899759078862	0.7302967433402214	6.749487500519542	2.7802939625426015	0.0205718348909571	0.05570814782103093	-3.969173823977351
MAP1LC3B2	0.656699453110023	0.7302967433402214	5.576230732275249	2.779901468820426	0.02058530293213513	0.05573702749512606	-3.9698274003304914
UHMK1	-1.2166132564262533	0.7302967433402214	10.168349060711261	-2.7797041247047023	0.020592077974504137	0.055747779723460136	-3.970156012672001
AC091962.1	0.663136637091462	0.7302967433402214	4.807707070598767	2.779443110175165	0.02060104235871143	0.0557644552996461	-3.970590644289201
PLCB1	-1.9886993837956322	0.7302967433402214	9.81933743953563	-2.778251506921026	0.020642017433859777	0.05586149332645779	-3.9725748130300826
SARS1	-1.2651490485150543	0.7302967433402214	9.040322028900402	-2.7782371859056942	0.02064251038474426	0.05586149332645779	-3.9725986588716116
LGMN	-1.1093878488299511	0.7302967433402214	8.362353303097162	-2.778144004017434	0.020645718136378607	0.05586257049366895	-3.97275381524825
RGS8	0.5818186065746831	0.7302967433402214	6.229732021041086	2.7777481452462394	0.020659351049982805	0.055891851622772916	-3.9734129513648653
OGG1	-0.7056585606229939	0.7302967433402214	7.37272597802308	-2.7772489105045794	0.020676557098987847	0.05593079023701719	-3.9742442051092204
ARHGEF25	0.8244067009344178	0.7302967433402214	6.878396699391692	2.776932173139938	0.020687480920474007	0.055952726929787	-3.974771583842888
ROCK1	-1.4812255226083568	0.7302967433402214	10.748633377526987	-2.776440779472637	0.020704439947358863	0.055990978649808065	-3.9755897611149487
WDFY1	-1.0640363128507362	0.7302967433402214	8.15404246161654	-2.776330748780852	0.020708239264466313	0.055993637026536	-3.9757729620270035
CSNK1E	0.7502241098230824	0.7302967433402214	7.507046569411943	2.7762180786209063	0.020712130452329756	0.05599654305863751	-3.97596055699764
CTLA4	0.5159218705881923	0.7302967433402214	6.7152007844496255	2.7761174485515263	0.02071560644781493	0.05599832595451481	-3.9761281047503885
CCNG1	-1.5473946531659344	0.7302967433402214	11.638976137181833	-2.775567458565632	0.020734614805041362	0.0560420896620218	-3.977043821597703
SEPTIN11	-1.4722807300370917	0.7302967433402214	8.590564026451142	-2.7751235984136726	0.02074996804544533	0.056070322564609136	-3.9777828239623085
AC008124.1	-1.8035182246054724	0.7302967433402214	8.862766078357813	-2.7751024227026733	0.020750700806276733	0.056070322564609136	-3.9778180800816463
NIPBL	-1.305657521927758	0.7302967433402214	9.794738646252585	-2.774945508245303	0.020756131464204276	0.05607737542754578	-3.978079331256868
AP001180.1	0.6430350207651925	0.7302967433402214	5.8573827604372575	2.7746585442778597	0.02076606672952716	0.05608989484666173	-3.9785571020931387
TMEM181	-1.0402466870879499	0.7302967433402214	6.9261966405924	-2.774648701162012	0.020766407603172568	0.05608989484666173	-3.9785734899756053
RBKS	-0.5535089463110712	0.7302967433402214	9.021956513989005	-2.7740011284469723	0.02078884591736781	0.0561428734758363	-3.979651627832517
STRIP1	-1.0401015839331187	0.7302967433402214	8.211761985381008	-2.7736244250151447	0.020801909926248325	0.05617052467114888	-3.9802787877929946
TBC1D10A	0.7560530456006518	0.7302967433402214	7.206301772736191	2.7727152506035964	0.020833474154279163	0.056248116938535896	-3.9817924087411636
ACADS	0.9779982208707336	0.7302967433402214	7.135529768484734	2.7726053869398903	0.020837291621278845	0.056250785066431226	-3.981975310127467
TGDS	-0.941565337197078	0.7302967433402214	7.233645015880426	-2.7717629873774197	0.020866586263726086	0.05632221939932148	-3.9833777184711434
C5orf17	0.547888651808087	0.7302967433402214	5.511026468808248	2.7711968100326634	0.020886298618032532	0.05636521009501089	-3.9843202569913876
SAPCD2	0.6631895643053971	0.7302967433402214	7.268254084746486	2.7710280987293014	0.02089217620898637	0.05636521009501089	-3.9846011142880067
TAL1	0.6915373936632365	0.7302967433402214	7.318802445077117	2.771027621036984	0.02089219285328136	0.05636521009501089	-3.984601909510423
TFR2	0.6179897832355623	0.7302967433402214	7.092094912083162	2.7709799578126604	0.020893853656585363	0.05636521009501089	-3.9846812552188053
RNASEH2A	1.0827880567330581	0.7302967433402214	6.774528254976024	2.770837365031233	0.020898823034341457	0.05637096724579797	-3.984918630910929
CPOX	-1.29211872422146	0.7302967433402214	7.679627773413062	-2.770484534928183	0.020911124350309312	0.056396496789588954	-3.9855059862148687
BVES-AS1	0.6139911165976173	0.7302967433402214	4.545951900361452	2.770347948684677	0.020915888354797553	0.05640169432660857	-3.985733359178506
CABP7	0.7403582098564758	0.7302967433402214	6.050791114082498	2.770040025934322	0.020926632448718424	0.05642301415045019	-3.986245949669716
SNX6	-1.2496312383984236	0.7302967433402214	9.5315548973771	-2.7697299763441072	0.020937456392511142	0.05644454345707207	-3.9867620755359985
ARR3	0.6027753573597323	0.7302967433402214	6.91690512925827	2.7692624014909684	0.02095379030933022	0.05648091905234591	-3.9875404170288546
TDRD3	-0.7197760547086549	0.7302967433402214	8.455827670322494	-2.7688158546996267	0.020969401677856676	0.056515337421600434	-3.988283743535189
LRRC72	0.6175084606290042	0.7302967433402214	4.572045453641909	2.768557600699632	0.020978435659270465	0.05653202192702838	-3.9887136309862554
PCMT1	-1.20948338575411	0.7302967433402214	10.83608456274421	-2.767634765384606	0.021010749528149547	0.056611427309753264	-3.990249745616672
ESR1	-0.712784387644616	0.7302967433402214	10.929721952327549	-2.7672536282089863	0.02102411005552284	0.05663975015229066	-3.990884157860732
LRCH1	-1.05690587727429	0.7302967433402214	7.234598883139856	-2.766762645075916	0.021041333827622917	0.056674862773163824	-3.99170139983651
CLEC5A	0.6132169715642792	0.7302967433402214	4.726116604881479	2.766719597249208	0.02104284463290893	0.056674862773163824	-3.991773052369927
ANXA2P3	-0.7713300217587369	0.7302967433402214	6.608806112290299	-2.766411242288504	0.021053669857196262	0.05669415857092105	-3.9922863021520083
EDEM2	0.8832977235291581	0.7302967433402214	6.391742986767696	2.7663530888243995	0.02105571204545222	0.05669415857092105	-3.992383096685296
PBXIP1	-1.0292827833850113	0.7302967433402214	8.476010575730795	-2.7645235789417817	0.021120061728389705	0.05685471116126276	-3.9954281618910676
SPIN2A	0.511218825727882	0.7302967433402214	5.5093765763488065	2.7644889983713097	0.021121279949943426	0.05685471116126276	-3.9954857165808426
SUGCT	0.5412516248565655	0.7302967433402214	6.509761310518193	2.7644141017873576	0.021123918687669652	0.05685471116126276	-3.9956103716063804
LINC00632	0.8747450752948147	0.7302967433402214	5.370553889985359	2.764244752496401	0.021129886388493533	0.05685723136193223	-3.9958922289924454
MLST8	0.8315575588777788	0.7302967433402214	6.958725628633534	2.7642252281595656	0.021130574516312103	0.05685723136193223	-3.995924724324494
FRMD8P1	0.5937049577174403	0.7302967433402214	6.398749376868082	2.7640395197747414	0.02113712087041901	0.05686714981673488	-3.996233807049762
C5orf66	0.8647587324941908	0.7302967433402214	7.877473246355149	2.763823379168524	0.021144742564292173	0.05687995828213462	-3.996593537093251
TANC2	-1.1890477439688985	0.7302967433402214	7.661154784079628	-2.763477026895378	0.02115696166267767	0.05690223949646555	-3.9971699774236424
DCTN4	-1.621527534008825	0.7302967433402214	10.117671453231871	-2.7634263686951392	0.021158749451633128	0.05690223949646555	-3.997254288226764
ZBTB17	0.6091989978657786	0.7302967433402214	6.541743221104622	2.7632103111979567	0.021166376096150224	0.0569150513313036	-3.997613872672147
NUDT16L1	0.8757216443846687	0.7302967433402214	8.510286313765429	2.7629052935717997	0.02117714768854158	0.05693631512421687	-3.998121509066787
USP18	1.0590555502811503	0.7302967433402214	7.718411680392508	2.762670928593325	0.021185427971872464	0.05695087600551221	-3.998511555805795
AC008280.2	-0.5009735341634043	0.7302967433402214	6.1131869348690575	-2.7622601866607894	0.021199947675519783	0.05697986723237404	-3.999195134210631
POLR3K	0.7361310565117032	0.7302967433402214	5.667741311051189	2.7622037254901404	0.021201944360984968	0.05697986723237404	-3.9992890991426093
SNORD114-3	0.6536910896722805	0.7302967433402214	5.390809253909361	2.761559213410118	0.021224750277686586	0.05703344844181169	-4.0003617093540935
TTC25	-0.7866811528861106	0.7302967433402214	6.238100758408785	-2.7612908124225983	0.021234254899425105	0.057051277825725666	-4.000808380990862
FRMD4A	0.6249479144115488	0.7302967433402214	7.738531934705097	2.7607915518678117	0.021251946172076767	0.05709109495922582	-4.001639237375236
N4BP2L2	-1.4779434037547912	0.7302967433402214	11.175591433810673	-2.7606715029806734	0.021256202319946467	0.057091677833621166	-4.001839017533728
SPATA46	0.6370885511992039	0.7302967433402214	5.5710123577388035	2.7605530678027934	0.021260402100581156	0.057091677833621166	-4.00203611144139
SLC28A1	1.3539469008262923	0.7302967433402214	7.47889892242016	2.760462473491297	0.02126361519400945	0.057091677833621166	-4.002186873442685
AC005730.2	0.6624950668348708	0.7302967433402214	7.114636867712404	2.7604615133879493	0.021263649248464175	0.057091677833621166	-4.0021884711906885
UCA1	0.7508655010973904	0.7302967433402214	5.675647867558704	2.7602740629136817	0.02127029909277775	0.057101821031948045	-4.002500414355477
AC090921.1	0.7606236460823013	0.7302967433402214	4.723633347124427	2.7598569859593716	0.02128510252696337	0.05713384750115913	-4.003194480284415
FAM234A	0.9364607518813415	0.7302967433402214	7.851705467100123	2.7595364863109313	0.021296485190318532	0.05715668447002066	-4.00372782342838
APAF1	-0.9805964523540665	0.7302967433402214	7.337923423529396	-2.7586624292640156	0.021327558929015864	0.05723235613803394	-4.005182311672469
TECTA	-0.625624346784428	0.7302967433402214	5.973760210367012	-2.7578937348409864	0.021354924776181883	0.05729805862348829	-4.006461434171961
ANXA3	-3.0358363051452137	0.7302967433402214	9.954836023751259	-2.7576722489142385	0.021362816353068696	0.057309010695467115	-4.006829984900717
OR2L1P	0.600639777023253	0.7302967433402214	5.905769986143894	2.7576173878714765	0.02136477151568264	0.057309010695467115	-4.006921272789686
UQCRC2	-1.2799889741080275	0.7302967433402214	10.611523957537571	-2.7573406552713875	0.021374636594317115	0.05732773840121582	-4.007381748778841
CBX4	-0.9925498026325865	0.7302967433402214	8.627118708208698	-2.757002000547229	0.021386715362940168	0.05734732133498413	-4.00794525572174
CDH8	0.7020612469574088	0.7302967433402214	5.8698960447429105	2.7569742104709034	0.02138770685539218	0.05734732133498413	-4.007991496929728
AC008687.4	0.572162917674607	0.7302967433402214	5.21679538897919	2.7566622248045034	0.021398841047484258	0.05736943874138107	-4.008510621477139
STOM	-1.1079907375202627	0.7302967433402214	9.410233796612156	-2.7565059119613817	0.021404421766637684	0.05737478551688346	-4.008770714156056
SLC25A20	-0.693156170518086	0.7302967433402214	7.043118182682069	-2.7564335299119733	0.021407006466397736	0.05737478551688346	-4.008891151910829
RANBP2	-1.1266147992117475	0.7302967433402214	9.420234041274817	-2.75636364680761	0.021409502230293354	0.05737478551688346	-4.009007431345709
TARS3	-0.8488469921858854	0.7302967433402214	7.162890320796792	-2.756283120618488	0.02141237845967585	0.05737478551688346	-4.009141419608886
NUP50	-1.68662643246339	0.7302967433402214	9.11153484467023	-2.7558619818152215	0.021427427031708975	0.05740253279376317	-4.009842150326916
TUFT1	-1.063976886492883	0.7302967433402214	10.033478351724089	-2.755831738809145	0.021428508117659707	0.05740253279376317	-4.009892471123846
HTR3A	0.7826202277291703	0.7302967433402214	5.967492455561288	2.755122753416818	0.021453867764110585	0.05746272381598365	-4.011072124339252
SLC8A1-AS1	1.2400917687364128	0.7302967433402214	5.025840674762408	2.755019230660855	0.021457573198645184	0.05746490710337601	-4.011244369431969
PIKFYVE	-1.8258993968916846	0.7302967433402214	8.250457244345531	-2.7545484093351997	0.021474433669736448	0.05750231518137375	-4.012027732123052
TTL	-0.6385968769613939	0.7302967433402214	8.21488370830768	-2.7543774968951866	0.0214805574861025	0.05750807685885672	-4.012312096801761
AC004233.2	0.7481122830468534	0.7302967433402214	5.939494961911206	2.7543269109351787	0.021482370326462573	0.05750807685885672	-4.012396261567945
ZC4H2	-0.6446893187098537	0.7302967433402214	7.941636146050925	-2.753669772401014	0.02150593414062788	0.05756340637910118	-4.013489593355686
NR2C2	-1.9167602895514246	0.7302967433402214	8.974221871304811	-2.7535648284215104	0.021509699662059557	0.05756573545309841	-4.013664194414144
COPS3	-1.0548033022889767	0.7302967433402214	7.998586256700059	-2.753323066588993	0.02151837691480073	0.057581207243616164	-4.014066424439921
NEIL2	0.6876211950126541	0.7302967433402214	7.020679078294892	2.7520267485966796	0.02156496438624505	0.05769810549418975	-4.016223109629033
ZNF540	-0.8577710609441693	0.7302967433402214	6.8881872844135605	-2.7510764433292914	0.021599181471738563	0.05778187917399167	-4.017804071612401
ASB7	-1.160395328725329	0.7302967433402214	8.456163463751901	-2.750723116169088	0.021611917499924634	0.05780411013933006	-4.018391866035392
SAP18	-1.2036380582883712	0.7302967433402214	9.797015788560053	-2.7506846018404865	0.021613306245638248	0.05780411013933006	-4.018455937964907
CLUHP3	0.7260361228411449	0.7302967433402214	7.409579757009417	2.7505532531453203	0.02161804308148566	0.057809002359932464	-4.0186744472756875
LY6G5C	0.6091260543751202	0.7302967433402214	5.0422233471191	2.750129520625193	0.021633331323124113	0.05783996984694233	-4.019379354190786
ACSL4	-1.1033350098878563	0.7302967433402214	7.725506724696622	-2.7500710472884835	0.021635441894764615	0.05783996984694233	-4.019476627612306
SNAPIN	-1.0279636784906465	0.7302967433402214	8.361926121623764	-2.749944339891611	0.021640016061238665	0.057844420453017895	-4.019687411241176
PNCK	0.6642224670795187	0.7302967433402214	7.109659817536781	2.7496853891422934	0.02164936728225924	0.05785710839513529	-4.020118184910009
CDK9	-0.6564974204677956	0.7302967433402214	7.015801892480176	-2.7496517388197588	0.021650582761281893	0.05785710839513529	-4.020174163116895
MYL12A	-0.8170971439124077	0.7302967433402214	10.29040620432161	-2.748807353040106	0.021681105291715304	0.05793088770459397	-4.021578799695643
CCDC22	0.7186927452960941	0.7302967433402214	7.700998975211826	2.7486119760493337	0.02168817389393001	0.05794198782035965	-4.021903803576648
BZW2	0.9975618043977352	0.7302967433402214	8.959588262421981	2.7482764076868382	0.02170031995477847	0.057966648037203486	-4.022462006467367
PARP11	-0.7473256429173105	0.7302967433402214	7.345097709151733	-2.747881396741449	0.021714626374023892	0.057997071677638776	-4.023119080963745
LYPD8	0.6892261639465094	0.7302967433402214	6.616649781265466	2.747722290703165	0.021720391532668252	0.05800467756245939	-4.023383740713225
KCNA10	0.8150747815912851	0.7302967433402214	6.386356000606254	2.7474210305191082	0.021731311838935424	0.05802604646544643	-4.023884858064207
P2RY8	0.5710656405532095	0.7302967433402214	5.52869664180656	2.7471725165146106	0.02174032433614667	0.05803745914820792	-4.0242982331982535
FANCB	0.6478554407695452	0.7302967433402214	5.292928756200368	2.7471421958669984	0.02174142418951074	0.05803745914820792	-4.024348667941153
FAM47B	0.5280780567553895	0.7302967433402214	4.396850110943397	2.74701211280876	0.021746143469611533	0.0580422639901754	-4.024565044815676
MT1H	0.9052445167689847	0.7302967433402214	8.872127100813891	2.7464999523287434	0.02176473418589998	0.05808408658846489	-4.025416949929294
ZNF77	-0.9440416189189094	0.7302967433402214	7.5598690986216805	-2.7461294337173507	0.0217781935051693	0.05811220551198175	-4.026033244561978
NUS1P3	0.6307767383907521	0.7302967433402214	4.952026136221153	2.745580932863322	0.021798133575727442	0.05815515915114366	-4.02694556744523
EMX2OS	-0.9513672918488965	0.7302967433402214	9.642263309864399	-2.7455257448373978	0.021800140888918303	0.05815515915114366	-4.027037360844119
VGLL2	0.6801139707556247	0.7302967433402214	6.197608930746374	2.745415775571717	0.02180414127622774	0.05815802748242017	-4.0272202705022355
SCRIB	0.863758256088289	0.7302967433402214	8.227625832366055	2.74530921051471	0.02180801853488256	0.05816056666807982	-4.027397517324472
FN3KRP	-0.9044121246570196	0.7302967433402214	8.051685223288736	-2.745142243832005	0.02181409484408283	0.05816896911079062	-4.027675227207442
MAEL	-1.1758718245138757	0.7302967433402214	5.955175973867818	-2.7441319899548624	0.021850896841955528	0.05825929073511597	-4.029355512033029
GATA3	0.6790732969099746	0.7302967433402214	5.839779122094119	2.7438000378348266	0.021863003029690707	0.05828375251224332	-4.029907611574821
CDX1	0.7866536820789589	0.7302967433402214	6.8402192946806935	2.7434577984153847	0.02187549148374713	0.05830922666307286	-4.030476813964522
SRP14	-1.1595486704166031	0.7302967433402214	13.110518303276177	-2.7430328208084562	0.02189100911495887	0.05834276718815177	-4.03118361429
DNAJC28	0.7062482921667224	0.7302967433402214	5.421287312831559	2.7429166653423005	0.021895252349352832	0.05834625481970687	-4.031376796049024
MEI1	0.6111028252177295	0.7302967433402214	6.946467761300625	2.7426207913756246	0.021906064569694367	0.0583672441402658	-4.031868869567829
MIR3682	-1.1639101579004922	0.7302967433402214	6.67922908028853	-2.742526863838863	0.021909498122156736	0.058368570503111374	-4.032025081110109
CS	-0.9520967612225313	0.7302967433402214	9.543181758967657	-2.7423217489808724	0.02191699805358873	0.05837657799224822	-4.032366207221762
CCDC174	-0.8037354554347846	0.7302967433402214	8.771908634078274	-2.7422840671369624	0.02191837615492068	0.05837657799224822	-4.032428875546572
BTN3A3	-0.8367928889110443	0.7302967433402214	7.2751117279868325	-2.742014087361548	0.02192825242164331	0.058394461127999196	-4.032877873908997
OTX1	0.5687816388949445	0.7302967433402214	5.525236264854326	2.7419399639399025	0.02193096475418821	0.058394461127999196	-4.033001146431406
N4BP2	-1.700462958224498	0.7302967433402214	7.794067198050651	-2.741814941771631	0.021935540346976506	0.058398823403667234	-4.033209066440769
TMEM87B	-1.2839460356277916	0.7302967433402214	8.205405334684237	-2.741406611102306	0.0219504912522577	0.058430802929091925	-4.033888140384278
AL358472.2	0.8088371853873202	0.7302967433402214	6.173905399724586	2.7410617266557966	0.021963127108521923	0.05845661220503787	-4.0344616923151015
BAZ2B	-1.4274685589018272	0.7302967433402214	9.551859697150679	-2.740832412422594	0.021971532775057964	0.05847115709191573	-4.034843043958833
ESRP1	1.7175250563405715	0.7302967433402214	8.611355065901684	2.7407426995294113	0.021974822145052086	0.05847208429977591	-4.034992236446932
SPATA13	-1.2260180092130746	0.7302967433402214	7.50350832015256	-2.740405051334373	0.021987206650160643	0.058497208968084295	-4.035553740831783
DRD4	0.5107754456918872	0.7302967433402214	4.130432424450444	2.739980628986005	0.022002783917756348	0.058530820156921556	-4.036259539670009
ZNF670	-0.9634376195670757	0.7302967433402214	5.457338718247955	-2.739890212221317	0.02200610385860556	0.058531820323317156	-4.036409898031144
OPRK1	-0.5845636941196748	0.7302967433402214	5.65488735168661	-2.7391905355975013	0.022031811831029428	0.05858723766514948	-4.037573406962348
TAF8	0.7476100403544343	0.7302967433402214	6.892834261217101	2.739162773399022	0.022032832512942493	0.05858723766514948	-4.037619572770082
ETNK2	1.1171928133163735	0.7302967433402214	6.51407326380089	2.7386756811033113	0.022050748312275652	0.05862226277636288	-4.038429551755566
NDUFB7	0.8384485997501168	0.7302967433402214	5.661490439953676	2.7386443452507985	0.02205190138338286	0.05862226277636288	-4.038481659212868
DRD2	0.8045719726398453	0.7302967433402214	7.429994106422881	2.7376018835658082	0.02209029575432189	0.05871549477546848	-4.040215103581412
CD47	1.0747041478745984	0.7302967433402214	12.383875778983075	2.7375318157366735	0.022092878805717718	0.05871549477546848	-4.04033161261134
NCAPH	0.5905701586510572	0.7302967433402214	5.582134529800179	2.7373239842122965	0.022100542311153364	0.058727952869030375	-4.04067719382406
ARL8B	-1.6131822198470402	0.7302967433402214	10.856756291625302	-2.7372444953931687	0.022103474062918935	0.058727952869030375	-4.040809366732704
SUCLG1	-0.7857496423447614	0.7302967433402214	10.653262432575193	-2.7370104402073046	0.022112108899407578	0.05874304504783825	-4.0411985482074115
FLJ12825	0.7581148719894353	0.7302967433402214	5.589503781671683	2.7368953770225484	0.022116355094542354	0.05874647588372626	-4.041389871340609
ARHGEF16	0.7378680548917815	0.7302967433402214	7.299992638006018	2.736605752601872	0.022127046794833342	0.05876702436212617	-4.041871445335513
MS4A4A	-1.061668692177661	0.7302967433402214	7.560913512489272	-2.736447847548717	0.02213287817466021	0.05877466059417581	-4.042134000330792
TIMM50	0.9825866202978366	0.7302967433402214	6.852419498484795	2.7358923742889463	0.022153403943080716	0.058814698560983925	-4.0430575955613675
SPATA7	-0.946188012883387	0.7302967433402214	7.8619540228829115	-2.735758424987718	0.02215835649332785	0.058814698560983925	-4.04328031259335
TOP1MT	0.7885696672145457	0.7302967433402214	7.6354070502355516	2.7357435336540328	0.0221589071443843	0.058814698560983925	-4.043305072293155
AHR	-1.4488877499803214	0.7302967433402214	8.11856105222229	-2.7356511158907875	0.022162324873099885	0.058814698560983925	-4.043458734253097
CHM	-1.6053831711852995	0.7302967433402214	8.983359643782414	-2.7356397216424946	0.022162746284020297	0.058814698560983925	-4.043477679303177
TPTE2P6	0.9506985265326104	0.7302967433402214	4.663052389782352	2.7355184238797148	0.022167232926202166	0.058818754175730875	-4.043679358823666
TMC6	0.6947334385145929	0.7302967433402214	7.430096767928346	2.7350014007386854	0.0221863672062323	0.05886166970834142	-4.044538993334617
TEX28	0.6732713070790801	0.7302967433402214	5.618742083565035	2.734403087344688	0.02220853073139159	0.05891260947318581	-4.045533765385133
TRPC4	0.6488574094408746	0.7302967433402214	6.508728748427633	2.7340343096860664	0.022222202617587672	0.05894101286591224	-4.046146894053707
DLGAP2	0.7316385427572349	0.7302967433402214	5.866119682165207	2.7339475245504192	0.022225421282756	0.0589416868005542	-4.046291181542248
ZCCHC3	-1.0652864085931526	0.7302967433402214	7.819277055661567	-2.7335254825905007	0.022241080577605255	0.058975348632161605	-4.046992854645088
ANAPC10	-1.2235040921533997	0.7302967433402214	8.00382325404438	-2.7323494088166966	0.022284775976550392	0.05907743704232532	-4.048948097753982
SART1	1.1392929059959265	0.7302967433402214	7.547955487629055	2.7323293098241237	0.02228552347940046	0.05907743704232532	-4.048981511928567
ZFAND2A	-1.1394422743984078	0.7302967433402214	8.457816017067088	-2.7317922772969165	0.022305505662330322	0.05912252547373036	-4.049874308444455
AHCYL2	-0.6719944633622568	0.7302967433402214	6.645403286052506	-2.731486113130923	0.022316905668057146	0.05914485717039618	-4.050383286850611
AC068594.1	0.5589171819525793	0.7302967433402214	5.196081037100375	2.7313439485392546	0.022322201157584296	0.059151006719324405	-4.050619624422177
CCDC134	0.7957169833409283	0.7302967433402214	7.168279960854859	2.7312335370379888	0.02232631475094611	0.05915402317141666	-4.050803174076767
CFAP97D1	1.1228355361184015	0.7302967433402214	5.123731787699989	2.7308351853266437	0.022341162472071335	0.05917796995786873	-4.051465393279769
PRSS33	2.2624340732994384	0.7302967433402214	6.852727765666687	2.7308313404690647	0.022341305829582672	0.05917796995786873	-4.051471784915837
TRIM52	-1.1030636554048936	0.7302967433402214	6.868881632932862	-2.730208636252321	0.022364535933758697	0.059231610954441245	-4.052506947194294
AC105285.1	-0.5726575733785038	0.7302967433402214	4.225513067142685	-2.730011631283054	0.02237189031748324	0.059243197028796185	-4.052834436458069
SCAF1	0.8962153221419547	0.7302967433402214	6.5357467113438075	2.729408249135082	0.022394430336523833	0.05929498787465266	-4.053837447569222
PUM2	-1.6302304685131475	0.7302967433402214	9.940449167634497	-2.7291397834128523	0.022404466540469053	0.059313662284634576	-4.054283714732529
AL157414.2	0.8883667648917646	0.7302967433402214	5.590650712927027	2.728767066667734	0.022418407543292523	0.059342667923810676	-4.054903269484356
CMAS	-1.0703668279766028	0.7302967433402214	7.641315244277576	-2.728070184131821	0.022444497048316244	0.059403819264460006	-4.056061650705026
GNPTAB	-0.9896281353104017	0.7302967433402214	8.610656547251077	-2.7278409781320483	0.02245308462964882	0.059418638174720866	-4.056442637764103
JADE2	-1.1149571319121456	0.7302967433402214	8.689218889222742	-2.7276260694857055	0.022461139548470125	0.059432043718749404	-4.056799856673836
CCSER1	0.511847821763145	0.7302967433402214	4.462597912859383	2.7269296293132173	0.022487262627288084	0.059493247578941005	-4.057957452045409
FRZB	-0.7806728388265096	0.7302967433402214	6.503532941879191	-2.7265890237982666	0.02250004970790832	0.05951915756953608	-4.05852358182198
FAM110A	0.7549004335866556	0.7302967433402214	6.71161645918556	2.726486202320357	0.02250391129383135	0.059521453285081134	-4.05869448276626
OMA1	-1.6913907658764602	0.7302967433402214	8.448248601925082	-2.726274436041354	0.02251186654132687	0.059532948415529176	-4.0590464601812855
MED13	-2.0077845598769617	0.7302967433402214	10.29179450605616	-2.7262111100201905	0.02251424600826697	0.059532948415529176	-4.05915171400787
UPRT	-0.8330818599543397	0.7302967433402214	6.219265969534659	-2.726036262835963	0.022520817185841105	0.059542405224586814	-4.059442325204486
GANC	-0.6851879166162318	0.7302967433402214	6.665126051238928	-2.7255826256017204	0.022537874987520103	0.05957958123944618	-4.060196300527869
ST20-AS1	-0.4897005187859147	0.7302967433402214	7.172542241855136	-2.7225764821355454	0.022651242725610202	0.059871311867931674	-4.065192376566987
TMEM255B	0.7824953005366933	0.7302967433402214	6.357575636830702	2.7218135781711417	0.022680104774980718	0.05993963088344632	-4.066460195787152
NOL8	-1.4486846307428394	0.7302967433402214	9.305062614674979	-2.7213295074975976	0.02269843728408405	0.05998010766642199	-4.067264620915186
ZZZ3	-1.3876574474133196	0.7302967433402214	9.023187426628047	-2.7212494736251074	0.022701469730767792	0.05998014899496681	-4.067397619151422
POLR2C	-0.5959975947872671	0.7302967433402214	9.247668932996111	-2.721017861266716	0.022710247719119617	0.05999536874189958	-4.067782504272111
THAP9	-0.8914235597461841	0.7302967433402214	6.051931022074718	-2.72084889061465	0.022716653778901814	0.06000431917525254	-4.068063291439333
FAM9C	0.593234472481706	0.7302967433402214	4.797993817588736	2.720399193222244	0.022733711705560655	0.060039255041832405	-4.0688105674840305
WRN	-1.0335542164858023	0.7302967433402214	8.432258709016722	-2.720341014489512	0.022735919485462035	0.060039255041832405	-4.068907243914412
EIF3H	-1.3353841972665688	0.7302967433402214	12.150248251508538	-2.720120296681454	0.022744297301990703	0.06004991075194469	-4.0692740118302755
LINC00910	0.5653239622366595	0.7302967433402214	5.6652890566796	2.72007557296272	0.022745995265712478	0.06004991075194469	-4.069348329074687
PRODH2	0.7792141701019171	0.7302967433402214	7.416487663366644	2.7189127952757164	0.022790185738327428	0.06015504666156165	-4.071280466552617
ZPBP	0.653233020998722	0.7302967433402214	5.734249971267785	2.7188685130614463	0.02279187036020239	0.06015504666156165	-4.071354046639489
SHANK1	0.6906524045199518	0.7302967433402214	6.499468955507162	2.71869664708274	0.022798409822362472	0.060164319629441285	-4.071639620875012
PAWR	-1.7451111720347097	0.7302967433402214	9.331860834738935	-2.7185349979024935	0.022804562264377395	0.06017256893700749	-4.071908216999944
ANXA2P2	-0.9857934706335154	0.7302967433402214	9.708974971079147	-2.7183377878958734	0.0228120704351346	0.060184392833246565	-4.072235898627811
NMNAT3	-1.2696352315620398	0.7302967433402214	8.628631131067303	-2.7182155262040544	0.022816726428639092	0.06018868977765721	-4.072439045805062
VTI1B	-0.7627480827634461	0.7302967433402214	8.577334615928047	-2.717898544319968	0.022828802257819164	0.060194570054439914	-4.07296573091955
EPHX1	-0.7879569702867775	0.7302967433402214	5.704859795967606	-2.717888866946791	0.022829171031059713	0.060194570054439914	-4.0729818103725535
LRRC37A5P	0.6333085211940803	0.7302967433402214	4.666394561022426	2.7177061707138344	0.02283613411803064	0.060194570054439914	-4.073285368393828
LANCL2	-0.5828088896461772	0.7302967433402214	8.851719505373419	-2.717667326251044	0.022837614870002926	0.060194570054439914	-4.073349909934189
GSKIP	-1.5697363164474947	0.7302967433402214	9.810742275448908	-2.717624847610862	0.022839234267747165	0.060194570054439914	-4.073420489683167
LINC01085	0.6956440041019789	0.7302967433402214	4.815140146815357	2.7176189890456257	0.022839457620784067	0.060194570054439914	-4.073430223885207
ATP10A	0.9481310791361857	0.7302967433402214	7.4262173898741946	2.7176008623078496	0.0228401487018758	0.060194570054439914	-4.073460342051771
PTP4A1	-1.3513772172588787	0.7302967433402214	8.987218899531012	-2.7174705394835503	0.022845117874700206	0.06019968635981306	-4.073676877038804
TAB3	-2.040925524286598	0.7302967433402214	9.44282666619263	-2.716645637724631	0.02287659644618419	0.060274647567324945	-4.075047448093443
CCDC85C	-0.5559220249601715	0.7302967433402214	8.22205640512599	-2.716541114831752	0.02288058820112384	0.0602771769729355	-4.075221109250644
SLTM	-1.1487563865451769	0.7302967433402214	10.210070995195435	-2.71642970649125	0.022884843686238207	0.060279047502331665	-4.07540620954118
TOGARAM2	-0.7255024507393069	0.7302967433402214	7.069774638019518	-2.7163637892521364	0.022887361915053906	0.060279047502331665	-4.075515727884243
LRRFIP1	-1.1909933179233185	0.7302967433402214	11.308221335284376	-2.7162388369743877	0.02289213621959239	0.060283636068600786	-4.075723329330607
TSR1	-0.9657493922649856	0.7302967433402214	8.640314052376016	-2.7160536442281	0.022899214100749615	0.06029428880295376	-4.076031015145407
MINAR1	-1.055997377723025	0.7302967433402214	5.521883507800291	-2.715831908631457	0.022907691515630255	0.0603050640096093	-4.076399411549652
NUDT13	-0.6993911705405917	0.7302967433402214	5.9286073645708015	-2.7157879447550735	0.022909372722290464	0.0603050640096093	-4.076472453713409
KIF3B	-1.1150905897074814	0.7302967433402214	9.542410398409437	-2.7156432084588022	0.022914908409530584	0.0603116506484362	-4.076712919594393
B4GALT1	0.6805566420091615	0.7302967433402214	8.04866253663408	2.715233825465813	0.022930573265614696	0.06033893397570389	-4.077393063762448
TCF7	-0.787327488159665	0.7302967433402214	8.126355215408694	-2.7152136856100593	0.022931344186722595	0.06033893397570389	-4.077426523597272
EGF	0.5786475753073006	0.7302967433402214	5.31790710772026	2.714464196332388	0.022960052012675983	0.06040647798280056	-4.0786716864085895
STXBP3	-1.7303207191322176	0.7302967433402214	10.895784231315039	-2.714067601875885	0.022975257499964374	0.060438484997921635	-4.079330552770216
ANKRD35	-0.8463511552222966	0.7302967433402214	6.99342011827753	-2.7135373364281032	0.022995603814635456	0.06048400516504593	-4.08021147162098
SLC66A1	0.6543834597659348	0.7302967433402214	6.871731223625714	2.7129217511939423	0.023019246639477103	0.060537813454648155	-4.081234106752531
IGLV1-44	0.7345626405900942	0.7302967433402214	6.88303526619968	2.7128461729246145	0.02302215106782993	0.060537813454648155	-4.08135965867869
ZNF546	-0.8103013532263867	0.7302967433402214	5.485953435711164	-2.712487056473031	0.02303595675032736	0.060566105806666035	-4.081956223872372
DPH2	0.8275599683881047	0.7302967433402214	8.160977894410575	2.7118730364689063	0.023059581146509595	0.06062020261204598	-4.082976215368708
NR2C1	-1.0331159342978786	0.7302967433402214	7.919636212501684	-2.7113922683983334	0.023078095726137424	0.06065481917282937	-4.083774834994816
SPTA1	-0.4543732540192229	0.7302967433402214	5.378612202221952	-2.7113726756054666	0.023078850570488592	0.06065481917282937	-4.083807380894667
BABAM2	-0.666798761882351	0.7302967433402214	8.498363989618285	-2.7111186230146522	0.0230886406154057	0.060665548656951035	-4.084229389340029
USP22	-0.7454867410162951	0.7302967433402214	8.200175819026587	-2.711108374247385	0.023089035644660923	0.060665548656951035	-4.084246413543635
HOXB1	1.0471498671574846	0.7302967433402214	6.251399716337757	2.7109073372222325	0.023096785808498457	0.06067789316127991	-4.0845803542416235
ZNF548	-1.1464198016594302	0.7302967433402214	8.164136063465666	-2.710491821706535	0.023112812628953976	0.06071197525285545	-4.085270554439443
DIRAS2	0.5538662177273856	0.7302967433402214	4.766275239364196	2.709822031856782	0.023138670648514915	0.06077186919864908	-4.086383097313693
ATF7	0.5001400860328555	0.7302967433402214	7.814303844578594	2.7093573899929653	0.023156625818482966	0.06081092750051956	-4.087154864725361
SSC4D	-0.5885569925283667	0.7302967433402214	7.232146173918348	-2.7092789298802367	0.023159659140626402	0.06081092750051956	-4.087285185060161
MDM1	-1.9843778137672086	0.7302967433402214	8.40122207324991	-2.7084827602549097	0.02319046226745538	0.06088266115037428	-4.088607579627033
SMDT1	-0.9036137449799266	0.7302967433402214	11.146725686221048	-2.708414552530435	0.023193103085853272	0.06088266115037428	-4.088720866942898
MRPL12	0.7233410047476143	0.7302967433402214	6.739485639679553	2.7080820021785583	0.023205982876724946	0.06090842924819081	-4.089273200654102
ASXL2	-1.105731128570878	0.7302967433402214	8.105885968847335	-2.7079171211684234	0.02321237144840087	0.06091715537712594	-4.089547049126805
TM4SF18	0.8715338731544815	0.7302967433402214	5.219890221454358	2.707585277207136	0.02322523463387676	0.06094286854833546	-4.090098198285775
PLSCR2	-0.8032678538088955	0.7302967433402214	6.475077367188951	-2.7072850992598534	0.023236876545522794	0.06096537074136767	-4.090596747850215
RNF113A	-1.0385701185754845	0.7302967433402214	7.573774834602249	-2.7067236192820956	0.023258668420301644	0.06101449340710348	-4.091529263410188
GINS4	0.5200664220076687	0.7302967433402214	5.910830215722155	2.7055969863566918	0.02330245686463293	0.06112129912699629	-4.093400329131708
PDAP1	0.5028023486230975	0.7302967433402214	7.350740099834386	2.7053879161794736	0.023310591855161697	0.0611345715953469	-4.093747534657094
GABPB1	-0.6842165890660423	0.7302967433402214	7.5591584370161655	-2.705235729761304	0.023316515279257717	0.06114204125325797	-4.094000270692012
ZNF462	-1.2311471990531668	0.7302967433402214	8.995903236198956	-2.704951836487474	0.02332756907253818	0.06116296034553661	-4.094471728059199
RP9	-0.6507800843690603	0.7302967433402214	7.714824709046257	-2.704732618326491	0.02333610826002916	0.06117728170172729	-4.094835776599906
APLN	-0.6658493348803285	0.7302967433402214	7.199984081492789	-2.704292546497413	0.023353259851686268	0.06121417434030671	-4.095566579650317
IGSF21	0.5948485303662316	0.7302967433402214	5.457888934791455	2.703609001310101	0.023379925892792048	0.06127599348806901	-4.096701678810707
MYL7	0.6087583061699773	0.7302967433402214	6.690008311580669	2.703298760660231	0.02339203892867351	0.06129202076871458	-4.097216855528025
ENOX2	-0.8364496092244309	0.7302967433402214	8.186443063079027	-2.7032944648368695	0.02339220669917545	0.06129202076871458	-4.097223989001893
TST	-1.1167666558711993	0.7302967433402214	9.105428186050206	-2.703150309648275	0.0233978372864256	0.06129226342281785	-4.097463366643613
ANKRD2	0.7282029910890095	0.7302967433402214	6.746693446189529	2.7030265819353674	0.02340267108164208	0.06129226342281785	-4.097668822179181
MYB	1.0674882927225244	0.7302967433402214	6.702322693057486	2.7029970317561016	0.023403825697103205	0.06129226342281785	-4.097717891447582
OR52K3P	-1.4346724821156114	0.7302967433402214	6.198998750184322	-2.7029764348379053	0.023404630515342174	0.06129226342281785	-4.097752093427642
CHRM5	0.5120745850299562	0.7302967433402214	4.654998337057614	2.7027445645477797	0.023413692699653012	0.06130792022316623	-4.098137120977402
S100A3	0.6475731294440044	0.7302967433402214	5.519412476995809	2.7026339766775926	0.023418016049337062	0.06131116606438233	-4.09832075411974
EIF1	-1.4406054014083036	0.7302967433402214	13.440731612701088	-2.7021031335578334	0.02343878016134218	0.06135744926501714	-4.0992022167382665
AC124068.2	0.5935040792916739	0.7302967433402214	5.126250362035523	2.70172716067934	0.023453497690161133	0.0613878937698504	-4.099826506081245
LST1	0.6426388161039425	0.7302967433402214	6.476562186469935	2.7015001262583853	0.023462389503221263	0.061397329871492434	-4.100203483712695
SLC30A9	-0.6220520292409368	0.7302967433402214	9.531187575993187	-2.701477420448066	0.023463278964067975	0.061397329871492434	-4.100241185209219
ATP11B	-0.9884050619788347	0.7302967433402214	8.481351359151143	-2.7012053409536354	0.023473939850387187	0.06141714332220004	-4.100692952402065
C8G	0.5570198069265047	0.7302967433402214	4.7692657999584505	2.700464892471473	0.02350297754803493	0.0614850262644777	-4.101922384130724
SLC5A9	0.635557833710199	0.7302967433402214	6.208954149489979	2.7001556029638505	0.023515117469719966	0.061508691689642465	-4.102435913269906
ZNF684	-0.7378572124334042	0.7302967433402214	6.059165991557167	-2.699994553230835	0.023521441333107646	0.06150890330516351	-4.102703309682804
ADNP	-1.8361528278261403	0.7302967433402214	9.446124483532538	-2.699983364695609	0.02352188073164441	0.06150890330516351	-4.102721886324828
SLC22A16	-1.2728584937886058	0.7302967433402214	7.5828853009647075	-2.6998557495263724	0.02352689304676831	0.06150890330516351	-4.102933768780824
APC2	0.8179681246469945	0.7302967433402214	7.543256021742675	2.6997670460649483	0.02353037766845751	0.06150890330516351	-4.103081044539259
GUCY1A2	0.6438165762508854	0.7302967433402214	6.63000022718384	2.699759685051807	0.023530666861436154	0.06150890330516351	-4.103093266120711
CAMSAP1	-0.8290379608274545	0.7302967433402214	9.158871039193098	-2.699243969628963	0.02355093674786796	0.06155058477339807	-4.103949505305763
ZNF486	0.7435484386434785	0.7302967433402214	5.231020827753586	2.699196484886488	0.02355280399134959	0.06155058477339807	-4.104028342989896
MYBL2	0.7680645644668358	0.7302967433402214	7.054888150688765	2.6990411501539775	0.02355891326402629	0.06155314214594798	-4.104286240095467
TIMM29	-1.2746443092708324	0.7302967433402214	6.8647212874341035	-2.6990141728754513	0.02355997443570386	0.06155314214594798	-4.104331029402379
ZKSCAN1	-1.3117794965609288	0.7302967433402214	9.274420128369881	-2.6988265898235757	0.023567354488522062	0.06156433345694332	-4.10464246468774
SLC5A10	0.6400554948104151	0.7302967433402214	6.11783325702295	2.6986409885446667	0.023574658864535348	0.0615753241650935	-4.1049506072753115
A2M-AS1	-0.8530040047749772	0.7302967433402214	6.875401565331166	-2.6982051125640036	0.023591821819355024	0.061612058506819466	-4.105674256220697
EXOSC10	-1.047451488774712	0.7302967433402214	8.702415820743491	-2.6979376544717857	0.02360235941924205	0.06163148279135414	-4.106118288157368
OST4	0.8725374692758585	0.7302967433402214	9.373798573560356	2.697299747864608	0.023627511487162633	0.061689058882175636	-4.107177315431532
TBC1D7	1.1863267552804269	0.7302967433402214	7.7032695684532255	2.6972210312439184	0.023630617081366018	0.06168906628305136	-4.107307995638383
KRTAP1-3	0.5718248783101272	0.7302967433402214	6.716822080805404	2.696507355715158	0.023658792374875965	0.06175451096196454	-4.108492773106081
PICALM	-1.4397914630045463	0.7302967433402214	9.363560780714874	-2.6964202098743013	0.023662235134557258	0.061755389727653896	-4.1086374420022285
PLAGL2	-0.8513333343817697	0.7302967433402214	6.807369323717943	-2.696311531242225	0.02366652926974588	0.06175848995157994	-4.108817856251669
ZNF14	-0.7943621706278448	0.7302967433402214	8.320508802354572	-2.695256931484797	0.02370823963933199	0.06185272606614071	-4.110568522865604
KCNK7	0.602076520427314	0.7302967433402214	6.669113435732567	2.6952234638889716	0.023709564524152776	0.06185272606614071	-4.110624078754089
KCNK15	1.3094545053401871	0.7302967433402214	7.624550998109945	2.695162589543308	0.023711974553672893	0.06185272606614071	-4.110725129378702
HCG4B	0.5762672770808912	0.7302967433402214	5.641231884709207	2.6943299956304125	0.023744961913017133	0.06193064840018452	-4.112107197758224
CYP4F11	0.8128081928065427	0.7302967433402214	4.705769998199524	2.6940402543957798	0.023756452292747383	0.061952490095016195	-4.112588143454756
ENPP5	-1.9476580282825218	0.7302967433402214	8.808366796595587	-2.693704678841409	0.023769767339712967	0.061979083835825996	-4.113145162645118
ADRA1B	0.7884079870207144	0.7302967433402214	4.325041648200453	2.693519011068696	0.023777137538794714	0.06199017159012805	-4.113453347611946
DYNLT3	-1.9302342513736388	0.7302967433402214	9.125701722049957	-2.693355625171378	0.02378362514826204	0.061994818328852806	-4.113724545431542
MYCBPAP	0.6222406049009352	0.7302967433402214	5.907214734083727	2.693272549461523	0.02378692454221565	0.061994818328852806	-4.113862438792773
PLAA	-0.9861511066545532	0.7302967433402214	7.349027896589535	-2.6932385679062785	0.02378827426973232	0.061994818328852806	-4.113918842992535
OGFOD1	-0.9830859860402512	0.7302967433402214	9.381462826372516	-2.692770109632973	0.023806889019946566	0.06203519888526575	-4.1146964037806875
DUSP1	-0.9754455768212207	0.7302967433402214	9.071947222721674	-2.6923407895916953	0.023823961445571744	0.06207155044697384	-4.115408987833695
ATP1A1	-1.1204401709862548	0.7302967433402214	10.256659156536715	-2.692186746134241	0.02383009017279934	0.06207938323055509	-4.11566466542322
CATSPERE	-0.9436328004387855	0.7302967433402214	5.779001113634403	-2.6920674665524134	0.023834836885285527	0.062083614169166364	-4.11586264159396
VRK2	-1.1892443239974746	0.7302967433402214	8.370346269916332	-2.6917124164359296	0.02384897168471057	0.062112294345744765	-4.116451935523221
RASGRF2	-0.8513878842857574	0.7302967433402214	7.583606303037498	-2.6908239047368596	0.023884380969844837	0.062188855390886574	-4.117926601397399
SLC1A5	0.7018882068263341	0.7302967433402214	7.098855235735024	2.690817804251284	0.023884624271442	0.062188855390886574	-4.117936726195289
PLS3	-2.225373184081638	0.7302967433402214	10.670906724542785	-2.6906455744629234	0.023891494226957032	0.062198597383836554	-4.118222569829678
ANKRD23	0.7654727318333325	0.7302967433402214	6.727962406304741	2.690329735788894	0.023904097668115045	0.06222326130367417	-4.118746750385826
ZNF202	-0.5115178841605612	0.7302967433402214	7.079218865010424	-2.690060097536187	0.023914862792681284	0.062235026825380825	-4.11919424881127
RPS16	-0.735022500189574	0.7302967433402214	13.53303731519085	-2.6900597160263913	0.02391487802765866	0.062235026825380825	-4.119194881970758
EIF6	0.8898795884977204	0.7302967433402214	7.718492979290724	2.689707580007232	0.023928944178162	0.06226348228637833	-4.119779287753859
SYDE2	-0.6258469958005808	0.7302967433402214	4.342194831274172	-2.6894594534025478	0.02393886065168457	0.062281134189582914	-4.120191073815031
PDZD3	-0.8125762905543192	0.7302967433402214	7.9733151361628956	-2.689347398444324	0.023943340326374574	0.06228463854101521	-4.120377036555043
MCTP1	-0.5106827773720237	0.7302967433402214	5.9179072465502145	-2.688865228792697	0.02396262588352979	0.06232665199062523	-4.121177219023809
IQCF5-AS1	1.1681883668091881	0.7302967433402214	5.258347853610894	2.688708905925228	0.023968881755966197	0.06233476874717069	-4.121436640272261
MS4A12	0.7343692649535329	0.7302967433402214	5.264706437520358	2.687341380504176	0.024023678795377347	0.06246910565128073	-4.123706002283299
TET2	-0.8756654256505447	0.7302967433402214	7.97425875114419	-2.6871107960301734	0.02403293078135299	0.062484374877829325	-4.124088635816287
FMO9P	0.7867763585288339	0.7302967433402214	4.861950430689687	2.6870383989037125	0.024035836387970962	0.062484374877829325	-4.124208771318601
NAMPT	-1.0934423033585254	0.7302967433402214	8.657053827686658	-2.6866488114126685	0.02405147827398458	0.06251686377871113	-4.124855244596489
UHRF1BP1	-1.4400318070323674	0.7302967433402214	9.001743863129004	-2.6861561591857432	0.02407127286659519	0.0625601368802151	-4.125672725255372
LRRC41	0.5506842384428072	0.7302967433402214	7.288220906588629	2.685877231736326	0.02408248734221701	0.0625811022530334	-4.126135554523173
DRC3	-0.6545268508254836	0.7302967433402214	7.114851430413051	-2.6857625615589154	0.024087099263090203	0.06258490689346045	-4.126325827111147
E4F1	0.738351078921653	0.7302967433402214	7.312017691683836	2.6851522022563774	0.02411166227156605	0.06263665879006014	-4.127338581811437
HELZ	-1.3304917785698445	0.7302967433402214	7.950451391321228	-2.6850045118329	0.02411760964164554	0.06263665879006014	-4.127583636866409
CST8	0.5215510833417722	0.7302967433402214	6.616600976458295	2.685001036322084	0.02411774961534452	0.06263665879006014	-4.127589403581604
LINC00423	0.7952319398946015	0.7302967433402214	5.306471415708886	2.6849434828874754	0.024120067657416436	0.06263665879006014	-4.127684898554756
GTPBP10	0.7499396710097628	0.7302967433402214	4.549661478098583	2.684853324205616	0.024123699370490213	0.06263665879006014	-4.127834492970039
CAPNS2	0.4819618795635723	0.7302967433402214	5.6815678909704275	2.684730155747054	0.02412866165129076	0.06263665879006014	-4.12803885737544
LINC00174	0.6836864979893749	0.7302967433402214	5.909763028853358	2.684720021368343	0.02412906999663367	0.06263665879006014	-4.128055672557767
FAM209B	0.5216825181335638	0.7302967433402214	6.151671604939924	2.6845354728856856	0.024136507240235992	0.06264778550265954	-4.1283618780902565
MOB1A	-1.3459719489266124	0.7302967433402214	9.723034372007726	-2.6844135296691407	0.0241414227778721	0.06265236492228862	-4.12856420666086
CNOT11	-0.6468119499037384	0.7302967433402214	7.58650911661478	-2.6840708754479192	0.02415524058164773	0.06268004349312453	-4.129132733695833
SUPT7L	-0.9064188019699699	0.7302967433402214	9.141799511935185	-2.6839178796495644	0.024161412828896743	0.06268787809788921	-4.129386579331415
EMC3	-0.7542294937898681	0.7302967433402214	8.819899958839416	-2.6834439562100543	0.024180542204370964	0.06272932412673585	-4.130172886543212
DSG3	0.6331242832482271	0.7302967433402214	6.027311825432214	2.6828935572625414	0.024202777555960522	0.06277881583399962	-4.131086056555281
POLR2G	-0.66962430352452	0.7302967433402214	11.369769909219924	-2.682635544085387	0.02421320801166792	0.06279767827915231	-4.131514119870143
DUXAP10	0.9500347332956789	0.7302967433402214	5.1355232182105635	2.68228983615708	0.02422719071173583	0.06281721959597752	-4.132087667565008
SYNGR1	-0.9469283351450377	0.7302967433402214	8.247332724206748	-2.682223027085179	0.024229893846293555	0.06281721959597752	-4.132198506306608
AL391832.2	0.4887661519289974	0.7302967433402214	5.289466590561866	2.6822149379294515	0.024230221158915183	0.06281721959597752	-4.132211926494864
POLR2J4	-0.5876961448092359	0.7302967433402214	7.811871306352889	-2.6819094854503316	0.024242583981214646	0.06284107623396475	-4.13271867909298
MAGEA4	1.3065781466597342	0.7302967433402214	5.017315481625893	2.6817277084422235	0.024249944199746055	0.06284709836031888	-4.133020247948968
TH	0.5840366775123842	0.7302967433402214	5.44200429048853	2.6816959786030052	0.024251229183199198	0.06284709836031888	-4.133072887637106
AHCTF1	-1.8621518654817546	0.7302967433402214	9.691890301003752	-2.6808712436106763	0.02428465304550388	0.0629255143816901	-4.134441093410473
MYH16	0.6952246958823904	0.7302967433402214	4.904899225520076	2.6806741912662355	0.02429264580263685	0.06293802239353999	-4.134767988595156
USF2	0.9528227519868206	0.7302967433402214	8.800780189465303	2.680053546731025	0.02431783743549159	0.06299508063745196	-4.135797572561614
CISD2	-1.5183462488965702	0.7302967433402214	8.836073466132685	-2.6799168685502477	0.024323388661055226	0.06300125239175353	-4.136024303367183
FAM166C	0.6248382827412025	0.7302967433402214	6.366562412953646	2.679651174479015	0.02433418355451474	0.06302100266130807	-4.136465050219112
AFTPH	-0.9353572480829753	0.7302967433402214	8.20128488199775	-2.6795089840599804	0.024339962593810764	0.06302775935011014	-4.136700920729265
GNPDA1	-1.307521206662054	0.7302967433402214	9.220085164080526	-2.6793044781502893	0.02434827674026074	0.06304107802446465	-4.137040159699119
ZNF559	-1.7998341596819651	0.7302967433402214	8.129092253771642	-2.6790563663879974	0.02435836751007058	0.06305899255666969	-4.137451728773327
LCOR	-1.532775914759089	0.7302967433402214	8.596056212398924	-2.6789159459638183	0.024364080309521884	0.06306557020100431	-4.13768465682915
AC012615.1	-0.8058017286300156	0.7302967433402214	9.299379693566559	-2.678588777467199	0.024377395910616138	0.06309182315736397	-4.13822735499174
L1CAM	0.5950380857021509	0.7302967433402214	7.383275286480851	2.6776691175956473	0.024414864854845925	0.06318057308916396	-4.13975281805118
ASH1L	-1.4947058711464223	0.7302967433402214	9.681710665490249	-2.6773353001103013	0.02442847963272223	0.06320757835213214	-4.140306513605281
ERVK13-1	-0.7770815976686087	0.7302967433402214	6.95076319076357	-2.6769912950154384	0.02444251790407046	0.06323366783272526	-4.140877098218914
TTC1	-1.3493185302966415	0.7302967433402214	8.425116419940101	-2.6768856558201115	0.024446830491086466	0.06323366783272526	-4.141052315028685
KLK14	0.6355315809746429	0.7302967433402214	6.929457657803091	2.6768544629914497	0.02444810404537567	0.06323366783272526	-4.141104052366102
TP53AIP1	0.6935101938444346	0.7302967433402214	6.636601439370034	2.6760889395212626	0.02447938009441491	0.063306326097445	-4.142373748636787
KCNT1	0.9619386904933824	0.7302967433402214	6.194693160128343	2.675213541900026	0.024515194466207566	0.06339070053025606	-4.143825626977318
LMNB2	-0.6424211218669837	0.7302967433402214	6.425082574288903	-2.6749014668680484	0.024527974856857718	0.06341124731781925	-4.144343200371203
FBP1	-1.053328876580264	0.7302967433402214	6.7113458650033815	-2.674820799363362	0.024531279518383207	0.06341124731781925	-4.144476985421463
RALB	-0.7154737222976566	0.7302967433402214	8.076584801785035	-2.6747266790274162	0.0245351358607779	0.06341124731781925	-4.144633081024588
ZNF22	-1.3978292444785811	0.7302967433402214	9.595157422250761	-2.6747080775962715	0.024535898079468033	0.06341124731781925	-4.144663930829647
GNB3	0.6272942633478822	0.7302967433402214	7.018396431007933	2.6741424888706895	0.024559085214169933	0.06346292334652022	-4.1456019266752735
SNCB	0.6698889025941996	0.7302967433402214	6.700690999735335	2.673383108039056	0.024590251803038008	0.06353520290422374	-4.1468612765804025
OBSCN	0.8110749081772113	0.7302967433402214	7.2547673438971385	2.672944391851442	0.024608275765663132	0.06357351075531632	-4.147588818987204
ETFB	0.8703827122332379	0.7302967433402214	7.534211399885166	2.672649827998682	0.024620384911700374	0.06359653018246418	-4.1480772988537264
MNX1	0.4817997033271393	0.7302967433402214	5.685082731125734	2.6721799269250157	0.024639714354260326	0.0636381918409202	-4.1488565292599215
FBXL20	-0.7116414252746512	0.7302967433402214	8.410406474038135	-2.671873095493359	0.02465234414112455	0.06366254139678378	-4.149365334297368
ZNF185	-1.3580023599246118	0.7302967433402214	8.64782563845363	-2.671608727969465	0.024663231250873323	0.06368238489998226	-4.149803717439207
AC092447.8	0.5067131497684914	0.7302967433402214	4.017934169527632	2.6711500109869073	0.02468213348060287	0.0637229162266389	-4.150564364499573
CTNS	-0.8108245689486626	0.7302967433402214	7.269596922987033	-2.670898650798742	0.024692497391463473	0.06374139614867265	-4.150981164413618
ZC3H14	-1.5363252050700034	0.7302967433402214	9.402330900632732	-2.670394801547487	0.024713284937447136	0.06378677542857639	-4.151816621274844
SNORD8	0.6271124121516731	0.7302967433402214	6.361498007405068	2.6702055084355947	0.02472109923933449	0.06379450910688188	-4.152130492234023
FAM120A	-1.0255188624167424	0.7302967433402214	11.581262090948062	-2.6701667741425386	0.024722698554900155	0.06379450910688188	-4.152194718048984
SLC22A5	-0.6215279765476573	0.7302967433402214	7.35246252670611	-2.670014834442013	0.024728973057914678	0.06379891784876102	-4.152446650030966
GRAMD1A	1.2502184378333112	0.7302967433402214	7.4201569844365	2.6699699997003123	0.02473082485969224	0.06379891784876102	-4.152520990396784
OAZ2	-0.9685955327142235	0.7302967433402214	8.563722415661195	-2.6697521123151278	0.024739826211219045	0.06381385894284601	-4.152882266650369
C18orf25	-1.0635837712006362	0.7302967433402214	8.130488831172439	-2.66958426996173	0.024746762351372915	0.06382346984952605	-4.153160561350309
ALG12	0.6372591852692118	0.7302967433402214	7.393418853387008	2.6693480438710075	0.024756527784614794	0.06383901648067761	-4.153552237468971
SEMA4D	-0.8358101385626764	0.7302967433402214	7.293757356550112	-2.6692831252765696	0.024759212155844736	0.06383901648067761	-4.153659875376536
TSC22D1-AS1	0.7927318352101844	0.7302967433402214	6.2164370132808315	2.668929011738565	0.02477385983468419	0.06386850119724988	-4.154247005501983
ONECUT1	0.7461309286426205	0.7302967433402214	5.755127363500109	2.6685021490609793	0.02479152831733699	0.06389761755404381	-4.154954742644566
JARID2-AS1	0.6487594806947126	0.7302967433402214	4.855099411499594	2.6684878338192886	0.024792121066053385	0.06389761755404381	-4.154978477027697
ARG2	0.5123639354013356	0.7302967433402214	7.288198097158084	2.6684232546033586	0.024794795263527212	0.06389761755404381	-4.155085547870038
PCNX4	-1.140408012844338	0.7302967433402214	8.801319849260093	-2.668069596754367	0.024809445226339495	0.06392708527606038	-4.155671898564731
NFIB	-1.6489040103981285	0.7302967433402214	11.151265316652943	-2.6673150537870565	0.024840730597564996	0.06399940465735224	-4.156922867966379
TMEM209	-1.6439543969462855	0.7302967433402214	8.529863747636941	-2.6667203424935533	0.024865416868319154	0.06405470564601211	-4.157908818106084
FAM184A	-1.1744888760935144	0.7302967433402214	6.749478546178277	-2.6661927968986174	0.024887335755061128	0.06410286429357757	-4.15878339328074
SECTM1	-0.7692119851481083	0.7302967433402214	6.987892569561808	-2.666062272683197	0.02489276187647868	0.06410703434266143	-4.158999775420478
PGLYRP4	0.5799236480369121	0.7302967433402214	5.755690642274535	2.665998739608484	0.024895403488566992	0.06410703434266143	-4.159105099622957
E2F2	0.5574165368379713	0.7302967433402214	7.507868781763402	2.6646685731651845	0.024950774617999914	0.06424129771497984	-4.161310156536388
CSTL1	0.6865318888466332	0.7302967433402214	5.54990975410704	2.6643481102196986	0.024964133094230664	0.06426736943927154	-4.161841376566517
AC110619.1	0.9818464182145625	0.7302967433402214	5.571004405102781	2.6640353577730456	0.024977177090609166	0.06429262492432566	-4.162359807286059
CXorf58	0.5939775087448078	0.7302967433402214	5.110955729563475	2.6637723512317226	0.024988151632590647	0.06431254767108961	-4.162795771202731
EIF5A2	-1.0059781175261202	0.7302967433402214	7.272270937619281	-2.6634710076914714	0.025000731830711533	0.0643322388751502	-4.1632952763625894
PNMA2	-1.3694102685192284	0.7302967433402214	6.9273978432492544	-2.6634313862938024	0.025002386379897608	0.0643322388751502	-4.163360952002867
POLA2	0.7199390851521992	0.7302967433402214	7.308008733338445	2.6633566017046766	0.02500550960804551	0.0643322388751502	-4.163484913107583
ZC3H10	-0.8175407045058218	0.7302967433402214	8.323233635884689	-2.6629706299540743	0.025021635178754078	0.06436151820546619	-4.16412468332406
PKD1L2	0.6863875073323387	0.7302967433402214	6.561852129605851	2.6629292495316816	0.025023364637775557	0.06436151820546619	-4.164193273029565
COMMD1	-0.815533559419972	0.7302967433402214	7.935132214813753	-2.6627434714424223	0.02503113055324901	0.06437139499674775	-4.164501205954848
CARNMT1	-1.1582471557637266	0.7302967433402214	7.980798377430823	-2.662682495170541	0.025033680017847983	0.06437139499674775	-4.16460227540767
FGFR1	-0.7148799676846309	0.7302967433402214	9.409167246296777	-2.6619038634512173	0.025066258159455186	0.0644338720232984	-4.165892847644506
SHROOM3	-1.522390460022967	0.7302967433402214	9.154343466549182	-2.6618898977348646	0.02506684287727055	0.0644338720232984	-4.165915995198697
MCHR1	0.8990926344019918	0.7302967433402214	6.6139614675398075	2.661869439918007	0.025067699431657434	0.0644338720232984	-4.165949903092667
SEC31A	-1.1298011734301436	0.7302967433402214	10.983768927091798	-2.661750124175621	0.025072695683903103	0.06443838360746658	-4.166147662798124
BACE1	-0.6774647310949895	0.7302967433402214	8.657216521459004	-2.661524689433255	0.0250821383172477	0.06445432002371963	-4.166521306163975
SYNE4	0.9369497321519402	0.7302967433402214	7.454957274948384	2.661336260034828	0.0250900336747701	0.06446627675391305	-4.16683361245266
CASP3	-0.7979240833499475	0.7302967433402214	6.114381709681634	-2.6612467127263777	0.02509378666125855	0.06446758837047972	-4.166982028777754
DXO	0.7873725223304673	0.7302967433402214	7.9071878807673714	2.6607037856726508	0.02511655317355432	0.06451774033547894	-4.167881865984091
ASAP1-IT2	0.5145172660154236	0.7302967433402214	5.128941853619024	2.6603294514741687	0.02513226218523862	0.06454475272726554	-4.168502266684346
LINC02874	0.691097627331775	0.7302967433402214	5.969259072859766	2.660298493253426	0.025133561795316856	0.06454475272726554	-4.168553574612852
ZC3H7B	-1.0913470315713063	0.7302967433402214	9.771246285404164	-2.659784084322288	0.025155166302927384	0.06458513656829977	-4.169406107646282
PPP1R3F	0.7571083173026434	0.7302967433402214	7.07078628427054	2.6596666316917608	0.02516010177742857	0.06458513656829977	-4.169600759601456
ADGRA2	-1.0344698517167048	0.7302967433402214	7.437380521628761	-2.6596136536806396	0.025162328283752897	0.06458513656829977	-4.169688558661387
EXTL3	0.6051424332143958	0.7302967433402214	7.208284002368089	2.6595755416136986	0.02516393014164771	0.06458513656829977	-4.16975172064382
AC011124.2	0.7747363635864266	0.7302967433402214	5.266046540389246	2.6595374968628307	0.0251655292724383	0.06458513656829977	-4.169814770948102
PCDHB16	-2.4905802195034044	0.7302967433402214	7.788845245621647	-2.6592642506417263	0.025177017601530797	0.06460628084068602	-4.170267609407773
API5	-1.1372922744113811	0.7302967433402214	8.854263189037072	-2.6590651543227	0.025185391700490504	0.06461283042117139	-4.170597558818398
NOTCH3	1.1677181473045852	0.7302967433402214	7.437131281898842	2.659030547787901	0.02518684755557979	0.06461283042117139	-4.170654909655218
CMA1	0.6666454393499937	0.7302967433402214	5.841859722900543	2.6589717948512694	0.02518931941426916	0.06461283042117139	-4.170752276305931
GYPB	0.5724851397343427	0.7302967433402214	6.4670612926281485	2.6584065997188016	0.025213110808691472	0.06466551458957738	-4.171688915726184
CCT4	-2.3304951296761374	0.7302967433402214	10.93766789454759	-2.6581793522766706	0.02522268295409124	0.06468172094585864	-4.172065502089744
AL445471.1	0.5162265984386245	0.7302967433402214	6.2847933523105235	2.6580978484016673	0.02522611696020316	0.06468218434392047	-4.172200566384398
TBC1D20	-0.7295615370975206	0.7302967433402214	8.092433327568042	-2.657374147583286	0.025256629288677238	0.06474875604863373	-4.173399824801312
TEX11	0.6401691383493118	0.7302967433402214	5.574403417729717	2.657327594746213	0.025258593296107194	0.06474875604863373	-4.173476966934423
TMEM253	0.48923995492328043	0.7302967433402214	6.880354237309993	2.6569403839136854	0.025274935196434756	0.06478229490466879	-4.174118602388685
ZNF718	-0.637638964657552	0.7302967433402214	6.39642198646374	-2.6565779778192224	0.025290239858065906	0.06480856671474729	-4.174719123568815
SCN2B	0.7819565697981314	0.7302967433402214	6.923671145499621	2.656523897186203	0.025292524519113797	0.06480856671474729	-4.174808736388925
MARCHF5	-0.8507276516369098	0.7302967433402214	8.182980087834387	-2.6564661530852445	0.025294964173948244	0.06480856671474729	-4.174904419393572
TMLHE	-0.638994018380842	0.7302967433402214	7.7031185633756065	-2.6563583235143926	0.025299520543883115	0.06480957471347142	-4.175083094184881
AC007595.1	0.611449388681895	0.7302967433402214	5.830130722317694	2.6563025635535538	0.025301877020720506	0.06480957471347142	-4.175175488683649
RADIL	0.5291698937293896	0.7302967433402214	6.699221799632938	2.656036880015948	0.025313108126114772	0.06482999043712662	-4.175615723973131
VN1R5	0.7255549783350519	0.7302967433402214	5.124423610940536	2.6558283578049218	0.025321926387815163	0.06483887335878448	-4.1759612393992604
MDH1	-2.3810586617163576	0.7302967433402214	10.689383245438606	-2.6558006381642056	0.025323098864850693	0.06483887335878448	-4.176007169794446
BTF3	-1.3729499652258355	0.7302967433402214	12.555459724555112	-2.655611455109621	0.025331102329370397	0.06485101423030418	-4.176320637272221
C12orf45	0.5656698633053994	0.7302967433402214	7.064556436957512	2.6553824106699717	0.025340795546648802	0.06486747741193144	-4.176700149275369
GARNL3	-0.9450237357061644	0.7302967433402214	8.4247631536033	-2.655264992916683	0.025345766139710738	0.06487184891731834	-4.176894701322549
PDZD4	0.6571447602742175	0.7302967433402214	6.945546443401407	2.655139998636749	0.025351058542823095	0.06487352720032898	-4.177101805839417
SLC41A3	-0.6331387623351841	0.7302967433402214	9.254308900271521	-2.6550953872690575	0.025352947708809782	0.06487352720032898	-4.177175722637371
ZGPAT	0.8473151941667041	0.7302967433402214	7.005012745374473	2.654953791889983	0.02535894481188634	0.06488052255178539	-4.177410331645681
ZNF470	0.6146148668970843	0.7302967433402214	5.024871179755745	2.654811501884345	0.025364972770674576	0.06488335512809922	-4.1776460899198415
KAT7	-0.755046165655477	0.7302967433402214	7.607408997744083	-2.654761688537178	0.02536708339822064	0.06488335512809922	-4.177728624548759
FLJ16779	0.6884779045632863	0.7302967433402214	4.743055037690734	2.654696583604042	0.025369842207315325	0.06488335512809922	-4.17783649515947
NDUFA7	0.9202703299555939	0.7302967433402214	8.249048726155968	2.6544077322135937	0.025382085865430445	0.06490631912237789	-4.178315081047079
NDUFAF7	-0.9531765603400579	0.7302967433402214	8.548313040323679	-2.6541081050998483	0.025394792550671393	0.06492707069830689	-4.178811513528984
PDE6G	0.7657886577732391	0.7302967433402214	7.353075088009244	2.6540623818126017	0.025396732160785265	0.06492707069830689	-4.178887268789884
HAVCR2	0.7704795795320836	0.7302967433402214	7.425507211803284	2.65364167834228	0.025414585647682095	0.06496435997007141	-4.179584290665931
BPIFB1	0.5805890808619774	0.7302967433402214	5.893088187175913	2.6533422801903335	0.025427298952074476	0.06498850209090433	-4.1800803248939005
BAIAP3	0.8159649314520916	0.7302967433402214	7.157721216425564	2.652922234424229	0.02544514606948836	0.06502575760328633	-4.1807762321339474
AP000894.4	-1.5102340179538682	0.7302967433402214	7.4355003278676275	-2.651814559963951	0.025492269867209958	0.06513781127102794	-4.182611292343099
ABCC3	0.5937488343740904	0.7302967433402214	8.08469635390826	2.651670824871896	0.025498391211724	0.06514508019422983	-4.182849407692627
ZSWIM2	0.5230309366464119	0.7302967433402214	3.8837617990213493	2.65139952354161	0.025509949330285567	0.06516401033953773	-4.183298847967566
SLCO6A1	0.6589345168179808	0.7302967433402214	4.727690524666311	2.651266844634481	0.025515603701059004	0.06516401033953773	-4.183518642837295
SMIM1	0.713393051332937	0.7302967433402214	7.619452398402516	2.6511736562483557	0.025519575858692266	0.06516401033953773	-4.183673017135254
SEC63	-1.8310588065721394	0.7302967433402214	8.818768882369199	-2.651129733701295	0.025521448273868978	0.06516401033953773	-4.183745778230513
ANKS1A	0.7056897074228061	0.7302967433402214	9.265349944010383	2.651060258693117	0.02552441027046357	0.06516401033953773	-4.183860868625767
ATAD1	-1.684593016102374	0.7302967433402214	9.465988908409862	-2.651035500957592	0.02552546587487777	0.06516401033953773	-4.183901881515181
H3-3A	-0.5930139798954404	0.7302967433402214	8.46332038829166	-2.650733377150249	0.025538351168473396	0.06518853484806625	-4.184402366245589
SERPINA9	0.5800338115717016	0.7302967433402214	6.9474781687345555	2.6505706080038336	0.02554529582572539	0.06519789109205035	-4.184671999153932
UNC79	0.6498078055202816	0.7302967433402214	5.78446785020009	2.6492676999405087	0.025600953688769405	0.06532366734439023	-4.186830233298672
PLA2G2F	0.6054920260092098	0.7302967433402214	5.13545421280866	2.6492631663489337	0.025601147568025784	0.06532366734439023	-4.186837742830533
SMKR1	-0.8046691107820712	0.7302967433402214	6.546463793630114	-2.648602458437449	0.02562941854467718	0.0653874117163187	-4.1879321342505875
MROH2A	0.6202593681747706	0.7302967433402214	4.451017864178062	2.6483370228479357	0.02564078507205332	0.06540801755229204	-4.188371789388492
BHLHE23	0.5089942419970264	0.7302967433402214	5.064844082943951	2.648128997721899	0.02564969669708781	0.0654200390181541	-4.188716348380054
RRN3P1	-0.7878675430282245	0.7302967433402214	6.723377207599636	-2.6480734119509557	0.02565207847226282	0.0654200390181541	-4.188808416341441
PTH2R	0.9091298232587528	0.7302967433402214	4.656505440077509	2.647959624569749	0.0256569548004684	0.06542408302461367	-4.188996884128613
FGF14	-0.7821748863396243	0.7302967433402214	6.694381280771497	-2.6476380066401775	0.025670742686315723	0.06545084715174777	-4.189529578963608
HLA-DRA	-1.474587193227129	0.7302967433402214	7.220638261628089	-2.6470802614761393	0.025694671080465827	0.06550204879660979	-4.1904533500245185
AC021106.2	0.4663641150006326	0.7302967433402214	4.052741639656185	2.6469685135521654	0.025699467984643374	0.06550204879660979	-4.190638430503413
SH3RF1	-0.9328985795591311	0.7302967433402214	8.145526100064709	-2.6469396224856445	0.025700708312159384	0.06550204879660979	-4.190686280638907
CRBN	-1.823490363518884	0.7302967433402214	10.4915986360984	-2.6468140577411687	0.02570609965288682	0.06550739211723863	-4.190894243416105
LPAR2	0.8190894736283925	0.7302967433402214	8.177069226165436	2.646643422156823	0.0257134280087741	0.06551568791587717	-4.191176851266684
UFSP1	0.6589435325275739	0.7302967433402214	6.769370290402259	2.6465848153468774	0.025715945503244415	0.06551568791587717	-4.191273915709591
MPV17L	0.7002232444202097	0.7302967433402214	7.560597837837897	2.6464901004961137	0.025720014565791295	0.06551765914119956	-4.191430781581306
RUFY1	-0.6392564353892567	0.7302967433402214	8.645728929361358	-2.646340499575179	0.025726442916156833	0.06552563900320653	-4.191678547719729
PHF20	-1.44689917914193	0.7302967433402214	9.801149339572518	-2.646097636590207	0.02573688217209436	0.0655438313495043	-4.192080768653293
C4BPB	0.5393378367581878	0.7302967433402214	6.617638071784305	2.645998125076504	0.025741160816998943	0.06554633188570351	-4.19224557460143
EPHB3	0.5862666210560317	0.7302967433402214	8.386078360693327	2.645192724727755	0.025775816489759358	0.06562422208293582	-4.193579407207019
COX5B	0.8764246519607646	0.7302967433402214	9.7435053089134	2.6451209775582245	0.0257789059792255	0.06562422208293582	-4.193698225840456
SIGLEC8	0.6260737168029067	0.7302967433402214	5.887552341186579	2.64505722144762	0.02578165167939904	0.06562422208293582	-4.193803810321697
XIRP1	0.7001373918140592	0.7302967433402214	6.8545091138092475	2.6447333755887468	0.025795602855167674	0.06565132820871016	-4.194340115900475
HDAC1	-1.1299008056810518	0.7302967433402214	9.40955057443643	-2.644216008031467	0.02581790661194519	0.06569741006705372	-4.195196885008274
MAFG-DT	0.7734380630366173	0.7302967433402214	6.937307411771434	2.644103110654006	0.025822776199724253	0.06569741006705372	-4.195383841883707
ZNF484	0.6297910627720871	0.7302967433402214	5.214768801076319	2.6440834954074304	0.02582362235559928	0.06569741006705372	-4.195416324416271
NSUN5	0.5854647983753978	0.7302967433402214	8.694612271957842	2.6439821950928337	0.025827992657420303	0.06570012154744505	-4.1955840755858596
MDM4P1	0.6903296749384831	0.7302967433402214	4.389264642738304	2.6435121317025887	0.025848281867994066	0.06574332097984624	-4.196362479153571
POT1	-1.3309847210857306	0.7302967433402214	9.119008667681438	-2.643285727011084	0.02585805981688769	0.06574900969726834	-4.196737388299955
RAB3A	0.7209836878857603	0.7302967433402214	7.292425527478646	2.64325481989598	0.025859394919084407	0.06574900969726834	-4.196788567819951
DNAJC24	-1.784112527155708	0.7302967433402214	9.03709811932058	-2.643209991515191	0.025861331504571823	0.06574900969726834	-4.196862799611944
MAP3K3	-0.8177502698953276	0.7302967433402214	8.700952668694622	-2.6431540971229333	0.025863746345555563	0.06574900969726834	-4.196955355489948
PPP1R1A	0.9346395102305731	0.7302967433402214	6.633627030571497	2.642602700331825	0.025887580826330123	0.0657973646026142	-4.197868402645987
IKZF5	-0.9827503651238674	0.7302967433402214	7.970065048137757	-2.6424971905941965	0.02589214406516443	0.0657973646026142	-4.1980431111976415
MZT1	-0.9511213201641402	0.7302967433402214	7.676089788013967	-2.6424844316202254	0.025892695938580297	0.0657973646026142	-4.198064238110788
RBM5	-1.0273703403107	0.7302967433402214	10.500377170376506	-2.6422049805162953	0.02590478620752456	0.06581967531987262	-4.198526962989673
KHDRBS1	-1.3566650935537137	0.7302967433402214	10.903453696421119	-2.6420979591114317	0.025909417919079525	0.06582303182559918	-4.198704170994398
AC087667.1	0.4953388531955154	0.7302967433402214	5.362046098451638	2.641498833302417	0.025935362462580554	0.0658798278477396	-4.1996961963932025
MYO19	0.5664356697972197	0.7302967433402214	7.805576282713467	2.6413797254807934	0.02594052341429952	0.0658798278477396	-4.199893410046073
FIG4	-1.4759025086201776	0.7302967433402214	8.84783584056382	-2.641352234945025	0.02594171472789223	0.0658798278477396	-4.199938927530418
SUMO4	-1.0456320453919075	0.7302967433402214	7.530601192805401	-2.6406876907272645	0.025970529738170284	0.06594127068455993	-4.201039227611798
ZNF267	-1.163270473346711	0.7302967433402214	7.038751591752997	-2.6406412983369245	0.02597254253751076	0.06594127068455993	-4.201116039069401
KIAA1614-AS1	0.8623821398954865	0.7302967433402214	5.280507565089797	2.640473742097562	0.025979813505569816	0.06595130900379713	-4.201393458866626
OR7C2	-0.5484592680972362	0.7302967433402214	6.4881361525167485	-2.640323949597503	0.02598631536009628	0.06595939256854771	-4.201641465522802
NFIA	-0.7386490388619418	0.7302967433402214	11.243409252328611	-2.639007331599648	0.026043534451686952	0.06608584023833662	-4.203821264749768
ADIRF-AS1	-0.8259532625578636	0.7302967433402214	6.85215560660344	-2.6389438297472734	0.02604629738212198	0.06608584023833662	-4.203926394949449
AL137244.1	-0.6201556766851191	0.7302967433402214	6.403360068565399	-2.6389336091218767	0.02604674210335721	0.06608584023833662	-4.2039433156262875
PHF3	-1.389291518447223	0.7302967433402214	9.672465541911025	-2.638801094411341	0.02605250879135506	0.06608584023833662	-4.204162698507115
ERMN	0.6220049023510938	0.7302967433402214	4.165830587305766	2.6387955056774017	0.026052752026359646	0.06608584023833662	-4.204171950824302
CCDC43	-1.102460107236646	0.7302967433402214	7.667960758837241	-2.638583317354205	0.026061988653421124	0.06610083663825982	-4.204523232980559
CEP192	-1.3332204259300546	0.7302967433402214	7.72644920371553	-2.637990951557936	0.026087791927964746	0.06615784172344326	-4.205503886191547
MED29	-0.880784111189306	0.7302967433402214	7.3647196334926655	-2.637708525879526	0.02610010332920984	0.06618062165429793	-4.205971427216668
CD22	-0.5989036895990516	0.7302967433402214	8.165283768966447	-2.63753182796055	0.026107808847914738	0.06619171837723041	-4.206263937917258
PSEN1	-0.7218658626312884	0.7302967433402214	8.594540999818244	-2.6373119912477963	0.026117398768728574	0.06620758922859385	-4.206627858008235
ECT2	1.753114292001218	0.7302967433402214	8.494022138991467	2.6370794301893072	0.026127547610569648	0.06622487271715269	-4.207012837553461
SELENOT	-1.380135916321258	0.7302967433402214	8.794293781887252	-2.636874500516855	0.02613649391339862	0.06623910414100591	-4.207352072449673
EIF3F	-1.2003714361456677	0.7302967433402214	11.723118141080477	-2.636362286329511	0.026158868314626188	0.06628735914241625	-4.208199961640174
RTP1	0.7265827196935977	0.7302967433402214	5.373629327297975	2.6361465627543863	0.026168297244360778	0.06630280181118656	-4.208557050904496
USP39	0.7096037136583888	0.7302967433402214	8.36175133754592	2.6360069669146835	0.026174400570884566	0.06630981551354828	-4.208788123051528
NLRP9	0.7513070464758496	0.7302967433402214	6.04046482309414	2.635334445578806	0.026203824172632385	0.06637330422137791	-4.209901319728416
RHPN1-AS1	0.6256616198654843	0.7302967433402214	6.5753261983651345	2.6352815888800847	0.026206138121809507	0.06637330422137791	-4.209988809556641
LMAN1L	0.7245433343341317	0.7302967433402214	6.705129320892644	2.6350465309889004	0.026216430919065455	0.0663909157474028	-4.210377880739053
SRFBP1	-0.551323080661823	0.7302967433402214	5.036716805860356	-2.634820726388835	0.026226322349856022	0.0664034940397111	-4.2107516311937
SEPTIN7	-1.606530939085566	0.7302967433402214	11.095923165946793	-2.6347806661016255	0.02622807759248825	0.0664034940397111	-4.210817938281309
ROPN1B	0.5414022500683551	0.7302967433402214	4.967933013372334	2.6344352804034656	0.026243215566369948	0.06643336031201519	-4.211389608830929
FAM98B	-1.4336210839316479	0.7302967433402214	8.601815963623142	-2.634074918708655	0.026259019270783845	0.06646490402822718	-4.211986056000175
CDC73	-1.0153277719133218	0.7302967433402214	8.387722251844359	-2.633598321784277	0.026279935150916714	0.06650937763117695	-4.21277487065197
ENDOD1	-1.7147433099421212	0.7302967433402214	8.838721954833563	-2.6327989421655613	0.026315054171987647	0.066589780711144	-4.2140978775303655
CRYGEP	0.746368050878714	0.7302967433402214	6.63245300768569	2.6325222755688253	0.026327219887395552	0.0666045658268204	-4.2145557592869585
TLCD1	0.5453609600530651	0.7302967433402214	6.176392342910572	2.632513702337312	0.02632759696373511	0.0666045658268204	-4.214569947832171
TRRAP	-0.6377225278662975	0.7302967433402214	6.949661744603548	-2.6319635552614553	0.026351805408622045	0.06665732762521927	-4.215480417883394
FBLN1	-0.759262212621306	0.7302967433402214	8.339678465480874	-2.6317370523368706	0.026361778838268683	0.06667407287399287	-4.215855262848268
EIF3E	-1.6318598372681468	0.7302967433402214	12.222586192123806	-2.630683484400215	0.02640821958029371	0.06678303506682771	-4.217598777376455
P2RY2	0.8767543248288945	0.7302967433402214	6.229338882019543	2.6304146351741964	0.026420083455660204	0.06680454015839199	-4.218043671283665
FAM187B	0.6368715382783972	0.7302967433402214	5.209010911975441	2.629479005830301	0.02646141293702715	0.06690053560706687	-4.219591908423311
PID1	-0.8234906040601997	0.7302967433402214	7.556759698253158	-2.62924939347455	0.026471565491771938	0.0669176942285327	-4.219971848685342
FAM71E2	0.4630687861601377	0.7302967433402214	6.410277705236562	2.628959080323735	0.026484407589801248	0.0669416465421343	-4.220452224023143
DOT1L	0.6066126007524435	0.7302967433402214	6.430629096390019	2.6287339039642195	0.026494372643210407	0.06695832170996686	-4.220824813653996
ZSCAN25	-0.6526365354281971	0.7302967433402214	7.810642426263852	-2.6278503702744813	0.026533509270446197	0.06704870758960489	-4.222286715157486
SLC25A18	0.688410147628228	0.7302967433402214	4.792197891363093	2.627065502562196	0.026568324059440162	0.06712815083870749	-4.2235853047074094
JCAD	-0.6076357643444235	0.7302967433402214	7.991551277825845	-2.626931826723692	0.02657425815288942	0.06713461252804923	-4.223806470303021
SLC35A3	-1.8155979969130476	0.7302967433402214	8.151179753725513	-2.6267224633080843	0.02658355481538417	0.06714956636252929	-4.2241528571668905
TRIM69	-1.1638068096248748	0.7302967433402214	8.757368828968879	-2.626485098573331	0.02659409880557179	0.06716766672413343	-4.22454556680449
TPO	0.6906030624151569	0.7302967433402214	5.559032725810083	2.6262776779348442	0.02660331608132201	0.06718241208292192	-4.224888731098627
AGO3	-0.9275226343602752	0.7302967433402214	8.179866781353475	-2.626175497411155	0.02660785791651259	0.06718534811990136	-4.225057780876403
SFTPB	-0.7494522883493087	0.7302967433402214	7.87863628098287	-2.6260246050616605	0.02661456637191493	0.06719375347383018	-4.225307418890167
GTF2H3	-0.8184529792315729	0.7302967433402214	9.290861116926129	-2.625336850915327	0.02664516441507843	0.06725987197519062	-4.226445221229446
RNF141	-1.73448454368563	0.7302967433402214	9.423001145461418	-2.6252839157584544	0.026647520951039963	0.06725987197519062	-4.226532793994869
BCL2L13	-0.9294853215663963	0.7302967433402214	8.373292881435747	-2.6242246833930953	0.026694719184899438	0.06737045022012828	-4.228285071748573
ATG9A	0.7367935618710115	0.7302967433402214	7.060663688343021	2.6235669153691	0.026724070787050788	0.0674317588627496	-4.22937315998931
PCF11-AS1	-1.0438153357053945	0.7302967433402214	6.390165733984148	-2.623528294256983	0.02672579518350603	0.0674317588627496	-4.229437046308696
TSC1	-1.5749437270325393	0.7302967433402214	8.26676671476317	-2.6228604641802233	0.026755630820142418	0.0674984712556873	-4.230541736937229
KIN	-1.5754746562901536	0.7302967433402214	8.235750564309939	-2.6223153255579854	0.02678000990939232	0.06755140281889598	-4.231443447612082
NAAA	-0.6283040961359125	0.7302967433402214	7.870916647085358	-2.6222132517690473	0.026784577215853922	0.06755435293741059	-4.2316122842834805
LMAN2L	-1.4382333854408973	0.7302967433402214	9.134950755290843	-2.622108278150876	0.026789275090139824	0.06755763157561644	-4.231785916473356
KAT6B	-1.3952810380007516	0.7302967433402214	9.87901331835261	-2.621536440093132	0.026814881014705118	0.06761362895806812	-4.232731750760593
YAE1	-0.9619453641191731	0.7302967433402214	8.516426100924093	-2.621291880604178	0.026825839457375558	0.06763268324772265	-4.233136249117951
MPP1	-0.793649308143892	0.7302967433402214	7.278128892855237	-2.620888878934761	0.026843907316216255	0.06766965452783208	-4.2338027969854615
RFXAP	-1.3660616334202267	0.7302967433402214	7.4905826054976945	-2.6204926115217293	0.0268616851519785	0.06769975440797087	-4.234458192231839
ZBED2	1.8009352962093939	0.7302967433402214	8.701191966592116	2.620470938650985	0.0268626578072871	0.06769975440797087	-4.234494037048185
CTSG	0.9063495548143585	0.7302967433402214	6.555083946167069	2.6200204816560864	0.026882881831172267	0.06774213644706806	-4.235239039309391
AKAP1	-0.7038441744305439	0.7302967433402214	7.553141817515753	-2.619744280941309	0.026895289874229115	0.06776481476104718	-4.235695833246755
SLC37A4	0.708740977030403	0.7302967433402214	7.966004415057235	2.6195321209312654	0.026904824850569137	0.06778024932577491	-4.236046708866512
BTAF1	-1.2546945623621646	0.7302967433402214	10.34441005425291	-2.618503452802764	0.026951103711587772	0.06788823565105638	-4.237747887888135
SGO1-AS1	0.5755672884961087	0.7302967433402214	4.0668466105681595	2.6182353776382796	0.02696317727485841	0.06791004441078476	-4.238191206217339
ACTG2	0.8199184602276874	0.7302967433402214	6.4943029784444315	2.6180477270924127	0.026971631901400724	0.06792198816863382	-4.2385015216956585
BSN	-0.5479316093784092	0.7302967433402214	5.5193796096266725	-2.6179784921205194	0.02697475196557351	0.06792198816863382	-4.238616013928339
HEATR5B	-1.0257826174247429	0.7302967433402214	7.670555169301258	-2.6176059479512523	0.02699154682703961	0.0679556710162342	-4.239232073822272
TMEM203	-1.4938433785589478	0.7302967433402214	9.01038458213194	-2.617373581706434	0.02700202755982464	0.06797345048676039	-4.239616321181554
PARD3	-0.5613823030917473	0.7302967433402214	9.961624050398255	-2.617263193016955	0.027007008001002534	0.06797738107050669	-4.239798861280698
MAPK10	-0.4911246223746044	0.7302967433402214	6.959910324766803	-2.617020550670671	0.027017958608250014	0.06799633582901604	-4.240200093709969
ALG14	-1.575807341859207	0.7302967433402214	7.78343640938551	-2.6169057868944594	0.027023139522321646	0.06800076698934299	-4.2403898647471365
MYT1L	0.593779687429028	0.7302967433402214	4.584293673273557	2.6148857924357505	0.027114493638778863	0.06822201499951928	-4.243729887001501
HMGN5	-1.2570584048745008	0.7302967433402214	6.542456215324346	-2.614712570596212	0.027122341978258677	0.06823312706715666	-4.244016288402747
CPA1	0.5889200485704302	0.7302967433402214	4.814167471163625	2.614300668853356	0.027141013576540224	0.06827146152944999	-4.244697307017162
C4orf17	0.6383462880662334	0.7302967433402214	6.1067137137842336	2.6141818849967224	0.02714640046781027	0.06827155522999216	-4.244893695626807
LRBA	-1.449485207937748	0.7302967433402214	9.099077266767193	-2.614093923146912	0.027150390260249443	0.06827155522999216	-4.245039124521011
SYTL3	-0.6428093547088185	0.7302967433402214	6.884309449919381	-2.6139964055120237	0.02715481417285284	0.06827155522999216	-4.24520035132354
NLGN3	0.6590420491609903	0.7302967433402214	6.581883083507682	2.613957428001629	0.02715658259968669	0.06827155522999216	-4.245264792952348
CIAO1	-0.8439599016729744	0.7302967433402214	7.6007327965446905	-2.613921340382114	0.027158220013781712	0.06827155522999216	-4.24532445659027
TFF2	0.8192704137056728	0.7302967433402214	5.7766364081579376	2.613771618795485	0.0271650144317553	0.06828000214060163	-4.245571989897249
G0S2	-1.402828354241806	0.7302967433402214	8.814060705071292	-2.612747517063033	0.02721153421809692	0.06838364669887106	-4.247265071744021
PRSS36	0.682812466911769	0.7302967433402214	5.55212550877122	2.6127124601413976	0.02721312808980323	0.06838364669887106	-4.2473230273762255
ACOT11	0.8473930085121131	0.7302967433402214	7.457244216234786	2.612535745441803	0.027221163892097017	0.06838657863077933	-4.247615167996919
ERI1	-0.8845962963346121	0.7302967433402214	7.484635820652578	-2.612535521184301	0.02722117409133828	0.06838657863077933	-4.24761553873234
COL11A1	-2.221466204610344	0.7302967433402214	9.258108802522694	-2.612456366888841	0.02722477427143524	0.06838698194120978	-4.247746393819787
PCED1A	0.806035805232554	0.7302967433402214	8.34377429104817	2.6122000707454016	0.027236434679560616	0.0684076293960364	-4.248170089538455
PLXNA1	0.9538626648152357	0.7302967433402214	8.220164358216163	2.611639079363478	0.0272619749190673	0.06846312812187647	-4.249097470438269
CYP2S1	0.7892608152207714	0.7302967433402214	6.002682170367124	2.6110424866152013	0.027289162309054565	0.068522748803817	-4.250083671980812
BTC	-1.587889996674968	0.7302967433402214	7.007125900343792	-2.610841096760399	0.02729834599807822	0.06853715306652243	-4.250416573256734
CXorf21	0.6747312477702367	0.7302967433402214	6.930240961703308	2.6106458433338453	0.027307252812692345	0.068550858639135	-4.250739327262437
NHLRC4	0.6259342618071129	0.7302967433402214	7.698236564239444	2.6104300872001462	0.02731709827896354	0.06856691680120605	-4.251095968085579
AC087203.3	-0.7631622174402075	0.7302967433402214	6.828564595331828	-2.610150976225381	0.027329840053556737	0.0685902398314586	-4.251557326772199
ALOX15B	0.7056645906331287	0.7302967433402214	6.540455562097583	2.609400307738314	0.027364138582192794	0.06866765155763689	-4.252798113773899
AC145207.5	-0.7853201416423685	0.7302967433402214	6.513166686199516	-2.608617498930707	0.02739995155200988	0.06874884360891727	-4.254091969200175
SPCS3	-0.6005400437905859	0.7302967433402214	8.740738109368356	-2.6083774336224956	0.027410943780544542	0.06876774564602985	-4.254488746443405
AL133372.2	0.5126809620562396	0.7302967433402214	5.038532311848227	2.6076190108307773	0.02744569984625004	0.06884625338672007	-4.255742223272866
MRPL49	-0.8294992187106249	0.7302967433402214	8.980041423394189	-2.6074789681062898	0.02745212237804945	0.06885367694214446	-4.255973671735854
TMEM50A	-1.4858037421625525	0.7302967433402214	10.443133672299663	-2.6070441458002644	0.02747207345934567	0.06889502579701193	-4.256692290245082
TIGD7	-1.4516556398498563	0.7302967433402214	7.844666613521382	-2.6069435214437355	0.027476692505545547	0.0688961419130663	-4.256858586711607
NT5C2	-1.034330330509185	0.7302967433402214	9.695731526545966	-2.6068834798316716	0.027479449017735424	0.0688961419130663	-4.256957813799106
PRM1	0.789147700346696	0.7302967433402214	5.894608201365439	2.6067170388383865	0.027487091776876593	0.0689066143875754	-4.25723287882335
AC020978.5	-0.7396741401647713	0.7302967433402214	7.0776317078943585	-2.6062607105855187	0.027508056712926846	0.06895047700030402	-4.257987006102009
SIGIRR	0.7227579989719963	0.7302967433402214	6.921447829149152	2.606052070065307	0.027517647548883785	0.06896582233290147	-4.258331798462795
ITSN2	-1.0890120569355979	0.7302967433402214	9.915147987787405	-2.6052008667636914	0.02755681057522248	0.06905526945507605	-4.259738425648642
TPRN	0.861991636199007	0.7302967433402214	7.0404500448008145	2.6045057883142007	0.027588831848223614	0.06912679959752766	-4.260887002702964
EPHB2	0.7614223270682183	0.7302967433402214	7.579139086917959	2.6043554047754744	0.027595764705051783	0.06913545789640116	-4.261135496750603
TRMT13	-1.7632237892457443	0.7302967433402214	8.363639797493283	-2.6040335067647797	0.027610610444023426	0.06916393559885016	-4.261667394365039
C16orf91	-0.781761056805399	0.7302967433402214	7.7869704465968175	-2.603953718722691	0.027614291456349204	0.06916444226948033	-4.261799232940788
AURKA	1.613267059299579	0.7302967433402214	8.608529556083274	2.603776020480573	0.02762249131083586	0.06917150839237637	-4.262092852230641
INSR	-1.2054620861029264	0.7302967433402214	9.444168278747572	-2.6037417965147798	0.027624070849787165	0.06917150839237637	-4.262149401775818
AC010255.2	0.7467638493257773	0.7302967433402214	4.512863946199225	2.6033789874662654	0.027640821141297865	0.0692047356669543	-4.262748877898172
TRPC2	0.6038274528454561	0.7302967433402214	5.50490362773616	2.6027342544015446	0.02767061249652712	0.06927060156836468	-4.263814151125938
KIF15	1.2766215486715256	0.7302967433402214	6.209940393718576	2.6025037546277314	0.02768127106226481	0.06928855989675803	-4.264194989338641
PNPLA7	0.6062836113945078	0.7302967433402214	5.898977864408262	2.6019268882421245	0.027707964027055304	0.06934427441613394	-4.265148081803835
SLC39A13	0.6455704951194274	0.7302967433402214	7.673660823862154	2.601832129606912	0.02771235119587082	0.06934427441613394	-4.265304637941309
MACF1	-1.5363211335169868	0.7302967433402214	11.10017769581337	-2.601796676763345	0.027713992782949417	0.06934427441613394	-4.2653632113806355
RBL2	-1.3840921978703342	0.7302967433402214	9.713738002599504	-2.601632015002202	0.027721618458145875	0.06935462667482777	-4.265635255831578
TMEM132A	0.6973846571132292	0.7302967433402214	7.801038585675517	2.601509418522174	0.027727297406230516	0.06936010657154945	-4.265837800807697
MRPL55	0.6577605594318205	0.7302967433402214	7.373649853028676	2.6009656386790097	0.027752500571320074	0.06941189644214119	-4.266736176776709
SNORA68	-0.5651505808530759	0.7302967433402214	5.295784442177329	-2.60084542670083	0.027758075263681722	0.06941189644214119	-4.266934774532022
AL355922.1	0.6599244489466543	0.7302967433402214	7.442596426576402	2.6008368200612435	0.027758474429708507	0.06941189644214119	-4.266948993188831
C9orf16	1.1117776261348151	0.7302967433402214	7.4769567008471265	2.600585980561206	0.027770110601563504	0.0694322609381647	-4.267363391125753
RDH8	0.6733466787516873	0.7302967433402214	6.731192029519489	2.6001086445691723	0.027792267190124356	0.06947879720737611	-4.2681519544602935
SRP68	-1.591134622816055	0.7302967433402214	8.689761128034558	-2.6000198553330542	0.02779639048747558	0.06947879720737611	-4.268298632640185
OR2F2	0.5607662827105173	0.7302967433402214	4.26940534430082	2.5999592153324174	0.027799206910002865	0.06947879720737611	-4.268398808363475
BLOC1S2	-1.4722201075170176	0.7302967433402214	8.745649750028637	-2.599615912816448	0.02781515697019322	0.06950992343908768	-4.268965928580168
CTSL	-1.3265993217737453	0.7302967433402214	10.515084383301907	-2.599392740997626	0.02782553059280391	0.06952710811186721	-4.269334592192449
LRRC36	0.6621230874605954	0.7302967433402214	7.210434352338372	2.599083545514596	0.02783990922576394	0.06955255803051462	-4.269845352652331
HNRNPA3	-1.7519889965573832	0.7302967433402214	10.588307041303263	-2.5990232836481906	0.027842712471827073	0.06955255803051462	-4.2699448982343435
TUBB6	-1.3919058964019264	0.7302967433402214	9.641765079552325	-2.598669984270057	0.027859152847176143	0.06958488403361257	-4.270528500543124
RTL3	0.527236333346603	0.7302967433402214	6.25297258563255	2.5984563638822853	0.02786909813726511	0.06960098092766046	-4.270881366352901
NID1	-0.6973418177930846	0.7302967433402214	6.938872949401336	-2.5977643905992798	0.02790133798684396	0.06966467590577818	-4.272024362108037
PGM5P2	-0.7505024533749696	0.7302967433402214	5.805500944721439	-2.597758551156796	0.027901610212137197	0.06966467590577818	-4.272034007452383
C1QTNF1-AS1	0.5174719305952475	0.7302967433402214	6.568069576797367	2.5970462059739967	0.027934838535703797	0.06973780174855108	-4.2732106041665
HAVCR1	0.6470019435939021	0.7302967433402214	4.283168322826611	2.596980333794288	0.027937913234443685	0.06973780174855108	-4.273319404238793
ZNF345	-0.8015508172975876	0.7302967433402214	6.288483768237839	-2.596871775632845	0.02794298111488998	0.0697404753244999	-4.273498707169367
GCN1	0.7422982431240026	0.7302967433402214	9.137813332162438	2.5968071234827375	0.027945999744004156	0.0697404753244999	-4.273605491039081
SDCBP	-2.3771251210331474	0.7302967433402214	10.314239273814271	-2.5966733543297673	0.027952246503983324	0.06974730986347848	-4.273826431934106
GSTK1	0.8692994681445372	0.7302967433402214	8.13665281152009	2.5965838001905444	0.027956429289599925	0.06974899324078626	-4.273974343768856
ZNF608	-0.6522969717629925	0.7302967433402214	6.8817838683459644	-2.596433873530792	0.02796343328376314	0.0697569782761329	-4.274221967945968
JAGN1	-0.9970234243900329	0.7302967433402214	8.712730943124278	-2.5963127226881033	0.02796909426597166	0.0697569782761329	-4.2744220633581875
AC011479.3	0.5335754257174985	0.7302967433402214	6.230661704974046	2.596290014817241	0.027970155458069187	0.0697569782761329	-4.274459568020212
TCOF1	0.749037371187451	0.7302967433402214	7.902673997808636	2.596086209677534	0.027979681554688565	0.06977125303579848	-4.2747961734026125
HOXB5	0.7117664874370782	0.7302967433402214	7.8781816951206185	2.5959293565133104	0.027987015270934532	0.06977125303579848	-4.2750552299439715
LINC02019	0.4990208789276007	0.7302967433402214	5.599785326866008	2.5959203119722205	0.027987438209800507	0.06977125303579848	-4.275070167710847
MYO5B	-0.5867445610960758	0.7302967433402214	9.25481877031037	-2.5958673225891493	0.02798991621635292	0.06977125303579848	-4.2751576836595655
ASIC4	0.6319799586335	0.7302967433402214	6.309127719949639	2.5952165910515745	0.028020365074093917	0.06982663550428887	-4.276232393244072
ANHX	0.7205412797289643	0.7302967433402214	8.239922197871282	2.595213272200478	0.02802052045383641	0.06982663550428887	-4.276237874355036
TTTY11	0.5633140607588292	0.7302967433402214	6.457638590949128	2.595167360887084	0.028022669987361477	0.06982663550428887	-4.276313697170675
MAP3K9	0.6081410182344813	0.7302967433402214	6.744983651345569	2.5947353180420407	0.028042905997334642	0.06986830288709364	-4.277027208434244
AL138918.1	0.56322517681724	0.7302967433402214	4.156012619190265	2.5943609800684566	0.028060451053121854	0.06989904600886877	-4.277645406262204
LINC01089	0.7588974197110527	0.7302967433402214	8.205280188493397	2.5942529018535803	0.028065518674861088	0.06989904600886877	-4.277823888708463
DNAJC22	-0.4835143781119431	0.7302967433402214	8.00981857598228	-2.5941964472333834	0.028068166109571604	0.06989904600886877	-4.277917118498586
C21orf91-OT1	0.6090466421747216	0.7302967433402214	5.484472192431079	2.5941720970947797	0.028069308084438603	0.06989904600886877	-4.2779573304924625
AL139348.1	0.5293955822432919	0.7302967433402214	5.089277203155869	2.593774292744727	0.028087970932694876	0.06993635620816493	-4.278614259181653
DHFR	-0.8052208598147299	0.7302967433402214	8.153611892613963	-2.593702809562816	0.02809132585647345	0.06993635620816493	-4.27873230388192
WASF1	-2.0919677536482615	0.7302967433402214	8.162662321425389	-2.5927417585266292	0.028136469870150962	0.07003997670694145	-4.280319299279707
ABHD10	-1.2240587263855165	0.7302967433402214	9.170149421792816	-2.5919062495605165	0.02817577571035906	0.07012904014438642	-4.2816989113032395
PHLPP1	-0.8089640699638094	0.7302967433402214	5.761981600456983	-2.5915572126754114	0.02819221213333536	0.07016116680873372	-4.282275228722393
C1orf127	0.8242282062586668	0.7302967433402214	7.0307924337629615	2.5914278247730755	0.028198307549137817	0.0701654824548993	-4.2824888664022485
LAPTM4A	-1.1793137962860474	0.7302967433402214	11.831473004850013	-2.5913705865520975	0.02820100444105725	0.0701654824548993	-4.282583374249755
DLD	-1.6404326723688953	0.7302967433402214	8.734052553580806	-2.59119966326434	0.02820905936573266	0.07017674153021732	-4.28286558919171
AL512604.3	0.5591695407710899	0.7302967433402214	4.968844815104129	2.5909892869350934	0.02821897671345449	0.07019263042873791	-4.283212941875199
NSUN7	-1.0696511062644998	0.7302967433402214	7.248421265261421	-2.5909103300338736	0.02822269971996311	0.07019310931102159	-4.283343306602311
WDR72	2.728874192802473	0.7302967433402214	7.294442019540263	2.590670501334294	0.028234011229863253	0.07021245919601515	-4.283739280892631
MAP11	1.2316758426205467	0.7302967433402214	7.585713954558198	2.5904756500416517	0.028243204722072156	0.07022626496828609	-4.284060990063875
CPNE3	-2.1937049636726744	0.7302967433402214	9.609165145396545	-2.590403129715841	0.02824662714774086	0.07022626496828609	-4.2841807237624705
TCP11	0.5532841313548973	0.7302967433402214	6.029073719113203	2.590298669514274	0.028251557629800344	0.07022974103471999	-4.284353190438864
ARPP19	-1.5871167163110345	0.7302967433402214	8.566895106229488	-2.5902221484969616	0.028255169939317155	0.07022993983416723	-4.284479528061386
GPX8	-0.7267730865550899	0.7302967433402214	10.006746381800074	-2.589659772827507	0.02828173205586003	0.07028717459182614	-4.285408002850646
ZNF530	0.5598466110715616	0.7302967433402214	5.629100840821803	2.589157653566468	0.028305469252832196	0.07033628878029902	-4.286236968452339
PCAT6	-0.9426267004283027	0.7302967433402214	7.155817779864023	-2.5890921000407734	0.028308569702240858	0.07033628878029902	-4.286345191118375
ZNF8	-0.5731919575238411	0.7302967433402214	8.176806273170817	-2.588445121527758	0.028339187722219893	0.07040356494979082	-4.287413268365807
NKRF	0.5961238702467506	0.7302967433402214	8.170089224269443	2.5879083665197755	0.028364614597545103	0.07045792946381707	-4.28829934917429
MOCOS	-0.6612920339100086	0.7302967433402214	8.373418415729155	-2.5876478947548196	0.028376961752093373	0.07047979432293822	-4.288729328297814
AL450226.1	0.7364156094528784	0.7302967433402214	6.099044549657754	2.587494245596268	0.028384247711005606	0.07048908481016906	-4.288982964615972
SLC6A3	-0.8226812799850842	0.7302967433402214	6.65315989019359	-2.586512383548267	0.028430851278856292	0.07059600163934318	-4.290603717219177
TDP2	-2.4503563701906055	0.7302967433402214	9.032327661234266	-2.5862713236905255	0.02844230475637783	0.07061562227351449	-4.2910016181680115
SAMD15	0.6358683328591281	0.7302967433402214	6.747916509282234	2.586044948507696	0.028453064722961163	0.07062536327017468	-4.291375274805924
CYTH4	0.6754820031102033	0.7302967433402214	6.890517360466463	2.585949154826309	0.028457619172419596	0.07062536327017468	-4.2915333910472935
DHX16	-0.7861465857230119	0.7302967433402214	8.33260180100945	-2.5859439390787133	0.028457867172742336	0.07062536327017468	-4.291542000089676
SLC13A1	0.5269540077433228	0.7302967433402214	3.9687478551095805	2.5858898929636474	0.02846043710495119	0.07062536327017468	-4.291631207714274
KLF2	-0.798939186587063	0.7302967433402214	9.352343054818517	-2.5850249004846573	0.02850159973057546	0.0707186828707477	-4.293058909918413
HTR4	0.6195944301392871	0.7302967433402214	7.114284056426433	2.583933121585723	0.0285536395196407	0.07083896442843729	-4.29486082359178
SLC7A6	-0.6176717879549232	0.7302967433402214	7.300328800373957	-2.583808191573349	0.028559600381436734	0.0708449126367717	-4.295067005170351
ALDH1A1	-1.4931811238589514	0.7302967433402214	7.990954305359294	-2.5835047505943365	0.028574083828591695	0.07087199783932885	-4.2955677904956175
SMIM3	-0.7161670473614059	0.7302967433402214	7.136794835294029	-2.5832866797367706	0.028584497037123267	0.07088898217439002	-4.295927679049067
RAB5C	0.6671728987834653	0.7302967433402214	7.325747991217453	2.5829740990623398	0.02859942984925807	0.07091716940171476	-4.296443531428201
PGAP6	0.6394307716964427	0.7302967433402214	8.346885322185546	2.58280796735523	0.028607369578535772	0.07092801121841229	-4.296717694806553
TMEM88	0.7483347217279883	0.7302967433402214	6.23707047005761	2.582649764635614	0.02861493241638986	0.0709379159978383	-4.296978770549469
PCDHB8	0.7499350405258252	0.7302967433402214	4.893488932981795	2.582546502299713	0.028619869922596096	0.0709413107843231	-4.297149178959406
CPT1C	0.5208259004771625	0.7302967433402214	6.158704021833634	2.5824272625409233	0.028625572451918747	0.07094660078397513	-4.297345952721909
AGO4	-1.0601764045562527	0.7302967433402214	7.435323657715567	-2.5821924979806528	0.028636803167182492	0.07096558900285707	-4.297733365461469
BTG2	-0.6272663239702183	0.7302967433402214	8.270031868797727	-2.5816365265683654	0.028663417417726166	0.07101949170343276	-4.298650817192934
ZNF579	0.749014737788265	0.7302967433402214	7.630698089102804	2.5815293762005465	0.028668549528409887	0.07101949170343276	-4.2988276307395115
AC011525.2	0.45410727829135844	0.7302967433402214	5.202822101591281	2.5815143204413844	0.02866927071782272	0.07101949170343276	-4.298852474817738
KIF13B	-0.8042483929277218	0.7302967433402214	7.833603265987415	-2.5814220951844207	0.0286736888171883	0.07102158727586118	-4.299004658701396
LINC01398	0.5326849134383318	0.7302967433402214	4.796172591396252	2.581230599557963	0.028682864690284544	0.07103546534282976	-4.299320649065127
KLF8	-1.167296760348175	0.7302967433402214	7.424156388133696	-2.5808490475877597	0.028701156224772695	0.07106763744906237	-4.299950243644362
RPL8	1.0812489768237636	0.7302967433402214	10.310809304846812	2.5807676920835503	0.028705057901733007	0.07106763744906237	-4.30008448551558
GPRC5D	0.7457168406027526	0.7302967433402214	5.947116594604749	2.5807359857013528	0.02870657863159742	0.07106763744906237	-4.300136802924378
DYNC1LI2	-0.8891662303487209	0.7302967433402214	11.73155982365245	-2.5806198224517254	0.02871215084552732	0.07107258255861232	-4.300328478289362
AC005523.2	-0.7121603426526555	0.7302967433402214	6.060256968202599	-2.580342297688223	0.028725467759472257	0.07109669488283672	-4.300786402904269
PDCD4-AS1	-0.7514143713452777	0.7302967433402214	6.7189184158019275	-2.5802043840436473	0.028732087786970086	0.0711027722202499	-4.301013961837475
CNTROB	0.5762929061400559	0.7302967433402214	7.909770320385204	2.5800979510649573	0.028737197745962267	0.0711027722202499	-4.301189576016812
CLNK	0.6597988844306499	0.7302967433402214	5.730023397468977	2.5800089349160413	0.02874147220245898	0.0711027722202499	-4.3013364515748
PCDHA5	0.8083099330021675	0.7302967433402214	6.684746465817164	2.5799931933132374	0.028742228162868342	0.0711027722202499	-4.301362424942628
NLRP4	0.6670754814734021	0.7302967433402214	5.239396853540134	2.579409825784835	0.028770257298234216	0.07116325648214639	-4.302324953198001
FAT1	-1.6845342043456615	0.7302967433402214	9.409728531996969	-2.5793335750470145	0.028773922946244642	0.07116347008548775	-4.3024507606550255
SENCR	0.737955206959171	0.7302967433402214	6.42560528397522	2.579107568377665	0.02878479064543817	0.07118149348415444	-4.30282364959842
WDR70	-0.507343312001713	0.7302967433402214	7.508701699186054	-2.5787093457635275	0.028803949463364526	0.07121424646019303	-4.303480665276663
TENM1	-1.402471737615958	0.7302967433402214	7.153920312613102	-2.5786833792415162	0.028805199176786662	0.07121424646019303	-4.303523506105169
AP001453.2	0.6561768674635324	0.7302967433402214	7.087722111412451	2.577720746679855	0.028851566906463396	0.07131233012731936	-4.305111655080557
PSORS1C3	0.5497577070326445	0.7302967433402214	4.7557044373230974	2.577710803187431	0.028852046250083335	0.07131233012731936	-4.305128059333454
OR1F2P	0.5891156675522486	0.7302967433402214	5.415820833159618	2.5774517877160115	0.02886453535361891	0.07133433087640163	-4.305555365898493
JUP	0.7023826884173383	0.7302967433402214	7.264476970358624	2.577061733840712	0.028883353011913176	0.07137196427825725	-4.306198837883581
CPTP	0.8758594773409447	0.7302967433402214	7.777334133421308	2.5768625934765668	0.028892965016473097	0.07138684360103369	-4.30652735374086
CHD7	0.5707119236080347	0.7302967433402214	7.190376370010927	2.5760419059298125	0.02893261129415288	0.07147591671848255	-4.3078811739992995
SNAI3-AS1	0.8552509215807333	0.7302967433402214	5.729023070900548	2.5758965755229637	0.02893963767002289	0.0714843926146596	-4.308120906268856
TRPM3	-0.8242451144069483	0.7302967433402214	7.477603104430605	-2.5757909542568904	0.02894474527460898	0.07148812739748767	-4.308295134270397
BTBD3	-2.1718289367316723	0.7302967433402214	8.415912002399168	-2.575616747418661	0.028953171490477454	0.07150005658597351	-4.3085824953641865
LRR1	-0.638757434924802	0.7302967433402214	6.076378147100992	-2.575233063354282	0.028971738564612014	0.07152984073957665	-4.3092153863608615
IRAK1BP1	-1.1694009074364233	0.7302967433402214	7.141285780666364	-2.575218827327953	0.02897242769720404	0.07152984073957665	-4.309238868545831
MATK	0.5734319364826881	0.7302967433402214	7.066568679854163	2.5750009328138295	0.02898297750353029	0.07154454304826079	-4.309598280772354
IL17RD	-2.2630085803436533	0.7302967433402214	9.269600570643977	-2.5749472009222933	0.028985579632518892	0.07154454304826079	-4.309686909592519
AP000223.1	-0.47054043023956726	0.7302967433402214	6.374189832808068	-2.574593332510957	0.029002722611982636	0.07157797057738813	-4.310270595303204
ACSM1	0.6832561556860934	0.7302967433402214	6.160702259512734	2.574425854130234	0.029010839551576698	0.07158911654020701	-4.310546836779071
FASTKD3	-1.4857722518454217	0.7302967433402214	8.192903858646359	-2.5742508626711724	0.029019323042544263	0.07160116415138558	-4.31083546732863
XPNPEP3	-0.9931690658707675	0.7302967433402214	8.127848917660385	-2.573874580681246	0.029037573388034935	0.07163730414454779	-4.311456095270101
CHADL	0.7842702446743424	0.7302967433402214	7.581651688332997	2.573545888900582	0.02905352491027669	0.07166776454914656	-4.311998217318965
CCDC153	0.8792173706784769	0.7302967433402214	6.297940965659111	2.5731270079324404	0.029073866036503738	0.07170082494731973	-4.3126890750081355
NRAP	0.5303781549305677	0.7302967433402214	6.034555467063382	2.5731213690345034	0.029074139962040623	0.07170082494731973	-4.3126983750814185
ENO3	0.6809008979768336	0.7302967433402214	6.471442553237136	2.572832652864156	0.029088168620146376	0.07172652468135313	-4.31317454197821
CLDN19	0.755574374654258	0.7302967433402214	7.829858603478704	2.5723500894353655	0.029111631379768407	0.07177547806207285	-4.313970393205065
NFIL3	-1.3206281302450869	0.7302967433402214	8.526178651498036	-2.5717653909099294	0.02914008540107101	0.07183672386163593	-4.314934654616538
PLXNB3	0.7944005794592854	0.7302967433402214	5.991979501898623	2.571341837926498	0.029160714722628135	0.07187866725952052	-4.3156331388887565
CENPT	0.6531350415008523	0.7302967433402214	6.44289369994011	2.5712120506108995	0.029167038987600875	0.07188534388886583	-4.315847168320625
MAP9	-1.7298998502950322	0.7302967433402214	8.690919065259894	-2.5711224391771164	0.029171406365539537	0.07188719649970961	-4.3159949435508675
SP4	-1.375718018971524	0.7302967433402214	9.468963590834157	-2.5707682848206317	0.029188673124595353	0.07192083270085572	-4.316578959456185
CPA4	-0.5997922112878813	0.7302967433402214	5.880303596687773	-2.5702143304232794	0.029215701596039333	0.07197412438391115	-4.317492427882874
ANP32A	-0.9518773855833373	0.7302967433402214	9.16578917290343	-2.570176642076569	0.02921754138932436	0.07197412438391115	-4.317554574633063
AIF1L	1.8860609572142026	0.7302967433402214	8.22061640263841	2.569763042775949	0.029237739248870506	0.0720149568565465	-4.318236575426084
GAK	0.7598634393320474	0.7302967433402214	10.184082174575739	2.5695453770329966	0.0292483744197425	0.0720322284421306	-4.318595486134144
CSPG4P5	0.7403006409315482	0.7302967433402214	6.021667124648435	2.569153053822898	0.029267553135400838	0.07206365664776325	-4.319242378266863
LINC01003	-1.7098649374078008	0.7302967433402214	9.093749617794069	-2.569136046094661	0.02926838484210282	0.07206365664776325	-4.3192704215264195
TRNAU1AP	-0.5135245378341544	0.7302967433402214	8.040287015361807	-2.5690413294708527	0.0292730170773051	0.07206613738620357	-4.31942659484579
POPDC2	0.48610232874543957	0.7302967433402214	5.216985696413904	2.5686246045069416	0.029293406236324357	0.07210740408451169	-4.320113699739421
XRCC1	-0.5766608335016974	0.7302967433402214	7.725720885261461	-2.568284060259823	0.02931007862550607	0.07213951265564642	-4.320675182646042
PTGDR2	0.5581150466934055	0.7302967433402214	7.2175952900603875	2.5680831710214354	0.02931991822037133	0.07215479812568669	-4.321006399270244
KLHDC7B	0.532302479914514	0.7302967433402214	6.217605479704479	2.567993872570909	0.029324293135692948	0.07215663318364444	-4.321153628939166
FMN1	0.5930507852736779	0.7302967433402214	6.0470644812713505	2.5678271017393053	0.02933246532918162	0.07216168889696736	-4.321428587938386
PEX11G	0.6888896866953029	0.7302967433402214	7.522906023913035	2.567803812067751	0.029333606763167194	0.07216168889696736	-4.32146698593437
RBM47	-1.5996640603389736	0.7302967433402214	9.3019178401966	-2.5672443974634858	0.029361037183214807	0.0722160862872176	-4.3223892830865855
RPTN	0.5778792234999708	0.7302967433402214	4.499353526842649	2.5672047205271658	0.029362983681011316	0.0722160862872176	-4.322454696503811
TMEM184C	-0.8446108980706075	0.7302967433402214	9.74589157812908	-2.5666152737493597	0.029391916345051727	0.07227830312582789	-4.323426468804477
CMTR1	0.6014295170302217	0.7302967433402214	7.1817161742654125	2.5664779396783275	0.02939866140039211	0.07228594929045214	-4.323652874866731
RASGEF1C	0.7340624836408107	0.7302967433402214	5.52806064485774	2.5659025782132905	0.02942693664112239	0.07234652581906706	-4.324601381895067
CUEDC1	-0.5549985254574077	0.7302967433402214	6.964946374886966	-2.565781833102032	0.029432873918835204	0.07234673089927181	-4.324800430705794
CPNE2	-0.813193441883608	0.7302967433402214	6.461960648199702	-2.5657528822358273	0.029434297668454363	0.07234673089927181	-4.324848156096795
AL135901.1	0.5813362293329147	0.7302967433402214	7.830816254795547	2.565484737366929	0.029447487802954125	0.07237020426431816	-4.32529018763633
CCNJ	-0.5611773507364655	0.7302967433402214	7.286093859550874	-2.5652165057183947	0.029460688113198224	0.07239369683186345	-4.325732354569052
SUGT1P3	-0.5352177741421649	0.7302967433402214	4.8397630210224625	-2.564908648455776	0.029475845778001497	0.0724219928025489	-4.326239832963779
MLF1	-0.9203335375953507	0.7302967433402214	9.061912090649251	-2.564125443579426	0.029514442790704965	0.07250786501480244	-4.327530838782461
PNISR	-2.055101820968403	0.7302967433402214	10.94471823541097	-2.564024258462914	0.029519432961381806	0.07251116458341895	-4.327697623789495
DIAPH2-AS1	0.7500368403643689	0.7302967433402214	5.492394680230755	2.563431727115598	0.029548671892473503	0.07257402032935864	-4.328674280475687
ETFBKMT	-0.4909470808211678	0.7302967433402214	6.471901704164343	-2.5633166953306756	0.02955435157936375	0.07257900421206893	-4.328863880538755
TMX2	-0.7231548492591493	0.7302967433402214	8.683262471329972	-2.562905814851403	0.02957464768043343	0.07261159809703398	-4.329541098867837
APOOL	-1.0434589539108714	0.7302967433402214	8.674754225234594	-2.5629001390026778	0.02957492814554779	0.07261159809703398	-4.3295504537457585
HDAC6	0.801021907786148	0.7302967433402214	8.083178373951547	2.5623516869163585	0.029602041766909774	0.072669193037375	-4.330454390765961
FAN1	-0.8971822758134742	0.7302967433402214	8.545151033775054	-2.562221491355123	0.02960848184144393	0.07267602913229484	-4.330668969194223
GABRG3	0.5473396697025183	0.7302967433402214	4.613569235374797	2.5618922514176163	0.029624773814953306	0.07270704270940645	-4.331211589308557
LINC01128	-0.4565322104548768	0.7302967433402214	7.363278043344797	-2.56180043801731	0.02962931866760047	0.07270922164270952	-4.331362904832607
SKIDA1	-0.4925891989126425	0.7302967433402214	5.810182764143644	-2.5609427453107414	0.029671808938817015	0.07280450516124397	-4.332776404361574
TRMT112	-0.8891520387166629	0.7302967433402214	10.504046681120512	-2.5606687109389012	0.029685397479376898	0.07282885891966578	-4.333228003313532
ALDH16A1	0.7286957938722347	0.7302967433402214	6.626255794313362	2.560415371692944	0.029697965338651804	0.07285070288255091	-4.3336454902246215
ISY1	-0.6479195134814644	0.7302967433402214	8.211868082410444	-2.5602170656001446	0.0297078067756015	0.07285909159926168	-4.333972281177772
TRAF3IP1	-1.0036618508732538	0.7302967433402214	8.501557096830119	-2.560198784327607	0.029708714193502385	0.07285909159926168	-4.334002406889001
ADAT1	-0.5458720650835565	0.7302967433402214	7.090166757304428	-2.5600646076487212	0.029715375097737657	0.07286401929983004	-4.3342235155496756
SPON1	2.0312761756387516	0.7302967433402214	10.6181749622324	2.5600106698888716	0.02971805313863403	0.07286401929983004	-4.334312398598529
INTS3	0.7775525347413828	0.7302967433402214	7.942205435359909	2.5595385909011976	0.029741502420077375	0.07291252171590362	-4.335090315515513
TP53I13	0.6317221676891176	0.7302967433402214	7.240216191177811	2.5579071953363752	0.029822680027876313	0.07310251810063331	-4.337778430267134
KANSL1	-0.819375836853343	0.7302967433402214	9.76806232458673	-2.557786315356285	0.029828703764076505	0.07310827024622399	-4.337977597481727
PLEKHS1	0.8996440229804721	0.7302967433402214	4.508047769073658	2.557292562584311	0.029853321252903266	0.07315236832290425	-4.338791109943525
ROM1	-0.6937486790416383	0.7302967433402214	7.04836791438844	-2.5572778570431307	0.029854054751636914	0.07315236832290425	-4.338815338547174
RILPL2	-0.9684847085854438	0.7302967433402214	8.020319611077335	-2.5567805572186084	0.029878870199742658	0.07320415247212367	-4.339634667558508
LINC00458	0.720177429547741	0.7302967433402214	4.908597148941131	2.556385187287111	0.02989861400069917	0.07324349969959351	-4.3402860421965865
ZSCAN16-AS1	0.8566892726522601	0.7302967433402214	7.479359046252634	2.5561970935104745	0.029908011512202255	0.0732494906948562	-4.340595921982166
TRDMT1	-0.6549773912857688	0.7302967433402214	7.5928696780470055	-2.5561887587934615	0.029908427998231697	0.0732494906948562	-4.340609653130352
RAB36	-0.4854940967716894	0.7302967433402214	6.790880814216075	-2.5556536809319295	0.029935177973413503	0.07330597468498673	-4.341491158896172
CD53	-0.7799307677635259	0.7302967433402214	8.54359498745459	-2.5552800663859543	0.02995387012363611	0.07334271499977009	-4.342106645865266
AL035252.2	0.7688355481839579	0.7302967433402214	6.1170526837941095	2.5551020302987535	0.02996278146957169	0.07335074219760282	-4.342399934459486
PTPRH	-0.6934886587331839	0.7302967433402214	7.642758092166623	-2.5550671609345788	0.02996452711643346	0.07335074219760282	-4.342457376266043
PARD6B	-1.8764582440245858	0.7302967433402214	8.86992613292846	-2.55489171125641	0.029973312103102105	0.07335960117827345	-4.342746400063459
RRP8	-0.8749584430644637	0.7302967433402214	7.976575956817589	-2.5548475124260923	0.029975525599652622	0.07335960117827345	-4.342819209661421
TSSK6	0.6800424012110033	0.7302967433402214	6.552917040831092	2.554456354162004	0.029995122087815733	0.07339852521230184	-4.343463562995211
RPS6KL1	-0.5221819991918935	0.7302967433402214	6.435345839568224	-2.5540169431861353	0.030017151221335425	0.07344339165426912	-4.344187382808438
DBF4B	0.7390863759802384	0.7302967433402214	6.61766635244262	2.5538395554448767	0.03002604883337305	0.07345086651074187	-4.344479578795917
EXOSC8	-1.1160939842074562	0.7302967433402214	8.81052474427886	-2.553808736350726	0.030027594960230858	0.07345086651074187	-4.344530344159406
FGL1	0.5035250190609766	0.7302967433402214	7.3740921454018755	2.553704699713651	0.03003281483872214	0.07345459769018005	-4.344701713049375
RCAN3	-1.1669569662362385	0.7302967433402214	8.198689311192995	-2.5527309447138884	0.030081715429618912	0.07356514959061294	-4.346305622180228
TMEM186	-0.7633090473013109	0.7302967433402214	8.21240144410393	-2.5526106043336276	0.03008776426690983	0.07357089277514467	-4.346503832182453
ACAP3	0.5592610831312159	0.7302967433402214	6.5950521700977465	2.552387603165261	0.030098976496463238	0.07358925857140705	-4.3468711283007915
UBE3D	-0.6435737751016637	0.7302967433402214	7.040055307793896	-2.551883853390283	0.030124319778409764	0.07364216474048235	-4.347700813804341
NDUFC1	-1.1509538256531613	0.7302967433402214	10.346193433062185	-2.5515721177740116	0.030140013634458916	0.07367147173350284	-4.348214234294344
NPC2	-1.6212367209303906	0.7302967433402214	10.571994049271304	-2.5514109416554818	0.03014813100088458	0.07368225452484169	-4.348479682980245
TRMT10B	-0.7673132755938417	0.7302967433402214	7.64185880694508	-2.551270310784661	0.0301552154224011	0.07369051045085774	-4.348711292366623
MIR9-1HG	0.6056733617224594	0.7302967433402214	6.872428533085142	2.551189240092322	0.030159300194915754	0.07369143498529127	-4.348844809236024
DAPL1	2.747082430126717	0.7302967433402214	8.226542585147984	2.5508425532828176	0.03017677434992735	0.07372347193183981	-4.349415766154733
RPS6KA3	-1.2509585712184421	0.7302967433402214	8.284816486900496	-2.5507819917406946	0.03017982788719667	0.07372347193183981	-4.34951550331677
TEX29	0.62109052822212	0.7302967433402214	6.377162100163102	2.5503422063984207	0.030202011291841847	0.07376859809636359	-4.35023976169432
PCDHGA4	-1.3008844592803168	0.7302967433402214	6.110380555662091	-2.550114598972609	0.03021349852626043	0.07378759092238175	-4.35061458747556
SLX4	0.8519485782585399	0.7302967433402214	6.580601991968566	2.549789424900296	0.03022991746511868	0.07381862184248214	-4.351150076847716
RELL2	0.6146762202513356	0.7302967433402214	6.868449790399042	2.5487322651023043	0.030283357935852545	0.07394003714609115	-4.352890902774587
RHOA	-1.4319378497869657	0.7302967433402214	9.667598163942149	-2.54809121495531	0.030315809552120897	0.07401018240609868	-4.3539464600482285
PET117	-0.9091908893294818	0.7302967433402214	9.382146552955396	-2.5475565009644914	0.030342904695668638	0.07406723525589734	-4.354826888496477
ALOX12B	0.4841930218777488	0.7302967433402214	5.018120970091081	2.5472155127737732	0.030360195938181914	0.07410034564730332	-4.355388322834688
LINC00323	0.4527782158636624	0.7302967433402214	4.337995346825361	2.5469164342593884	0.03037537006622613	0.07412384125699417	-4.3558807425339925
TPST1	-0.7794392684525562	0.7302967433402214	7.170410346707098	-2.5468788226701444	0.030377278873452797	0.07412384125699417	-4.355942667663811
AJAP1	0.5591191613932942	0.7302967433402214	6.194379194692357	2.546407726283056	0.030401197392575158	0.07417310179889303	-4.3567182850064095
RBM48	0.6529281810091572	0.7302967433402214	6.51674671671887	2.5461797052537363	0.030412781229485864	0.07418665516720359	-4.35709369196687
SPDL1	-1.2944596921840503	0.7302967433402214	6.918986577686594	-2.5461514847477567	0.030414215182973367	0.07418665516720359	-4.357140152953764
EMC7	-1.3617274772482446	0.7302967433402214	10.967469297985609	-2.545411134565419	0.030451858305050903	0.0742693629564551	-4.358359000706886
NFE2L1-DT	0.7308693947072262	0.7302967433402214	6.329075718173337	2.5449665742532597	0.030474484313070826	0.07431542954893587	-4.359090856353671
SMAP1	-1.0494108555174853	0.7302967433402214	8.624420609562431	-2.5445255846509354	0.030496945156690488	0.07436108211985777	-4.359816811797511
RGPD4-AS1	0.5295162130439506	0.7302967433402214	4.309855002486804	2.5443969309700583	0.030503500962209277	0.0743679467971361	-4.360028596888467
LINC01448	0.613931036391671	0.7302967433402214	5.201487698617261	2.5440710551694283	0.030520112905523783	0.07438930328910046	-4.360565033649901
NRSN2	0.5253667026008939	0.7302967433402214	6.620105645512302	2.5440610356540745	0.03052062380632923	0.07438930328910046	-4.360581526972285
SAYSD1	-0.8107057512898432	0.7302967433402214	8.178910565749678	-2.5439992402712552	0.030523774976715004	0.07438930328910046	-4.360683249324234
IK	-0.8841373995232402	0.7302967433402214	9.047243757297569	-2.5439315540322007	0.030527226915590518	0.07438930328910046	-4.360794668213801
PTCH1	-1.5232569602911337	0.7302967433402214	9.493205348028152	-2.5437883740449885	0.03053453025252327	0.07439477486627749	-4.361030356299061
CFAP61	0.5688083163199931	0.7302967433402214	5.761270787836633	2.5437408269515216	0.030536955924136935	0.07439477486627749	-4.361108622895447
DLG1	-1.0093878006532364	0.7302967433402214	10.053075889180665	-2.543567108436481	0.030545820015158306	0.07440725233293034	-4.361394576313774
RMI2	1.1042821097861673	0.7302967433402214	7.3896900451800995	2.5425373269892972	0.030598417949446816	0.07452624594767875	-4.363089602196096
TXNDC11	0.6261298294343103	0.7302967433402214	6.176963484007993	2.5413950915889214	0.030656865340652494	0.07465945574508243	-4.364969587659844
HCK	0.5631922579122257	0.7302967433402214	6.336430843292164	2.5412076775778267	0.030666465812381312	0.07467368931803615	-4.3652780350207125
RTRAF	-1.5921532626577903	0.7302967433402214	11.451129784882449	-2.5399579473065224	0.030730561204428172	0.07482059978771012	-4.367334748363577
C1orf210	0.5644614742362295	0.7302967433402214	5.441443515351561	2.539632980001853	0.030747249799520777	0.07485206569291931	-4.367869526348528
AL391834.1	-0.5871820672811037	0.7302967433402214	4.914481736044286	-2.5389722261012397	0.030781210484198844	0.07491800807605085	-4.368956849840547
CARD14	0.5202053041836159	0.7302967433402214	6.976313758287036	2.5389220668940995	0.030783790037481995	0.07491800807605085	-4.369039388802596
PRPF4	-0.9568312878785559	0.7302967433402214	8.702457203601373	-2.538886066295768	0.030785641584414818	0.07491800807605085	-4.369098629036128
MTFR1	-1.2323555857130017	0.7302967433402214	9.328639807916767	-2.53870700917393	0.030794852321766784	0.0749309606900638	-4.36939327154518
LINC01213	0.5360728700496447	0.7302967433402214	4.463559443369109	2.538636079916382	0.030798501697978143	0.0749309606900638	-4.369509986217066
ZCCHC13	0.7137844361013279	0.7302967433402214	6.163665908251939	2.5384512216662216	0.030808014853236754	0.07494493470109545	-4.3698141692762515
TMEM220	-1.480925098301868	0.7302967433402214	7.9158069350696465	-2.5380819304977873	0.03082702804882092	0.07497161857748531	-4.370421823824875
AC008467.1	0.5444177239148402	0.7302967433402214	6.286734230347121	2.53803276440409	0.03082956027940688	0.07497161857748531	-4.370502723583206
MAP2K5	-0.8439690603241337	0.7302967433402214	7.785816907986472	-2.538017894183099	0.03083032619009568	0.07497161857748531	-4.37052719155529
GPBAR1	0.6910791572196668	0.7302967433402214	6.823653130613685	2.5378761421690257	0.030837628270272657	0.07497161857748531	-4.370760433915859
WASL	-1.7341304384254475	0.7302967433402214	10.130338937042566	-2.537849994260096	0.03083897541746658	0.07497161857748531	-4.370803458097585
POMK	0.9004696766438736	0.7302967433402214	6.816093401817005	2.5377988818886292	0.03084160890983062	0.07497161857748531	-4.370887558973812
AC145207.7	0.5296427387126306	0.7302967433402214	5.356748394928732	2.537722940158745	0.03084552211368636	0.07497196462888903	-4.37101251380628
DCTD	-1.1827907968793774	0.7302967433402214	8.918223949174447	-2.5376379021286852	0.030849904628607618	0.07497345114606731	-4.371152434944962
SLC44A1	-1.233046534939934	0.7302967433402214	10.067606625936765	-2.5372881242972634	0.030867937287477068	0.0750081067159153	-4.371727948889984
PTGR2	-1.5919795940124564	0.7302967433402214	6.227932011800766	-2.5368618720171923	0.030889926763442984	0.07504274937263883	-4.372429272649636
PAPPA2	0.7480556805394274	0.7302967433402214	7.053057667591354	2.536843808291423	0.030890858978653124	0.07504274937263883	-4.3724589928988085
CYC1	1.3017554801752071	0.7302967433402214	8.09619230826172	2.5367923075929077	0.030893516930643232	0.07504274937263883	-4.372543726795955
CARD8	-0.8691483462227723	0.7302967433402214	8.311468339694532	-2.5365235937832504	0.030907388954057934	0.07506727427126555	-4.37298583563682
TPSG1	0.6114579507297089	0.7302967433402214	6.826779253345542	2.5361781273954294	0.030925232359896016	0.0751014376181083	-4.373554211606275
JPH3	0.5743962569477015	0.7302967433402214	6.311136845679963	2.536041454950232	0.03093229435287092	0.07510941332728134	-4.373779067131894
CIB3	0.6325804362120611	0.7302967433402214	7.148215506696386	2.5359638837407257	0.030936303244906253	0.07510997449202908	-4.373906687476724
TRERF1	-1.1709460503706772	0.7302967433402214	7.521467031737239	-2.535838436086974	0.03094278749507158	0.07511654468583799	-4.374113072801787
IBTK	-1.7969391736738682	0.7302967433402214	9.862889184807285	-2.5354807368309373	0.03096128401339282	0.07514182798725197	-4.374701546387866
ALDH6A1	-1.361388748404904	0.7302967433402214	8.672135492063536	-2.535431504340956	0.03096383067303744	0.07514182798725197	-4.374782540707008
SNAPC1	-0.9714212720437461	0.7302967433402214	5.7763871284714075	-2.5354177801457736	0.03096454062466328	0.07514182798725197	-4.374805118874336
ZNF224	-0.9270835358431011	0.7302967433402214	7.560864674359092	-2.5348055916953522	0.030996225599726257	0.07520953836633604	-4.37581223006022
AC012313.5	-0.4401740471948026	0.7302967433402214	5.592829795614518	-2.5346401840048274	0.031004792133121677	0.07522114425756256	-4.376084334832287
SETMAR	-0.5278379742210948	0.7302967433402214	6.939237724011034	-2.53448378097432	0.03101289448216583	0.07522816021688858	-4.376341623539922
OTULINL	-0.7371299888112377	0.7302967433402214	7.03666347380565	-2.5344382911166226	0.03101525144843757	0.07522816021688858	-4.376416455490495
RASSF10	2.4438796899462236	0.7302967433402214	5.706449476080037	2.534269333252314	0.031024007226554108	0.07524021855066465	-4.376694393301159
CXCL8	0.7681014870256542	0.7302967433402214	7.561088545610379	2.5339228898628585	0.03104196841165703	0.07527459640938712	-4.37726428672495
MYRIP	-1.5394950303068207	0.7302967433402214	7.081501084120221	-2.533770322877892	0.03104988145797191	0.07528460282285336	-4.377515252397108
PPARD	0.8779213238646015	0.7302967433402214	8.984935628630645	2.533524427792005	0.03106263929570636	0.07530635221036873	-4.377919732839825
TM9SF3	-1.380153231750155	0.7302967433402214	10.433334839693433	-2.5329201760543336	0.031094012042347224	0.07537321963252225	-4.378913655525982
ASPHD1	-0.6950749003086267	0.7302967433402214	7.704669156162692	-2.532823544666804	0.031099032071625378	0.07537619842107227	-4.379072598816277
PRR32	0.6166033805351381	0.7302967433402214	4.811599010046745	2.53235079364788	0.031123603272600792	0.07542655780909908	-4.379850183587075
STS	-0.7134473639336312	0.7302967433402214	7.5593223948929875	-2.532171810080796	0.031132910979447644	0.07543991908511616	-4.3801445704697
GTF2IRD2	0.6504183214715837	0.7302967433402214	9.230149573205974	2.53169420060382	0.03115776175053749	0.07549093579383212	-4.380930110226561
TMEM18	-0.8008869812740809	0.7302967433402214	10.189383227137	-2.5314605584054624	0.031169925720815148	0.0755112054564697	-4.381314379457335
THEM6	0.7566976990626548	0.7302967433402214	6.3936612495941745	2.53104329969999	0.031191660978587464	0.07555241361122088	-4.382000625324796
MAGEH1	-1.356833308061475	0.7302967433402214	9.275569974758087	-2.530988130060976	0.03119453592870497	0.07555241361122088	-4.382091358732467
UCKL1	0.816253787857967	0.7302967433402214	6.4183242769204645	2.5308240651571325	0.031203087090366313	0.07556391930945956	-4.382361182001022
UTP18	-1.915451653132445	0.7302967433402214	9.639542295780682	-2.5306570256717342	0.031211795688881785	0.07557580342057577	-4.382635894085319
ASF1A	-2.00941000473626	0.7302967433402214	8.463121483255954	-2.530525391999163	0.031218660112788357	0.07558321972265686	-4.382852375703536
KRT82	0.7206854085846963	0.7302967433402214	5.7829460895884415	2.53026481172729	0.031232253272430226	0.07560692311730886	-4.38328091388826
SPTBN5	0.7288421927754847	0.7302967433402214	6.897718056631729	2.5300233152694673	0.031244856191479264	0.07562822386157667	-4.38367806065265
VSIG4	-1.0611054533314883	0.7302967433402214	7.25357459329362	-2.5297147213757363	0.031260968084215246	0.07565801186249148	-4.384185540870513
VN1R4	0.8452460563476167	0.7302967433402214	5.343003163549042	2.528848354335975	0.03130624594558799	0.07575837170036277	-4.385610215166143
FKBP1B	-1.8691025115073607	0.7302967433402214	8.608001735210234	-2.527661729676641	0.03136836708953969	0.07589946141830695	-4.3875613860552285
CCDC88A	-0.7054203114127864	0.7302967433402214	6.896912091882763	-2.5266129260910715	0.03142337538164561	0.0760233085103283	-4.3892857997470145
CHEK1	-1.172480342881343	0.7302967433402214	7.555594467442187	-2.525914432204443	0.03146006372024956	0.07610280896532445	-4.3904341721975655
CYP3A43	0.7538621695903229	0.7302967433402214	6.872939836373288	2.5253427910130717	0.03149012088008008	0.07616625101432509	-4.391373947228109
YAF2	-0.7031962856687697	0.7302967433402214	6.35772805411488	-2.5251924511959256	0.03149803056757277	0.07617611528335748	-4.39162109867234
CDHR3	0.7564152510685371	0.7302967433402214	6.2601868261046	2.524823368028215	0.03151745718769396	0.07621382678250199	-4.3922278423675944
DECR1	-1.783483128282752	0.7302967433402214	9.968999190585563	-2.5245223797303113	0.031533308482565026	0.07624288450083398	-4.392722631537085
IGSF9B	0.7794030281412203	0.7302967433402214	6.680913385902603	2.523901972211432	0.0315660067794803	0.07631266376333018	-4.393742474323579
OXR1	-0.8398801780659095	0.7302967433402214	9.01787914489677	-2.523497987008715	0.03158731678996006	0.07635489755841775	-4.394406531705133
RAB22A	-1.5122274996061362	0.7302967433402214	8.387375899874908	-2.5233266880031366	0.03159635704946184	0.07636746545798692	-4.3946881014477395
SCGB2A1	2.784380052472593	0.7302967433402214	7.370822426706515	2.523152868640738	0.03160553295429486	0.07638035811319926	-4.39497381042512
TMX1	-1.459149859822963	0.7302967433402214	9.538030098770133	-2.5226945988113147	0.031629737692803285	0.07642827149959722	-4.3957270568674485
LDC1P	0.9432877643847721	0.7302967433402214	7.3017929479053905	2.522631965193735	0.03163304728750556	0.07642827149959722	-4.395830004211529
PAX8-AS1	-1.3248801153508687	0.7302967433402214	7.419170234255912	-2.521906639924773	0.031671399005517395	0.07651163487578333	-4.397022146469713
MOB2	0.7446595315533333	0.7302967433402214	6.72874572015132	2.5214340621341957	0.03169641156139108	0.07656218567405457	-4.397798840109173
NPY	-1.0050433833977035	0.7302967433402214	8.238218488427131	-2.5213557446790906	0.03170055864063752	0.07656218567405457	-4.397927554272236
EPSTI1	-0.7713799416996547	0.7302967433402214	7.82508158550799	-2.5212930923841204	0.03170387660469225	0.07656218567405457	-4.398030522333182
QRICH1	-0.7238587491342408	0.7302967433402214	8.748066627393701	-2.521124590623094	0.03171280190097825	0.07656582930614225	-4.398307450004324
DIP2B	-1.0198510766147137	0.7302967433402214	7.689334785774949	-2.521119200815222	0.031713087432656745	0.07656582930614225	-4.398316307938612
POP4	-1.4789431889302946	0.7302967433402214	9.289429562060839	-2.5202940618681677	0.031756830391049075	0.07666212989738194	-4.3996723500000385
ABCA3	0.554717714726368	0.7302967433402214	7.943363040668699	2.5201039850247082	0.031766915415766664	0.07666893591828344	-4.399984712768618
MYADM	-1.54399018823824	0.7302967433402214	9.357351416412495	-2.520095566782924	0.031767362141375065	0.07666893591828344	-4.399998546785847
C1orf158	0.5587862343893235	0.7302967433402214	6.993364866429872	2.5194881172739727	0.03179961380451872	0.07673745863107674	-4.400996769316672
CTRL	0.515571262211906	0.7302967433402214	5.109798147006338	2.519226212061018	0.03181352934470567	0.07676172213973763	-4.401427144850489
PHKB	-1.8942704629133225	0.7302967433402214	9.27015756599872	-2.518767142573352	0.03183793524152117	0.0768112884931348	-4.402181490592093
FOXD1	0.5093416802022732	0.7302967433402214	5.293591400951078	2.518594357636036	0.03184712598039959	0.07682413961930414	-4.402465405293718
CNEP1R1	-1.9089460773756466	0.7302967433402214	8.035319528712982	-2.5184327568011167	0.031855724207645104	0.07683555849768288	-4.402730939392686
L3HYPDH	-1.013728725099364	0.7302967433402214	7.8087445722517685	-2.5182028105855094	0.03186796284316231	0.07685575415426407	-4.403108769667243
PCSK7	0.6239523566569121	0.7302967433402214	7.193810761948619	2.518006197456761	0.03187843107435934	0.07687167575747875	-4.40343182449155
EGR3	-1.125606403993852	0.7302967433402214	5.863753761353486	-2.517200947648467	0.03192134055683527	0.0769599606916838	-4.404754881104578
PHYHD1	0.8353772523697565	0.7302967433402214	7.131194952388459	2.517173874291868	0.03192278421810262	0.0769599606916838	-4.404799362321977
GALNTL5	0.6249621098942582	0.7302967433402214	4.211080909655825	2.516818691687125	0.03194173001772533	0.07699629924980783	-4.405382915131053
EOLA2	-1.509893553715874	0.7302967433402214	8.806412053604808	-2.5158587172509845	0.03199299205800698	0.0771105186201109	-4.406960044012704
ATP9A	-1.0369587511056775	0.7302967433402214	9.761538231410817	-2.5156064457505583	0.03200647678361807	0.07713366926204782	-4.407374478952599
IFRD1	-1.2444346739043102	0.7302967433402214	9.174931313301684	-2.5154751857347724	0.032013495292654105	0.07714123299097672	-4.407590111591226
SBK1	0.5867921717583489	0.7302967433402214	7.270429463896044	2.514751855573416	0.03205219944742627	0.07722309983760563	-4.408778353743296
KLHL12	-1.1184968460267797	0.7302967433402214	8.850888279060374	-2.5146951048234243	0.0320552380524977	0.07722309983760563	-4.408871577693617
ZNF197	-0.6903956147863743	0.7302967433402214	7.654084660232557	-2.5144959975068817	0.032065901122371336	0.07723942889689688	-4.409198646418783
TRIM72	0.5806570382495622	0.7302967433402214	5.928925053770146	2.514364047432848	0.032072969572603735	0.07724709643155754	-4.40941539493513
NAA30	-0.881718049967767	0.7302967433402214	8.465105109457884	-2.5140669866126615	0.032088888538115035	0.07727607581332402	-4.40990335580215
CSTF1	-0.7111121944432277	0.7302967433402214	7.0927385655911435	-2.5138206468493336	0.032102095416481784	0.0772985177510586	-4.410307992644736
ART3	-1.0834400427094213	0.7302967433402214	4.999525467535755	-2.5135801171530043	0.032114996023346075	0.07731172077661431	-4.410703078783136
BTNL2	0.7801242461841307	0.7302967433402214	6.128797013373364	2.5135734125440004	0.03211535569329331	0.07731172077661431	-4.4107140914518865
ATP6V0A4	0.49668347183389905	0.7302967433402214	4.893845295541826	2.513367420633683	0.032126408120231126	0.07732896443661444	-4.411052441209198
BDP1	-1.2497123078201362	0.7302967433402214	9.377135837393714	-2.5132533878392316	0.03213252813952419	0.07733433294637694	-4.411239742310028
BANF2	0.8040852354546626	0.7302967433402214	5.158973343967009	2.51257626511361	0.032168892508737015	0.07741248134334415	-4.412351897087136
MFSD14B	-1.388194569713832	0.7302967433402214	9.070497088653212	-2.5123494576404304	0.0321810821896159	0.07743087929230928	-4.41272440941977
ZNF335	0.6231072753284614	0.7302967433402214	7.2908266104380814	2.5122891001915852	0.032184326852009046	0.07743087929230928	-4.412823540432997
BCL9	0.49727526266503563	0.7302967433402214	7.399406179697225	2.5121148453384947	0.03219369617515609	0.07743685005305857	-4.4131097339373335
RBM26	-1.8092643489680427	0.7302967433402214	9.175058732608147	-2.512098070688184	0.0321945982566433	0.07743685005305857	-4.413137284171036
ZNF549	0.4459874930264096	0.7302967433402214	4.3190455528657	2.5118378066915343	0.032208597559232784	0.07746115116398526	-4.413564730350959
CDK5RAP3	-0.84079161522547	0.7302967433402214	8.485240806141999	-2.511372560197978	0.03223363773188251	0.07751199629720465	-4.414328810208319
CDK12	-0.9062121803488106	0.7302967433402214	8.213249937101832	-2.511061909973699	0.032250368117594005	0.07754284906445809	-4.414838980055857
PPIG	-1.5014639491957462	0.7302967433402214	8.871547293388097	-2.5108972872992643	0.03225923754304832	0.07755479574738654	-4.415109329256099
USP46-DT	-0.6030978082734872	0.7302967433402214	6.092519914774034	-2.509283043957502	0.03234633731931006	0.07775479126859179	-4.417760121238562
SMYD3	-0.8511876540464574	0.7302967433402214	7.648178640841811	-2.508777678505017	0.032373653406039274	0.07781104654483473	-4.41858992962934
IMMT	-0.8108929280479682	0.7302967433402214	9.036890690306581	-2.507481737892597	0.03244380671797351	0.0779702363310467	-4.420717716278844
HSF2	-1.1560228718991574	0.7302967433402214	6.5877390386271655	-2.5071786188392364	0.03246023731290482	0.07800029468880514	-4.421215373334924
HCG22	0.5022401083188202	0.7302967433402214	6.75002376961018	2.50586491069683	0.03253154271725333	0.07816219121503694	-4.423372071754088
SENP6	-1.8315400507103972	0.7302967433402214	9.094155129386902	-2.505521178862306	0.03255022548760074	0.07819762966946325	-4.423936336834959
NIFK	-1.251965108197325	0.7302967433402214	9.275311885115055	-2.505163545106752	0.03256967519532653	0.07823490180421434	-4.4245234075703195
CLYBL-AS2	0.7025632658834029	0.7302967433402214	6.761962043626292	2.5047605017203227	0.03259160833605772	0.07827812961313114	-4.425185001107737
NRBF2	-1.272230895098577	0.7302967433402214	7.529315162133312	-2.5045112452444465	0.032605179928568116	0.0782864221309884	-4.425594144178405
PHF12	-0.6764551575399693	0.7302967433402214	7.080913129626214	-2.504496153868276	0.03260600180887313	0.0782864221309884	-4.425618915732489
LINC00929	0.8364743619895538	0.7302967433402214	6.116148504080815	2.504480145748498	0.03260687363779876	0.0782864221309884	-4.4256451920332065
MANSC1	-1.1262060473483944	0.7302967433402214	7.957334811420171	-2.504107749660335	0.03262716149556059	0.07832362348510075	-4.426256447318309
AL162425.1	0.6810387944392504	0.7302967433402214	5.596331836487815	2.5040511312287737	0.03263024712438837	0.07832362348510075	-4.426349379963764
MTMR2	-1.3830884731067163	0.7302967433402214	8.397087821566092	-2.503606605349679	0.03265448327823158	0.07837233661731051	-4.427079004235092
FBXO39	0.4582091574560616	0.7302967433402214	4.8521651663169045	2.5035319718308244	0.03265855415399544	0.07837264619067438	-4.427201501840324
RAC1	-1.2581389178497435	0.7302967433402214	12.670936377081087	-2.503080034580903	0.032683215798676384	0.07842236260068597	-4.427943261391027
FAM126B	-1.6265916868998724	0.7302967433402214	7.420855146413939	-2.5028482770389635	0.03269586969874441	0.07844325827807849	-4.428323632583348
KLF3-AS1	-1.1415256251487147	0.7302967433402214	6.960455933409767	-2.5021974813834915	0.03273142902685122	0.07851909651446139	-4.429391712693597
LINC02250	0.5733230161365963	0.7302967433402214	4.321729156036653	2.5018014559150137	0.03275308659080548	0.07856157167310829	-4.430041640340855
EML2	0.6054593320622654	0.7302967433402214	7.351624387028033	2.5016220024865605	0.03276290510604004	0.07857564286107215	-4.430336139556413
C5orf64	0.6735304653416678	0.7302967433402214	4.489568762388984	2.5010905222027464	0.03279200139865179	0.0786359391880346	-4.431208322878536
CFD	-1.0964530100858259	0.7302967433402214	7.014805355036496	-2.5008249435200054	0.03280655033295471	0.07866134029423608	-4.431644136333036
LMO3	1.2680673197673	0.7302967433402214	6.270077395513454	2.5005889157200647	0.032819485797871646	0.07868286707262559	-4.432031449504566
HSBP1L1	-0.681440539074222	0.7302967433402214	8.07439147171651	-2.5001768623385137	0.03284208047347244	0.07872754328111635	-4.432707597620567
IGSF11	-1.2097999965174413	0.7302967433402214	7.158664466594497	-2.5000500324685744	0.032849038218629764	0.07872903583877211	-4.432915711461051
CPA6	0.49795718166191794	0.7302967433402214	4.478911242997698	2.500021152614204	0.032850622740089194	0.07872903583877211	-4.4329630998375436
CDK8	-1.006909412584677	0.7302967433402214	7.965169993011395	-2.4997286990219485	0.032866672774871326	0.07875800748583725	-4.433442975201326
SNX4	-1.0825375349012223	0.7302967433402214	8.455119915550455	-2.499260140630379	0.032892403806189054	0.07881016780846599	-4.434211791472659
SH2D3C	0.5105124855880971	0.7302967433402214	6.523743440392332	2.49863540023132	0.03292674278227858	0.07886454452373809	-4.435236830132649
GAL3ST1	0.5934925956143653	0.7302967433402214	6.443122068361581	2.498598165420739	0.03292879052596953	0.07886454452373809	-4.435297921349937
SPINT1	0.639719100796186	0.7302967433402214	7.4574641459582	2.498565470429981	0.03293058870481319	0.07886454452373809	-4.4353515639331595
LRPPRC	-1.070087828956023	0.7302967433402214	10.190122449765779	-2.4985586264584922	0.03293096512604736	0.07886454452373809	-4.435362792801699
FAM106A	-0.7570762119873797	0.7302967433402214	4.378635676206941	-2.498192515425207	0.03295110761965207	0.07890327853714592	-4.435963460676949
TMEM144	0.7840995761074314	0.7302967433402214	6.455280823549923	2.4974599689686587	0.032991447237012826	0.07898921943484591	-4.4371652779157635
RGMB	-0.9253533289521441	0.7302967433402214	7.57568393440897	-2.497396519919676	0.03299494353718918	0.07898921943484591	-4.437269369371029
UBXN2B	-1.0995853000723415	0.7302967433402214	8.5012611199602	-2.4967752948907154	0.0330291950240338	0.07906169702237419	-4.438288494382983
IKZF2	0.5608524488520414	0.7302967433402214	6.6070466750585	2.4965328860328295	0.03304256991780578	0.07908419105643608	-4.4386861549704095
GRIPAP1	0.6248696358889827	0.7302967433402214	7.259468115472216	2.496312742706657	0.03305472097739485	0.07910375089944202	-4.439047283535038
ITIH1	0.5924639793800672	0.7302967433402214	6.340742195439981	2.4958410816213097	0.03308076980023759	0.07915656097825535	-4.439820987404586
AL359881.3	0.5900092785625723	0.7302967433402214	6.451567507039484	2.495391534410485	0.03310561631517184	0.07920648177836902	-4.440558389854818
RAD54B	0.9049009305445876	0.7302967433402214	6.768621973976259	2.4952028752687245	0.03311604904841435	0.0792100170481268	-4.440867844073193
STAMBP	-1.1361715237893524	0.7302967433402214	9.401224746020185	-2.4951544397730965	0.03311872802840241	0.0792100170481268	-4.440947291222319
CD164	-2.2476435381717277	0.7302967433402214	11.248175181026264	-2.495078183137296	0.033122946239552066	0.0792100170481268	-4.44107237186839
U2AF1L4	0.7721180225231059	0.7302967433402214	6.200862766259318	2.4950342159493872	0.033125378570715035	0.0792100170481268	-4.441144489115964
ENTPD4	-1.4596854162039978	0.7302967433402214	9.21063782688918	-2.495004656024172	0.0331270139701828	0.0792100170481268	-4.441192974690772
GNA13	-1.6295582749643103	0.7302967433402214	10.952524634493985	-2.4947207975631507	0.03314272249330727	0.07923804817363336	-4.441658566993423
AP4S1	-0.7868475167022524	0.7302967433402214	8.564393890527432	-2.494367506306614	0.033162283720204765	0.07926984370522666	-4.442238030538011
SEMA4F	-0.7055751610556884	0.7302967433402214	7.946664636584732	-2.49430038749443	0.033166001288954826	0.07926984370522666	-4.442348116112929
DNAJC3-DT	-1.121670688700136	0.7302967433402214	6.446564659523745	-2.4942552771636275	0.03316850008732985	0.07926984370522666	-4.442422103940341
AK3	-1.691413093809155	0.7302967433402214	9.930459014549205	-2.4941471171364067	0.033174492162349016	0.07926984370522666	-4.442599501838334
FOLH1B	0.623326190145141	0.7302967433402214	6.455027113539376	2.494120685920877	0.03317595661760341	0.07926984370522666	-4.44264285258186
SUSD4	0.9207514291909131	0.7302967433402214	6.339912986351289	2.4933487862709063	0.03321875305489858	0.0793547042434166	-4.4439088324558025
WFS1	-0.798383375003799	0.7302967433402214	7.797789681069398	-2.493336134659454	0.03321945495513311	0.0793547042434166	-4.443929581522637
GTF2B	-1.4960395538678632	0.7302967433402214	9.221902191633479	-2.4931167219598707	0.03323163012285388	0.07937425157407266	-4.444289422458231
PNO1	0.4525800106982505	0.7302967433402214	8.421801952277537	2.4925276276736184	0.03326434079262754	0.0794365909401505	-4.445255517735666
FOXQ1	2.6283063624338805	0.7302967433402214	7.165659758577507	2.492481430745821	0.033266907324631056	0.0794365909401505	-4.44533127730628
DYNC1H1	-0.8026994830713772	0.7302967433402214	8.83930531564899	-2.492380761292721	0.033272500832241286	0.0794365909401505	-4.445496366875663
GPR101	-0.4790762382905216	0.7302967433402214	5.576324788030573	-2.4923504524828526	0.033274185066956216	0.0794365909401505	-4.445546070561216
IQCF5	0.6220360806686767	0.7302967433402214	4.9021747511087135	2.492287082314461	0.03327770676695069	0.0794365909401505	-4.445649991481959
BEX4	-2.1958224293622974	0.7302967433402214	9.218617011480426	-2.492055517079719	0.03329057880032091	0.07945083857290956	-4.446029731609569
SFXN5	0.6621885702684018	0.7302967433402214	7.718315013280083	2.4920359330399835	0.03329166764666078	0.07945083857290956	-4.446061846848954
SLC19A2	-1.0931679920268724	0.7302967433402214	7.403567267264486	-2.4919184938287144	0.03329819785181463	0.07945688546444772	-4.446254430620444
CYP2R1	-1.0374643065815778	0.7302967433402214	8.269107854546235	-2.4918347496994997	0.03330285522007113	0.07945846243675198	-4.446391758124095
IL2RB	0.6080381114942197	0.7302967433402214	7.366494289450265	2.491352786909205	0.0333296718137596	0.07951290316788677	-4.447182085596033
INPP5E	-0.728641415821043	0.7302967433402214	7.403406483675456	-2.491157885910816	0.033340522272379346	0.07951435629375998	-4.447501677784274
NAP1L4	-0.5387469997004057	0.7302967433402214	7.7165920943008635	-2.4911565153250503	0.033340598587567744	0.07951435629375998	-4.447503925208091
AL359198.1	0.616261499337381	0.7302967433402214	6.398246001194292	2.491113913095295	0.03334297079652307	0.07951435629375998	-4.447573782274821
HTR1F	0.5454051982344419	0.7302967433402214	5.19864874515691	2.491043538163797	0.033346889833052167	0.07951435629375998	-4.447689179159243
COL18A1	0.819365198570857	0.7302967433402214	8.597692097019829	2.4909827118755983	0.03335027749389722	0.07951435629375998	-4.4477889181999775
THAP5	-0.8646491109086076	0.7302967433402214	8.513116083742041	-2.490556893673569	0.03337400260289129	0.0795613812650701	-4.448487134254091
NUDT22	0.6149408728989272	0.7302967433402214	7.429750551175394	2.4903537927911916	0.03338532458443195	0.07957745638192691	-4.44882015150687
NNT	-1.026082947138823	0.7302967433402214	7.0865238232340815	-2.490292346699691	0.03338875068594881	0.07957745638192691	-4.4489209014222
ADA	0.7001082331794448	0.7302967433402214	7.791360611471059	2.489938888869341	0.03340846551845028	0.07961490008843683	-4.449500438167606
ARL8A	0.6591782591810942	0.7302967433402214	8.017859168730334	2.489801643937418	0.03341612375226487	0.0796218358115244	-4.449725463461281
MKNK1	-0.9085804482555266	0.7302967433402214	8.290219192901457	-2.489707081674898	0.03342140131848158	0.0796218358115244	-4.449880505306954
ECE2	0.6470650363100985	0.7302967433402214	7.059177803768291	2.4896714512343214	0.033423390085654495	0.0796218358115244	-4.449938923759786
ZNF334	-0.8972250993842819	0.7302967433402214	8.37617005942357	-2.4895324696331675	0.033431148678864826	0.07962835534834556	-4.450166791683617
SH3BGR	-0.6444186530219325	0.7302967433402214	8.254042579417387	-2.489412320643633	0.03343785739118093	0.07962835534834556	-4.45036378051023
TCF19	0.6636909940002189	0.7302967433402214	7.177287304991837	2.489391755324929	0.03343900582294024	0.07962835534834556	-4.450397497944328
OXCT1	-1.7362260459928152	0.7302967433402214	9.001448101728885	-2.4893355084370055	0.033442147025384034	0.07962835534834556	-4.450489716063975
PPP4C	0.7130190908753038	0.7302967433402214	6.6360609543669575	2.4890766300067972	0.0334566083091285	0.07963005934952262	-4.450914148199995
SPTLC1	-1.0837660137325908	0.7302967433402214	10.164806017498647	-2.4890128936925406	0.03346016965513806	0.07963005934952262	-4.451018642797507
ZDHHC3	-0.6472915914760913	0.7302967433402214	7.847236372309302	-2.489012597632865	0.033460186198720356	0.07963005934952262	-4.451019128181063
DCAF5	-0.8222468850110438	0.7302967433402214	8.186128695546548	-2.4889345407564196	0.033464548239268276	0.07963005934952262	-4.451147100379834
NIPSNAP3A	-1.6341652603605592	0.7302967433402214	8.25150570364689	-2.4888852969558743	0.03346730041374249	0.07963005934952262	-4.451227833893755
GSX2	0.6089289562122868	0.7302967433402214	5.36213444960527	2.488833748386106	0.033470181639818665	0.07963005934952262	-4.451312345662757
ANAPC15	0.6206675393505723	0.7302967433402214	7.376883744576075	2.4888209217818353	0.03347089860094359	0.07963005934952262	-4.451333374301971
EIF2D	-0.801812775367484	0.7302967433402214	9.452440591060437	-2.4885319182072148	0.03348705690904082	0.07965896930671808	-4.451807177008165
ZNF784	0.6706181887033349	0.7302967433402214	6.1131161138247725	2.4882006360713196	0.03350558856307817	0.07968958664005338	-4.452350279440642
PALLD	-1.9173865893164752	0.7302967433402214	10.679992862171902	-2.488116753719523	0.033510282490218736	0.07968958664005338	-4.452487793542027
AMBRA1	0.682128374836461	0.7302967433402214	8.778342662699856	2.48808691792301	0.03351195221293061	0.07968958664005338	-4.452536705193843
TINAGL1	0.6098915529643572	0.7302967433402214	7.594045902828266	2.4877975549176083	0.03352815033748325	0.0797185703192827	-4.453011069761608
RPS4X	-0.7018172852355562	0.7302967433402214	14.340914684695486	-2.4874864907789833	0.03354557193598028	0.07975045572535693	-4.453520997821718
KLHL8	-1.0571122920017908	0.7302967433402214	8.062611519337624	-2.4871918781046483	0.033562080438989006	0.0797801629947369	-4.4540039454339215
NPFFR2	-0.9703756949386575	0.7302967433402214	5.534122338899318	-2.4870146327934592	0.03357201619724139	0.07979424100819527	-4.454294491680612
CHIA	0.6030654769898955	0.7302967433402214	6.013807825017191	2.4869319417558655	0.0335766525700183	0.07979572153921873	-4.454430040113595
SENP5	-0.5814234319736826	0.7302967433402214	8.2188429165233	-2.486738983339993	0.03358747395724967	0.07981189879503262	-4.454746337103911
ALDH1B1	0.581171702576043	0.7302967433402214	6.918760168560275	2.4862718877625243	0.0336136837003552	0.07986463424121201	-4.455511979136993
ZNF425	0.7265000843815503	0.7302967433402214	5.864933314836633	2.4861591933693674	0.03362001026827685	0.07987012117981603	-4.455696698477935
ASTE1	-0.9472131225561728	0.7302967433402214	7.694441400078844	-2.4860451131155696	0.03362641584205201	0.07987579447690299	-4.455883687730376
ASNSD1	-2.0806801680568503	0.7302967433402214	9.279238241162146	-2.4857716154068643	0.03364177759841478	0.07990273828833863	-4.456331971691014
PIK3C2A	-1.9026005436110456	0.7302967433402214	9.306682817977467	-2.4856025173100704	0.03365127894879073	0.07991575824890795	-4.456609131734268
TRIM37	-1.5658488576806864	0.7302967433402214	9.346514576727625	-2.485124686886374	0.033678141883601714	0.07997000082763278	-4.457392299080441
HYAL1	-0.9442158112941552	0.7302967433402214	6.887241781031877	-2.484990462358892	0.03368569162372652	0.07997837602853244	-4.457612288666738
IQSEC2	0.8551949934369176	0.7302967433402214	7.822955478112219	2.4845478496766047	0.03371059921663089	0.08002795625373794	-4.45833769969968
IQGAP2	-1.0562866708586993	0.7302967433402214	5.68977315319633	-2.484197108317013	0.0337303498324922	0.0800652835923603	-4.4589125219993555
ATF2	-1.2000337047420278	0.7302967433402214	10.3535055813763	-2.483911943135418	0.03374641625553131	0.08009385794347303	-4.459379861136864
KIF16B	-0.5970330721189381	0.7302967433402214	7.014565903263948	-2.4835934472825167	0.03376436953969222	0.08012690322131304	-4.4599018112716
ITGAE	-0.8084445468560535	0.7302967433402214	9.508039816424741	-2.4834734039859208	0.03377113871837685	0.08013340255385708	-4.460098534466621
C1orf131	-1.8024703659946812	0.7302967433402214	9.349360305462636	-2.4833935911333644	0.033775640069360166	0.08013451979224569	-4.460229328229573
NFIC	-0.5145430808670479	0.7302967433402214	8.79693139693375	-2.482817199392023	0.03380816558146316	0.08020211765787502	-4.461173868769519
EXOC5	-1.2735403113992128	0.7302967433402214	7.787654865445637	-2.482477357132868	0.033827357294383194	0.08023554319725472	-4.461730752304
PLEKHO1	0.9154360651389926	0.7302967433402214	5.586821463930489	2.4824247898901493	0.03383032685960096	0.08023554319725472	-4.4618168904253785
EIF4EBP2	-0.5784025230044136	0.7302967433402214	9.809053145571475	-2.481905115378415	0.03385969761909249	0.08029562357619237	-4.462668423842006
AC025442.1	0.9173168373307128	0.7302967433402214	6.426486512440474	2.480823917848828	0.03392088548877545	0.08043113241357584	-4.464439949871794
COL9A3	0.7497155321581159	0.7302967433402214	6.81064182139138	2.480610596128804	0.03393297090047161	0.0804461788066664	-4.464789456220487
FOSL2	-0.8041495703495452	0.7302967433402214	8.419371761051622	-2.4805690789107717	0.03393532349117348	0.0804461788066664	-4.464857477344291
KCNJ9	0.5240670211427654	0.7302967433402214	6.008023204565488	2.4800038477810618	0.03396736866921866	0.08049787581956237	-4.465783520158222
GPIHBP1	0.6811464319477238	0.7302967433402214	7.073182922808302	2.4799685484995924	0.03396937092101789	0.08049787581956237	-4.465841351117655
NIBAN2	0.6691104216502239	0.7302967433402214	7.8744365657183595	2.479892254818231	0.0339736988644737	0.08049787581956237	-4.465966342812901
TTLL11	-0.46890234452013324	0.7302967433402214	6.20171777520316	-2.479870040189512	0.03397495914589423	0.08049787581956237	-4.466002736824498
RPS17	-0.6452415537690737	0.7302967433402214	12.96021723113244	-2.4798274552319826	0.03397737520761329	0.08049787581956237	-4.4660725031674975
AL450306.1	-0.6082423611091139	0.7302967433402214	7.2140498367261685	-2.479688789936724	0.03398524357892303	0.08050692396475012	-4.466299674936927
ACSM5	0.5751243651108613	0.7302967433402214	6.194764593779085	2.479510430457418	0.03399536700240922	0.08052131126303312	-4.466591872941989
LINC01104	0.5414917614161334	0.7302967433402214	5.131119266211726	2.47905151988298	0.0340214278612088	0.08056623551398166	-4.4673436654511995
TP53INP2	0.5531755172357204	0.7302967433402214	7.099009622871189	2.4790337382481917	0.03402243805328387	0.08056623551398166	-4.4673727949687425
CCDC144CP	0.6888019026621945	0.7302967433402214	4.889102676208075	2.478926830818656	0.03402851219681681	0.08056904752291559	-4.467547927697654
WDR59	-0.6672720533501657	0.7302967433402214	8.995522592293208	-2.4788701991981146	0.03403173026342647	0.08056904752291559	-4.467640699407152
KCNA2	-0.6045516187552531	0.7302967433402214	5.654570982202367	-2.478705590674	0.03404108578517269	0.08058140994285262	-4.467910352263277
SLC25A3P1	0.598270162001227	0.7302967433402214	5.8016273318696125	2.478635713614566	0.03404505801830611	0.08058140994285262	-4.468024820034135
VSIR	-0.7215523148817553	0.7302967433402214	8.53568070241148	-2.478470098683556	0.034054474407015305	0.08059302156528717	-4.46829611639924
TMEM204	0.6929672584398769	0.7302967433402214	8.02640631225829	2.4783231096063965	0.034062833949181526	0.08059302156528717	-4.468536898435286
AC116345.4	0.624141707548814	0.7302967433402214	4.7539125528691315	2.4782629327802126	0.03406625690495441	0.08059302156528717	-4.468635472955805
DOK3	0.7745242192747055	0.7302967433402214	6.983546250384366	2.4781881034479776	0.03407051379547653	0.08059302156528717	-4.468758048802453
MCM6	0.6790108417695873	0.7302967433402214	9.84258694193814	2.4781298163057452	0.03407382999991342	0.08059302156528717	-4.468853526835801
S100A4	1.7301996801992683	0.7302967433402214	7.379812791862345	2.4780984975945946	0.03407561198749176	0.08059302156528717	-4.468904828684428
ABHD8	0.6023531122836498	0.7302967433402214	4.877857923587178	2.4780505763393443	0.03407833881397089	0.08059302156528717	-4.468983326203631
ERN2	0.5978818861792634	0.7302967433402214	7.818014955982806	2.477767698654997	0.03409443960058621	0.08062150905552509	-4.469446688445633
LOXL1	0.5659445783858352	0.7302967433402214	6.039692079179472	2.477473949346775	0.03411116716984218	0.08065147171730315	-4.4699278475446835
FAM222B	-0.6120049054374803	0.7302967433402214	7.793905076977478	-2.477354479189659	0.03411797273451942	0.08065797073813497	-4.470123535475678
NME8	0.4399136219382518	0.7302967433402214	4.1569034297010194	2.4772263032574005	0.03412527571873318	0.08066564401852969	-4.470333481061729
ARHGAP10	0.6852184999454289	0.7302967433402214	7.957230064727042	2.4766402068486073	0.034158689072331036	0.08073502807133687	-4.471293449133663
LRIF1	-1.071979313852915	0.7302967433402214	6.990940423428856	-2.4762592299586528	0.03418042597849007	0.08076970535592466	-4.4719174272727304
ORC3	-0.9172266860367362	0.7302967433402214	8.140096641764861	-2.4762406607360337	0.034181485809513634	0.08076970535592466	-4.471947840145274
NFE4	0.6219500439891368	0.7302967433402214	5.325464673305323	2.4760984569493196	0.03418960311584899	0.08077748088715116	-4.472180741520544
ATPAF1	-0.7137910051499361	0.7302967433402214	9.590833316964272	-2.4760406733241376	0.03419290207958275	0.08077748088715116	-4.4722753787808
ZNF385D	-0.6178733602820268	0.7302967433402214	6.578541512057965	-2.475539153836287	0.03422154794133149	0.0808243528486995	-4.473096742176935
CRIP3	0.4909940136052029	0.7302967433402214	6.148554585518143	2.4754560995599264	0.034226294146041586	0.0808243528486995	-4.473232761070314
ZNF862	-0.5097229393722582	0.7302967433402214	7.816357359059305	-2.4754266941670755	0.0342279746979407	0.0808243528486995	-4.473280918382921
TCAF1	-0.4752945568459648	0.7302967433402214	4.8895755673438615	-2.4754086904582087	0.03422900367096116	0.0808243528486995	-4.473310403061902
FMR1	-1.0262330255520986	0.7302967433402214	10.860861438245623	-2.475323088125076	0.03423389655471273	0.08082630700638861	-4.473450593437235
AFF4	-1.680805628639689	0.7302967433402214	9.877990620371294	-2.4751638935661564	0.03424299769108285	0.08083819521421387	-4.4737113027246735
CLTC	-1.5425074436532373	0.7302967433402214	11.542156587257695	-2.4746980582132734	0.034269643248288705	0.08089149318087095	-4.474474171266027
TAF1A	-1.3655517195195532	0.7302967433402214	5.818460714390744	-2.474406237260508	0.03428634574913934	0.0809213112754497	-4.474952052925417
CFLAR-AS1	0.5236592365459574	0.7302967433402214	5.45563975968566	2.4742975555257547	0.03429256826088183	0.08092639076116945	-4.475130025622461
KRT79	0.9479629812817016	0.7302967433402214	6.101481212685907	2.4741950601623333	0.03429843760240748	0.08093063570034008	-4.4752978663329435
PAM	-0.9477442571254944	0.7302967433402214	11.2559893334244	-2.474120254580908	0.034302721932955894	0.08093114008200179	-4.475420362911809
SLC35D2	-0.5497589858987553	0.7302967433402214	9.735399679449472	-2.473494117355442	0.03433860344691399	0.08099703071538024	-4.476445653778663
RNF150	-1.181427369934732	0.7302967433402214	8.236090911267357	-2.473436951940006	0.034341881231989606	0.08099703071538024	-4.4765392587339665
BMS1P1	-0.783158830567106	0.7302967433402214	7.2809619177397344	-2.4734196844341874	0.03434287138772032	0.08099703071538024	-4.476567533158192
YTHDC1	-1.2631557183821869	0.7302967433402214	9.340396558354323	-2.472992580433739	0.03436737146472321	0.0810397799786242	-4.477266875670654
TRDV3	0.5537954767473838	0.7302967433402214	5.630260614390204	2.472961601020647	0.03436914921938232	0.0810397799786242	-4.477317600589574
UTP14A	-0.6093589219064732	0.7302967433402214	9.045317569954424	-2.4726858227567496	0.03438497878725832	0.08106255304307668	-4.477769147392855
MED9	-0.6532018390239083	0.7302967433402214	7.349983296924234	-2.4726512860262315	0.03438696169224971	0.08106255304307668	-4.477825695550384
CCDC92	-0.8262534491981137	0.7302967433402214	7.1550957317631045	-2.472539508095445	0.034393380130962596	0.08106807157839933	-4.478008712245293
ZNF274	-0.6656152008144955	0.7302967433402214	8.343791972573985	-2.4722181215631305	0.034411841201178746	0.08110197092956803	-4.4785349168343656
SRRM4	0.6522146476538202	0.7302967433402214	6.306910740900829	2.4720839361694473	0.03441955198209703	0.08110302222874545	-4.478754613829128
TRIM9	-0.5663311309123475	0.7302967433402214	6.882251496681803	-2.4720683852045013	0.03442044570798482	0.08110302222874545	-4.478780074717646
TCTN1	-1.0814721707970225	0.7302967433402214	8.607427151410977	-2.4719390559110916	0.034427879253939773	0.08111092491134383	-4.47899181844058
LINC01365	0.8974618861892862	0.7302967433402214	5.931769979648031	2.471607678861922	0.03444693330486189	0.08114619999612134	-4.479534353591261
ZNF747	-0.7636968756931797	0.7302967433402214	7.748564385472793	-2.4707502742309404	0.03449628231722754	0.08125282372125553	-4.480938040139086
HSD17B7	-0.6447186530618403	0.7302967433402214	9.698604213417994	-2.4705634909565757	0.03450704216844305	0.08126853972909083	-4.481243816358596
PRB4	0.7208834824699011	0.7302967433402214	6.699001479900495	2.4704730174972234	0.034512255186440535	0.08127119005292086	-4.481391925538851
STIM1	-0.7224937263902458	0.7302967433402214	6.801697524435008	-2.4703151924757605	0.03452135082541917	0.08128298165691425	-4.481650289665675
MARK1	0.7019625178234259	0.7302967433402214	6.288490387562245	2.4701500752067944	0.034530869271079734	0.08129576587893514	-4.481920587828629
AC005229.4	-1.5629410780762756	0.7302967433402214	7.9094027709906705	-2.4698880784443764	0.03454597783268488	0.08132170628338158	-4.482349470898072
AGXT	0.7430993698843871	0.7302967433402214	6.119957300986497	2.4696403905865756	0.034560267274622046	0.08134571255523092	-4.482754922104922
THOC5	0.6153466299110537	0.7302967433402214	8.122429124131584	2.4694860713535207	0.03456917312147379	0.08134868882020072	-4.483007529905498
MANEA	-1.342710450844936	0.7302967433402214	7.001854305181121	-2.469407672315495	0.034573698444815046	0.08134868882020072	-4.48313586140758
AC068135.2	-0.493322458128985	0.7302967433402214	4.025484475678199	-2.4694058006995427	0.03457380648479509	0.08134868882020072	-4.483138925048401
DNAH11	0.5765351443082798	0.7302967433402214	5.984700248146911	2.4691187294724593	0.03459038178364946	0.08137805829162449	-4.483608825227753
ALCAM	-1.486096041240513	0.7302967433402214	11.26622162867059	-2.468479684804856	0.034627308107392035	0.0814487135550278	-4.484654822605096
PPA2	-1.6406119095593699	0.7302967433402214	9.2888129998912	-2.468457208725464	0.034628607568687755	0.0814487135550278	-4.484691610767648
VPREB1	0.5881553666746138	0.7302967433402214	5.062600170202752	2.4676195191091814	0.03467707336497328	0.08155257330727894	-4.4860626669671575
ITGA10	-0.7568919544340069	0.7302967433402214	6.533767966521544	-2.46755225278379	0.03468096807730829	0.08155257330727894	-4.486172758419087
GATAD2B	-0.5848167278729566	0.7302967433402214	8.048652022333721	-2.467043664294653	0.034710429338721475	0.08161219916183306	-4.487005120109904
DMAC2	-0.6833402323114885	0.7302967433402214	8.78315823484114	-2.4665226670990448	0.03474063514926183	0.08167356131460608	-4.487857753708862
SPIRE1	-1.368593951365562	0.7302967433402214	8.704580579827027	-2.4662879117230703	0.03475425406225448	0.08169544003495358	-4.488241928629437
AOX2P	0.6575020334496902	0.7302967433402214	5.976485057494285	2.466193892282101	0.03475970991700472	0.08169544003495358	-4.488395788446178
ACTA1	0.5293617441531504	0.7302967433402214	5.193524201769711	2.466149805546734	0.03476226851904774	0.08169544003495358	-4.4884679345695755
HS2ST1	-1.2731738515818023	0.7302967433402214	9.252369126349238	-2.4658361979602454	0.03478047432891642	0.08172856525322258	-4.488981132832871
CXCR2	0.6590627239507292	0.7302967433402214	5.493479689472704	2.465667784652291	0.034790255102149906	0.0817418874900667	-4.489256724663404
DDX43	0.5451877624498165	0.7302967433402214	5.4220823985914635	2.4654157126018457	0.03480489953952765	0.08176663271238199	-4.48966920860623
GOLIM4	-1.4620568842155084	0.7302967433402214	9.011857997279867	-2.4650871012655498	0.03482399980296601	0.08180183885663636	-4.490206926414775
NECAB3	0.621423335101019	0.7302967433402214	7.538010891505417	2.464633944281979	0.03485035623494477	0.08185407946404866	-4.490948418369012
ATRX	-1.3118530727914326	0.7302967433402214	9.896349248530592	-2.4636436519827534	0.03490802231212345	0.08197983694892966	-4.492568717033098
ABCA6	-0.8367061883455964	0.7302967433402214	5.550223680258033	-2.4634490646664156	0.03491936451789474	0.08199678815929884	-4.492887081620337
VCPKMT	-1.309360799390621	0.7302967433402214	8.860040129659891	-2.4633074188942317	0.03492762313820083	0.08200649542202515	-4.493118825220405
BLMH	-0.5192459945287808	0.7302967433402214	6.607326526964502	-2.4631345668330016	0.03493770385747856	0.08202047798965506	-4.493401621046458
TRIM33	-1.0872037002564152	0.7302967433402214	9.331894527362177	-2.4628044897934585	0.03495696194237087	0.08205599968573998	-4.493941634559002
AC243960.1	0.5439084153532594	0.7302967433402214	4.209281269034766	2.462521485944211	0.03497348196127147	0.08208508657230544	-4.494404623405755
TTC12	-0.6354285192161839	0.7302967433402214	8.468852186210674	-2.4622606537282716	0.034988714593084606	0.08211114536587678	-4.494831330184599
ZNF426	-0.6459948801894786	0.7302967433402214	5.883508366672383	-2.461719405776863	0.035020344531138614	0.08217567449169101	-4.495716751555484
CRP	0.7791085268855564	0.7302967433402214	5.490455710847831	2.4615814884953653	0.03502840879827965	0.08218489777288128	-4.4959423624516415
PXK	-0.9264673100549432	0.7302967433402214	7.20372459114927	-2.4611627118794583	0.0350529066933576	0.08223267148995114	-4.496627398888956
DDX51	0.8083453527242712	0.7302967433402214	7.249456908998696	2.4610280092453602	0.035060790235430773	0.08224146194677143	-4.496847740873974
COX18	-0.820403653882682	0.7302967433402214	9.044145552831017	-2.460355378015079	0.035100182645891556	0.08232415139384404	-4.497947970866457
PRB3	1.151870224586454	0.7302967433402214	6.218187180044796	2.46020327242461	0.03510909673840756	0.08233534575996922	-4.498196762964572
CPEB1	-0.6834352168494071	0.7302967433402214	7.5073870853777755	-2.4597403934638984	0.035136237401910506	0.08238875991841885	-4.4989538531516455
MRPL50	-1.5037097073490964	0.7302967433402214	8.01095508256536	-2.459673503897209	0.03514016115623136	0.08238875991841885	-4.499063256062996
CUL9	0.6061864077824675	0.7302967433402214	7.040087757107818	2.4589426324110377	0.03518306252999765	0.08247961905688164	-4.500258611127071
MAP7D3	-0.6202710310773325	0.7302967433402214	7.468281297351722	-2.458835434883038	0.0351893592754037	0.08248075625816553	-4.50043392865555
CSH1	0.5748514930744948	0.7302967433402214	5.560134660960901	2.4587931284101554	0.0351918446503379	0.08248075625816553	-4.500503118865833
ISL1	-1.008588849799879	0.7302967433402214	6.691737273157668	-2.458554183829289	0.035205885175849855	0.08250393789088246	-4.500893896648407
LAMP5	-0.9687316727667206	0.7302967433402214	7.906649616628004	-2.45844280622165	0.035212431687771356	0.08250955413273661	-4.501076044538244
ARIH1	-0.5305500406150907	0.7302967433402214	7.803914336244524	-2.45788908285381	0.035244996154387274	0.08257612697873294	-4.501981583028016
RNF138	-1.5567475109648843	0.7302967433402214	8.15504481473539	-2.4575721473517715	0.03526364856153965	0.08261009316608121	-4.502499868428311
AC008870.2	-0.4700834068397892	0.7302967433402214	4.243397293911068	-2.457321171180735	0.03527842604794217	0.08262551036906265	-4.5029102805161045
RRM1	-0.67725696751309	0.7302967433402214	9.562919798202865	-2.457319214701241	0.035278541269639516	0.08262551036906265	-4.502913479840716
SH3GL1P2	0.6476726611483583	0.7302967433402214	6.0261830826018	2.4569465808671316	0.03530049335929583	0.08266718597991987	-4.503522818040349
DAAM1	-1.7229670211470225	0.7302967433402214	9.206980313113608	-2.45628054633226	0.03533976360121458	0.08274586511873133	-4.504611882933109
HCG4	-0.7149198420834502	0.7302967433402214	6.770302121340669	-2.4562356114895842	0.03534241457540823	0.08274586511873133	-4.504685355826567
PDZRN3	-1.3282830812772444	0.7302967433402214	8.641429548964592	-2.4561502358686944	0.0353474519352135	0.08274791467984396	-4.504824952603691
AP1AR	-1.2040053738044794	0.7302967433402214	5.904832843319079	-2.45583624180306	0.03536598443654022	0.0827815519857891	-4.505338352286287
HSD17B6	-2.0033189202503277	0.7302967433402214	6.142885717567277	-2.4547926281027794	0.035427649644837175	0.08290666395297198	-4.507044626693714
THG1L	-0.8466780534914307	0.7302967433402214	8.031234937030458	-2.454756901980765	0.03542976252098388	0.08290666395297198	-4.507103035058068
PPP4R3A	-0.8525135908902639	0.7302967433402214	7.527476354512525	-2.4547200070293727	0.03543194465387803	0.08290666395297198	-4.507163354146181
TAF1B	-1.013621703940153	0.7302967433402214	6.454120818132161	-2.454646268668489	0.03543630627040893	0.08290711241095204	-4.507283907489384
HIPK3	-1.050915879639275	0.7302967433402214	12.596730840757413	-2.4542786203898515	0.03545806057061611	0.0829410283204428	-4.507884956867398
LINC00663	-0.8257303679455354	0.7302967433402214	8.90038074369111	-2.4542602824999324	0.035459145997573875	0.0829410283204428	-4.507914936053257
COX10-AS1	-0.6099604901553244	0.7302967433402214	5.138362180108664	-2.4541309990225457	0.03546679927226306	0.08294917105412707	-4.508126290196403
PTCSC1	0.6105991131185364	0.7302967433402214	5.784943141846678	2.4536636223665496	0.03549448051925268	0.08300414745751372	-4.508890343588319
OR8G2P	1.265195894521951	0.7302967433402214	5.674096562249323	2.4532808402790915	0.03551716744464712	0.08304743303945361	-4.50951608160541
ARL11	0.5017476962211003	0.7302967433402214	4.227984460379835	2.4530956819627505	0.03552814665918677	0.0830633362979717	-4.5098187545655595
TMEM241	-0.4444012581305268	0.7302967433402214	7.951647835907596	-2.4529676847599764	0.03553573839378177	0.0830713169600434	-4.510027985101981
UBTD2	-1.003551780485771	0.7302967433402214	8.513240436992398	-2.452153305735778	0.03558407828343235	0.08317005156580093	-4.511359155543598
AC096644.3	0.5993232527928525	0.7302967433402214	5.098181033648853	2.452055410063461	0.035589893557926626	0.08317005156580093	-4.511519167937308
CDH19	-0.8264404205981766	0.7302967433402214	5.9745838760956405	-2.452044797539648	0.03559052402785606	0.08317005156580093	-4.511536514234711
NUDT15	-0.664994859738961	0.7302967433402214	8.689061118324155	-2.4516398229951952	0.03561459106914367	0.08321651188585198	-4.512198438195679
SNTB2	-1.1158919379972705	0.7302967433402214	9.05875010653922	-2.4514535692228634	0.03562566527011814	0.08323260598125602	-4.512502859082879
CENATAC	-0.9377098176667413	0.7302967433402214	9.0495160078677	-2.4508327913717975	0.035662599870612474	0.08330910711168102	-4.513517449005341
NIPA1	-0.6782428741912971	0.7302967433402214	7.2031075669157625	-2.450693282914233	0.035670905465934544	0.08331871974550172	-4.513745452073058
C15orf65	-0.7275271494038735	0.7302967433402214	6.089495717981472	-2.4502372372176353	0.03569806938860357	0.08337237349749986	-4.5144907628465605
ZNF513	0.765828856024104	0.7302967433402214	6.1430532198264745	2.4497138816475363	0.03572926781597771	0.08343543607203065	-4.515346041418564
PARP10	0.8176709730502836	0.7302967433402214	9.218850081858635	2.4495444669628057	0.035739372800977935	0.08344923194703974	-4.515622894167096
KCTD16	-0.486900706260025	0.7302967433402214	5.589102997245146	-2.449344320260861	0.03575131449034176	0.0834673126699125	-4.515949963112811
MESP1	0.5801065410837358	0.7302967433402214	7.402575536984921	2.448954126495871	0.03577460664417066	0.08351188555822485	-4.516587580492915
ARMCX2	-1.3577026642272347	0.7302967433402214	9.154659142867294	-2.4488093276000265	0.035783254066616296	0.08352226547927509	-4.516824191557731
SCOC	-2.3315729384231076	0.7302967433402214	9.616184002378944	-2.4486234046559923	0.03579436046298248	0.08353838182005138	-4.517127997727341
C1orf50	-0.6240914700271141	0.7302967433402214	7.795645519150541	-2.4481779150389458	0.03582098637520669	0.08359061411148802	-4.517855927272906
MNX1-AS1	0.6124347936807153	0.7302967433402214	4.833724005488147	2.44810828925209	0.03582514952439339	0.08359061411148802	-4.517969693200394
WRAP73	0.7658548610888181	0.7302967433402214	7.411721001250815	2.44796627808254	0.03583364231373621	0.08360061916002151	-4.518201732008894
RPL19	-1.176645960160295	0.7302967433402214	12.93683633624405	-2.447888140845762	0.03583831605794956	0.08360171299591143	-4.518329402943587
HLCS	0.4406890991961241	0.7302967433402214	6.942356392995283	2.447474325088193	0.035863078333758215	0.08364966253305735	-4.519005535380655
DERL2	-1.0869865752719736	0.7302967433402214	8.826314059202792	-2.4458926880585063	0.035957878016277575	0.08386094201989804	-4.521589544412782
AL157831.2	0.5297840905573743	0.7302967433402214	5.164293672815101	2.4457510354182617	0.035966380450252355	0.08387093315879865	-4.521820952962208
NT5C	0.6590022712272052	0.7302967433402214	6.7954051953485415	2.4455617334291593	0.03597774605576118	0.08388171094131282	-4.522130198653667
TTLL10	0.7539723972485364	0.7302967433402214	6.7917697885683905	2.4455009763138547	0.03598139463942563	0.08388171094131282	-4.522229451028084
NPTXR	0.6302225141183371	0.7302967433402214	6.891994715466866	2.4454632690230613	0.035983659220322754	0.08388171094131282	-4.522291049115864
ETV4	0.61736989650809	0.7302967433402214	8.129211863284802	2.4453412771957916	0.0359909866316808	0.08388895617949328	-4.522490331825942
GCC1	-0.5591579366190702	0.7302967433402214	8.038119601453406	-2.4450623119986292	0.03600774816691202	0.08391046429149017	-4.522946034245645
RASAL2	-0.9440759253327853	0.7302967433402214	8.067908591438107	-2.4450209774771747	0.03601023239606127	0.08391046429149017	-4.523013555137492
SERPINB10	0.5887602848600615	0.7302967433402214	4.575956454607062	2.444977001647776	0.036012875555743167	0.08391046429149017	-4.523085390399895
HK2	1.6014567212939195	0.7302967433402214	7.4277939156827	2.4448169234214436	0.03602249865293981	0.08392261224515818	-4.523346878571839
TMEM134	0.5877909846462295	0.7302967433402214	7.363257701304592	2.4447498535943613	0.036026531310352335	0.08392261224515818	-4.52345643621382
GSK3B	-1.0734273836330477	0.7302967433402214	8.208993270832732	-2.4440729740622125	0.036067254574279915	0.08400301147003174	-4.524562073797368
H3C1	0.5459641529640735	0.7302967433402214	4.081537650146467	2.4440357491215945	0.03606949546925163	0.08400301147003174	-4.524622876362708
AC109349.1	0.6841503100588353	0.7302967433402214	6.188383273975618	2.4421072272030977	0.036185778879942995	0.08426395592539548	-4.5277726197511825
TDRG1	-0.6726582673237465	0.7302967433402214	6.9322418508946715	-2.4416600366982566	0.036212795944898506	0.08430570461319134	-4.528502914218233
CEPT1	-0.4718863190224081	0.7302967433402214	7.733525436763411	-2.441598094438907	0.03621653976806674	0.08430570461319134	-4.528604068153626
CNOT10	-0.7942851240102966	0.7302967433402214	6.3653174401974	-2.4415743826442147	0.03621797302300726	0.08430570461319134	-4.528642790220948
DUSP7	-0.6293015261166426	0.7302967433402214	7.28761064830198	-2.4415297930655067	0.036220668383758196	0.08430570461319134	-4.528715606113524
SLC16A2	-0.6991350726590717	0.7302967433402214	6.187872594541348	-2.441414733409404	0.036227624452923476	0.08430698015566647	-4.528903500081478
PIK3AP1	-1.1471289626962013	0.7302967433402214	7.9323554365513225	-2.4413421603544836	0.03623201262403442	0.08430698015566647	-4.5290220118817075
TMEM72	0.6781433013530709	0.7302967433402214	7.166233395868604	2.441310328806213	0.03623393750277487	0.08430698015566647	-4.529073992562518
ANKRD30BP2	0.5134776574740636	0.7302967433402214	4.916492972644017	2.4411590978986006	0.03624308393796115	0.08431839396846988	-4.52932094952162
PPIL2	0.6500799475095009	0.7302967433402214	7.939679870048957	2.440730910734743	0.03626899306999867	0.08436349151089402	-4.530020152553076
USP45	-1.1364648672991233	0.7302967433402214	6.453146894802284	-2.4406985008003863	0.03627095490569973	0.08436349151089402	-4.530073074890893
APOBEC1	0.48548802945546576	0.7302967433402214	5.535027688109134	2.4404856569372515	0.03628384136530775	0.0843835927038307	-4.530420624912342
OAS3	0.680557021326968	0.7302967433402214	6.601989421606367	2.44029533897351	0.03629536785119801	0.08440052673889109	-4.530731387171157
MARCHF9	0.6870621465331839	0.7302967433402214	6.584998512556679	2.4398560863778727	0.03632198474506356	0.08443848350687043	-4.531448604529866
C1QA	0.8130974646139677	0.7302967433402214	7.3978104511033305	2.43984721277274	0.03632252264799255	0.08443848350687043	-4.531463093182047
MRRF	0.45635672791562776	0.7302967433402214	8.602549129442162	2.43981572217732	0.03632443161826088	0.08443848350687043	-4.531514510330554
LINC00658	0.5882222027420649	0.7302967433402214	5.332169577295886	2.439555626229111	0.03634020251899004	0.084465268468852	-4.531939183793939
POLA1	-0.6204263494674498	0.7302967433402214	7.114458904785535	-2.4393714967112263	0.036351371298135704	0.08448135174161707	-4.532239816656261
MGME1	0.7584916130638577	0.7302967433402214	7.922805386156477	2.439230154835276	0.03635994700459363	0.08449140560370856	-4.532470585755762
LINC02875	0.7240655846513686	0.7302967433402214	6.863258336521746	2.438809858755295	0.03638545967374083	0.08454080977367245	-4.533156786815481
NFE2L2	-1.6778925296425502	0.7302967433402214	10.500383418807084	-2.438336257743091	0.03641422927665358	0.0845977689271356	-4.533929986252664
R3HDML	0.5859879527524132	0.7302967433402214	5.940296129288518	2.438227574983111	0.0364208345498055	0.08460322847519955	-4.534107416800772
ZNF142	0.60173682444207	0.7302967433402214	7.223587397851746	2.4380757337035384	0.036430064799227446	0.08461478368437385	-4.53435530313727
PCAT18	0.6143125168103438	0.7302967433402214	4.73281103567065	2.437553119580725	0.03646185158962503	0.08467291974530784	-4.535208463992381
CAPZA2	-1.9369564791492682	0.7302967433402214	10.206475604635399	-2.43752418524481	0.03646361225527239	0.08467291974530784	-4.535255697771946
PANK4	-0.6361204567440959	0.7302967433402214	7.937240592659219	-2.437323159541143	0.036475847071563205	0.08469143892056752	-4.535583858304939
TINF2	-1.1932671034537208	0.7302967433402214	9.321144263158596	-2.43701182208105	0.03649480369693444	0.084725558979735	-4.536092083602975
ZNF610	-0.7850158005916494	0.7302967433402214	6.6678579942454075	-2.4356166565086945	0.03657987196265038	0.08491313652789433	-4.538369370657936
HOXC5	-0.5397982583175747	0.7302967433402214	7.143430860032994	-2.435513788301081	0.03658615197053441	0.08491779984568819	-4.538537268185587
STK36	-0.5558829051392946	0.7302967433402214	7.993383816958549	-2.4354082003780073	0.0365925991242455	0.08492284998111929	-4.538709603130482
LINC01144	0.6666167957384665	0.7302967433402214	6.542734911262408	2.435290617110052	0.03659978003189241	0.08492960160995389	-4.538901514328781
MYL1	0.5834312187407011	0.7302967433402214	5.817732901926195	2.4350740932066577	0.0366130069750253	0.08495037981998518	-4.539254904268736
KDM5A	-0.695453086578949	0.7302967433402214	8.888340871754963	-2.434728675533771	0.036634117533506975	0.0849894428006051	-4.5398186483866185
CYP2B7P	-0.7512877781951302	0.7302967433402214	6.8456493323467065	-2.4346292939516143	0.03664019357292896	0.08499362135304792	-4.53998084238185
XKR6	0.5756704988481118	0.7302967433402214	7.2587428005492525	2.434443551469651	0.03665155226093795	0.08501005156929169	-4.5402839763409
CD36	0.48835564037619505	0.7302967433402214	6.6228514009739525	2.4341677693913284	0.036668423558049626	0.085024642431871	-4.540734046741036
ZNF517	0.5413751474388109	0.7302967433402214	5.634430973453179	2.4341608379834763	0.036668847694175034	0.085024642431871	-4.540745358506442
DCAF17	-0.6164469145420366	0.7302967433402214	5.637133030810146	-2.4341310186301306	0.036670672409883004	0.085024642431871	-4.540794022354223
CCR7	0.5732613074411006	0.7302967433402214	5.907758491867641	2.433945247750311	0.03668204218666263	0.08504108707500307	-4.541097189185484
ADGRE1	0.8025630616833883	0.7302967433402214	5.727098120353195	2.4336393811750763	0.036700769807975125	0.08507458380811023	-4.541596333969601
RSL1D1	-1.5083499873831325	0.7302967433402214	9.012650480691924	-2.433369212523636	0.03671731958348242	0.08509332085257627	-4.5420372118397605
DENND5A	-0.5928671053387697	0.7302967433402214	7.489592237513992	-2.4333676925332197	0.036717412714729496	0.08509332085257627	-4.5420396922237725
ZNF653	0.4870824092181776	0.7302967433402214	6.636863584392709	2.433252745590676	0.036724456299647004	0.08509972495915871	-4.5422272664817225
CHRNA2	0.5686732282463103	0.7302967433402214	8.094052531141205	2.4330237448889975	0.03673849272348065	0.085122329836644	-4.542600951725735
CDC42BPB	0.5963749704197125	0.7302967433402214	6.499487037370413	2.4328497630663057	0.036749160355559356	0.08513712493465755	-4.542884851590641
PDCD6IP	-1.0203885400375263	0.7302967433402214	8.88517840215767	-2.432604451963312	0.03676420672417779	0.08516098807405384	-4.543285137560041
TMEM235	-0.974793449057306	0.7302967433402214	6.030501752655495	-2.4325397115397123	0.036768178650592204	0.08516098807405384	-4.543390776168713
LCN15	0.5287850453996095	0.7302967433402214	6.693981651624364	2.432472367486983	0.03677231076429696	0.08516098807405384	-4.543500662535985
CYB5R3	-0.6419214108200286	0.7302967433402214	11.43308781141775	-2.4322289771250563	0.03678724860433744	0.08518565999900268	-4.543897800953676
AL390195.2	-0.5550509373864214	0.7302967433402214	5.058416801933499	-2.431936051551744	0.036805234580111146	0.08521530483555961	-4.544375754158608
CCNB1IP1	-0.6344867774294585	0.7302967433402214	8.965134544697515	-2.431880886208363	0.03680862277073665	0.08521530483555961	-4.544465763511528
JUN	1.3149937832314667	0.7302967433402214	9.530058527424751	2.4317574501859953	0.03681620518418875	0.08522293532099671	-4.544667163645176
AC003989.1	0.5861411874902505	0.7302967433402214	6.420347435083042	2.431377936228739	0.036839527604425874	0.08526276004332825	-4.5452863705501745
GATD3A	-0.8796279279637034	0.7302967433402214	8.87728223240401	-2.431337941039519	0.036841986295756614	0.08526276004332825	-4.545351624622276
ENDOG	0.6195691826377194	0.7302967433402214	5.777291321536088	2.431033610418962	0.03686070024084071	0.08529614085060463	-4.545848146970101
CTSK	-2.1764286851480614	0.7302967433402214	8.591103091511112	-2.430318276952675	0.036904724676764845	0.08538807587844044	-4.5470151763632485
FRMD6-AS1	-0.5058707315145776	0.7302967433402214	6.0423374454628505	-2.4300147523127267	0.03692342049259075	0.08542139239395966	-4.547510338355428
MAPK1	-1.6491800239751253	0.7302967433402214	9.644233056207398	-2.4298131364435642	0.03693584434405595	0.08543274230062153	-4.547839241620829
TASP1	-2.0094722470584117	0.7302967433402214	8.492157445076007	-2.4297956760640718	0.036936920471589516	0.08543274230062153	-4.547867725088894
VPS35	-0.9307674335714164	0.7302967433402214	11.754228557081397	-2.4289338632464563	0.036990074748893896	0.08554573294841322	-4.549273561948203
AC027682.4	-0.5786372443895722	0.7302967433402214	6.845879947512655	-2.4287829289659832	0.036999391749427	0.08555732807188969	-4.549519763069352
PRPS2	-0.9863123886219771	0.7302967433402214	8.673475377120345	-2.4285992136928627	0.03701073541563225	0.0855736064116293	-4.5498194313933364
SH2B3	-0.5464878850269068	0.7302967433402214	6.319991279246495	-2.4276524546057785	0.037069248482877605	0.08569893003913634	-4.551363664547482
AL035071.1	-0.8990547304672543	0.7302967433402214	8.403481648442916	-2.4271847219133917	0.037098189780907356	0.08575586666945705	-4.552126521876962
GRK6	0.6365958412084982	0.7302967433402214	8.49957887929206	2.4266161520560816	0.03713340054803354	0.08582728082957485	-4.553053797914556
LRRN1	-1.0390846739935613	0.7302967433402214	5.692177860423049	-2.425833451845729	0.03718192619507775	0.08592944979780726	-4.554330219177411
NIN	-0.7673556403794688	0.7302967433402214	8.731002383068363	-2.4249306850331216	0.03723797358700301	0.08604897615722848	-4.555802331333104
BMP4	-0.6941088987567774	0.7302967433402214	6.448047992349613	-2.4247168090880855	0.03725126410208987	0.0860695689522793	-4.556151074080752
CRTC2	0.6747271567671422	0.7302967433402214	7.368866553514235	2.4246186118849256	0.03725736776860997	0.0860695689522793	-4.556311190617619
PLD5	-1.0595102461984212	0.7302967433402214	5.281542098580131	-2.424578323892877	0.03725987224485806	0.0860695689522793	-4.55637688223463
GAS7	-0.6833495825824052	0.7302967433402214	8.453055049649134	-2.424339252006306	0.03727473741528656	0.08609390442503803	-4.5567666961235584
AL118516.1	-0.6911500993727122	0.7302967433402214	7.552685440549985	-2.424167387195938	0.03728542736274942	0.08609855142173538	-4.557046921606901
F12	0.6805195674310873	0.7302967433402214	6.363687539709736	2.424154277269734	0.03728624292125724	0.08609855142173538	-4.557068297154395
PPP2CA	-1.6227075198642904	0.7302967433402214	8.65128534787547	-2.4240121942194697	0.037295082931082975	0.08609855142173538	-4.557299959899213
DLX4	0.9279619570648876	0.7302967433402214	5.857646157302775	2.42397211606906	0.0372975768561814	0.08609855142173538	-4.557365305745557
LINC00463	0.6328929700756722	0.7302967433402214	5.637614251945573	2.4239528363033926	0.037298776628261546	0.08609855142173538	-4.557396740559282
BAHD1	0.7626539417245155	0.7302967433402214	7.936403673648974	2.423889276213846	0.03730273221742423	0.08609855142173538	-4.557500372110456
PPARGC1B	-0.8591946338201275	0.7302967433402214	8.721748780265735	-2.4237819195459505	0.037309414378385676	0.08609915200494934	-4.557675410429582
Z97832.2	0.5223411085951639	0.7302967433402214	8.21287507259016	2.42374595069202	0.03731165343902241	0.08609915200494934	-4.557734055008128
MLLT11	-0.8528393221569779	0.7302967433402214	8.973151237532	-2.422927232830524	0.03736265456134976	0.08620683509211512	-4.559068862327236
H1-7	0.727016567064859	0.7302967433402214	6.438414610503519	2.42282163863057	0.03736923745156248	0.08621201891528954	-4.559241011931414
SELENOS	-1.7200296886769095	0.7302967433402214	9.405303551782843	-2.422719901669419	0.03737558096082396	0.08621664934019051	-4.5594068715287115
TUBA8	0.5921260318354689	0.7302967433402214	6.01624876574513	2.4224761624543087	0.03739078293464905	0.08624171070843299	-4.55980422808916
KRTAP10-11	0.861593041617505	0.7302967433402214	7.050167280862065	2.4222444394901843	0.03740524112568709	0.08626505092923219	-4.560181986898961
AC099522.2	-0.46464710145049093	0.7302967433402214	5.891460070293032	-2.422070585280148	0.03741609226577463	0.08628006801532488	-4.56046540179363
RAB3C	0.6193937561372946	0.7302967433402214	5.602084795854714	2.4218102632919245	0.0374323461263161	0.08630753863892111	-4.560889766903685
MED17	-1.7645325367322071	0.7302967433402214	7.642475303906632	-2.421698371301134	0.03743933453017618	0.0863136420604085	-4.561072165044887
H2AC4	0.5755128289366693	0.7302967433402214	6.3542442342746215	2.421324754425171	0.03746267875091003	0.08635373678082968	-4.561681194392172
ITGB5	-0.9840786773715955	0.7302967433402214	12.300595749401312	-2.4212810149639505	0.0374654126079588	0.08635373678082968	-4.561752492310124
OVOL1-AS1	-0.7439438122398698	0.7302967433402214	6.06325165311447	-2.421058780320669	0.03747930603537831	0.0863719003909871	-4.562114743546235
ELK2AP	-0.6185012614866245	0.7302967433402214	7.149944954645708	-2.421015993516707	0.0374819815196377	0.0863719003909871	-4.562184486875976
IAH1	-0.8015679677643721	0.7302967433402214	9.27622752364867	-2.420853455355522	0.03749214684851271	0.08638531274100471	-4.5624494247683005
MDK	0.6664486753632222	0.7302967433402214	6.4080558539122565	2.420561946979807	0.03751038495498314	0.08641313046916674	-4.562924574744257
ANKRD18B	0.6079514822526519	0.7302967433402214	5.332366864556189	2.420521556860919	0.03751291263853627	0.08641313046916674	-4.562990408431499
BTN2A2	-0.6992037360544163	0.7302967433402214	9.24866080700531	-2.420300589656695	0.0375267441294273	0.08643497761599556	-4.5633505685741795
INE1	0.665903946190384	0.7302967433402214	7.261698584103082	2.4201481196441486	0.037536290962910675	0.0864469520357454	-4.563599079109428
SLC50A1	0.531391866805615	0.7302967433402214	6.982536207702816	2.4197394761051	0.03756188981561087	0.08649505651523924	-4.564265109106662
KATNAL2	0.6261623481177159	0.7302967433402214	6.014613013777158	2.4196758147363644	0.037565879338552	0.08649505651523924	-4.564368865694205
SF3A3	-0.8971763154368695	0.7302967433402214	7.949131535859527	-2.419277121522344	0.037590874124207446	0.08654053459075853	-4.565018650122996
NRDE2	0.46400257564606306	0.7302967433402214	7.190257441720551	2.4192219144670912	0.03759433644806264	0.08654053459075853	-4.5651086239000485
CCDC60	0.7260844400918511	0.7302967433402214	6.225575539848245	2.418902762502996	0.03761435832028118	0.08657660015325659	-4.565628753288628
ERP27	1.7927157940711833	0.7302967433402214	9.260986161159641	2.418787167414114	0.03762161273230059	0.0865832740298183	-4.565817137518512
LMOD2	0.5501518344363276	0.7302967433402214	6.1147970039643	2.418663088502557	0.03762940110330872	0.08659117508518334	-4.566019345517614
GGT5	0.698653797901664	0.7302967433402214	6.327546328224327	2.4184219117085006	0.03764454420934952	0.08661599675619572	-4.566412378095985
CRISP1	0.5751704741106742	0.7302967433402214	5.331861742356305	2.418313564512754	0.03765134911755351	0.08662162961758839	-4.566588942721207
B3GNT2	-1.8546750573192474	0.7302967433402214	8.934156579479948	-2.4182298703928877	0.037656606484670806	0.08662370127597188	-4.566725331020798
CYLC1	0.6145895220079609	0.7302967433402214	5.900895326661905	2.4180551717570675	0.03766758277009321	0.0866389264964129	-4.567010017273482
MAPRE1	-1.0011521750344716	0.7302967433402214	10.520867250677096	-2.417466848027967	0.037704570310791635	0.08671396956843948	-4.567968706890366
AL008721.2	0.6964700573885105	0.7302967433402214	6.169563718741973	2.4167260480297363	0.03775119499871414	0.0868111564844361	-4.569175786486654
PIGS	-0.5054682478648695	0.7302967433402214	8.063758056400523	-2.4163765085768465	0.03777321419679575	0.08685034252915025	-4.569745306762213
CNIH1	-1.8856629710684256	0.7302967433402214	10.678341067256442	-2.416287284541344	0.03777883688793821	0.08685034252915025	-4.569890680517775
LRRC77P	0.4619444819746761	0.7302967433402214	4.704165220048103	2.416247559465685	0.03778134053589279	0.08685034252915025	-4.569955404656824
UBTD1	0.8059366168903566	0.7302967433402214	7.334447188369383	2.416062652339474	0.03779299634951149	0.08686706908357443	-4.570256671037379
CCNA2	0.7595861011035643	0.7302967433402214	6.859441791348796	2.415993519427832	0.037797355127351495	0.08686706908357443	-4.5703693069149045
CDC26	-1.7491448474195384	0.7302967433402214	9.35100363535623	-2.415617954652563	0.037821042884194106	0.08691146262408081	-4.570981189059898
SMC5	-1.2433525643268553	0.7302967433402214	8.468795004692538	-2.415214348791799	0.03784651561264435	0.08695994723339823	-4.57163873282567
LBX1	0.6759946365834217	0.7302967433402214	4.862505781599971	2.4151010363477337	0.0378536701348443	0.08696633575467697	-4.57182333396063
COL19A1	0.5546177202274496	0.7302967433402214	5.396448426719868	2.413775122419059	0.037937487421259304	0.08714883014552022	-4.573983280410973
COMMD3	-1.1899002206846223	0.7302967433402214	9.739052542147494	-2.413107448020815	0.0379797636704182	0.08723586660065326	-4.5750708373206885
STT3A	-0.771564320727169	0.7302967433402214	7.308197000927343	-2.4124445402787766	0.0380217841499535	0.087322295537643	-4.576150562811431
DNAAF4	-0.9531260304944906	0.7302967433402214	7.324434416142132	-2.4121711347074806	0.03803912819230701	0.08734235027787944	-4.576595858610792
LRRC8A	-0.9345112583105539	0.7302967433402214	8.663202901235572	-2.412168388595493	0.03803930243718731	0.08734235027787944	-4.576600331147022
DTNB	0.6725271122240075	0.7302967433402214	7.685609273752221	2.411629350958733	0.038073520447960404	0.0874108237351442	-4.577478228400041
KLHL24	-0.9205812868562422	0.7302967433402214	10.21991658371251	-2.411468262576253	0.03808375220937492	0.08742421907710335	-4.577740574474216
PKNOX1	-0.8078887541602171	0.7302967433402214	8.844961294354961	-2.4112556472528337	0.03809726093763866	0.0874451329903177	-4.5780868304667806
TMEM270	0.4363434787518008	0.7302967433402214	4.567831207289814	2.410959093945326	0.03811611065602538	0.08747829990339336	-4.578569772640771
STK19	0.6433185686908374	0.7302967433402214	7.401921448486533	2.410782471897117	0.03812734160135442	0.08749397572923921	-4.578857398301778
FOXF2	0.6639702545931039	0.7302967433402214	5.243545489309692	2.4105928769701066	0.03813940109689366	0.08750062161370681	-4.579166144739361
TASOR	-1.7205461029115092	0.7302967433402214	9.495761442382355	-2.410490616574222	0.03814590710081477	0.08750062161370681	-4.579332668709569
HOXB6	0.5857564331353222	0.7302967433402214	6.040958562007616	2.410487745660677	0.03814608976970051	0.08750062161370681	-4.579337343770284
BRD7	-1.3234610042826551	0.7302967433402214	7.9370043590040655	-2.410460212577319	0.038147841673252726	0.08750062161370681	-4.579382179203478
NGDN	-1.0015260556664778	0.7302967433402214	8.977274627090681	-2.410120301476693	0.03816947643727288	0.08754014655967923	-4.579935687794517
RFC3	-1.0237359575389764	0.7302967433402214	8.198748649220045	-2.4098021680718187	0.0381897360677568	0.08757650893877056	-4.580453717720756
EBI3	0.6247934714054484	0.7302967433402214	6.781502714375028	2.4096227732223814	0.038201165119833846	0.08759261502854764	-4.5807458270154395
TULP1	0.5184019807671394	0.7302967433402214	6.099796493123177	2.40929016874571	0.03822236393102169	0.08763111619886685	-4.5812873950525255
CD34	0.48873251533239426	0.7302967433402214	6.491307258240196	2.408670196042617	0.03826190940416048	0.08771166640995257	-4.582296829227874
PRAG1	-0.7522029908649648	0.7302967433402214	8.316208648182865	-2.4085028906433497	0.038272588040081254	0.08772603129039606	-4.582569224311148
CYB5R2	-0.6961676838860456	0.7302967433402214	6.595110484520587	-2.4084150713317722	0.03827819447924073	0.08772876802723507	-4.582712203920485
OR1Q1	0.8121342537672112	0.7302967433402214	5.958040944150126	2.408205494004918	0.03829157730324761	0.08774932456698581	-4.583053414333223
NUMA1	0.4565174839491508	0.7302967433402214	8.525109955074553	2.408132478704762	0.03829624087248891	0.08774989754832599	-4.583172288109151
CA3	-0.630131456317117	0.7302967433402214	5.491226367221811	-2.4069189511644278	0.03837383242646497	0.0879175543100918	-4.585147871666168
DNM1L	-1.1056794929166127	0.7302967433402214	9.380826597509595	-2.406369735448165	0.038408999659060715	0.0879810077821053	-4.586041902461879
GCFC2	-0.9844080147292651	0.7302967433402214	6.80503103492106	-2.4063482101162235	0.03841037861124001	0.0879810077821053	-4.586076941133231
NOL10	0.5368771412883575	0.7302967433402214	8.906925611871959	2.405396909308586	0.03847136952946955	0.08811055972640405	-4.587625385433657
WDR89	-0.6640780804278634	0.7302967433402214	8.25980776099182	-2.4053032404503614	0.03847738010681774	0.08811417545309264	-4.587777843846844
RAD23B	-1.2734865624155915	0.7302967433402214	9.792752053928051	-2.4048751059941393	0.03850486460118611	0.08816696049761398	-4.588474671819194
TFAP2E	0.5307798916763478	0.7302967433402214	7.506329457846246	2.404639833682602	0.03851997638087146	0.088191406080664	-4.58885758693329
YOD1	-0.8620121700160146	0.7302967433402214	8.023401392949893	-2.404148347834194	0.038551563912843576	0.08825356289178538	-4.589657472168231
KMT5C	0.5529598846097024	0.7302967433402214	7.812932526801109	2.4038286295993476	0.0385721257604854	0.08828336497827897	-4.590177788291716
AC016396.2	0.5442909972826149	0.7302967433402214	5.182847285868909	2.403786408708707	0.03857484189659738	0.08828336497827897	-4.590246498264101
HAO2	0.4876668379197602	0.7302967433402214	6.407302004222342	2.4036227015396068	0.03858537522122167	0.08828336497827897	-4.590512911511817
AC024060.2	-1.4442300847249552	0.7302967433402214	8.339408869970248	-2.4036098262533874	0.038586203769459496	0.08828336497827897	-4.590533864277319
CHP2	0.5247980461367545	0.7302967433402214	5.956067970442375	2.4036008081822313	0.038586784109307125	0.08828336497827897	-4.590548539938088
ZBTB12	0.5150476856985318	0.7302967433402214	4.996022405465487	2.403439364934093	0.038597174923264616	0.0882893596565482	-4.590811264309259
C15orf32	0.5048681866726286	0.7302967433402214	4.74484176317039	2.403422110891438	0.03859828559172704	0.0882893596565482	-4.590839342404223
PPAT	-1.144025301455983	0.7302967433402214	8.20025845831863	-2.4024232873927587	0.03866263516170646	0.0884263789583628	-4.592464683242188
NOG	0.677099630605027	0.7302967433402214	4.733306669717067	2.4022789611952784	0.03867194218309092	0.08843749188914352	-4.5926995259802315
PURG	-0.6044916869234127	0.7302967433402214	8.093216561199759	-2.4021970124894914	0.03867722771299053	0.08843940671531658	-4.5928328687166875
TKTL2	0.4450741864502685	0.7302967433402214	4.370591096315344	2.4016414886413777	0.03871307671314104	0.08851119954124541	-4.593736761084921
AL035666.1	0.6474648181438569	0.7302967433402214	5.918679854736323	2.4015350920490346	0.03871994642732315	0.08851672701713681	-4.593909873399349
MIOX	-0.4633389660417233	0.7302967433402214	5.666483782668954	-2.401423978254042	0.038727122001934226	0.0885229523617448	-4.594090658942404
RRAS2	-1.4861877539288209	0.7302967433402214	9.20276066586217	-2.4008596413893963	0.03876358636134799	0.08859611725903214	-4.59500882254641
QKI	-0.8670673943993972	0.7302967433402214	11.097686414357888	-2.4005524689432454	0.03878344840514052	0.08863132427482803	-4.595508564428567
LINC02877	0.47884347045345255	0.7302967433402214	4.012554249841415	2.4000139583533424	0.03881829322416262	0.08870075920960824	-4.596384637033612
FAM83D	1.5992122251059628	0.7302967433402214	6.991002929927928	2.399655401400576	0.03884151111343667	0.08874361341730039	-4.596967928029111
SCGB2A2	0.6691269281352219	0.7302967433402214	4.036362847552276	2.3993808095873175	0.03885930121638356	0.08877405800116489	-4.597414613142849
TREML4	0.706669996758551	0.7302967433402214	5.819498490896705	2.3991639402560354	0.03887335731066972	0.08879596622825545	-4.597767391358835
TMEM150B	0.7143933722233751	0.7302967433402214	5.541917334985237	2.398713804247216	0.03890254828981898	0.0888524371163907	-4.598499597590246
CAPZB	-0.8149106340459458	0.7302967433402214	9.169392925333884	-2.3982963533091533	0.0389296390005027	0.08890409862255853	-4.599178608794897
ZCCHC9	-1.4322353023695449	0.7302967433402214	7.9401087959302945	-2.398020017576984	0.03894758220177349	0.088934860380804	-4.599628071858087
DOP1B	0.5320696962144815	0.7302967433402214	5.765966767878055	2.397950889360132	0.038952072153638634	0.08893489877797925	-4.599740507776781
C1QTNF4	0.5209361646718929	0.7302967433402214	5.25124370124319	2.3978687552763396	0.03895740751452229	0.0889368671723197	-4.599874096550385
MRGPRX1	0.5354286784567428	0.7302967433402214	4.286177244206357	2.397599907932807	0.038974876655746546	0.08896653245345039	-4.6003113617676945
SSH1	-0.5088972887268834	0.7302967433402214	6.549455568100341	-2.397476603785437	0.038982891288313476	0.08897461193826754	-4.6005119052895225
RECQL4	0.6332052651879625	0.7302967433402214	6.851474672370619	2.3969874418460324	0.039014702297702514	0.0890219547281763	-4.601307461279384
ERVMER34-1	-0.4825743495967316	0.7302967433402214	5.542868783951651	-2.3969563729456365	0.03901672362457284	0.0890219547281763	-4.601357989388365
BTNL9	0.874244227722679	0.7302967433402214	7.167821679031247	2.3969511049701118	0.03901706636662953	0.0890219547281763	-4.601366556810126
GET3	0.608884372400361	0.7302967433402214	5.881085168316917	2.396847853996994	0.039023784623092445	0.08902698547868455	-4.601534475203802
SLIT1	0.5191314292584526	0.7302967433402214	6.800245651175466	2.3967795929256597	0.03902822680978848	0.08902698547868455	-4.601645488145815
MRPL1	-1.368535827896344	0.7302967433402214	8.144259863861485	-2.396534031187446	0.039044211217100055	0.08905323017303927	-4.602044838994814
TRMT11	-1.6632284334464762	0.7302967433402214	8.505774036927187	-2.3964308758466744	0.039050927858304996	0.0890583330670819	-4.602212595085249
ZNF350	-1.3866584867770726	0.7302967433402214	8.033067635917426	-2.3962088991043533	0.039065385054431724	0.08908108563507415	-4.602573578467787
GUCD1	-1.293174399293509	0.7302967433402214	8.992945598443985	-2.396005267758822	0.0390786520716262	0.08910111932202662	-4.6029047213376275
LINC01553	0.6393847922155853	0.7302967433402214	5.159152754691125	2.3955080076119875	0.03911106831866237	0.08916480453063241	-4.603713332379236
USP2-AS1	0.6123141608207172	0.7302967433402214	5.357466301033865	2.3953493529506042	0.039121416552593886	0.08917817059145512	-4.603971317717493
NPEPPS	-1.0402527230921503	0.7302967433402214	8.730614305758625	-2.3951674805155534	0.03913328248682276	0.0891886685928423	-4.604267052147073
FNTA	-0.7507143284117088	0.7302967433402214	11.69033509278265	-2.3951412567234316	0.03913499370304578	0.0891886685928423	-4.604309693022319
C12orf57	-1.2239597287223942	0.7302967433402214	8.015315938209968	-2.3945939253959687	0.03917072630254667	0.0892598716730353	-4.605199649600385
CAB39	-1.808595760888723	0.7302967433402214	9.711365002176121	-2.3943007195221195	0.03918988152604968	0.08928874957412464	-4.605676380635448
PLCXD1	-0.7816402214026876	0.7302967433402214	7.330242004560272	-2.3942402048084235	0.039193836119938694	0.08928874957412464	-4.605774771384419
ATP2C1	-1.3135960066978694	0.7302967433402214	9.838796648104896	-2.3941937548644288	0.03919687185811085	0.08928874957412464	-4.605850293859946
CRYGS	-0.4927624524276135	0.7302967433402214	7.108557126955605	-2.3940763315513722	0.03920454709845732	0.08929600245291883	-4.606041209666851
EEF1A1P42	-0.6521065069407435	0.7302967433402214	6.858955015060448	-2.393869713033286	0.039218056081211886	0.08931653963421016	-4.606377140561908
CTSS	-0.9178861466716199	0.7302967433402214	8.774222846370323	-2.393692498100917	0.03922964627833142	0.08933270270367487	-4.6066652602246165
NDST2	0.6092344918484134	0.7302967433402214	8.302117769141903	2.3932366941118492	0.03925947225995906	0.08939038335690633	-4.607406292810589
PAGR1	-0.5491784127789865	0.7302967433402214	8.061627970051333	-2.393061484032444	0.039270943254857006	0.0894062628871026	-4.607691135386997
ATP8A2	-0.5575109250555377	0.7302967433402214	6.062293099362514	-2.3923364977214843	0.039318443226091966	0.0895039462690279	-4.60886970852948
SLCO1B1	0.5311333928972015	0.7302967433402214	4.452257034472033	2.3922692300982695	0.03932285336786836	0.0895039462690279	-4.608979057829728
IRF5	0.6295945038666231	0.7302967433402214	7.924573574435161	2.392198324799465	0.039327502528022584	0.0895042817378829	-4.609094319705659
PASD1	0.8584887434045418	0.7302967433402214	5.0341117053128865	2.391720934322673	0.039358818463660114	0.08956530029695438	-4.609870332887661
KIFC3	-0.6663884541134859	0.7302967433402214	6.706039696626065	-2.391421145170553	0.03937849665122024	0.0895998249507394	-4.610357631018363
FKTN	-0.7952247573578806	0.7302967433402214	7.579192546951938	-2.391262513329923	0.03938891318554318	0.08961327062077692	-4.610615476453244
ELAVL1	-0.9479547420664645	0.7302967433402214	9.960926582443339	-2.3910115158884833	0.0394054004445914	0.0896405230708657	-4.611023447800399
RASA2	-1.4671058414202358	0.7302967433402214	8.88877197125567	-2.3909170723344007	0.03941160591690279	0.08964323998579171	-4.6111769537943115
DNAJC17	0.6346643579132731	0.7302967433402214	6.088476319471529	2.3908561052271957	0.03941561231042104	0.08964323998579171	-4.611276047323562
EPS15	-1.2419301235143756	0.7302967433402214	9.7091967806208	-2.389643129961331	0.03949540533456945	0.08979836023555732	-4.61324744620053
GTPBP1	0.5932971678052654	0.7302967433402214	7.403093071950421	2.389634042914402	0.039496003707622435	0.08979836023555732	-4.6132622141182615
SMCO4	-2.039427491458661	0.7302967433402214	8.585702993636481	-2.389613332806755	0.03949736748113614	0.08979836023555732	-4.613295871336096
HP1BP3	-1.3441850881424262	0.7302967433402214	11.15390207375661	-2.389539276494297	0.03950224451548526	0.0897991796772099	-4.613416224058106
XKR7	0.7136383568225284	0.7302967433402214	6.218146956998613	2.3888002546232827	0.039550945904111484	0.08989870723079532	-4.6146171984747255
TMEM60	-1.4659141734660661	0.7302967433402214	9.395013889089357	-2.388661251126269	0.039560112819592146	0.08989870723079532	-4.614843081409392
IGFALS	0.500677410519506	0.7302967433402214	7.005704684893881	2.3886224263006888	0.03956267358915894	0.08989870723079532	-4.61490617182737
PRKACG	0.5076321077578907	0.7302967433402214	6.529145772446692	2.388600608797289	0.039564112678274775	0.08989870723079532	-4.614941625207422
SLC25A21-AS1	-1.0085399992554782	0.7302967433402214	6.39517173831471	-2.388512528100003	0.039569923032568996	0.0899016352112372	-4.615084755311337
DLEU2	-0.9626298862284095	0.7302967433402214	6.947674445805989	-2.38837658267384	0.039578892495715265	0.08991173909961277	-4.6153056626018305
ABCB4	0.44461154949464987	0.7302967433402214	5.1024960422305865	2.3881777514301175	0.03959201467580883	0.08993127336735189	-4.615628752151695
YBEY	-0.7007872609460257	0.7302967433402214	7.735712037308019	-2.388087254763674	0.039597988565964824	0.08993456804529502	-4.615775802029718
EGLN2	0.4750666074632317	0.7302967433402214	5.448835823728077	2.3878954798942043	0.039610650997653284	0.08995305118621845	-4.616087416586019
HSPA4	1.0072169451635027	0.7302967433402214	10.031556423691809	2.3876396033436786	0.03962755212643473	0.0899811547941726	-4.616503180637325
DLL3	0.6256409142157144	0.7302967433402214	7.066604083145402	2.3874294685451085	0.03964143724375369	0.09000240439423443	-4.616844612805561
VMA21	-1.6849345322838198	0.7302967433402214	8.91371390932187	-2.386859363668617	0.03967913234020659	0.09007770143731303	-4.617770897471882
ANXA1	-2.06135722370073	0.7302967433402214	11.859338974618606	-2.386760999709874	0.03968563969814199	0.09007967940288193	-4.617930710200943
CCDC181	-1.2777396259447311	0.7302967433402214	7.164703867123345	-2.3867048077600335	0.039689357600378915	0.09007967940288193	-4.618022005024065
CCR4	0.4526583349920452	0.7302967433402214	5.388403228157851	2.3866407587645644	0.0396935957775198	0.09007967940288193	-4.618126064537082
MPEG1	-0.8713552148120609	0.7302967433402214	6.171105120511311	-2.386459344825532	0.03970560251597865	0.09008994202905259	-4.6184208016639365
AL731567.1	0.5441675395920447	0.7302967433402214	5.088383082286738	2.3864355070761634	0.03970718046477154	0.09008994202905259	-4.618459529660472
FAM110B	-0.596802853534796	0.7302967433402214	8.355493913434833	-2.3861999480527127	0.039722776707631115	0.09011504410099519	-4.618842225684823
ATP8B1	-1.1813327788022656	0.7302967433402214	8.60983789515865	-2.3857506938801434	0.03975253834299529	0.0901722723714127	-4.619572072296627
LINC01056	0.5739292039673334	0.7302967433402214	7.093376019717953	2.385573743630333	0.03976426675839775	0.09018642604618554	-4.61985953213735
CALHM2	-0.6613486986480703	0.7302967433402214	7.822696828645892	-2.3855196897966695	0.039767850173368306	0.09018642604618554	-4.619947342855232
GATA2	0.5205812913437082	0.7302967433402214	7.475372355443205	2.3852467492652303	0.0397859492050616	0.09021718089587531	-4.620390728896677
CHCHD4	-1.0580687998385825	0.7302967433402214	8.548143954720606	-2.385049501081572	0.03979903403618354	0.09022860345044847	-4.620711146867434
PRPH	0.806431004548628	0.7302967433402214	7.260461937039203	2.3850339928391655	0.03980006298463098	0.09022860345044847	-4.6207363388210485
CKB	0.7693377237218089	0.7302967433402214	6.600993493596383	2.3848865670353923	0.03980984577365714	0.09023555690290132	-4.620975818826136
ABI1	-1.3735445125969683	0.7302967433402214	9.446896557997464	-2.3848091743663815	0.03981498229667027	0.09023555690290132	-4.621101534877274
PHACTR1	-0.6676523831182859	0.7302967433402214	7.995268115303961	-2.3847826051584304	0.03981674583588941	0.09023555690290132	-4.621144693469734
CYP8B1	0.668276306282058	0.7302967433402214	5.533887486773259	2.384604985117513	0.039828537398181915	0.0902493014303299	-4.621433213670528
PIGL	-0.5009660742064757	0.7302967433402214	6.862816201385933	-2.384554506101413	0.03983188914853359	0.0902493014303299	-4.6215152092085985
CEP20	-0.839746976846012	0.7302967433402214	10.801424498892507	-2.384423737302764	0.0398405733441282	0.09025869179899236	-4.621727621459604
KCNJ6	0.5003681105737785	0.7302967433402214	5.194647849274648	2.38418332574325	0.039856543651200865	0.09028458480952212	-4.62211812300816
ZNF430	-0.8756670679737262	0.7302967433402214	5.489122818588343	-2.384060447647607	0.03986470876100553	0.09028772071556253	-4.622317710831487
OTOR	0.5086705814229973	0.7302967433402214	6.914581757709234	2.384025814844321	0.03986701036927489	0.09028772071556253	-4.622373963588631
RPL32P3	0.554957605816913	0.7302967433402214	8.232929566756791	2.383784163871517	0.03988307352618867	0.09031381182775435	-4.6227664627614145
LUZP4	-0.4816574562784517	0.7302967433402214	6.367746176463625	-2.3836156381342226	0.03989427963801694	0.09032889964275742	-4.623040183415162
LIPI	0.46606138668356767	0.7302967433402214	4.343815547509526	2.3834693178599653	0.0399040117157026	0.09033917598927306	-4.623277834078988
FNDC9	0.5034456518800887	0.7302967433402214	4.648958846298828	2.3833726791859413	0.03991044064596276	0.09033917598927306	-4.623434790914079
TMIE	0.6565102358268629	0.7302967433402214	6.074066356877429	2.383342484849134	0.039912449546814936	0.09033917598927306	-4.623483831090291
DNM1	0.6773134213467609	0.7302967433402214	6.553110122551227	2.38324422068438	0.03991898798482948	0.0903436902805213	-4.6236434259556205
MYO15A	0.597794086867129	0.7302967433402214	6.48645302484538	2.3830817346875213	0.03992980202110223	0.09035787887361194	-4.623907322707101
PIK3R1	-1.3324737320988946	0.7302967433402214	8.60267437644088	-2.3824024054539823	0.03997504514309992	0.09044195944197324	-4.625010588569146
KLHL7	-1.4247212105455809	0.7302967433402214	8.96359147573353	-2.3823357553134126	0.03997948674330543	0.09044195944197324	-4.62511882782103
FAM131C	0.600650022255536	0.7302967433402214	7.0496286098280265	2.3823189813714567	0.03998060464417578	0.09044195944197324	-4.625146068444259
HDC	0.7237343675606454	0.7302967433402214	6.549488034170026	2.3819568692870887	0.0400047451496174	0.09047585306654336	-4.625734121762833
MTX3	-1.3830877256176288	0.7302967433402214	8.329227018943774	-2.3818920951077613	0.04000906488906375	0.09047585306654336	-4.62583930979866
MGAT4C	-0.6569886136858698	0.7302967433402214	4.132281257136414	-2.381889476656107	0.04000923952122771	0.09047585306654336	-4.6258435619383516
SLC30A1	-1.8235280540332646	0.7302967433402214	10.416347298841156	-2.381710447769213	0.04002118126072302	0.09049256520251281	-4.626134286773539
GAP43	0.6097778488782861	0.7302967433402214	5.809484811200948	2.3813955889256526	0.04004219176983683	0.090529776753229	-4.626645573119216
RAC3	0.5783145314674689	0.7302967433402214	5.794599410990388	2.3812170224653553	0.04005411232804613	0.09054643107518058	-4.626935532704907
ATG4A	-0.8608996737412768	0.7302967433402214	7.653557067696821	-2.3811093195070443	0.04006130394350069	0.09055239256533432	-4.627110420294619
JMJD4	0.6421194642481938	0.7302967433402214	7.027352745300169	2.3808358574298087	0.04007956945795732	0.09058338069377145	-4.627554458339999
ZNF562	-0.5531315808381745	0.7302967433402214	8.493885789126244	-2.380508031433307	0.04010147695106536	0.09062259203694949	-4.628086754564665
DSTN	-1.941672619575984	0.7302967433402214	11.920923028148268	-2.3797883181929516	0.040149614333127935	0.0907210628675133	-4.629255302906163
METTL7B	0.8116114841241986	0.7302967433402214	5.361696271867069	2.379311423094776	0.04018154240056429	0.09077396460842681	-4.630029557821963
MMACHC	0.5424923538851294	0.7302967433402214	7.35636440386862	2.3793022339648484	0.040182157857296265	0.09077396460842681	-4.630044476313172
ZUP1	-1.1472607636851384	0.7302967433402214	6.946075177335485	-2.378967506032609	0.04020458313118345	0.09081430604569295	-4.630587895489045
CEP76	-0.8210059678652604	0.7302967433402214	7.5156545090691464	-2.378706452544118	0.04022208110600278	0.09084350977502526	-4.631011694069721
ZNF490	0.5155719812589297	0.7302967433402214	6.758782537695346	2.378620000307127	0.04022787750742526	0.09084628130425136	-4.631152039617906
FUT2	0.6233844888475568	0.7302967433402214	7.553292481113923	2.378480841879856	0.04023720945290443	0.09085703558689903	-4.631377945213209
AFAP1L2	1.2309461744409136	0.7302967433402214	5.9483812879115385	2.3782349984628337	0.04025370089258829	0.09088395198119922	-4.631777032270968
CDO1	-0.7131905180427136	0.7302967433402214	7.057618335142714	-2.3776647893074685	0.04029197677460014	0.09096004113007834	-4.63270263664206
TGFB3	-0.5246751252276436	0.7302967433402214	7.185547128383224	-2.3773622365473175	0.04031230050202072	0.09099559021130517	-4.633193740363341
SNORA65	0.7163699867583713	0.7302967433402214	6.047210993862737	2.3771238515322577	0.04032832092901279	0.09101945700559745	-4.6335806764252165
HFM1	-1.184955842724265	0.7302967433402214	5.009911008768995	-2.3770686767842184	0.040332029786707246	0.09101945700559745	-4.633670232320519
PINLYP	-0.8164660853843317	0.7302967433402214	7.759723805923983	-2.3767984809172753	0.04035019726025962	0.09104260831353235	-4.634108788655823
FSCN1	0.9419765527563744	0.7302967433402214	7.626362032182912	2.376779902147256	0.04035144675881939	0.09104260831353235	-4.634138943515606
BLVRA	-0.6683402745547742	0.7302967433402214	11.331744286516301	-2.3761259231284946	0.04039545382800264	0.09111885422825568	-4.6352003687562
HIRIP3	0.7356205510668197	0.7302967433402214	7.599824103164057	2.3761151727673724	0.04039617762816272	0.09111885422825568	-4.6352178162902415
BCL2L11	-0.694523633177079	0.7302967433402214	8.969733996247776	-2.376038917640737	0.04040131209898142	0.09111885422825568	-4.635341575673547
HSPBAP1	-1.2171333924687397	0.7302967433402214	8.337239254006825	-2.3760053572337076	0.04040357201872558	0.09111885422825568	-4.63539604272893
CITED4	0.8687771079447604	0.7302967433402214	6.7591962437971365	2.3757790753484995	0.040418812835136556	0.09114288723921798	-4.635763283386295
GPRIN1	0.7169306478363042	0.7302967433402214	6.781975994541275	2.375535496708209	0.04043522497336904	0.09116544080382301	-4.636158586141631
BZW1	-1.3550714793480054	0.7302967433402214	11.01725831244934	-2.3754271185370808	0.04044252951992903	0.09116544080382301	-4.636334469487252
PRICKLE2-AS3	-0.6019474755449608	0.7302967433402214	4.896296755808326	-2.3754265096647864	0.04044257056079464	0.09116544080382301	-4.6363354576004845
ACKR4	0.7607298522401607	0.7302967433402214	5.613063651189155	2.3748569524123777	0.040480979381482464	0.09124167691448071	-4.637259741402326
ZNF621	-1.047289156471841	0.7302967433402214	8.757373862451246	-2.3747216265664006	0.04049011053439612	0.09125191313136065	-4.637479341832811
ZNF844	-0.918231824487898	0.7302967433402214	7.686973017027538	-2.374612920298122	0.040497446992603124	0.09125810281162136	-4.637655743078584
LINC00877	0.603602421567091	0.7302967433402214	5.392755782809847	2.3742716883667883	0.040520484841564154	0.09128570761590307	-4.638209458741935
AC126178.1	0.7078624807290179	0.7302967433402214	5.206720923398916	2.3742485373323494	0.040522048322367187	0.09128570761590307	-4.638247025136238
TMCC3	1.708540728007411	0.7302967433402214	8.340025034452681	2.374227468266106	0.04052347125128058	0.09128570761590307	-4.638281213114969
ELFN1-AS1	0.6308611659653103	0.7302967433402214	6.239364474841338	2.374106294063885	0.040531655876383646	0.09129380108012458	-4.6384778365000106
PKMYT1	0.655234938530743	0.7302967433402214	6.272273932403089	2.3737283276259853	0.04055719581171932	0.09133751909041496	-4.639091128394815
DNAH9	0.8612925136825398	0.7302967433402214	7.094439512476153	2.373683095504172	0.04056025329691548	0.09133751909041496	-4.639164520882387
FLT3	0.7889191233291291	0.7302967433402214	6.328807878343408	2.3735127821040396	0.040571767743106356	0.09135310150265465	-4.639440864034694
KIF23	1.1332755855508374	0.7302967433402214	4.87477722700653	2.373187491359814	0.04059376875223726	0.09138333006840937	-4.6399686534148845
NUCB2	-1.025840665821299	0.7302967433402214	8.833197116692764	-2.3731783760844234	0.04059438543225991	0.09138333006840937	-4.639983442841831
SRM	0.7481472476178999	0.7302967433402214	6.399857179908938	2.372688583075103	0.04062753520115861	0.09144690068906748	-4.640778106047185
ENOX1	-0.5992803501585966	0.7302967433402214	7.448782978258004	-2.3726252471915465	0.04063182379475013	0.09144690068906748	-4.640880862267771
TTC9	-0.5976207000706255	0.7302967433402214	7.915058554297658	-2.372549540517586	0.04063695062316053	0.09144808741252718	-4.641003688004841
EDN3	-0.934589048344324	0.7302967433402214	6.586135482584995	-2.3721725710710957	0.04066248834260797	0.09147768867659878	-4.641615265286884
DENND1C	0.6626308036714708	0.7302967433402214	5.5248532489933	2.3721643726199466	0.0406630439206088	0.09147768867659878	-4.641628565802505
KIF25-AS1	0.6130380868308327	0.7302967433402214	6.312737525252232	2.372151626651193	0.04066390768150991	0.09147768867659878	-4.6416492438272146
SSPN	-1.624129521154833	0.7302967433402214	9.06488093203577	-2.371559208048862	0.040704074281432474	0.09155768807143799	-4.64261030598929
VN1R10P	-0.48509522127048665	0.7302967433402214	4.147366595793347	-2.371443051277359	0.040711954412152807	0.09156505402968576	-4.642798736669757
ZNF782	-1.0419370669903865	0.7302967433402214	6.243872196708221	-2.3713026021576407	0.04072148455384546	0.09157612893332828	-4.64302657165527
DNAAF3	0.4878767156737762	0.7302967433402214	6.561923722649063	2.370830649672783	0.04075352487487469	0.0916378174126056	-4.6437921437206615
AC021074.3	0.5941924665145528	0.7302967433402214	5.2544789958312474	2.370693708103975	0.040762826329051184	0.09164836741764058	-4.644014274929544
ANXA2	-1.8185185069342555	0.7302967433402214	12.915672893583315	-2.37033898268722	0.04078692999306525	0.09169219155609716	-4.644589656125481
NSMF	0.5690386233435261	0.7302967433402214	7.495837310691715	2.369918856066878	0.040815495837149815	0.09174603597899521	-4.645271094097325
PRR19	0.9110336555582279	0.7302967433402214	6.815296950905391	2.369678164166232	0.04083187017666164	0.09177246697404327	-4.6456614789009585
HERC5	-1.0438726587517095	0.7302967433402214	9.12686345947846	-2.369184439664698	0.04086547864158429	0.09183410384715841	-4.646462234076813
OR2H1	0.7118437593157783	0.7302967433402214	5.840840823140732	2.369057333186986	0.040874135351501945	0.09183410384715841	-4.646668377235555
VIPR1	0.6895818609014182	0.7302967433402214	6.108325576196886	2.369019480198672	0.04087671371487172	0.09183410384715841	-4.64672976725009
LAMTOR3	-2.0695612117035687	0.7302967433402214	9.726226858856359	-2.369003976562762	0.0408777697941531	0.09183410384715841	-4.646754910993543
DPP7	0.8155460706979207	0.7302967433402214	6.806907256988696	2.368620256928694	0.04090391663498166	0.09188246192935323	-4.647377213421256
CXCL12	-0.9687962860785513	0.7302967433402214	7.824846917356464	-2.3679469994289994	0.04094983252157833	0.09197246078954183	-4.648469018439266
ZC3HAV1	-1.1847813011965798	0.7302967433402214	10.537956549323743	-2.367897155877072	0.04095323384819504	0.09197246078954183	-4.648549845487743
DVL3	0.7334803900918079	0.7302967433402214	8.284094392336915	2.367358546744117	0.04099000631003867	0.09203687553803389	-4.649423235652009
NOX3	0.7758757505470042	0.7302967433402214	4.474863059167755	2.3673414428809836	0.04099117457445378	0.09203687553803389	-4.649450969898381
OCIAD1	-0.7356552992961625	0.7302967433402214	10.5398311274617	-2.3668597987423725	0.04102408631760865	0.09210037084086439	-4.650231945156147
GLCCI1	-0.5733498289447967	0.7302967433402214	7.840681137385576	-2.36655930782992	0.04104463266074144	0.09213609422613316	-4.650719164840126
LINC00880	0.4470178257051929	0.7302967433402214	5.996075334300628	2.3664698376886846	0.04105075222095707	0.0921394282746747	-4.650864229916014
BNIP3L	-1.389920361490761	0.7302967433402214	9.486683141462148	-2.3660854953120056	0.04107705060900662	0.09218804833596	-4.651487379625829
EP400	-0.7799555793563417	0.7302967433402214	8.79636889392498	-2.3660105666014775	0.041082179490787796	0.09218915266770236	-4.651608861668445
YME1L1	-1.1624838293820403	0.7302967433402214	11.860289727098976	-2.365626462619836	0.04110848136735492	0.0922377639708555	-4.652231595322169
SPECC1L	-0.9147070160944537	0.7302967433402214	8.858065251742762	-2.3653235687094405	0.041129233997219225	0.09225753311890514	-4.652722648636711
FBXO5	-1.1285324819119813	0.7302967433402214	7.655907028189658	-2.3653128549765072	0.041129968232246114	0.09225753311890514	-4.6527400175192195
ANAPC16	-1.5150115584720467	0.7302967433402214	11.697860553991864	-2.365294694558119	0.04113121283401947	0.09225753311890514	-4.652769458770383
RDH16	-0.5460783813347767	0.7302967433402214	6.2552368439233215	-2.3651287453108623	0.04114258767729787	0.09227263713480387	-4.653038489297554
IRAK4	0.5071263074822578	0.7302967433402214	5.981811418326319	2.3647254546307592	0.041170243784453255	0.09232424846858782	-4.653692269351506
NOTCH2NLA	-1.3227457712134516	0.7302967433402214	10.972608403553437	-2.363313436738084	0.041267218739782355	0.09251656219529358	-4.655981095583647
TRAF7	0.5241073160582008	0.7302967433402214	7.920710442262707	2.3633110758581193	0.04126738106904972	0.09251656219529358	-4.655984922197626
NDUFS2	-0.7231371599211105	0.7302967433402214	9.076850050779626	-2.363273536497616	0.04126996228297248	0.09251656219529358	-4.656045767452829
RPL22L1	1.0627431416088573	0.7302967433402214	10.550161258521864	2.363116010384224	0.04128079554238006	0.09253041454042844	-4.65630108931536
CHAD	0.5829542450138963	0.7302967433402214	5.907641647387271	2.3626346429112823	0.04131391710464873	0.09258407965759405	-4.65708127461931
AC060766.7	-1.3225799165190937	0.7302967433402214	7.380375658093087	-2.3626327030379217	0.04131405063485436	0.09258407965759405	-4.657084418626203
SIGLEC1	0.5180557082047006	0.7302967433402214	7.460727521733569	2.3621268779326967	0.04134888334858398	0.0926516960144874	-4.657904201831517
TNFRSF14	0.6800348870021544	0.7302967433402214	8.293747060115404	2.362038185992005	0.0413549939328358	0.09265494583870199	-4.658047939088897
ZAP70	0.462201275236243	0.7302967433402214	6.345785262052602	2.361738868371661	0.04137562249705626	0.09269071847734901	-4.658533013877111
THYN1	-1.0292137529342735	0.7302967433402214	8.870089961247754	-2.3610994392486564	0.04141972501000822	0.09277582564609568	-4.659569223404922
TBX20	0.5832644676583447	0.7302967433402214	4.492799758025573	2.361010057666822	0.04142589349319027	0.09277582564609568	-4.659714062797714
EEF1A1	-0.7678622079454076	0.7302967433402214	14.232563380799112	-2.3609851600003013	0.041427611914598005	0.09277582564609568	-4.659754408261734
USP37	-0.5717935131930929	0.7302967433402214	7.522681808531506	-2.36049039058567	0.04146177514021824	0.09284187558709528	-4.660556136408627
NT5M	0.6470043265436658	0.7302967433402214	6.794873541567885	2.3600879727735333	0.041489582040101294	0.09288328438478573	-4.661208186749093
ZNF2	-0.5785946637079089	0.7302967433402214	7.416581630639012	-2.3600875518293356	0.04148961113677105	0.09288328438478573	-4.661208868803961
GBP2	-0.8601541553532943	0.7302967433402214	8.785922635993305	-2.36001052127563	0.0414949360108843	0.09288474642742643	-4.661333680718707
UBE2D3	-1.6663265365538038	0.7302967433402214	10.581307853053804	-2.3596832705489907	0.041517565296612775	0.09292128421659528	-4.66186391092123
BEND2	0.6044391579459205	0.7302967433402214	4.811560099096299	2.3596393107983182	0.041520606024556504	0.09292128421659528	-4.661935135621116
MCF2L	0.6505139903054653	0.7302967433402214	6.771674108121724	2.3594980253610993	0.04153038032485156	0.09293211854221288	-4.662164047640455
CHEK2	-0.8602979795891317	0.7302967433402214	6.456767480015087	-2.3594342147691894	0.0415347955621217	0.09293211854221288	-4.662267433062958
SPRN	0.894440097466334	0.7302967433402214	7.681368826749294	2.359057075979295	0.04156090030508218	0.09298006299827206	-4.662878456273808
BHLHE41	1.0934529559624888	0.7302967433402214	11.678688801890775	2.35893405861564	0.04156941879538705	0.09298865712082419	-4.663077758220346
ZNF319	-0.590600137450763	0.7302967433402214	7.023096019659686	-2.3584983991649167	0.041599600390782684	0.09304183718798317	-4.6637835547925395
TMEM268	-1.0221910560638108	0.7302967433402214	7.415535139723598	-2.358455815085315	0.04160255168500002	0.09304183718798317	-4.663852542033654
PTX3	2.3963736664786293	0.7302967433402214	6.217258812637163	2.357854420425432	0.04164425340786016	0.09312462560511481	-4.664826783030852
AC092332.1	0.538280024077106	0.7302967433402214	4.405691045066876	2.3574249213413476	0.04167406076771433	0.09317268415174884	-4.66552252076859
KCNAB1	-0.7544663588361793	0.7302967433402214	7.605957723767429	-2.357409704588952	0.04167511719955248	0.09317268415174884	-4.665547169532276
KATNA1	-0.9606160458689974	0.7302967433402214	8.279171447961948	-2.357262038405987	0.04168537037800823	0.09318512860979981	-4.665786363650725
ARHGEF7	-1.3534893152445138	0.7302967433402214	8.815270491146505	-2.3564141409467982	0.041744292051850186	0.09330635352162849	-4.667159741477039
KCNK6	-0.4539164090364256	0.7302967433402214	7.04024267094872	-2.355975996365991	0.041774771474440794	0.09336398453853775	-4.667869375982608
WIPI1	-1.0967585820588575	0.7302967433402214	8.37564775085561	-2.355829635060221	0.04178495793984984	0.09337625421603851	-4.6681064206404965
FHL2	-1.2368656229071213	0.7302967433402214	9.407652336555216	-2.355564676923002	0.04180340473135259	0.09340697829498228	-4.668535533703551
RCSD1	-0.572771861185914	0.7302967433402214	6.669045033665557	-2.3550746487785363	0.04183754234848233	0.09347275165440226	-4.669329127365481
AL008729.1	0.6126296319152447	0.7302967433402214	4.901761139386102	2.3550018725373345	0.04184261461430666	0.09347358019793764	-4.669446983957441
FAM174C	0.6689674016551699	0.7302967433402214	7.29598071468377	2.3547196965975794	0.041862287072825695	0.0935070207372116	-4.669903941753708
FRMD8	-1.0004214336594135	0.7302967433402214	10.212390077831422	-2.3544080103537715	0.04188402747372415	0.09354507236942075	-4.670408672906687
AL137246.1	-0.506040136757762	0.7302967433402214	4.441416068095461	-2.353910432449056	0.04191875700122874	0.09360183757216681	-4.671214394434967
SNAP23	-1.1754418789836816	0.7302967433402214	10.524760881575542	-2.353908966568863	0.04191885935733695	0.09360183757216681	-4.671216768053283
PSMC5	-1.2833151928918802	0.7302967433402214	8.760819493182417	-2.353675564124484	0.04193515998141933	0.09362772046609535	-4.671594698956339
CYP2C9	0.47801271235916065	0.7302967433402214	5.6524825881959	2.353495508943507	0.04194773913779338	0.09364145094066688	-4.671886242289488
MKLN1	-0.6795637557223211	0.7302967433402214	7.58348757326419	-2.353452713671938	0.04195072948036012	0.09364145094066688	-4.671955535095725
OXSM	-0.9539452037287841	0.7302967433402214	8.7824137935754	-2.353376424119463	0.041956060773709426	0.0936428379325203	-4.672079060046393
GGNBP2	-1.6915716379969492	0.7302967433402214	9.680178774419634	-2.3526685765722144	0.042005558603896785	0.09373619878186483	-4.6732251304367125
URGCP	0.5426661368554448	0.7302967433402214	9.0261544183185	2.352643406367371	0.04200731974380926	0.09373619878186483	-4.673265881732022
ODC1	-1.7809544628064824	0.7302967433402214	10.594564170801828	-2.3525107521332305	0.04201660265844607	0.09374639143252438	-4.673480651003979
C1orf74	0.5481197529917265	0.7302967433402214	7.285633502088224	2.3521958440752453	0.04203864745978007	0.093781877677395	-4.673990479936879
UBA6	-1.8945943871859798	0.7302967433402214	8.844112194657898	-2.3521488066524374	0.04204194124024855	0.093781877677395	-4.674066630982561
PDIA4	0.6762149738482162	0.7302967433402214	8.49413907396122	2.3519784587503203	0.04205387192115388	0.09379796741489584	-4.674342411844272
RDX	-2.3573606417045756	0.7302967433402214	10.050811176800526	-2.350904057180825	0.04212919668451402	0.09395543336864923	-4.676081674656713
UBAP2	0.8450530923091204	0.7302967433402214	10.214723021542987	2.3503788779971724	0.04216606449907168	0.0940271079374768	-4.676931772825743
MYL4	0.4560997110898146	0.7302967433402214	7.080175325896422	2.3501309393525665	0.04218348092333247	0.09405539617782843	-4.67733309013726
CALML5	0.5382520096777235	0.7302967433402214	5.2473905932012475	2.349572219038193	0.04222275410183374	0.09413240603864749	-4.678237404511985
CASP12	0.5610612929996295	0.7302967433402214	4.973315279454827	2.349426753517556	0.04223298495856084	0.09414465825160967	-4.678472838252989
C16orf87	-1.0311898084616429	0.7302967433402214	6.338933707737413	-2.347878431677387	0.042342032390109245	0.09437716232961346	-4.680978546653176
SMARCA1	-1.0432619634945102	0.7302967433402214	10.066147395672361	-2.347670927686553	0.042356667793603406	0.09439920065826958	-4.681314326710691
IFT27	0.6820048097286397	0.7302967433402214	7.001737089213178	2.347021972777874	0.04240247114045585	0.09448878924805668	-4.682364408222808
KRBOX1	0.5652874344631043	0.7302967433402214	7.735608226808916	2.3469667515399144	0.042406370911397734	0.09448878924805668	-4.682453758974793
RTL6	-1.4388701743320063	0.7302967433402214	10.696880070079779	-2.3468717040338527	0.04241308407290919	0.09449315750084945	-4.682607549398744
SRSF10	-1.3869404874101159	0.7302967433402214	8.693721195008921	-2.346374326129426	0.04244823068172454	0.09455742270808976	-4.6834122998543615
CBX1	-1.8896997746502961	0.7302967433402214	9.861250459268508	-2.3463289117736927	0.04245144125804291	0.09455742270808976	-4.683485777499291
VCX2	0.535093211755389	0.7302967433402214	6.419138045482307	2.3461679524070655	0.04246282223230229	0.09457217784503574	-4.683746197001591
CDH18	1.2744144083678428	0.7302967433402214	6.205420583682582	2.345903263789486	0.04248154412392009	0.09460327736019034	-4.684174432406677
SAMSN1	-0.9971558779060912	0.7302967433402214	6.565076203353861	-2.3454212543536364	0.04251565833805819	0.09466864364175977	-4.684954236278888
SMAD3	-0.5504068716946477	0.7302967433402214	8.41990599272721	-2.3448761610478748	0.04255426974953879	0.094744007968682	-4.68583604961303
PLD2	0.6367453500766773	0.7302967433402214	7.8403836309805435	2.3446568268195356	0.042569815899970186	0.09476800803081482	-4.686190858362966
ALPK3	0.4761068822161585	0.7302967433402214	5.604408789905393	2.3445261380853895	0.04257908161587613	0.09477802291612733	-4.686402264630853
SPR	-0.6306128432276488	0.7302967433402214	8.863606853756549	-2.3443672268805047	0.04259035094993699	0.09479249497219827	-4.686659320449995
POLR3C	-0.6370068718243722	0.7302967433402214	7.481996131458662	-2.343919303987915	0.04262213158854758	0.09485261028022196	-4.687383859747792
AL445647.1	0.48453912662531096	0.7302967433402214	4.424272885174814	2.3436179212540313	0.04264352814860807	0.09486614593417611	-4.68787134274221
MRPL52	0.9265501592659131	0.7302967433402214	8.54088599128309	2.3436002264204907	0.042644784714981246	0.09486614593417611	-4.687899963431674
LINC01431	0.4157163315629706	0.7302967433402214	5.5301488388472855	2.3435766459071146	0.04264645929873206	0.09486614593417611	-4.687938103889041
ING2	-0.8015101940973643	0.7302967433402214	7.957622916201998	-2.343439773714388	0.0426561806323985	0.09486614593417611	-4.688159486801562
APCDD1L-DT	-0.5706711291757491	0.7302967433402214	7.146585495157716	-2.343439701382824	0.04265618577031612	0.09486614593417611	-4.6881596037928475
AL023773.1	0.5104924435101905	0.7302967433402214	4.677159449157104	2.3434046405501445	0.04265867631298882	0.09486614593417611	-4.688216312148674
ZIM3	0.4555625185658485	0.7302967433402214	4.390180449142772	2.3433632867043976	0.04266161406284421	0.09486614593417611	-4.688283198720544
SPACA7	0.6869072174882351	0.7302967433402214	5.274903868917593	2.3426675740734084	0.04271106683965504	0.09496549216126386	-4.689408413936283
CAD	0.67219788184042	0.7302967433402214	5.925047329105327	2.341421796153434	0.04279976021567677	0.0951520555303685	-4.691423068712215
TESPA1	0.6496531913480261	0.7302967433402214	6.0782149162858765	2.341146985629453	0.042819349744359865	0.09518496328458888	-4.691867451800211
RNF169	-0.9210731477038578	0.7302967433402214	9.002804561410446	-2.3409215076099086	0.04283542924427114	0.09521006196026817	-4.692232051718033
KLC2	-0.6511473045673295	0.7302967433402214	7.914492965577926	-2.340800958527694	0.04284402838659471	0.09521853033559982	-4.692426976964933
SOD2	-0.8767909036821342	0.7302967433402214	8.332950798002383	-2.34048809251479	0.0428663540082238	0.09525749976433504	-4.692932862584694
UTP23	-1.149490195152957	0.7302967433402214	8.318551293679375	-2.3403722770225164	0.04287462131552961	0.09526522362487257	-4.693120124936905
FIGN	-1.0325773606547672	0.7302967433402214	8.074185808363692	-2.340053546222873	0.042897381500870434	0.09530514459719588	-4.693635469353893
ZNF594	-0.7991496593763268	0.7302967433402214	6.466873450842176	-2.3396294340167594	0.04292768524972813	0.09536181431677035	-4.694321173447719
AC019080.1	-0.48450780258351855	0.7302967433402214	6.23071216331782	-2.339427610997796	0.04294211333069321	0.09538320827179561	-4.694647469524646
OR7E19P	0.5144249672847616	0.7302967433402214	5.653815212558154	2.3391173479518717	0.04296430294642222	0.09542183547595695	-4.695149071313432
G3BP2	-1.5398188191363857	0.7302967433402214	9.124189846037417	-2.33895177096875	0.04297614940853624	0.09543748492578102	-4.695416752417156
SP100	-1.0438834790948466	0.7302967433402214	9.410606529852403	-2.3388359393184794	0.04298443867075478	0.09544523225954284	-4.695604009529439
AC004948.1	-0.5496029391041288	0.7302967433402214	4.195768564083554	-2.338067421192669	0.0430394759307082	0.09555609547311586	-4.696846360243223
EBLN3P	-1.4424789651841827	0.7302967433402214	10.002284999877109	-2.33800458446213	0.04304397902913317	0.09555609547311586	-4.696947934568085
GSTA1	-0.9259510201764307	0.7302967433402214	7.691136548446973	-2.3378628820853553	0.04305413561209221	0.09556797189233195	-4.697176991078676
ATOX1	0.8219376377988743	0.7302967433402214	7.9090847645741125	2.337596155858623	0.04307325972180604	0.09559974880430315	-4.697608134260388
TC2N	-0.9702949616019696	0.7302967433402214	8.448956087890375	-2.337528499122556	0.043078111995273144	0.09559984626521048	-4.697717494359683
TAF7	-1.202311672139178	0.7302967433402214	9.837223319773155	-2.336674140906561	0.0431394319200857	0.09572524391017231	-4.699098406098525
STMN4	0.6351215103600527	0.7302967433402214	6.604789167398347	2.3364712800754384	0.04315400445549416	0.09574689393863797	-4.699426274040174
MCRIP2	0.6563039558039243	0.7302967433402214	6.691997381583967	2.3360642185400162	0.043183260359115024	0.09578784037065877	-4.700084153438505
SELENOK	-1.1865213790679245	0.7302967433402214	10.501216373648408	-2.335950402372648	0.04319144391983298	0.09578784037065877	-4.700268094106553
ECHDC2	-0.46297160762858525	0.7302967433402214	9.051754159703457	-2.335916128381471	0.04319390857180443	0.09578784037065877	-4.700323484563907
GFOD1	1.6173826438110188	0.7302967433402214	8.266738111377546	2.335896439497152	0.043195324467249975	0.09578784037065877	-4.7003553038250345
NRTN	0.4109347314142333	0.7302967433402214	4.054094188427434	2.3358794194498635	0.0431965484741639	0.09578784037065877	-4.700382809915699
ADAMTS15	1.343687374965393	0.7302967433402214	6.997797388055256	2.335765198892963	0.043204763595279354	0.09579537301230558	-4.700567400374954
WTIP	-0.7764618332872839	0.7302967433402214	7.839397310997625	-2.335654928328728	0.043212696075241766	0.0957963422114286	-4.700745605101065
RING1	0.6009976681436093	0.7302967433402214	8.869769437777553	2.33562516758808	0.04321483720422006	0.0957963422114286	-4.70079370011052
KCNA6	0.8173079112537209	0.7302967433402214	6.373191741874553	2.3354384695886212	0.04322827152137349	0.09581543973109785	-4.701095410855423
ANKRD50	-0.9496071354492432	0.7302967433402214	8.460899271028904	-2.3347757873086206	0.04327598958429167	0.095910353977079	-4.702166279457922
RBM22	-0.9363789523617658	0.7302967433402214	9.137629920514156	-2.3347098392156624	0.04328074116700296	0.095910353977079	-4.702272844719871
PPP1R14C	0.8772494729835394	0.7302967433402214	6.1939718404235675	2.3344775494992023	0.04329748180068022	0.09591473160779611	-4.702648194588071
WFIKKN1	0.537780654449663	0.7302967433402214	6.45758948572328	2.334460972529833	0.043298676711165225	0.09591473160779611	-4.702674980440172
SOX9-AS1	0.5953027038017966	0.7302967433402214	5.277243664383606	2.3344274104244302	0.043301096052969085	0.09591473160779611	-4.702729211529629
ACO2	-0.5985987832060893	0.7302967433402214	7.40452863847236	-2.3343553406952986	0.04330629168534089	0.09591473160779611	-4.702845664211544
SLIT2-IT1	0.5450001768449697	0.7302967433402214	4.429469375465043	2.334347768354166	0.04330683762414172	0.09591473160779611	-4.702857899800257
FAM205A	0.4175907312917895	0.7302967433402214	4.718603042483708	2.3335081535204445	0.04336741278883085	0.09603819348045611	-4.70421450825848
NUP43	-0.8771492769009974	0.7302967433402214	9.902116697248793	-2.33329081130434	0.043383106789625585	0.09606224848995833	-4.7045656586739435
PSMG2	-1.6248326762352665	0.7302967433402214	10.862784452150816	-2.3331017224149257	0.04339676518951958	0.09607788056723876	-4.704871154556722
TXLNA	0.47609648143512295	0.7302967433402214	6.151882983016434	2.3330592831323713	0.043399831273230625	0.09607788056723876	-4.704939719454176
SP3P	0.6467495385254134	0.7302967433402214	5.282724845065331	2.33296299464929	0.043406788554316775	0.09608258406111402	-4.705095281918464
BEST1	-0.5706169703997341	0.7302967433402214	7.3443939732483905	-2.3325561301377884	0.043436198456009496	0.09612908356159175	-4.705752588839079
LINC02511	0.5920272969043623	0.7302967433402214	4.476591716444156	2.332538609223492	0.043437465381618565	0.09612908356159175	-4.705780893957195
LINC00685	-0.5742059053916257	0.7302967433402214	6.729515583988789	-2.332398179913099	0.043447621041831655	0.0961408571567832	-4.706007756176392
AP001063.1	0.6421750028682638	0.7302967433402214	5.913274442633731	2.332109986085831	0.04346847013497022	0.09617628791714644	-4.706473319532989
SEC24B-AS1	-0.5118153761030344	0.7302967433402214	6.46398288477176	-2.3318095099407277	0.0434902182375457	0.09621369967718746	-4.706958708573805
HOXA5	-1.1865734655580988	0.7302967433402214	6.978750164848707	-2.331598529412736	0.043505495137048905	0.09622835813553789	-4.7072995167797975
ENDOV	0.748817895844601	0.7302967433402214	8.4221272630842	2.3315843222158223	0.0435065240559476	0.09622835813553789	-4.7073224661436255
FDCSP	-0.7100781611395828	0.7302967433402214	4.566816922028538	-2.331110649950638	0.04354084220159208	0.09628394324462672	-4.708087584225611
TMEM123	-2.4144959310973615	0.7302967433402214	9.897056398397703	-2.331103773630902	0.043541340595133225	0.09628394324462672	-4.708098691180359
BEGAIN	-0.4863296325454165	0.7302967433402214	6.022736274887299	-2.3308604771156856	0.04355897825619722	0.09631223372883821	-4.708491669691367
MAS1L	0.5051209630709135	0.7302967433402214	4.801437060752808	2.3306396383356542	0.043574993926113935	0.09631750864429996	-4.708848364731606
AP005432.2	0.6206104624277629	0.7302967433402214	6.768941844647388	2.3306353036976666	0.043575308340555945	0.09631750864429996	-4.708855365877646
IL9	0.5265819144535948	0.7302967433402214	4.457796030752372	2.3306048554292262	0.04357751697882751	0.09631750864429996	-4.70890454469329
THAP8	-0.6673989273722043	0.7302967433402214	6.033721329052431	-2.3305604012798353	0.04358074176461736	0.09631750864429996	-4.708976344944659
RIC3	0.5205748116947877	0.7302967433402214	5.86917432804311	2.330320389587717	0.04359815670078819	0.09634528748750369	-4.70936399441933
CFL1	0.6570885350029396	0.7302967433402214	12.149017220078964	2.3300685700023456	0.04361643574462682	0.0963749694904057	-4.7097707040366465
PLA2G4C	0.5713448856660355	0.7302967433402214	7.167204559494608	2.329720571822052	0.0436417085660905	0.09642009664529519	-4.710332731366273
BCL2L1	0.7431978117590727	0.7302967433402214	7.356509842283236	2.329439987860117	0.0436620960005492	0.09645442140921325	-4.710785866905975
YIPF1	-0.6071023453475188	0.7302967433402214	7.775832760271095	-2.3291848611625143	0.04368064180475469	0.09648467063238894	-4.71119787736942
IPO11	0.6306877039432308	0.7302967433402214	5.55106363843897	2.3290935903168624	0.043687278390455185	0.09648861019318263	-4.711345270091334
PCDHB15	-0.40658587217758946	0.7302967433402214	5.626833514655569	-2.3284602522943776	0.04373335762255164	0.09657965303249715	-4.712368002455459
TMBIM6	-0.7843093477143608	0.7302967433402214	10.757652730505356	-2.3280537315221443	0.043762959634204665	0.09663429180889128	-4.713024425785542
SPTLC3	-0.8463824395284965	0.7302967433402214	7.055333083121483	-2.3278784866129314	0.0437757266742963	0.09665174877716369	-4.713307390695647
AC013391.3	0.6717464984836177	0.7302967433402214	5.844309503062011	2.327787005973811	0.043782392724765536	0.09665573308392054	-4.713455100695469
GLRX3P2	-0.40567233668585967	0.7302967433402214	5.328439761238955	-2.32707406902838	0.043834377460050325	0.09675975271019437	-4.714606198748548
TIMM10B	-0.6723435453139892	0.7302967433402214	8.642312483733296	-2.3268726875118735	0.04384907242477694	0.09677623473872403	-4.714931329925131
AC078795.3	0.5399504192591786	0.7302967433402214	5.092027883986162	2.32683226737319	0.0438520224958975	0.09677623473872403	-4.714996587500847
GDF3	0.7893790277651007	0.7302967433402214	6.595109185635645	2.326771653356491	0.04385644678583158	0.09677623473872403	-4.71509444717085
RMST	-1.5617115769811782	0.7302967433402214	6.985947338496152	-2.326596313120068	0.04386924754646769	0.09679373873253475	-4.715377525444417
ZNF26	-1.1690836991721127	0.7302967433402214	8.693980557461133	-2.32604140747145	0.04390978274405614	0.09687242571208657	-4.716273356979886
NAPRT	0.7898293803401089	0.7302967433402214	7.925720529173303	2.325787473545144	0.043928344568872374	0.09690262362346838	-4.716683285614325
NFAT5	-1.449624189171713	0.7302967433402214	9.277204032604374	-2.325359687067528	0.04395963191439346	0.09696088326181172	-4.717373840156012
CDK2	-0.43394473454404103	0.7302967433402214	5.492151038230478	-2.3250365410694798	0.043983280582852904	0.09700228336642057	-4.717895456779918
TSPAN15	0.9467694888444802	0.7302967433402214	5.7026331762703295	2.324919993396733	0.04399181290813397	0.09701033986685	-4.71808358135479
HSCB	-0.46763843204057043	0.7302967433402214	7.6313995870340605	-2.3245644203181337	0.04401785405210568	0.09705700058378232	-4.718657511828483
CHPT1	-1.4442063549066368	0.7302967433402214	8.97782826186296	-2.3241164791619675	0.04405068149242536	0.09711861271151043	-4.719380500968434
RAP1A	-1.2162393889045653	0.7302967433402214	9.247973623341496	-2.3239533591163233	0.04406264173550642	0.09713421033211427	-4.719643772089029
SWT1	-0.49510914794086247	0.7302967433402214	7.078355162421312	-2.3235846497168815	0.04408968788334482	0.0971830570395412	-4.720238840783619
LINC02482	-0.7970893003753501	0.7302967433402214	6.298712238405544	-2.3233827757231036	0.044104502957934104	0.09719497120937096	-4.7205646394650795
APOL3	-0.44594756946708713	0.7302967433402214	6.708391703246089	-2.323368101465558	0.04410558005877241	0.09719497120937096	-4.720588321542097
ITGA6	-1.044398708933687	0.7302967433402214	8.25530926631627	-2.323291692851896	0.04411118892179052	0.09719497120937096	-4.720711633088617
PNPO	-0.8270198963045203	0.7302967433402214	9.004423358034355	-2.323244582922737	0.04411464742950224	0.09719497120937096	-4.72078766061392
SH2D1B	0.5089751905839996	0.7302967433402214	5.742649107778191	2.3225671422988436	0.04416441018037686	0.09728494040108483	-4.721880891537836
DMRTA2	0.5734388212729726	0.7302967433402214	5.4856927350553155	2.322534329134332	0.04416682193426338	0.09728494040108483	-4.721933842200178
ANKIB1	-1.505960551568755	0.7302967433402214	9.46915621482579	-2.3224888913641943	0.044170161804677234	0.09728494040108483	-4.722007164887591
LILRA6	0.6057712052639674	0.7302967433402214	7.094633468912071	2.3218814118512845	0.044214837947823916	0.09737255295509914	-4.722987415220279
BCRP3	0.890885163244425	0.7302967433402214	6.8533625917788035	2.3217950299508723	0.04422119436939861	0.09737576547263076	-4.723126798635948
NOXA1	0.914841067558525	0.7302967433402214	7.995568607154425	2.3216277210643916	0.04423350836115661	0.09738174758889652	-4.723396759701279
RABL6	0.7808487169049352	0.7302967433402214	7.5442665186294775	2.3215787605104543	0.04423711251082976	0.09738174758889652	-4.723475758982564
ZDHHC12	0.7466250314023704	0.7302967433402214	7.097015388021958	2.3215584872083816	0.044238604980530796	0.09738174758889652	-4.723508470418569
CLEC1A	-0.5713514408449543	0.7302967433402214	5.276574049118726	-2.321396723864073	0.04425051536177782	0.09738958462011146	-4.723769476584353
CABP2	0.5576912300201808	0.7302967433402214	6.557122721705216	2.321377079652205	0.04425196194839991	0.09738958462011146	-4.7238011723177955
ZNF512	-1.1073356506036127	0.7302967433402214	9.208260257285147	-2.3211741990671078	0.04426690465214172	0.0974026170740188	-4.724128513932744
PDCD2L	-0.7127374746358726	0.7302967433402214	7.05294104419376	-2.3211636505242503	0.04426768171616708	0.0974026170740188	-4.724145533478387
ANKRD49	-1.691824101043892	0.7302967433402214	8.516106745483736	-2.3210583714079425	0.04427543789136509	0.09740890297179602	-4.724315394947445
BAP1	0.8480982459672024	0.7302967433402214	7.201817254989497	2.3201917535649845	0.04433933444748399	0.09753374324783201	-4.725713553364216
ZNF542P	-1.8449698891405761	0.7302967433402214	8.266988987136914	-2.3201557223579456	0.04434199301967375	0.09753374324783201	-4.7257716813618895
ARFGEF1	-0.8940519836283096	0.7302967433402214	8.0825987660051	-2.3199217195083808	0.04435926278668453	0.09756093614213072	-4.7261491849213755
CCDC115	-0.6918201677575757	0.7302967433402214	8.188206261401264	-2.319839898010817	0.04436530289409115	0.09756342795490767	-4.7262811805512825
MRGPRX4	0.4733099394728608	0.7302967433402214	5.338222035244431	2.3197532760410025	0.044371698253810314	0.09756670036300118	-4.726420919038043
AA06	0.4589410558589826	0.7302967433402214	5.909863442369573	2.3192156407053925	0.04441141246361883	0.09764322709296357	-4.727288201179489
TMEM168	-1.0851694405702972	0.7302967433402214	9.708547757648194	-2.31849351741462	0.04446480933571004	0.09774981636583226	-4.728453005263125
COMMD5	0.659522312505274	0.7302967433402214	8.545390893992511	2.318426373624424	0.04446977743098451	0.09774992978251343	-4.72856130512521
CHRNE	0.5566838724616332	0.7302967433402214	6.536567443073508	2.3183485139985014	0.04447553909256715	0.09775178733566439	-4.728686888104577
LINC00626	0.4489493877386357	0.7302967433402214	5.325964132162921	2.317796233182512	0.04451642923646372	0.09783084404547052	-4.729577652516451
AC129507.2	0.4668343558007786	0.7302967433402214	4.253518405926673	2.316956226971911	0.04457869286127716	0.09795684918964549	-4.7309323769468286
AC106875.1	-0.4641278927142025	0.7302967433402214	5.234347317903531	-2.3163162825434487	0.04462618463247425	0.09805037052302498	-4.731964363590924
TMEM86B	0.6908103794821665	0.7302967433402214	5.429400909480302	2.316194043338932	0.044635261929731176	0.0980594781974492	-4.732161480297274
NAXD	-1.3573653489138877	0.7302967433402214	9.146493453651335	-2.315231116595272	0.04470683071781226	0.09820585662706256	-4.733714150557548
GPHN	-0.7481556635100164	0.7302967433402214	7.750524337860585	-2.3144602776193435	0.04476420378375741	0.09832102293732488	-4.734956965792485
ATP1A4	0.6851114601886348	0.7302967433402214	6.717131881346626	2.313702404215296	0.04482068218345581	0.09842564031718017	-4.736178769727179
VPS54	-1.0386957737749327	0.7302967433402214	10.572910686766383	-2.3136882773463445	0.044821735611696466	0.09842564031718017	-4.736201543319105
LINC00852	-0.45948530849283564	0.7302967433402214	4.958753262997688	-2.313074866278064	0.04486750054723133	0.0985152563092273	-4.737190373188444
AL121839.2	-0.940490875493408	0.7302967433402214	6.812453599397999	-2.312883580548989	0.04488178122125195	0.09852977647201837	-4.7374987150292185
EIF2AK3	-1.067369510242707	0.7302967433402214	7.092038080198167	-2.3128275725358494	0.044885963412145735	0.09852977647201837	-4.737588995514104
CETN2	-1.32369775532268	0.7302967433402214	10.932336195431295	-2.31278716743368	0.04488898075060569	0.09852977647201837	-4.737654124980233
KMT2E	-0.886122758142081	0.7302967433402214	9.6653710717766	-2.3127149115697345	0.04489437710922436	0.0985307435352245	-4.73777059431466
AASDHPPT	-1.6050372538640012	0.7302967433402214	9.586557166632844	-2.3116942667167453	0.044970670920588984	0.09865969121524869	-4.739415669807208
ATXN10	-1.2718429908438846	0.7302967433402214	10.027793038808184	-2.311685001573868	0.044971364077125396	0.09865969121524869	-4.739430602479905
EFL1	-0.5682366792445182	0.7302967433402214	8.143079749608034	-2.3116816218901923	0.04497161692524725	0.09865969121524869	-4.739436049527406
MRPS18B	-0.5114182498118449	0.7302967433402214	9.097267977953504	-2.311663407352837	0.044972979654149425	0.09865969121524869	-4.7394654059217505
ZBTB9	-0.6348016667993308	0.7302967433402214	7.132837143683258	-2.311282816761921	0.04500146297003459	0.09871128494817165	-4.74007879018845
FAM153A	0.47164660562426963	0.7302967433402214	7.745495312962547	2.3109142199301282	0.04502906552524937	0.09875152820245453	-4.740672818875736
BMS1	-0.49890479356234785	0.7302967433402214	7.675546465389039	-2.310905172979229	0.04502974321916572	0.09875152820245453	-4.74068739857584
JAKMIP3	-0.5127773645443989	0.7302967433402214	6.916840572341099	-2.310360915679693	0.045070531130933685	0.09883007609410208	-4.741564473605823
HNRNPH3	-1.356098396715673	0.7302967433402214	10.633968094931125	-2.3092246199485427	0.0451558044995182	0.0990061430369895	-4.7433954454932215
KARS1	-0.660705204056816	0.7302967433402214	12.268756861334776	-2.309117837268874	0.045163826131283516	0.09901281190232428	-4.74356749755326
VEGFC	-0.855108786583977	0.7302967433402214	6.710734630531262	-2.308605431755868	0.04520233802079691	0.09908054967727357	-4.744393073967908
JAKMIP1	0.7170641928073476	0.7302967433402214	6.228461301745457	2.3085020617698815	0.04521011110512444	0.09908054967727357	-4.744559615456188
SLC19A3	-0.5505333285657867	0.7302967433402214	6.333879737938032	-2.308452540311577	0.04521383542048327	0.09908054967727357	-4.7446393997782526
RAET1E	-0.5741387214837452	0.7302967433402214	6.078982408160489	-2.308441605274962	0.045214657842365114	0.09908054967727357	-4.744657017220355
CCDC137	0.7730234745988147	0.7302967433402214	6.391611517245184	2.3082764138116083	0.04522708364179495	0.09909685661959083	-4.744923154538009
ATRAID	-1.1498433112377864	0.7302967433402214	11.159169306261091	-2.308187470836296	0.04523377537034433	0.09910059745599845	-4.745066447026861
PDLIM1	-0.757934005884433	0.7302967433402214	10.691075405189318	-2.307691386350549	0.045271116660757955	0.09917147878461763	-4.745865641869338
CHPF	0.6323536892753001	0.7302967433402214	7.89012799140443	2.3076136449056044	0.0452769711539797	0.09917337671955762	-4.745990879593235
PARM1	-0.6963614620161991	0.7302967433402214	8.120426845153908	-2.30733403912687	0.04529803362301137	0.0992085816801842	-4.746441301686711
CCDC34	-1.372485875840927	0.7302967433402214	7.4737564934345855	-2.3060499402289802	0.04539488703137119	0.09940975261127019	-4.748509692124406
KLK1	-0.5777533595473052	0.7302967433402214	7.875948304655075	-2.305814141801286	0.04541269420320411	0.099437795831289	-4.748889475998169
GNB2	0.6657489450398817	0.7302967433402214	6.931403696666699	2.305564982058797	0.04543151783708173	0.09946805832362723	-4.749290768653831
TMEM119	0.46916700055465554	0.7302967433402214	4.859715248963077	2.3052025445003483	0.04545891307850601	0.09951707881819605	-4.749874483908082
DELEC1	0.5060905105105613	0.7302967433402214	4.642042645441005	2.3046449319728013	0.04550109243003817	0.09959844981768347	-4.750772485376924
CCNG2	-1.3473902913591775	0.7302967433402214	11.755008911626547	-2.3044820000235395	0.045513424286736735	0.09961447618547994	-4.751034866447865
TBX19	0.6347979462999858	0.7302967433402214	6.973345585193841	2.303607136897597	0.04557969618396265	0.09974854370165606	-4.75244363616312
CYP27A1	-0.6335598066854615	0.7302967433402214	8.56936117107518	-2.3035094702088306	0.04558710040987259	0.09975376737278087	-4.752600897384787
ZBP1	0.5460645844984358	0.7302967433402214	6.68057992203141	2.30337333415946	0.04559742300807444	0.09976219591955326	-4.752820098308037
AK6	-1.9103117583870084	0.7302967433402214	8.690701190907289	-2.303326330071335	0.04560098765299769	0.09976219591955326	-4.752895781634038
PCBP3	0.45891134699224434	0.7302967433402214	6.550537811976543	2.3030928538913154	0.04561869781004055	0.09978996037619388	-4.7532717056061635
FAM47C	0.40168610228248713	0.7302967433402214	4.537548769079635	2.3028497286872947	0.04563714704467008	0.09981933526316068	-4.753663154703133
ARL6IP4	0.7611054491869913	0.7302967433402214	8.16068536028903	2.302776886521772	0.045642675998303364	0.09982044705733885	-4.753780433665986
RBM34	0.5600824108172198	0.7302967433402214	4.75604731738649	2.302612755865015	0.04565513644476506	0.0998367161014979	-4.754044687283043
ZNF75D	-0.7037715393357695	0.7302967433402214	7.036536307216112	-2.302492715851284	0.045664251733206755	0.09984566732207377	-4.754237950867927
CD163	-1.209490966207106	0.7302967433402214	8.404967433357294	-2.3022854554532746	0.04567999433249527	0.09986910570911271	-4.754571632255332
GPR137	0.5412668574505597	0.7302967433402214	7.388732857806556	2.302157276129801	0.04568973293624449	0.09987941398992996	-4.754777992046646
PPP2R3C	-1.3498322938434146	0.7302967433402214	7.94253484380834	-2.3019963862211776	0.04570195964974495	0.09988381943185715	-4.755037009208123
FOLR2	0.7589517643717327	0.7302967433402214	7.804485819625558	2.3019105955626733	0.0457084805589322	0.09988381943185715	-4.755175121853906
FAM71C	0.6365612742903153	0.7302967433402214	5.622675650500143	2.3019039666444425	0.045708984457924096	0.09988381943185715	-4.755185793557353
LYAR	0.640968799701179	0.7302967433402214	8.767181628165094	2.301843300847402	0.04571359623736722	0.09988381943185715	-4.755283457280722
H1-3	-0.43076757889625483	0.7302967433402214	4.993896273188448	-2.3018002744090187	0.04571686735891258	0.09988381943185715	-4.7553527236018684
LINC01300	0.47220645957243956	0.7302967433402214	4.563488444642001	2.301443991359759	0.0457439628877524	0.09993203715353183	-4.755926274144526
LINC00892	0.5926630170264922	0.7302967433402214	4.932704941613969	2.30126254344612	0.045757768146900725	0.09995121361202815	-4.7562183628647094
DUBR	-0.5843631859928484	0.7302967433402214	7.196652214718567	-2.301100652226087	0.045770088900333204	0.09996714352591725	-4.756478964618453
PNLIP	0.46831450974654754	0.7302967433402214	5.121133125581614	2.300761576938284	0.04579590479755921	0.1000125416503814	-4.757024769451206
FTSJ3	-0.805366614265127	0.7302967433402214	9.015457670172506	-2.300497504455601	0.0458160201413104	0.10004548187254622	-4.757449828207669
LINGO1	0.5094883575874425	0.7302967433402214	5.418636205743921	2.300379812040976	0.04582498797901699	0.10004627584147742	-4.757639265085754
MIER2	0.548654434106747	0.7302967433402214	7.133705013404737	2.3003606564335293	0.04582644774611885	0.10004627584147742	-4.757670097567456
LAMB2	0.850014114448367	0.7302967433402214	7.223541712054143	2.3000446270993886	0.045850537564903135	0.10007082480302319	-4.75817876200146
GUCA2B	0.653983514233671	0.7302967433402214	6.129577423495618	2.2999847759852883	0.045855101203493634	0.10007082480302319	-4.75827509311805
RAD51AP1	1.3345815810829906	0.7302967433402214	8.037466434729787	2.2999615250142997	0.04585687420651171	0.10007082480302319	-4.758312515663273
ADAMTS2	0.44312123536654635	0.7302967433402214	7.190884551857131	2.2999490514107466	0.0458578254089299	0.10007082480302319	-4.7583325919435335
EYS	-0.4167316501699774	0.7302967433402214	3.647283436455392	-2.299479988876515	0.04589360883995501	0.10013286915636689	-4.7590875272295
FNBP4	-1.7426732059466001	0.7302967433402214	8.869348485741805	-2.2993843720898997	0.04590090652251179	0.10013286915636689	-4.759241413067899
TATDN3	-0.9789851926499553	0.7302967433402214	7.678149222715092	-2.2993775200095508	0.0459014295319058	0.10013286915636689	-4.759252440752364
SRP54	-1.3429336702529895	0.7302967433402214	9.071751667291615	-2.2993123665199273	0.045906402895095275	0.10013286915636689	-4.759357297822774
AC022733.1	0.5219599104127592	0.7302967433402214	5.422871024867824	2.2990972372904817	0.04592282810719781	0.10015132000777233	-4.75970351791973
HSD17B3	0.48647923536920334	0.7302967433402214	5.116285653701468	2.2990246603355637	0.045928370687533325	0.10015132000777233	-4.759820318289144
FAM174A	-1.2473199007709397	0.7302967433402214	8.748042623745972	-2.2989972676109045	0.045930462794184244	0.10015132000777233	-4.759864401999625
IL26	0.45006267837815184	0.7302967433402214	4.349890272003631	2.2989377215080657	0.045935010921983495	0.10015132000777233	-4.759960230352226
AHNAK2	1.5859510156439471	0.7302967433402214	7.1231858712140586	2.2985342543586467	0.04596583933379816	0.10020449736968007	-4.760609517755745
ARPC5	-1.1783991550685347	0.7302967433402214	9.07098525213619	-2.2984866119909615	0.04596948096312503	0.10020449736968007	-4.760686185123724
ZNF596	-0.635836817775842	0.7302967433402214	5.704052554225178	-2.297961992281848	0.04600959988608239	0.10028095427922497	-4.761530388569941
GJB6	-0.5493348656153421	0.7302967433402214	5.013446676092605	-2.2972593682147564	0.046063384914766095	0.10038717734028055	-4.762660949546989
TANK	-1.6156126913037605	0.7302967433402214	8.950261484321258	-2.2971460019585277	0.04607206872893216	0.10039509759629868	-4.762843353303921
PRLR	0.5174908140199408	0.7302967433402214	7.196663835340146	2.2967438287142525	0.046102887979309726	0.1004405672924224	-4.763490421231012
CCDC93	-1.144117707919614	0.7302967433402214	8.743934198430894	-2.296686202357021	0.0461073056417638	0.1004405672924224	-4.76358313538129
AC092650.1	-0.5792392044915733	0.7302967433402214	5.06316229237794	-2.2966759632644447	0.046108090618546385	0.1004405672924224	-4.763599608831826
SH2B2	-0.48502383739486454	0.7302967433402214	7.4944265725664945	-2.296308950382825	0.046136236182529766	0.10047990566891941	-4.764190074553854
UBASH3B	0.57022986642892	0.7302967433402214	6.736281710036072	2.296261931240638	0.046139843211546544	0.10047990566891941	-4.764265719063248
C6orf141	0.5830915353353685	0.7302967433402214	5.250214917725673	2.296242803320457	0.04614131067081955	0.10047990566891941	-4.764296491986514
SERP1	-1.8637099128978107	0.7302967433402214	9.383960906198816	-2.296052037504206	0.04615594837695651	0.10050077380688308	-4.764603391460801
SATB2-AS1	0.5076797831339164	0.7302967433402214	5.574126378109188	2.2959803298193817	0.04616145177476266	0.10050175034886458	-4.76471875126737
AF067845.1	0.44594508987802506	0.7302967433402214	5.322202211839764	2.2953584221482277	0.046209208682556215	0.10059471006532165	-4.765719204584318
EOLA1	-1.409829033373021	0.7302967433402214	8.811754895650047	-2.2942742943024172	0.04629257556065906	0.10073306749274605	-4.767463047363799
ABHD17C	-0.6188276529460053	0.7302967433402214	5.985314832417724	-2.2942415742633435	0.04629509394107624	0.10073306749274605	-4.767515674743583
STRIP2	0.7705048667694312	0.7302967433402214	5.4376748613015025	2.294212402070499	0.0462973393655859	0.10073306749274605	-4.767562595543526
LINC00276	0.6569171546017438	0.7302967433402214	4.539993631623317	2.294195592242517	0.04629863328996326	0.10073306749274605	-4.767589632537896
RPA4	-0.5988522145715747	0.7302967433402214	5.914740169289214	-2.294136901167527	0.04630315127054518	0.10073306749274605	-4.767684031072068
SERPINC1	0.4632681446111482	0.7302967433402214	5.004665273185442	2.294136737662917	0.04630316385756997	0.10073306749274605	-4.767684294051428
BTBD7	-1.1278259850956474	0.7302967433402214	9.650366710411365	-2.2938381889079857	0.046326152528804905	0.10077205301725374	-4.768164468659085
VPREB3	0.49532293872092126	0.7302967433402214	5.6496360871425635	2.2937327931102134	0.04633427081918636	0.10077868640488603	-4.768333979218251
PSMD6	-1.6736681951739492	0.7302967433402214	9.581738813327878	-2.2934938159647156	0.046352683596319215	0.10080770676679268	-4.768718323925718
GOLGA5	-0.889333108586654	0.7302967433402214	8.489253450594672	-2.292946305674913	0.04639489531319454	0.10088847299758655	-4.7695988382512615
YTHDF3-AS1	0.6727946120567481	0.7302967433402214	6.929247135790502	2.292879156562497	0.04640007493543612	0.10088870186639773	-4.769706824503461
RAB13	-0.5679619751596405	0.7302967433402214	12.398050812500173	-2.292561445567013	0.04642458960171457	0.10093096669888343	-4.770217741612191
MMRN2	-0.7371481398875721	0.7302967433402214	5.394076595740643	-2.2921623379378473	0.046455402810778215	0.10098691435424147	-4.770859526683667
FKBP6	0.5515260246800135	0.7302967433402214	6.2841842406366375	2.2920042290845433	0.046467615178363675	0.10100241882324551	-4.7711137651664774
NUDT17	0.5473812404929763	0.7302967433402214	6.741952237922932	2.291670196782905	0.04649342624460591	0.10104747492296182	-4.771650872110788
CZIB	-0.5550241278950967	0.7302967433402214	8.905539616750715	-2.291399406584967	0.046514360812419886	0.1010819238903194	-4.772086273194139
ABCC1	-0.7008346383645918	0.7302967433402214	8.896671271393664	-2.29083229872429	0.04655823333570849	0.10116620712355806	-4.772998074934015
LINC00112	0.5455455432054146	0.7302967433402214	5.630260470514785	2.2905593191838527	0.046579365971414974	0.10119464445949843	-4.7734369520728475
ZNF488	-0.5705832432628659	0.7302967433402214	5.831961475040577	-2.290475275837201	0.04658587405260972	0.10119464445949843	-4.773572068107355
PATL2	0.632695883600781	0.7302967433402214	6.598395208022057	2.290466032081879	0.04658658991740213	0.10119464445949843	-4.773586929159619
AL121916.1	-0.5542105376404995	0.7302967433402214	8.018738632027215	-2.2897492599616256	0.04664213172689732	0.10130422361745385	-4.774739223112634
DEPDC1B	0.48873258497769756	0.7302967433402214	4.117796290642969	2.2895369764926548	0.046658593745227156	0.10132890888504711	-4.775080474244113
LPAR3	1.012905944029061	0.7302967433402214	7.44358610602735	2.2894029685330715	0.046668988631753734	0.1013404141520891	-4.775295890995545
OLFML3	-0.9532643402269629	0.7302967433402214	8.209346245866206	-2.2891075770852134	0.046691909901378385	0.10137911462915858	-4.775770718177901
DAZAP2	-0.7545337845849573	0.7302967433402214	12.149341580217662	-2.28815396552537	0.04676598175431892	0.10152226130413396	-4.777303486413168
NME9	-0.4345005591071116	0.7302967433402214	4.614838885421948	-2.288127346133094	0.04676805106551468	0.10152226130413396	-4.777346270026352
DAND5	0.6492511150173543	0.7302967433402214	5.773913624305786	2.287932724608485	0.046783183076072224	0.1015389442497222	-4.777659068335609
AL596276.2	0.8635847349758343	0.7302967433402214	7.294244059705625	2.2878971375517296	0.04678595052166307	0.1015389442497222	-4.777716263533286
DNAJA4	-0.7087179363026772	0.7302967433402214	7.637849309775859	-2.287277412373302	0.046834169441487626	0.10161356434215416	-4.778712240867495
CKAP4	-0.6084150783423183	0.7302967433402214	10.95906123013391	-2.287275421272244	0.046834324441257895	0.10161356434215416	-4.778715440700477
TTTY10	0.5178966502497708	0.7302967433402214	5.5175860238912104	2.2872581931296976	0.046835665608666165	0.10161356434215416	-4.778743127449217
AHDC1	0.5468154693125848	0.7302967433402214	6.680147337329137	2.287121824215405	0.04684628290963191	0.10162550974460464	-4.778962279154927
KCNH5	0.8366694392758616	0.7302967433402214	6.263461978999336	2.286963056868514	0.04685864705482384	0.10164124162601	-4.779217421717687
PHKA2	-0.43974541969091785	0.7302967433402214	7.891161251710272	-2.286702144496829	0.04687897276358222	0.10166713313164577	-4.779636702907692
SSR2	-0.928504278509612	0.7302967433402214	9.689029751738689	-2.2865525109675584	0.046890633469189945	0.10166713313164577	-4.77987715515634
SFTPC	0.4225622538590814	0.7302967433402214	7.705470795526207	2.2865282477995588	0.046892524526913615	0.10166713313164577	-4.779916144224889
ZNF516	-0.8679343186670323	0.7302967433402214	7.878183226183596	-2.2864819638019416	0.04689613208256607	0.10166713313164577	-4.779990518777014
SSMEM1	0.4855626505877497	0.7302967433402214	4.255561441303526	2.2864817186737922	0.04689615118953442	0.10166713313164577	-4.779990912676546
FGF7	-1.2701967553067846	0.7302967433402214	5.2020220502114	-2.286242802490079	0.04691477757426579	0.10169642474177415	-4.780374824565433
LMAN1	-1.4031810859059615	0.7302967433402214	9.956199419403008	-2.2855940771422367	0.046965389996543976	0.10179205991933309	-4.781417198438398
ABCC11	0.5651843080611902	0.7302967433402214	6.085684056020308	2.285521092692775	0.046971087456010294	0.10179205991933309	-4.781534464947025
QPCTL	0.4800651648376011	0.7302967433402214	5.161275453381759	2.2854805125673896	0.04697425559601052	0.10179205991933309	-4.7815996659165325
PDPK1	0.5103071563464256	0.7302967433402214	5.063984924398014	2.2852311075839076	0.04699373153626076	0.10182316591150135	-4.782000383278838
TLX1	0.5871998254686543	0.7302967433402214	6.122339847911948	2.284874543798935	0.04702158917841533	0.10187242410866879	-4.78257325093224
SULF1	-1.90879827978703	0.7302967433402214	10.320227321717764	-2.2845727450872433	0.04704518074586348	0.10190270683630685	-4.783058111758818
MAMDC2	-1.4321719410725144	0.7302967433402214	6.270997672266861	-2.28456459974585	0.04704581762651949	0.10190270683630685	-4.783071197575566
ZBTB11	-1.128054858311872	0.7302967433402214	8.671410148779616	-2.284492134711888	0.047051484006676726	0.101903878542565	-4.783187614981157
IL13RA1	-0.7795375810869078	0.7302967433402214	9.72001586367083	-2.28402911630676	0.04708770533700585	0.10197121855030501	-4.783931444727775
NUP210L	0.5462932154267364	0.7302967433402214	4.535672805723267	2.2836335002583974	0.0471186754624115	0.10202717333300647	-4.7845669607721355
OR10A3	0.4401326237864538	0.7302967433402214	5.289034729970521	2.283514868199767	0.04712796625021525	0.10203617826274416	-4.7847575248774525
OR7A17	0.6103664886694133	0.7302967433402214	5.732507735809176	2.282879800235966	0.04717773269053238	0.10213280502538816	-4.78577761681059
EXOC2	-0.68649374978202	0.7302967433402214	7.697636134609018	-2.282765621694113	0.04718668561963491	0.10214106515945359	-4.785961010244156
QRICH2	0.7816003024794522	0.7302967433402214	5.854435223004513	2.2825932356768037	0.047200205840071424	0.10215920885176356	-4.786237891617754
CD99	-1.2347028177248376	0.7302967433402214	9.248089742393683	-2.28223464844412	0.04722834193716043	0.10220793150901732	-4.786813825287074
H4C4	0.47398552498758395	0.7302967433402214	5.26689718081517	2.282139582595665	0.04723580390833432	0.10220793150901732	-4.786966508101806
AJUBA	-1.8756557537619418	0.7302967433402214	10.001154398455398	-2.2821098344914965	0.047238139152819644	0.10220793150901732	-4.787014285403156
H2BS1	0.6232485785582362	0.7302967433402214	5.44120344247969	2.2820348535076427	0.04724402570686295	0.10220954506026651	-4.787134708746715
PNPLA6	0.6611968649485931	0.7302967433402214	7.026551346848015	2.2817676160709226	0.04726501162641413	0.1022438212551807	-4.787563896946762
TOR1AIP2	-0.5855013215159186	0.7302967433402214	10.122881715597092	-2.281656939491884	0.04727370562809731	0.1022515029697379	-4.787741641451433
SGK1	-1.330252793383714	0.7302967433402214	9.5999463813549	-2.2815245956339165	0.04728410371625339	0.10226286849630696	-4.787954180044239
LRRC29	0.6728405107043463	0.7302967433402214	7.064998162178591	2.281445861658175	0.04729029080478218	0.10226512527525335	-4.788080621821841
STYK1	0.6609566846733275	0.7302967433402214	6.088422714235063	2.2813678453237722	0.04729642227992946	0.10226726131262182	-4.788205909913087
FBXO22	-0.7424653700971291	0.7302967433402214	8.40745295229041	-2.2807458361555217	0.0473453351462795	0.10236189140695183	-4.789204764929679
TSPYL4	-2.06493868348106	0.7302967433402214	9.297595343493752	-2.280589216046495	0.04735765905355063	0.10237740320786057	-4.789456261756694
PPP3CA	-1.1248909139673806	0.7302967433402214	9.07305273331599	-2.2801549646373607	0.047391845228354455	0.10244016817026998	-4.7901535470714975
CEP135	-0.8454570195201168	0.7302967433402214	8.22889419989084	-2.2795776851926686	0.04743732853827901	0.10252733623198862	-4.7910804376526235
PCDH7	2.0417089466421148	0.7302967433402214	7.519149333232645	2.279228781212857	0.04746483903650203	0.10257564453518841	-4.791640612546041
ENTPD3-AS1	0.5757537803961377	0.7302967433402214	5.22904875601031	2.279024760580876	0.04748093294657414	0.10259927277945735	-4.791968162146509
ITPKB	0.6022289774100837	0.7302967433402214	6.992531510932093	2.278809163125343	0.04749794587439778	0.10262488153388141	-4.792314289109184
KLKB1	0.611334449092209	0.7302967433402214	7.965654330300168	2.2781624142642114	0.04754901696666242	0.10272406338489432	-4.793352545160922
XG	0.4618238513342945	0.7302967433402214	5.3488873924960085	2.2773995941788017	0.04760932268880977	0.10284317184907821	-4.794577029630501
ENC1	-0.934709953370735	0.7302967433402214	8.528450323200637	-2.277176443032732	0.04762697831249506	0.10287013392819411	-4.794935211772482
ASPH	-1.7560521814895118	0.7302967433402214	9.649887300326625	-2.2768231304084643	0.04765494533931078	0.10291935946515066	-4.795502297271396
VCP	-0.6062753967011645	0.7302967433402214	9.009994750081555	-2.2766621052718294	0.047667696863767074	0.10293571728526306	-4.795760742963207
CFAP92	0.46665495600356266	0.7302967433402214	6.456640168409617	2.2765374038802517	0.047677574213722644	0.10294105972907755	-4.7959608854401985
TSG101	-1.349101805416998	0.7302967433402214	10.416725579523206	-2.2765001418152346	0.047680526055984065	0.10294105972907755	-4.796020689484195
PGS1	0.5873588822076723	0.7302967433402214	8.264886595211422	2.276124487176115	0.047710294800946025	0.10299414562784028	-4.796623583992313
ZBTB8B	0.6058851628285211	0.7302967433402214	5.630735796982984	2.275939885246481	0.047724930230084825	0.10301455464494046	-4.79691984452071
PPP2R5C	-1.0443526288244023	0.7302967433402214	10.018005361834472	-2.2756653866863594	0.04774670086529676	0.10305035894527033	-4.797360364202975
RRP7A	0.8115455312265709	0.7302967433402214	7.6798082167472685	2.2755234472553982	0.04775796196622867	0.10306347550337115	-4.797588145014519
SPNS1	1.0981694178390669	0.7302967433402214	7.219285474184528	2.2751043719447894	0.047791225438628446	0.1031240660050804	-4.798260643166541
IFITM10	0.7618090013823888	0.7302967433402214	7.2825746431508875	2.2750319859726864	0.04779697325789951	0.10312527643120542	-4.798376798788782
AC012640.2	0.4801040416210034	0.7302967433402214	6.456926269914309	2.2749377271380395	0.04780445890732919	0.10312993656153198	-4.7985280515859055
IL17D	-0.6173592647149091	0.7302967433402214	6.944174685067738	-2.274874165502074	0.04780950735779299	0.10312993656153198	-4.7986300450109045
PRRG1	-1.0388679882945207	0.7302967433402214	7.665624368181177	-2.2747220486119817	0.04782159151798939	0.10313748404483655	-4.798874134316824
PUM1	-1.0629870847640799	0.7302967433402214	11.057864139678891	-2.2746995228200544	0.047823381219663424	0.10313748404483655	-4.7989102791887
CEP104	-0.6066870419193471	0.7302967433402214	7.119391077245521	-2.2744008550499517	0.04784711692386273	0.10317748141868101	-4.799389511781889
BORCS8	0.9789230765584858	0.7302967433402214	9.46417106224082	2.2741599078576074	0.04786627384773827	0.10320759751011087	-4.799776114895924
AC079807.1	0.5509277173423959	0.7302967433402214	4.967060685118162	2.2739041971404594	0.0478866127652401	0.10324025536743697	-4.800186393667515
FXYD6	-0.726555565173939	0.7302967433402214	8.689957636313025	-2.273742287196289	0.047899495248091034	0.10325683232381502	-4.800446165704243
FLJ30679	0.5024065498331467	0.7302967433402214	6.86507968575486	2.27282396454826	0.0479726263267177	0.10339397526488397	-4.801919444959607
SAAL1	-0.8633347679247247	0.7302967433402214	6.714820525271658	-2.2728128158501426	0.04797351482841538	0.10339397526488397	-4.801937329956949
EIF4G2	-1.2235772474430213	0.7302967433402214	12.079827310782589	-2.2726283798864393	0.04798821588740617	0.1034144491950368	-4.802233202767816
USP30-AS1	0.5725555279375785	0.7302967433402214	6.107799731438847	2.2724003765163303	0.04800639570725619	0.1034424145932229	-4.802598957190609
AQP10	0.4081384970675659	0.7302967433402214	5.447284146696661	2.2717942317094084	0.04805475930049702	0.10352547378775782	-4.803571261449072
NCOA4	-1.0920950298220404	0.7302967433402214	12.192324297512174	-2.271740738392367	0.04805902975447411	0.10352547378775782	-4.803657065443946
SMARCD2	0.7541678088568915	0.7302967433402214	7.681791588021978	2.271721527531353	0.04806056347756789	0.10352547378775782	-4.803687879782137
APTR	-0.7310725690383961	0.7302967433402214	6.671058501798714	-2.271513399995208	0.048077182663653226	0.10355005370152241	-4.804021712895443
GIMAP1	-0.739519994539652	0.7302967433402214	6.529260992038735	-2.271417126758515	0.04808487207334982	0.10355539715796588	-4.804176130642886
NUP54	-1.3839070432773646	0.7302967433402214	9.159521698057823	-2.2712513029000827	0.04809811935482473	0.10357270757203783	-4.804442099978258
LRRC61	0.7586790509581824	0.7302967433402214	6.917522286285299	2.2708891851879076	0.048127060484154625	0.10362186478892083	-4.805022891190477
MED20	0.6748979246319609	0.7302967433402214	7.801710024000855	2.2708352673163423	0.04813137115610521	0.10362186478892083	-4.8051093664250555
STING1	-0.6583931069843327	0.7302967433402214	7.143872037535934	-2.2705348228585613	0.04815539824983773	0.10366236769199585	-4.805591218364229
NEURL1B	1.0303049791411887	0.7302967433402214	7.104766924958286	2.270206616962341	0.04818165886114818	0.10370766931659069	-4.806117573377662
FUT11	-1.1041681091259363	0.7302967433402214	8.052651323028762	-2.2699976075430417	0.04819838953777457	0.10373207123069281	-4.806452757689687
WARS2	-0.5679904230408823	0.7302967433402214	7.791078749308963	-2.2699346462099	0.04820343054523543	0.10373207123069281	-4.806553725832121
AC084375.1	0.4490722468636097	0.7302967433402214	4.934233887809768	2.269759065704229	0.048217491141166545	0.1037510994446616	-4.806835291874988
AC106028.3	0.4566261453140035	0.7302967433402214	4.760724139007282	2.2687442546037895	0.048298836331664576	0.10391488626189321	-4.808462551623082
INO80C	-0.7627040529388962	0.7302967433402214	7.80885733813273	-2.2683371185824965	0.04833150916949739	0.10397393045963504	-4.8091153402325695
HCCAT5	0.6585325250317737	0.7302967433402214	5.878506694600547	2.2678720876781893	0.04836885449345037	0.1040430125542335	-4.809860914878724
WDR86-AS1	0.46726785305617025	0.7302967433402214	4.51493075062523	2.2674743841918445	0.04840081528726399	0.10410049865224823	-4.810498510355522
PSMC3	0.8692787084211613	0.7302967433402214	6.996989989328343	2.2669107959381707	0.0484461424489458	0.10418671759545056	-4.811401996651636
AC073195.1	0.5380993893771606	0.7302967433402214	7.034074130476414	2.266190108420592	0.048504164850674485	0.10430021691121676	-4.812557235026062
STX2	-0.9713240393989473	0.7302967433402214	7.995152776395225	-2.266001641378912	0.04851934947734851	0.10432158606127859	-4.812859324226002
GK5	-1.3152444181052179	0.7302967433402214	5.821410801192274	-2.265510867494714	0.04855891247962674	0.10439536093424943	-4.813645940033044
LRP1	0.5195675520224103	0.7302967433402214	7.712323664370195	2.265314402572365	0.048574759028545	0.1044093339722907	-4.813960821758458
AKAP9	-1.1272474679420768	0.7302967433402214	9.78829746392525	-2.2653000750665813	0.04857591485985761	0.1044093339722907	-4.813983784686364
MTA3	-0.40063194135657465	0.7302967433402214	7.5410878715713725	-2.2651577824582656	0.04858739537373097	0.10442272130802283	-4.814211837127484
CLEC2D	0.47144060611059757	0.7302967433402214	5.661716089004216	2.265076326884	0.04859396859943541	0.1044255602782074	-4.814342384180527
MYO5C	-1.288100860968143	0.7302967433402214	9.001003393915225	-2.264955634401985	0.04860370972404805	0.1044352055261562	-4.814535812896474
MTHFD1	0.4306365317157139	0.7302967433402214	8.110873204451865	2.2647150496954134	0.04862313307005477	0.10446051551965015	-4.814921379009023
TRNT1	-1.3104121182501114	0.7302967433402214	9.27981364519385	-2.264618257881847	0.048630949589063714	0.10446051551965015	-4.815076496306084
FNIP1	-0.860730589510176	0.7302967433402214	8.733693746472834	-2.264614526275632	0.04863125096317683	0.10446051551965015	-4.815082476491586
SPOCK3	-1.6452738887220404	0.7302967433402214	8.109017608823157	-2.2644982414523307	0.04864064333792131	0.10446940378573528	-4.815268830439447
METAP2	-1.0279338087399772	0.7302967433402214	8.700317474929555	-2.2636705236498393	0.048707549621297315	0.10460180401497443	-4.816595222708175
PPP6R1	0.46715264469237905	0.7302967433402214	7.558841397213232	2.263321416660389	0.04873579563975112	0.1046511598347048	-4.817154614316403
CYP27B1	0.499057431441325	0.7302967433402214	4.697890681519461	2.2632084995164776	0.04874493511258626	0.10465948163158101	-4.817335541825182
BCAP29	-0.7003029381043548	0.7302967433402214	8.270081722115068	-2.2629783316793683	0.04876356999332774	0.1046881868704613	-4.8177043325009965
ASCC1	-0.751607071250044	0.7302967433402214	8.365994578966509	-2.2626806343744836	0.048787682514088104	0.10472864432575034	-4.818181307586308
AC117500.2	0.5045030433789641	0.7302967433402214	5.121352910313237	2.262472380959455	0.048804557283772025	0.10475355801748412	-4.818514963644676
DRP2	0.5819797266811344	0.7302967433402214	7.139945334124262	2.26165245660768	0.04887105110146201	0.10487651834985919	-4.819828531102879
GTF3C4	-0.8734547832583859	0.7302967433402214	8.018999074448448	-2.2616359056604214	0.04887239425165704	0.10487651834985919	-4.819855045296405
DHX57	-0.4707804938817226	0.7302967433402214	7.430680060014089	-2.261180397300053	0.04890937401682483	0.10494454718352161	-4.820584736167768
DHRS12	0.46024056197725205	0.7302967433402214	7.49075539036469	2.2604281807311355	0.04897050136309991	0.10506436906238831	-4.821789639359636
AC027271.1	-0.7640098294627817	0.7302967433402214	5.578455032048559	-2.2603065998686893	0.04898038837808823	0.10507424274203174	-4.8219843772071975
AIF1	-0.5543032072288518	0.7302967433402214	7.815618767930865	-2.259967036093876	0.04900801218477752	0.10512215969983242	-4.822528245528165
WBP1L	-0.5497753722047474	0.7302967433402214	8.760743045244197	-2.259756764331924	0.049025125592944294	0.10514429873941204	-4.822865019231411
FAM107A	0.7297474745215276	0.7302967433402214	7.575908429347506	2.25971027205621	0.049028910251136155	0.10514429873941204	-4.822939480584973
CSNK2A2	-0.8691812135583268	0.7302967433402214	8.46387371507893	-2.2592281551909728	0.04906817330732185	0.10521715074376327	-4.8237116059666265
AC021683.1	0.56229125879113	0.7302967433402214	5.2090503236903	2.2589022669075836	0.04909473065368404	0.10526274505085152	-4.824233499477195
IQGAP1	-0.9686769103581518	0.7302967433402214	10.110067366171315	-2.2586806797823593	0.04911279627819588	0.10529012460675982	-4.8245883476037505
NR1H4	-0.8650510956485178	0.7302967433402214	6.132459383670956	-2.258570399193927	0.049121789684862895	0.10529805094495354	-4.824764946456085
VPS33B	-0.6724367105594506	0.7302967433402214	8.799749904006651	-2.258433405279086	0.04913296380631764	0.10531064967628367	-4.824984319483292
DCC	0.8080329811202329	0.7302967433402214	4.963561483145078	2.2579636062676847	0.049171302524586416	0.10538146348968709	-4.825736595527683
FFAR2	0.4625852308663614	0.7302967433402214	5.907442949161323	2.2578904686752566	0.04917727366180235	0.10538290094243956	-4.825853704653493
KCNU1	-0.5893443779799972	0.7302967433402214	5.530292595144511	-2.2576856062320747	0.049194002912513315	0.10540738936378809	-4.82618172796977
F13B	0.6826887456385586	0.7302967433402214	5.160393507048156	2.257507386154108	0.049208561038230236	0.10542722096574285	-4.826467084861921
C4orf3	-2.290382174345094	0.7302967433402214	11.51928185249185	-2.2569318828858407	0.049255600424653115	0.10551663049703192	-4.827388506918778
QSER1	-1.5815966379518382	0.7302967433402214	10.237904450567	-2.2566764340132788	0.0492764938658559	0.10555001627245712	-4.827797477165779
PLK4	0.7431327365392253	0.7302967433402214	5.97522922811892	2.2562067374125174	0.04931493341981408	0.1056209744966868	-4.828549420264741
LPO	0.5011062057456277	0.7302967433402214	6.022614505244176	2.2555654114179426	0.0493674661944035	0.10572209854342206	-4.829576053892408
FASTK	0.7394569732841827	0.7302967433402214	8.53761443489609	2.255276521047197	0.049391147821111515	0.10576142175329446	-4.830038481547684
YTHDF2	-0.7164476957438328	0.7302967433402214	10.727941577825083	-2.2549181707891957	0.04942053877558053	0.10581296057894594	-4.830612070016825
AC012213.3	-0.4771071713377566	0.7302967433402214	5.121633560906904	-2.254770562119068	0.049432650212359285	0.10582749558760926	-4.83084833015157
GRK1	0.46834921342220515	0.7302967433402214	6.490415690595751	2.254572967288267	0.04944886759291609	0.10585081669706695	-4.831164590341318
KDM7A-DT	0.7262224729014397	0.7302967433402214	6.913420171491316	2.2543598414920902	0.04946636547562304	0.10586573612770657	-4.831505699596622
SCNN1D	0.4963437826282915	0.7302967433402214	6.033564992909365	2.2543260587389913	0.04946913963429026	0.10586573612770657	-4.831559768259591
PPP1R14B	0.7310203658682628	0.7302967433402214	7.437718140978628	2.254293524572293	0.04947181140541805	0.10586573612770657	-4.831611838361409
HSD3B7	0.5927869115071518	0.7302967433402214	7.232629067962925	2.2540219323151893	0.049494120597189314	0.10590207767039582	-4.832046506322137
ZNF326	-1.3086220645442204	0.7302967433402214	8.081318696665988	-2.2535722514719234	0.04953107994725473	0.10596975481667045	-4.8327661615386965
PHF21B	-0.4437183606229924	0.7302967433402214	4.82159738958262	-2.2530961185984624	0.04957024272186032	0.10604213103034504	-4.833528104338919
COL6A5	0.47805942965119286	0.7302967433402214	4.455013958385927	2.252950038419725	0.04958226412642413	0.10605643629495046	-4.833761863200277
FABP6	1.4184770407145004	0.7302967433402214	6.528183647159306	2.252749729918595	0.049598752773403795	0.10607958135576447	-4.834082391570452
ATF4	-0.7090596609257069	0.7302967433402214	9.287769954409418	-2.252688967672087	0.04960375555097788	0.10607958135576447	-4.834179620074877
ZNF830	-1.037278650847357	0.7302967433402214	8.203334533505311	-2.252603710471022	0.04961077591692253	0.1060831842095347	-4.834316042813722
ALAS1	-0.7673272025991764	0.7302967433402214	6.775231050407246	-2.2524616718855013	0.049622474004928745	0.10608980581863905	-4.8345433199060235
RBM45	-0.5266031010585532	0.7302967433402214	7.246444066371782	-2.2524365350408972	0.04962454451832528	0.10608980581863905	-4.834583541141074
TMF1	-0.7998514430020993	0.7302967433402214	8.482302596677442	-2.251648673362387	0.0496894831209901	0.10621721356967263	-4.8358441252449715
FAM104A	-0.8960310556475637	0.7302967433402214	9.368431788396942	-2.251012729760315	0.04974196045687486	0.10630721111720924	-4.836861545780685
MAD2L1BP	-0.7586546083224315	0.7302967433402214	7.612620174502021	-2.2509948576787724	0.04974343602064988	0.10630721111720924	-4.836890137394633
TSIX	-0.56902130200287	0.7302967433402214	5.441142938060067	-2.2509441161255057	0.049747625602782154	0.10630721111720924	-4.836971312967746
ARNTL2	0.4727951892934197	0.7302967433402214	7.127225158467575	2.25078563185966	0.049760713401409334	0.10632375108509623	-4.837224850278138
AP3M1	-0.9529669678160086	0.7302967433402214	8.985733393323265	-2.2506060575162823	0.049775546896582215	0.10634401712850286	-4.837512120434841
PRPF8	-0.7418369437753496	0.7302967433402214	7.364989590849676	-2.250298024870687	0.049801001553104296	0.10638696818296117	-4.83800487341411
AL391807.1	0.6103416670304433	0.7302967433402214	6.312208809998685	2.2501572693088896	0.049812637284855785	0.10640039261898396	-4.8382300304137225
AC006058.2	0.542691920656841	0.7302967433402214	5.619789435251778	2.250064616527171	0.049820297987138884	0.10640532437214473	-4.838378238460159
SFMBT1	0.582917884793094	0.7302967433402214	7.820963820475939	2.2496683365772903	0.0498530761014336	0.10646389463466195	-4.83901211058784
MYF6	0.5080320099570317	0.7302967433402214	5.271076402819284	2.2495331776305147	0.0498642605176367	0.10647284535536357	-4.839228297495174
CPN2	0.5419656796722663	0.7302967433402214	4.588444065322083	2.2494882615764604	0.04986797786687182	0.10647284535536357	-4.839300139941576
SGSM1	0.5036698298982145	0.7302967433402214	6.147141515823028	2.2491462704047054	0.0498962906497689	0.10652185661963978	-4.839847135133192
KLLN	0.5710412136866143	0.7302967433402214	5.800438378748249	2.2480912881811954	0.0499837293046689	0.10669706957648992	-4.841534365380326
DCAF4L1	0.41546606161433974	0.7302967433402214	4.357677837429273	2.2478649642174346	0.050002506848201504	0.10672569416596267	-4.841896294539627
AL512347.1	0.8778990768375152	0.7302967433402214	5.288726610136152	2.247437776257162	0.050037968317491716	0.10678221648361778	-4.842579409138359
YTHDF3	-1.2544084840906482	0.7302967433402214	10.633177992117147	-2.24741656230716	0.05003972995563157	0.10678221648361778	-4.842613331292592
COQ4	0.6931400749864345	0.7302967433402214	7.23008682286136	2.2471708266184147	0.05006014061964099	0.10680414119121488	-4.843006267968267
EPC2	-0.7423211582592728	0.7302967433402214	9.470703630031002	-2.2471635154987157	0.05006074800125397	0.10680414119121488	-4.843017958413909
WDR53	0.4190812219721076	0.7302967433402214	7.982205638588493	2.2469494323382575	0.05007853644646647	0.10682481587663346	-4.843360271431077
AGPAT5	-1.609462490981434	0.7302967433402214	7.990261349879477	-2.24691757033898	0.050081184427426845	0.10682481587663346	-4.843411217064782
CAPN10	0.4977966117012915	0.7302967433402214	6.950206550034479	2.246749552721172	0.05009515026019194	0.10683945881537044	-4.843679864753845
SRSF7	-1.4404205113306983	0.7302967433402214	10.28331089513697	-2.2467056921849107	0.05009879662688354	0.10683945881537044	-4.843749993524154
WNT10B	-0.6839233854124842	0.7302967433402214	7.7908229826686615	-2.246425371039469	0.05012210736813328	0.10687770685255532	-4.844198190542405
PRRG3	0.5272240259759329	0.7302967433402214	6.662991079997778	2.2462933677705657	0.050133088059085465	0.10688965756469031	-4.844409240907305
MYO1E	0.49296361622867213	0.7302967433402214	6.294297898318766	2.2459692843086234	0.050160056881027974	0.10693569063999551	-4.844927378809389
DNPH1	0.8069158228942541	0.7302967433402214	8.551640086181878	2.2453311073987594	0.05021320452472453	0.10703751821170507	-4.845947618663985
AC073111.3	0.6205098655329353	0.7302967433402214	6.689616624198681	2.2450314938397646	0.050238175389043745	0.10707926705456344	-4.846426575129025
PSG5	0.4694532109548488	0.7302967433402214	6.7547563116404525	2.244930792437371	0.05024657091956663	0.10708568153315723	-4.8465875502365385
AC068075.1	0.5951480983690987	0.7302967433402214	7.009524153084495	2.2447731886277955	0.050259713178085946	0.1070887623445942	-4.846839481796746
DHRS7B	-0.4521910636976507	0.7302967433402214	6.808315449839675	-2.2447578709929488	0.05026099066277174	0.1070887623445942	-4.846863966940777
C1orf159	0.6202854027729723	0.7302967433402214	5.866089642110231	2.244719689242626	0.050264175143333326	0.1070887623445942	-4.846925000017485
MXD1	-0.8980591815342862	0.7302967433402214	7.993232422455106	-2.2444236700390414	0.05028887076497016	0.10712989698372835	-4.847398172864446
AC005838.2	-0.46831361837545415	0.7302967433402214	4.353557863617556	-2.244176865666342	0.05030946963752028	0.1071576345967473	-4.8477926640834905
RAPGEF2	-1.2774803900170575	0.7302967433402214	9.400423771624453	-2.24413852106948	0.050312670705192436	0.1071576345967473	-4.847853952803915
PROM1	0.8932564652277843	0.7302967433402214	5.49031217388479	2.243937028162688	0.050329494912828864	0.10718198563162634	-4.848176007261628
DYSF	0.6459156539997508	0.7302967433402214	7.763967850232169	2.2438225376708547	0.05033905705456361	0.1071908677689658	-4.848358998366427
TMEM155	-0.5071904813877328	0.7302967433402214	6.102535372848086	-2.2432387979238206	0.05038783798529165	0.10728325067718662	-4.849291951736015
PTPN12	-1.3728377885535643	0.7302967433402214	9.441451258622765	-2.242268681983098	0.05046900877559166	0.1074445692768298	-4.850842266962385
STX17	-0.9895630528262158	0.7302967433402214	8.4214936233097	-2.2421311001804627	0.05048053072000802	0.10745759226715197	-4.8510621165995715
SACM1L	-1.4436092567723957	0.7302967433402214	9.495113730736504	-2.242011252899138	0.05049056955448725	0.1074674557201922	-4.851253624013658
PLXNA4	-0.4376465523577808	0.7302967433402214	8.081068755531021	-2.2416017515816065	0.05052488551424076	0.10752898456370528	-4.851907955145483
CPNE9	0.7014610050017422	0.7302967433402214	6.14164276981938	2.2408456251645323	0.05058830814265237	0.10764308500354858	-4.8531160564688065
CLRN1-AS1	0.5837168982497385	0.7302967433402214	5.245582549774836	2.2408334937279175	0.05058932633905834	0.10764308500354858	-4.853135438495938
UBASH3A	0.6452739580877189	0.7302967433402214	5.6730427619431785	2.2400823140560497	0.050652412043100524	0.10775767273677057	-4.8543355149840455
LARGE1	-0.5477972402567888	0.7302967433402214	8.036276067897358	-2.240051389578209	0.05065501078909872	0.10775767273677057	-4.854384917044504
SRPRA	-0.650495190638428	0.7302967433402214	7.9560309844322425	-2.239998697926584	0.05065943904388867	0.10775767273677057	-4.854469091846201
SPEN	-0.8176562475877027	0.7302967433402214	9.512827102233711	-2.239521196179232	0.05069958591853585	0.10782659359671046	-4.855231873165696
AC097639.1	0.5257728118750302	0.7302967433402214	5.836687564293759	2.2394843272754654	0.050702687030260846	0.10782659359671046	-4.85529076709764
AC106801.1	-0.4968490275562054	0.7302967433402214	6.205397427882704	-2.2393426131867487	0.050714608583866956	0.10784041153630404	-4.855517136762526
GARS1	-1.2416201195432457	0.7302967433402214	9.119205712362005	-2.23904372321818	0.050739761347507094	0.10788235858316074	-4.855994560368337
TDP1	-0.5431682986479824	0.7302967433402214	7.5509074163720316	-2.238037931218556	0.05082449192595049	0.10805095685112785	-4.857600995649742
SCP2	-1.1653613798302551	0.7302967433402214	11.634710116904674	-2.2379160623080034	0.05083476783723179	0.10806124817062358	-4.857795628235166
OR51B5	-0.5327574456137105	0.7302967433402214	4.560988592022729	-2.23743638332636	0.05087523372415768	0.10813570631854853	-4.85856167625341
GIMAP6	-0.7887207615462684	0.7302967433402214	6.58777149006181	-2.236868874259895	0.05092314948458454	0.10822598161972312	-4.859467926083142
SCN2A	0.7223510181459449	0.7302967433402214	5.659489444670971	2.236652123857293	0.050941461682324975	0.10825332847028486	-4.859814034717572
TPRXL	0.8566987282071192	0.7302967433402214	6.6908435257672565	2.2364186740895486	0.050961191898865534	0.10825650552816789	-4.860186797872188
C16orf54	-0.7594845693780541	0.7302967433402214	4.466846615717773	-2.2364081555730815	0.05096208105582522	0.10825650552816789	-4.860203593141906
SNRNP27	-0.7862595049728913	0.7302967433402214	9.89684552671808	-2.2363905946564335	0.05096356555844175	0.10825650552816789	-4.860231633196994
PARD3-AS1	0.7127272553352926	0.7302967433402214	5.040472772310555	2.236376742972982	0.05096473653272565	0.10825650552816789	-4.860253750559313
VPS37C	-0.7580107409595254	0.7302967433402214	9.456942477173808	-2.2361727495358448	0.05098198447833445	0.10828157412650845	-4.86057946775042
LYPD5	0.5165475824246419	0.7302967433402214	6.040206968679215	2.2360333590152686	0.05099377341967768	0.10829481571205318	-4.8608020281078534
RPL6	-1.5284208591226154	0.7302967433402214	12.8651813515501	-2.2359011410305563	0.05100495819650976	0.10829481571205318	-4.861013132494765
NPRL3	0.6188098321638567	0.7302967433402214	7.761831875565319	2.235866243077588	0.05100791073338497	0.10829481571205318	-4.861068851307047
FAM163A	0.46883099840753406	0.7302967433402214	5.092955284996574	2.235841473095759	0.05101000649549231	0.10829481571205318	-4.8611083994286926
AVL9	-1.1974600531718043	0.7302967433402214	9.228745346907445	-2.2356911175959784	0.05102272971472712	0.10829978440144984	-4.861348456460247
B3GAT2	-0.4575059365576557	0.7302967433402214	5.529946125019334	-2.2356850745518093	0.05102324114718744	0.10829978440144984	-4.861358104661672
AAMP	0.5839086479038871	0.7302967433402214	8.0530868440994	2.2350404162291215	0.05107782827521076	0.10840238036367117	-4.8623873084430205
GTPBP8	-0.8090528148648097	0.7302967433402214	9.21716228431863	-2.234985491360965	0.05108248172353059	0.10840238036367117	-4.862474992485993
SLC2A1-AS1	0.7714707938618135	0.7302967433402214	7.701195373998548	2.2348171142061166	0.051096749862008246	0.10842108652683542	-4.862743791856467
AC006372.3	0.5900101391583998	0.7302967433402214	6.5501956929895515	2.233569393648545	0.051202601580622814	0.10863409717489518	-4.864735480244153
RIMS2	-1.1962587159039906	0.7302967433402214	7.640135118839091	-2.23344228161268	0.05121339723691116	0.10864540800941823	-4.864938365679945
PTER	-0.708281989736836	0.7302967433402214	7.262229386102486	-2.2333751691504444	0.051219098008172544	0.1086459091644603	-4.8650454835019685
SCN11A	-0.4299281967778481	0.7302967433402214	4.161656084291512	-2.23318101467031	0.0512355936578431	0.10866930585718333	-4.86535536696011
CD55	-1.0852036929410698	0.7302967433402214	9.446683284335714	-2.232842493492871	0.051264367279647574	0.10871873602708833	-4.865895650022286
ZNF280A	0.6105412211697763	0.7302967433402214	6.277977387555922	2.2327480357006655	0.05127239880818851	0.10872417161949702	-4.866046401203196
EFCAB1	-0.45917755754904643	0.7302967433402214	6.653623095534004	-2.2324230725304095	0.05130003903108753	0.10877118225616746	-4.866565015979154
SLC9C2	0.4518377067484378	0.7302967433402214	5.180238873543326	2.2321298109466765	0.05132499527427882	0.1088124926469622	-4.867033018232542
CEP44	-1.429726026792257	0.7302967433402214	7.917052723672263	-2.2320054938159	0.051335578092339657	0.10882332483547255	-4.8672314044971365
SEH1L	-1.0661786617763145	0.7302967433402214	9.898617188796365	-2.2319223238509855	0.051342659336554616	0.10882673272168218	-4.867364125942672
CRY1	-1.304384543140113	0.7302967433402214	9.583816368794396	-2.231723317174195	0.051359606990014774	0.10885105065296596	-4.867681691958145
MGC27382	0.4362109173069584	0.7302967433402214	4.200656270343938	2.2316535003743834	0.051365553964234215	0.1088520511529423	-4.867793100498732
KIF18A	0.5218855523075914	0.7302967433402214	4.122630407155375	2.231527413228104	0.05137629572743137	0.10885818221149277	-4.867994298498249
ZYG11A	0.8950042896267174	0.7302967433402214	6.133986626409868	2.2314910088399382	0.05137939753911317	0.10885818221149277	-4.868052388561219
CD1D	0.5495412811486364	0.7302967433402214	6.3392823863686765	2.2301552989619693	0.05149333187714898	0.1090826334179025	-4.870183569165108
EXOC3L2	0.5525370000500409	0.7302967433402214	7.32655594885577	2.2301204459695247	0.05149630808069776	0.1090826334179025	-4.870239173443059
SAMD12	-0.9085312604339357	0.7302967433402214	6.799201649483666	-2.2297302771651153	0.0515296372118961	0.10914160509714693	-4.870861628878909
LINC01260	0.548779851743082	0.7302967433402214	6.297609154398983	2.2296104323364894	0.05153987884928567	0.10915166928861286	-4.871052816654506
ADGRG4	0.44049733197878105	0.7302967433402214	4.868980255065031	2.2291265041874517	0.05158125427527676	0.10922765976153503	-4.87182479311422
MPP6	-0.7560823262969913	0.7302967433402214	7.195237081664036	-2.2289737114053665	0.05159432463202714	0.10924370205899507	-4.872068522217339
RALGPS1	-0.7467900557219007	0.7302967433402214	8.693695578442608	-2.228266159861831	0.05165489274397055	0.10936030002509026	-4.873197115479886
PRAF2	0.5378426370057605	0.7302967433402214	7.481997895021263	2.227980643578738	0.05167935320335825	0.10940043658317385	-4.873652503042923
HNRNPDL	-1.1112663556304074	0.7302967433402214	10.450711331085557	-2.227684423182113	0.05170474260187392	0.10944253086452221	-4.874124944707982
CELA2B	0.47128343279225504	0.7302967433402214	4.915390341156114	2.227511121224107	0.05171960214106693	0.10946233018614997	-4.874401335094245
ABHD1	-0.5774500311056929	0.7302967433402214	6.033612652973484	-2.2271328895057323	0.051752047527946175	0.109512469069989	-4.875004534946937
TOP2A	1.4984149747414888	0.7302967433402214	6.220788880634722	2.2270618213644013	0.05175814608781259	0.109512469069989	-4.875117870208314
ENOPH1	-1.6540986491417646	0.7302967433402214	8.688923208073744	-2.227042356911534	0.05175981650994299	0.109512469069989	-4.875148910774598
ZC3H18	0.9208753161705312	0.7302967433402214	6.736504222804394	2.226704287602925	0.05178883768388256	0.1095622122612208	-4.875688027345064
NREP	-0.6234784961871291	0.7302967433402214	10.190920879989868	-2.226609263071952	0.05179699780501238	0.10956781682724291	-4.87583955780707
CEP43	-0.7744269222965263	0.7302967433402214	8.408273120566879	-2.226022952016773	0.05184737425084296	0.10966271221864465	-4.876774473110553
CEP97	-0.6284976233205475	0.7302967433402214	7.013400375965581	-2.225711056346643	0.05187419205698013	0.10970776369289213	-4.877271783020447
MAFG	-0.5088791678187299	0.7302967433402214	7.747573103798475	-2.2254460336909196	0.051896990168630454	0.10974430531086053	-4.877694338550004
FNDC5	-0.5032206202678369	0.7302967433402214	6.898322758521147	-2.225128435411735	0.051924323840672575	0.10978775637987376	-4.878200701324767
CD74	0.6451038949582486	0.7302967433402214	8.723007338466228	2.225078976891582	0.0519285816817389	0.10978775637987376	-4.878279553546532
NEURL3	0.43408577951934824	0.7302967433402214	7.191888139784011	2.224991110642697	0.05193614684817508	0.10979207566564775	-4.878419638295614
PRKAG1	-0.5631647214996569	0.7302967433402214	7.159817007212105	-2.224603369845206	0.051969543612645525	0.10985099575873042	-4.879037791678077
WTAP	-0.9509203056232849	0.7302967433402214	10.320465032751645	-2.2243570800884664	0.05199076780514893	0.10988417619878506	-4.879430420704308
EIF2B4	-0.6389721313598784	0.7302967433402214	8.118706858439175	-2.224133730385947	0.05201002240910301	0.10991318723828508	-4.879786467904161
MST1L	0.4514965989191886	0.7302967433402214	4.744962895773824	2.2238003581377765	0.05203877477047879	0.10996226166294604	-4.88031788461344
RPGR	-1.02565410231204	0.7302967433402214	6.9499752576224125	-2.2235691808403426	0.05205872219573419	0.10998476348099633	-4.880686381880204
PAX7	0.5045244733988774	0.7302967433402214	6.2624916611230805	2.2234714051106375	0.052067161134932365	0.10998476348099633	-4.880842233182373
RSAD1	-0.6994039985979006	0.7302967433402214	7.4838119757229435	-2.2234240718977856	0.052071246901605056	0.10998476348099633	-4.8809176800242415
JPX	-1.2241392600617562	0.7302967433402214	5.862889685502034	-2.2234205481216835	0.052071551083724896	0.10998476348099633	-4.880923296732726
SLC39A10	-1.6503840260323877	0.7302967433402214	9.159472102134371	-2.2229573662724778	0.05211154926576774	0.11005755497153115	-4.881661560088729
BCL6B	0.4780519498188376	0.7302967433402214	7.475272226874313	2.2221350951825256	0.05218263027891028	0.11019596975096062	-4.882972059314172
CFTR-AS1	0.41671278336040096	0.7302967433402214	3.963076399626312	2.2220559459789517	0.05218947728223868	0.1101987242274288	-4.883098196054518
LINC00668	0.5973949376782528	0.7302967433402214	5.919453849511552	2.2216781679760915	0.05222216996386351	0.11025604579181632	-4.883700226119233
ZMAT2	-0.7053192092512548	0.7302967433402214	8.245660680981617	-2.2215640812686974	0.052232046872169945	0.11026518962757303	-4.8838820295099
SNORA21	-0.47003932633349876	0.7302967433402214	4.942265969925044	-2.221409756836114	0.05224541019865323	0.11028169079197617	-4.8841279494028
EPHB4	0.6499910028271731	0.7302967433402214	8.30675821569689	2.2213207438439326	0.052253119560478276	0.11028625510630881	-4.884269791503379
ZNF346	-0.5976294618595155	0.7302967433402214	7.4742958698968565	-2.221247211911885	0.05225948895099159	0.11028799058737022	-4.8843869632513535
CNNM1	0.5320089496585778	0.7302967433402214	5.061354654339102	2.221080376228639	0.05227394318038124	0.1103067860658395	-4.884652808402281
PABPC3	-0.7611931280819952	0.7302967433402214	12.190420381527812	-2.2210154255253944	0.052279571398882375	0.11030695516847919	-4.884756302784653
SLC22A15	-0.690812897391158	0.7302967433402214	6.5348142994862215	-2.2206807039931813	0.05230858559726088	0.11035646210152172	-4.885289643456949
FKBP14	-0.9165020035041502	0.7302967433402214	8.05467099711596	-2.219978201495802	0.05236953054062764	0.11047331630862162	-4.886408921824033
TMEM169	0.37115844343772153	0.7302967433402214	4.822599618734413	2.2198404158164298	0.0523814921004052	0.11048682643117506	-4.886628439419393
MAPRE2	-0.6510816461691808	0.7302967433402214	8.019870747834425	-2.219600816303692	0.0524022987271245	0.11051898836243654	-4.887010155062347
TIPARP-AS1	-0.42645583539858123	0.7302967433402214	5.808054622776373	-2.219349545188014	0.052424127534901395	0.11055329907179778	-4.887410451740788
LHFPL3-AS1	0.5870458379328598	0.7302967433402214	4.980470008444236	2.219064290877684	0.05244891929327897	0.11059385018442809	-4.88786486987958
PFN4	0.47197548554060287	0.7302967433402214	6.062802928596373	2.218925917677877	0.05246094956032021	0.11060748665517353	-4.888085295873646
CUL1	-1.0218854943619027	0.7302967433402214	8.181621644341877	-2.2188007433489463	0.05247183461797567	0.11061870595637709	-4.888284692700535
RAB23	-0.6652266073715882	0.7302967433402214	8.928791564994428	-2.2185978580665804	0.052489482018658225	0.11064417742737095	-4.888607872149931
ZBED9	-1.1029844510724454	0.7302967433402214	6.68643177982575	-2.218499436878452	0.052498044983978503	0.11065049616998417	-4.8887646457074165
PDE2A	-0.6634946238511956	0.7302967433402214	6.945203119944048	-2.217590680107186	0.05257717395447675	0.11080553026954704	-4.890212089874851
FP325330.1	0.573254927806973	0.7302967433402214	6.827398315739646	2.217390481569768	0.052594621587844156	0.11082083949110427	-4.890530936592613
KCNJ16	0.8253984637217746	0.7302967433402214	5.2085647555447565	2.217379417205913	0.052595586029476914	0.11082083949110427	-4.890548558024179
PCOTH	-0.8234554085227588	0.7302967433402214	5.73262448811845	-2.216984489886419	0.05263002170850936	0.11086245417125579	-4.891177513324917
TPTEP1	-0.44499838857204743	0.7302967433402214	6.508772048224094	-2.216965492930313	0.05263167869978797	0.11086245417125579	-4.8912077667290434
CPLANE2	0.5103014420639838	0.7302967433402214	7.552505588872257	2.216961070764433	0.05263206442623898	0.11086245417125579	-4.891214809191792
OGDH	0.5587111803557026	0.7302967433402214	7.175999994599635	2.2160927876760415	0.05270785425221738	0.11099836764979952	-4.892597498997807
OSBPL2	-0.6954147086168039	0.7302967433402214	8.37654319396008	-2.2160833927517123	0.052708674886554244	0.11099836764979952	-4.892612458957773
MAT2A	0.5591462871522914	0.7302967433402214	10.489221472859949	2.215955751725559	0.05271982539307938	0.11099836764979952	-4.8928157055755435
SMAD6	0.6932838083492552	0.7302967433402214	8.330307447393292	2.2159218931883644	0.052722783602816584	0.11099836764979952	-4.892869618934871
TM7SF2	0.6176517666144168	0.7302967433402214	6.065995626322665	2.215875955967346	0.05272679738118011	0.11099836764979952	-4.892942764926257
IGSF9	0.8431446782570289	0.7302967433402214	7.47891402195416	2.215838313391448	0.05273008663375699	0.11099836764979952	-4.893002702980729
ZFHX4-AS1	-0.4201873854310909	0.7302967433402214	4.286698264556865	-2.2157694513284483	0.05273610439777361	0.11099928304430817	-4.893112350837024
FGD5-AS1	-1.2434330125213773	0.7302967433402214	9.880346760307434	-2.215466399286372	0.05276259564244758	0.11104217582864018	-4.8935948829080465
GNRHR	0.5532594836612663	0.7302967433402214	5.205670756257765	2.2154085612457584	0.0527676530142336	0.11104217582864018	-4.893686972748622
AC023908.3	-0.6068202596162697	0.7302967433402214	4.612875277720534	-2.215170539695531	0.05278847063146083	0.11107422722983429	-4.894065943380237
TBX5-AS1	0.4941086609708085	0.7302967433402214	5.417241048088551	2.214782934824938	0.052822388040653916	0.11113383270098214	-4.8946830493263
SLC15A1	0.7907935177296714	0.7302967433402214	5.463583896759775	2.2146299186312137	0.05283578356792642	0.11114256595924389	-4.894926657396816
SLC11A1	0.6166501765240184	0.7302967433402214	7.877794907203962	2.214545179858456	0.05284320329096492	0.11114256595924389	-4.895061562788685
ESR2	-0.625073202302227	0.7302967433402214	7.172797118748676	-2.214501172955783	0.05284705693263291	0.11114256595924389	-4.895131621811251
CREG1	-1.519101809467525	0.7302967433402214	9.921024462267123	-2.2144801334790567	0.052848899435604654	0.11114256595924389	-4.895165116523536
LUC7L	-0.7880820542298608	0.7302967433402214	9.310812461183342	-2.2138331808769904	0.0529055858816002	0.11125001147519568	-4.896195013323666
HDAC4	-1.1788982881666747	0.7302967433402214	8.855192964477688	-2.2136284424027255	0.052923537511639265	0.11127599120203172	-4.896520921383725
METTL26	0.5105590796401618	0.7302967433402214	8.024421565293018	2.21324730447653	0.052956971744211025	0.11133451540852317	-4.89712760208184
XRRA1	0.9878077057051726	0.7302967433402214	6.614951738275653	2.2125621927288583	0.05301712279916925	0.11144918962709696	-4.898218056008698
HNRNPM	-1.8638108517001992	0.7302967433402214	11.112846595555826	-2.2119253376360297	0.05307309655035202	0.11155505926779774	-4.899231609530391
ESYT2	-0.7699655164739578	0.7302967433402214	10.224089395126047	-2.211640916776771	0.053098113083680946	0.11159584400948674	-4.899684235751911
RLN3	0.6034258962776162	0.7302967433402214	5.6289787672785465	2.211274737104245	0.053130337661460386	0.11165176761284805	-4.900266946265412
FAM155B	0.4965663930280071	0.7302967433402214	7.312918785826035	2.2107713723851417	0.053174665808943734	0.11173311198619947	-4.901067914184606
MYRF-AS1	0.4887400929271051	0.7302967433402214	7.170425327970209	2.210189856086922	0.05322592098301903	0.11182899302381744	-4.901993169168638
GPR17	0.6903367116318133	0.7302967433402214	5.784888374182986	2.210023293381419	0.05324061074986447	0.11184803708038941	-4.902258174535334
NCK2	-0.8287528242618505	0.7302967433402214	7.93701365747284	-2.2098656312906306	0.05325451916597507	0.11186543582228381	-4.9025090131344236
NPAT	-1.008973917282134	0.7302967433402214	8.976159652903979	-2.209530148883772	0.053284126029871114	0.11191580326705022	-4.903042743481841
BBX	-1.4376691111323225	0.7302967433402214	9.25596337986993	-2.2088118479101455	0.05334757100105042	0.11203722474309542	-4.9041854288285975
SMCHD1	-1.1641971654565584	0.7302967433402214	8.499162422106235	-2.20851433020994	0.05337387115723054	0.1120586817652955	-4.904658691437229
THAP7	0.6090899718601266	0.7302967433402214	6.9538619071587835	2.208498056174086	0.053375310122707416	0.1120586817652955	-4.904684578044062
MAPKAPK5	-0.6289424471568896	0.7302967433402214	6.144853758303513	-2.2084393279933314	0.05338050323660614	0.1120586817652955	-4.904777994659757
Z97634.1	0.4068332129501808	0.7302967433402214	5.751267689598684	2.208390308803637	0.05338483819623916	0.1120586817652955	-4.904855966976426
AC100861.2	0.6381768797630771	0.7302967433402214	6.281740414615835	2.208370336900534	0.053386604488126765	0.1120586817652955	-4.904887735107444
LYRM7	-0.8812245185638723	0.7302967433402214	8.442026736333716	-2.2083137973470732	0.053391605088152314	0.1120586817652955	-4.904977668766875
EML6	0.8184259364354665	0.7302967433402214	5.932194305712067	2.208111007746927	0.05340954440873385	0.11208450094304902	-4.905300226674172
BTBD19	0.6333036592491155	0.7302967433402214	7.283153927058025	2.207776054488095	0.05343918810220278	0.11213487470691247	-4.905832984553343
ATP1B2	-0.5783060792277626	0.7302967433402214	5.138362428192691	-2.2075637516902047	0.05345798537858867	0.1121624805083474	-4.906170648548767
AL136309.3	0.5883259042501869	0.7302967433402214	4.392864034388876	2.2073346246173022	0.0534782794769992	0.11218265321774055	-4.906535060002434
COQ8A	0.6272760147034848	0.7302967433402214	9.629323443886165	2.2072683933915718	0.05348414706052419	0.11218265321774055	-4.906640394206597
PMFBP1	0.49561146163187075	0.7302967433402214	6.245749261612033	2.207264102719347	0.053484527203046105	0.11218265321774055	-4.9066472180620515
LINC01136	-0.43929250347607685	0.7302967433402214	5.4128248627840705	-2.207154500733384	0.05349423854631972	0.11219118679092074	-4.906821526911984
ETNPPL	-0.7240687315401777	0.7302967433402214	6.254845596262153	-2.2070337392457016	0.05350494066527607	0.11220003784377253	-4.907013580514079
TTR	0.5745118546195789	0.7302967433402214	6.7660252241439105	2.206979530344876	0.05350974543982754	0.11220003784377253	-4.907099790838123
LMNTD1	0.4686344089424681	0.7302967433402214	6.201635051315538	2.206653352692984	0.05353866485036429	0.11223721636160502	-4.907618508810051
AC006205.2	0.4895140859760865	0.7302967433402214	6.004581539796863	2.2066522039967693	0.053538766722334874	0.11223721636160502	-4.907620335531439
PSMB1	-0.954244684156988	0.7302967433402214	12.11987811335975	-2.205823335006263	0.053612323929354326	0.11237957030716107	-4.908938372884469
POU3F1	-0.5401617571759472	0.7302967433402214	6.055478823077991	-2.205712079476997	0.053622204661526986	0.1123884327514737	-4.90911527570616
AC104806.2	0.42114049732074355	0.7302967433402214	4.086154985438899	2.2055307166652156	0.05363831549164086	0.11241034980550264	-4.90940364729271
ORAI3	-0.6497677071970571	0.7302967433402214	7.996797943087726	-2.20546264391978	0.05364436374561858	0.11241117622158396	-4.909511882830534
ACTRT3	-0.4759670626710273	0.7302967433402214	6.717628749170739	-2.2049909659672347	0.053686290453065874	0.11248717744629104	-4.910261821431165
EVI2A	-0.5679187058737085	0.7302967433402214	6.750434077001933	-2.204542415684774	0.053726190879388645	0.11255891749884141	-4.910974942305744
FBXO28	-1.1462202763729135	0.7302967433402214	9.24366194068634	-2.2044755496484782	0.05373214135772214	0.11255952317713958	-4.9110812444040794
RYK	-1.0833509284641734	0.7302967433402214	8.608020706559678	-2.2043459565371513	0.05374367580498566	0.11257182494255424	-4.911287265724297
NTHL1	0.4668774168030483	0.7302967433402214	6.445221024248259	2.2039271270363345	0.05378097019927804	0.11263807537154177	-4.911953076369486
SMCR5	0.4495640279274573	0.7302967433402214	5.491925537976843	2.203718480425862	0.05379955836864697	0.11266419259461714	-4.912284745916743
TMEM104	-0.9057919238221475	0.7302967433402214	7.032920297952051	-2.2036599536060835	0.05380477359852579	0.11266419259461714	-4.912377779770041
KCNAB2	0.5175614607854788	0.7302967433402214	7.886160474032325	2.2033999448524497	0.053827948487923216	0.11269426950491233	-4.912791078713831
DENND2A	0.5065366161188836	0.7302967433402214	6.6856694563390615	2.203371620355031	0.05383047366905505	0.11269426950491233	-4.912836101223999
LINC00882	0.46610211690086256	0.7302967433402214	5.274795415409008	2.202676360996793	0.05389249337466279	0.11281222923510692	-4.913941177242016
PSMA4	-1.0480808426445911	0.7302967433402214	9.965152877657578	-2.2024697438857137	0.05391093774520604	0.11283808199359184	-4.914269562712427
SREK1IP1	-0.7681690562844476	0.7302967433402214	8.716635769145928	-2.202410869407652	0.05391619449447352	0.11283808199359184	-4.914363132699722
SLC25A24	-0.8863578945954158	0.7302967433402214	7.745143635680395	-2.202084907928331	0.0539453077491332	0.11288712858312454	-4.914881173500487
ASPHD2	0.6658263183779445	0.7302967433402214	7.728087181455894	2.201930621063817	0.05395909320074165	0.11290409292960908	-4.915126368658966
TMC8	0.4411214310940421	0.7302967433402214	6.55809342061123	2.2015910185636876	0.05398944855113886	0.11295354801492846	-4.915666051538803
C1D	-1.834637435724927	0.7302967433402214	9.242394192756661	-2.201539095463807	0.05399409115450559	0.11295354801492846	-4.9157485633919995
TNFRSF10B	-1.4617325156372374	0.7302967433402214	9.614295076825453	-2.2012891985694862	0.05401644061956919	0.11298841371891369	-4.916145670177085
UNC13A	0.5445440727159969	0.7302967433402214	6.860209619951315	2.2006128926716064	0.05407697088714893	0.11308652287971131	-4.917220305543717
FAM161B	-0.88296450707257	0.7302967433402214	9.13004194459326	-2.2005714802076617	0.05408067949444915	0.11308652287971131	-4.917286105701022
ZNRF2	-0.5367119612754649	0.7302967433402214	6.757599297369856	-2.200558262641833	0.05408186321807948	0.11308652287971131	-4.917307106975968
CMTM1	0.5386659792900268	0.7302967433402214	5.979702164845876	2.2005110095133786	0.05408609526522356	0.11308652287971131	-4.9173821867372585
GPRC5B	1.560008713393941	0.7302967433402214	8.759108638205028	2.200324686390924	0.05410278571981492	0.11310952530823978	-4.9176782277459266
PFDN5	-0.7301949260607419	0.7302967433402214	9.915618103252474	-2.200231189116614	0.054111162902209735	0.11311514465584417	-4.9178267787019365
SHISA4	0.634080010506505	0.7302967433402214	7.232884307158734	2.2000315459367346	0.054129054773103626	0.11313375509239568	-4.918143970497745
FAM223B	-0.4596401973951023	0.7302967433402214	6.895320588760475	-2.2000048671335044	0.05413144614193542	0.11313375509239568	-4.918186356927303
CCL7	1.2159070013384454	0.7302967433402214	5.569062534897111	2.1998581538748345	0.05414459869511005	0.1131466642424732	-4.918419447392669
MTERF3	-1.62524610911084	0.7302967433402214	9.017144242727122	-2.1998090144446505	0.05414900464073697	0.1131466642424732	-4.918497516501667
CMTM2	-0.5448045044584546	0.7302967433402214	5.071752923045808	-2.1995184158631607	0.054175067437163375	0.11318922769920998	-4.918959186994794
AL136304.1	0.457900009933943	0.7302967433402214	6.778262871606461	2.198246802973906	0.05428925725293451	0.11341588869421497	-4.92097915886255
STPG4	0.58297972258781	0.7302967433402214	5.6548189696549915	2.19814324583023	0.05429856687440546	0.11342005581812013	-4.9211436444937044
LPXN	-0.5747538783999717	0.7302967433402214	7.464143386050472	-2.1980977066037983	0.05430266126811616	0.11342005581812013	-4.921215976238292
MOSPD3	0.7070526534871746	0.7302967433402214	7.958606812006234	2.1977741378283318	0.05433176168933448	0.1134689165869063	-4.921729899738464
GFI1B	0.5880218740417584	0.7302967433402214	6.008661374432011	2.1975873216553596	0.054348570040419174	0.11349209847112846	-4.922026608620728
CTCFL	1.8541549495299625	0.7302967433402214	5.777049395360092	2.1971882808277794	0.054384489703914504	0.1135551800349956	-4.922660354674706
TBX21	0.6426557396359609	0.7302967433402214	5.481836939074074	2.1968377232860514	0.05441606414009355	0.11360359656640183	-4.923217071089435
ACBD5	-1.0614363694547215	0.7302967433402214	8.938473202143749	-2.196803967810349	0.054419105406820795	0.11360359656640183	-4.923270676303215
FAM83H	0.709931915261679	0.7302967433402214	7.447425856002643	2.196420918525137	0.05445362854434009	0.11366373151900994	-4.923878957694688
TMEFF2	1.1507355203766334	0.7302967433402214	9.977737980664159	2.1962119137363136	0.05447247450347651	0.11368912276447979	-4.924210842786849
CRYBG1	-0.883018304848723	0.7302967433402214	7.955025320250411	-2.196140488268986	0.05447891638690512	0.11368912276447979	-4.924324259196673
POU5F1P4	0.4947030826589671	0.7302967433402214	5.933261412055351	2.1960957970656048	0.05448294747510127	0.11368912276447979	-4.924395223713424
TUSC1	-1.2380471825949684	0.7302967433402214	11.398965776052227	-2.1959683016070852	0.05449444898861042	0.11369799969539264	-4.924597669419892
PP12613	0.5516097181853024	0.7302967433402214	4.973734430898004	2.1959218633363875	0.0544986388239157	0.11369799969539264	-4.924671406255117
AL121894.2	0.410625109526916	0.7302967433402214	4.733819167782211	2.195766253791497	0.054512680779068325	0.11371536242256179	-4.924918486721872
UBAP2L	-0.5367834279822219	0.7302967433402214	8.909257195787385	-2.1955993018262	0.054527750157163296	0.11372710483243793	-4.925183570832889
SPINT2	0.725747864320553	0.7302967433402214	9.19963952134563	2.1955771486689515	0.05452975004363901	0.11372710483243793	-4.9252187448456315
GJB1	0.4594712545556048	0.7302967433402214	7.37962296605531	2.1952046752027994	0.054563385910157254	0.11378531976775189	-4.925810128562649
TARDBP	-0.9763012767276713	0.7302967433402214	11.056161662061783	-2.1950386171788856	0.054578388106955915	0.11379314163217977	-4.926073772109531
HOGA1	-0.6765179621030057	0.7302967433402214	5.940954867791942	-2.1950364538707894	0.05457858357330582	0.11379314163217977	-4.926077206664129
ASAP2	-0.752231939512285	0.7302967433402214	8.455295386799541	-2.194799582714275	0.05459999024397986	0.11382583684919864	-4.9264532663630245
GPR173	0.512015907030138	0.7302967433402214	6.538020446498957	2.1945137529135956	0.054625832274896924	0.11386777073699944	-4.92690703644231
RAD51-AS1	-0.4712241199806009	0.7302967433402214	6.90961664971259	-2.194317241273004	0.05464360588006286	0.11388677473073049	-4.927218998385092
CRHBP	0.8035182553071119	0.7302967433402214	5.985161598104387	2.19424246336028	0.05465037068277735	0.11388677473073049	-4.9273377059034065
CLASRP	0.710121728696878	0.7302967433402214	8.307683083490707	2.194222979009904	0.05465213347278441	0.11388677473073049	-4.927368636470469
ZAR1	0.5214016503933685	0.7302967433402214	4.507818271096148	2.19372503039896	0.054697202638368914	0.11396874689331908	-4.928159079103505
SNX3	-1.515340996774274	0.7302967433402214	12.225137677082548	-2.193361813505908	0.05473010000535282	0.11401588595351213	-4.928735613239324
ILDR1	0.967654438037953	0.7302967433402214	6.613405836154862	2.19334861902516	0.054731295419993956	0.11401588595351213	-4.9287565562711
LRIG3	-0.8985069098412195	0.7302967433402214	6.372245404400885	-2.193247352386341	0.05474047097935908	0.11401624475228374	-4.928917291129698
ACTA2-AS1	0.5606212109613606	0.7302967433402214	6.704489608136181	2.1932066333380997	0.05474416086791775	0.11401624475228374	-4.928981921532946
RAP1B	-1.1229109650530944	0.7302967433402214	11.40833109649135	-2.1931568597009474	0.054748671594912625	0.11401624475228374	-4.929060923117324
DNER	-0.6480564927188164	0.7302967433402214	4.176318505235666	-2.1930877827314914	0.05475493227996283	0.1140173401330353	-4.929170562350862
TMEM109	-0.6195175575382503	0.7302967433402214	8.038173625168787	-2.192975290087574	0.054765129363454644	0.11402663127073047	-4.929349108781379
UNC119	0.5479480748661425	0.7302967433402214	7.223933236782936	2.1927354739505764	0.05478687404339152	0.11405300468919878	-4.929729731277372
ZNF32-AS3	0.5658403556857055	0.7302967433402214	4.710957202507374	2.192709065421566	0.054789269076880476	0.11405300468919878	-4.929771644586279
HES7	0.6632248938237018	0.7302967433402214	6.819751920077523	2.191738552459666	0.05487735694855144	0.11422441487134628	-4.93131184744899
SLC6A9	0.7303545306785972	0.7302967433402214	6.069426641701352	2.191527266689285	0.05489655232924676	0.11425240797760747	-4.931647129172686
RIPOR1	-0.6300410803127692	0.7302967433402214	7.993371541601014	-2.191356889882991	0.0549120358570207	0.11427267080901043	-4.93191748650991
MRPS36	-0.6990388047303515	0.7302967433402214	8.912149216693436	-2.1906440293942433	0.05497686521169325	0.11439560796848616	-4.933048595809134
POMT1	0.8334299342208533	0.7302967433402214	7.741914822021991	2.190560669582561	0.05498445100870361	0.11439941973158699	-4.93318085681025
ARMC8	-1.34286628810331	0.7302967433402214	8.731617094999809	-2.190440363787183	0.054995400702752946	0.11441022881365848	-4.933371734532827
CLIP2	0.45284691162691004	0.7302967433402214	6.627690637197998	2.190154174258569	0.05502145688420756	0.11444186038205202	-4.933825790814216
ZNF282	0.8874286444362154	0.7302967433402214	6.719581113701229	2.190146918256546	0.055022117663818294	0.11444186038205202	-4.933837302638171
B3GALNT1	-1.1429234942397652	0.7302967433402214	7.79407880978278	-2.189920990639443	0.055042695977464584	0.11445842676613245	-4.934195736267508
GGTLC1	0.8147786075039543	0.7302967433402214	6.777556439178162	2.1899000653500087	0.05504460230671407	0.11445842676613245	-4.934228933597483
LSM1	-0.6049924524588608	0.7302967433402214	9.270831728399335	-2.189869870505414	0.05504735322089118	0.11445842676613245	-4.93427683661548
HS3ST5	0.46882583161420044	0.7302967433402214	4.818544946274614	2.18966151351203	0.055066339305533285	0.11448593099159393	-4.934607381675187
ARSF	0.484152699352963	0.7302967433402214	5.751926469626875	2.1894574799376176	0.05508493757768195	0.11451262326636058	-4.93493105825622
LINC00343	0.5980082403139919	0.7302967433402214	4.356146382499	2.1893352821550303	0.0550960791864229	0.11452189843334165	-4.935124906878517
PDE6A	0.588496354930065	0.7302967433402214	6.698293622680055	2.1892822031250576	0.05510091944539514	0.11452189843334165	-4.935209107803907
ZNF416	-0.5673584942643135	0.7302967433402214	7.007377114737379	-2.1892166051851745	0.05510690186888304	0.114522360505606	-4.935313166974181
CTDSPL	-1.0673859339157072	0.7302967433402214	9.104696341458618	-2.1891505569768968	0.05511292599202207	0.11452290913183348	-4.9354179394151565
GEM	-0.8343549363517075	0.7302967433402214	5.4527965379948	-2.18863367905746	0.05516009142190014	0.11460893903753983	-4.936237829579749
FAM66D	0.4958964433165436	0.7302967433402214	5.023960205816536	2.1885260492632788	0.055169917626292524	0.11461737745516698	-4.936408548072025
PREX1	0.9905937678583729	0.7302967433402214	6.632148453461022	2.188401053440736	0.05518133141396563	0.11462665740958067	-4.9366068085900565
EPRS1	-1.2722006783338724	0.7302967433402214	10.216389557303998	-2.188350862777499	0.055185915135524906	0.11462665740958067	-4.936686416855206
SLC8B1	0.7374400644636383	0.7302967433402214	6.608631611206195	2.1880991274183472	0.0552089107306255	0.11466244261425845	-4.937085689855585
TNFRSF19	-0.7935980238975215	0.7302967433402214	7.329500935538204	-2.1880144837059596	0.055216644874765845	0.11466652740757202	-4.937219938476936
EMX2	-0.8273081827368713	0.7302967433402214	9.956812547974932	-2.1878751887387513	0.05522937494970707	0.11468098514361105	-4.9374408627857385
SCFD1	-1.481033907883222	0.7302967433402214	8.178871026517166	-2.1875976631230976	0.05525474630958686	0.11472168610350938	-4.9378810100674
PKIB	-0.8424925554973681	0.7302967433402214	5.477847355935605	-2.187032557693004	0.05530644309574501	0.11481703055545601	-4.938777195480584
RASGRP1	-0.7200985056177513	0.7302967433402214	7.3464559467751736	-2.1869037615312905	0.05531823213892381	0.11482951465713961	-4.938981439537013
ARMH3	-0.6658499083372389	0.7302967433402214	7.755990242585	-2.18670679894615	0.05533626533832166	0.11485495641053463	-4.939293774040648
ZNF76	0.5298725234961719	0.7302967433402214	7.328657862837622	2.1864658352755493	0.05535833486792045	0.11488876971231675	-4.939675871346128
OR51I2	-0.5137850446427334	0.7302967433402214	5.356675478426552	-2.1863460052934838	0.05536931310484285	0.11489955987375906	-4.939865881367721
LINC00930	0.5906379506545729	0.7302967433402214	6.393335258843111	2.1858860691697757	0.05541146979018727	0.11497504094849752	-4.940595154509068
PAAF1	-1.3081821723320672	0.7302967433402214	8.276243049169816	-2.1856323014273866	0.05543474286582467	0.11500562886673257	-4.940997506873249
TFAP4	-0.6499210549045635	0.7302967433402214	7.180747520235478	-2.1855991895786846	0.05543778025645132	0.11500562886673257	-4.941050005083702
IVD	-0.46885119065983805	0.7302967433402214	8.257092151915844	-2.185519241479525	0.05544511465854257	0.11500884398968633	-4.941176760240662
MAB21L4	0.5763941614006614	0.7302967433402214	5.700511616642924	2.185372834994032	0.05545854835950348	0.11501750022095328	-4.941408879219136
NEB	0.5638956748209072	0.7302967433402214	5.849853501148893	2.1853476692269598	0.05546085779188608	0.11501750022095328	-4.94144877758238
POU2F1	-0.6694792964076601	0.7302967433402214	8.066264603546232	-2.1848131374775788	0.05550993314155676	0.11510726853571458	-4.942296201465727
PCDH12	0.5943602728661359	0.7302967433402214	6.875590781847412	2.1846045491085313	0.05552909504334419	0.11513499506223476	-4.942626870671873
CTRB2	0.7835876173994114	0.7302967433402214	6.019560900422164	2.1843707348724672	0.055550581927324746	0.11515141082958737	-4.942997517765283
LYPD6B	1.844172935059123	0.7302967433402214	7.326565029581021	2.1843581116072106	0.055551742199716724	0.11515141082958737	-4.943017528062868
MGA	-0.9251148342453916	0.7302967433402214	7.588614440475682	-2.1842852758690956	0.0555584373837148	0.11515141082958737	-4.9431329859634054
AC093726.1	-0.7936419473303724	0.7302967433402214	7.560126000992762	-2.184176664680897	0.055568422559184046	0.11515141082958737	-4.943305152183072
INO80E	0.6020160064377311	0.7302967433402214	6.865988136344301	2.184155623444389	0.05557035718738052	0.11515141082958737	-4.943338505614896
SULT1A1	-0.831806823771494	0.7302967433402214	10.094498565315881	-2.1841178379671873	0.055573831521956545	0.11515141082958737	-4.9433984008556004
MYL6B	0.8599798049049809	0.7302967433402214	9.515916040656055	2.18407735101801	0.055577554487512344	0.11515141082958737	-4.943462577938649
HSD17B1	-0.6453672319630579	0.7302967433402214	7.464479368970999	-2.1837125278148446	0.05561111259558393	0.11520893410705425	-4.944040853073647
BLOC1S1	0.6455035794687856	0.7302967433402214	7.417280496607318	2.1833711298330094	0.05564253371942892	0.11526201869240318	-4.944581969362703
AC008083.2	0.7748050425074666	0.7302967433402214	6.100887559570737	2.182836244119047	0.05569179738012082	0.1153520487041944	-4.945429709668291
LIPT1	-1.396150264247816	0.7302967433402214	7.575737473360794	-2.182767489125129	0.05569813286629517	0.1153531539216334	-4.945538674638177
GART	-0.9344856322172204	0.7302967433402214	8.577434605528289	-2.182565411318202	0.055716757534776645	0.1153797076665378	-4.945858927239852
SPATA18	-1.3735800254178203	0.7302967433402214	5.959738349052191	-2.1823875598415508	0.055733154353315564	0.11538999022883675	-4.94614077815053
FAM98A	-0.8239942218079399	0.7302967433402214	9.139981380352543	-2.1823730639474794	0.055734490992043376	0.11538999022883675	-4.946163750258924
FSHR	0.41255016178749493	0.7302967433402214	4.5425177561865375	2.182322710813223	0.05573913419966543	0.11538999022883675	-4.94624354610724
CFAP97	-0.8220378304085187	0.7302967433402214	10.807284585281426	-2.1818832534178356	0.05577967373679603	0.11546189205986243	-4.946939940044296
DNAJB8-AS1	0.4524813668338883	0.7302967433402214	4.72722432538193	2.181755177017059	0.055791494038256964	0.11547433733797886	-4.947142890137716
HOATZ	0.6225508148439687	0.7302967433402214	5.418853651934312	2.181209754742985	0.05584185877986502	0.1155665490019024	-4.948007124562773
TMEM9B	-1.0343320745978506	0.7302967433402214	10.364837563164626	-2.1811366077227237	0.055848616583045615	0.11556850488177695	-4.948123022477563
H2BC6	0.6587419783172512	0.7302967433402214	5.547338843776242	2.1810245107050337	0.05585897438002454	0.11557790910850743	-4.948300632364083
PRPH2	-0.6456887487193557	0.7302967433402214	6.816035201970147	-2.180554411492419	0.05590243194372205	0.11565579104111152	-4.949045439857467
GLIPR1	-0.6686997882428347	0.7302967433402214	6.997806187312058	-2.180054002112275	0.05594872745130368	0.11573464128906122	-4.949838213109501
LINC01241	0.4921148129541475	0.7302967433402214	5.501786092823991	2.1800166292181458	0.05595218650389581	0.11573464128906122	-4.94989741875327
ICAM4	-0.47974861172621	0.7302967433402214	5.525018716634641	-2.1799057661856334	0.05596244866298673	0.11573513830661046	-4.95007304458608
C2CD2L	0.5128088606740144	0.7302967433402214	7.906180053017782	2.1798281552082464	0.055969633893226525	0.11573513830661046	-4.950195991823565
AC007114.2	0.6226957266259543	0.7302967433402214	5.589053358972836	2.179825388060699	0.055969890092448425	0.11573513830661046	-4.950200375367577
AC005224.2	-0.44869435198669283	0.7302967433402214	4.666942011630875	-2.1797510122620785	0.0559767766782088	0.11573734129743628	-4.9503181962393565
TMC5	0.7807924255742291	0.7302967433402214	6.047485691444513	2.1796282755819614	0.05598814287681625	0.11574880489517113	-4.950512624174254
DACT3	0.4730698075136903	0.7302967433402214	6.668274344313314	2.1793599317874053	0.05601300100543604	0.11578815616449152	-4.950937697006249
EVA1C	-1.47615533336762	0.7302967433402214	9.43539426062013	-2.1792492394678487	0.05602325814277545	0.11578837343703063	-4.951113035455685
TPP2	-0.6140018790213357	0.7302967433402214	7.913214384458278	-2.1792331017730664	0.05602475366986393	0.11578837343703063	-4.951138597590139
MAN2C1	0.49711837525145697	0.7302967433402214	7.187809553937159	2.1791701854125747	0.056030584680980544	0.1157883883824192	-4.951238256626027
PCDHB9	-0.4629655847935483	0.7302967433402214	6.335652733766844	-2.17856676882581	0.05608653843672402	0.11589197227176751	-4.952194016985536
PTDSS2	0.8379208471845292	0.7302967433402214	8.341829908905549	2.178140465604691	0.05612610138521013	0.11596166972261746	-4.952869193639938
EIF3M	-0.9354043221846204	0.7302967433402214	11.962055472370187	-2.177836500644828	0.05615432726325389	0.1159915240204378	-4.953350585704953
MTDH	-1.4181117129731415	0.7302967433402214	9.959648032538901	-2.1777787223581284	0.05615969405030061	0.1159915240204378	-4.953442087258711
NCAPD3	0.8767088367073308	0.7302967433402214	7.124563252690337	2.177725001602873	0.05616468439537797	0.1159915240204378	-4.95352716233436
MSANTD4	-1.7896953186746396	0.7302967433402214	8.733638342906648	-2.1777036254816036	0.056166670231842256	0.1159915240204378	-4.953561014521323
ADAM32	0.45025774871012025	0.7302967433402214	4.266767841244431	2.177670787363313	0.056169721017441665	0.1159915240204378	-4.953613018234059
JMJD8	-0.5742987301895104	0.7302967433402214	7.150015911744253	-2.177240620704654	0.056209699945500534	0.11603746246070616	-4.954294223477513
POLR3F	-0.8553804067863728	0.7302967433402214	5.960509749250455	-2.1772298274211153	0.05621070340829587	0.11603746246070616	-4.954311314996971
PTPN2	-0.972012397504896	0.7302967433402214	9.951049485783097	-2.1771499033962542	0.05621813456761322	0.11603746246070616	-4.954437876470416
SATB2	-0.47849762870735013	0.7302967433402214	5.529691361975484	-2.177141646693783	0.056218902311762846	0.11603746246070616	-4.954450951057465
CDCA2	0.639865893373293	0.7302967433402214	5.743169222921351	2.1770594827579153	0.0562265428252907	0.11603746246070616	-4.954581057762402
GPR68	0.640607070486646	0.7302967433402214	6.823723987288795	2.177054729376883	0.056226984878102966	0.11603746246070616	-4.954588584699416
PGBD1	-0.6182408718963162	0.7302967433402214	6.403049918994913	-2.176190636061383	0.056307399353468034	0.11619135588434369	-4.955956780936049
MMADHC	-1.7228400892247908	0.7302967433402214	11.164548454125663	-2.1760218933735747	0.05632311591461945	0.11621172588360978	-4.95622394590578
MARVELD3	0.49855196629782395	0.7302967433402214	7.531355992267841	2.1758306583986915	0.05634093252188797	0.116236424239927	-4.956526714131957
NDEL1	-0.6284109264348068	0.7302967433402214	9.043143135734109	-2.1756140961074077	0.05636111536099006	0.11626599871417352	-4.956869570871582
EEF2	-0.5979934549124906	0.7302967433402214	12.658502172349637	-2.17539382452952	0.05638165107022184	0.11629629490384381	-4.957218288784322
FKBP15	-0.4661892324551147	0.7302967433402214	8.33787180133401	-2.1752365581401856	0.056396317296098473	0.11631214175105943	-4.9574672545049285
IRF4	0.6312864491257981	0.7302967433402214	6.774551137630448	2.1751859888489378	0.05640103403188632	0.11631214175105943	-4.957547308647826
SALL2	-1.065560067125661	0.7302967433402214	9.208308192541885	-2.1748369137902963	0.056433603629625864	0.11636723785150606	-4.958099898481363
NPVF	0.5056439721351085	0.7302967433402214	4.7391017358126035	2.1744440298958465	0.056470282473859525	0.11643079499588044	-4.9587218039618755
IL4	0.44363162994139493	0.7302967433402214	4.319711254728718	2.1742381764507224	0.05648950974316803	0.11644457283204664	-4.959047639905022
MAPK8IP2	-0.5172582243540624	0.7302967433402214	7.048230127718705	-2.1741930623999033	0.056493724363903014	0.11644457283204664	-4.959119047528341
MACROH2A2	0.6454581967672439	0.7302967433402214	7.933415968534195	2.174184383067201	0.056494535234781304	0.11644457283204664	-4.959132785333573
ARHGAP17	-0.6176684876647025	0.7302967433402214	7.963972992146744	-2.1738065447145987	0.05652984588515542	0.11650527582550638	-4.95973081755462
DMTF1	-1.3118215311976815	0.7302967433402214	9.077375276584434	-2.173673348321664	0.05654229876224099	0.11651886235394646	-4.959941629157934
AL136114.1	0.4071079634527015	0.7302967433402214	4.364330822705851	2.17330779520542	0.05657648891353789	0.1165740634632034	-4.960520173204499
AC012557.1	-0.6719032092452144	0.7302967433402214	5.265636514488035	-2.1732615845694525	0.05658081241423965	0.1165740634632034	-4.960593306405072
KLRK1-AS1	-0.46966068908055103	0.7302967433402214	6.777763945437328	-2.1728437423914313	0.056619920548335284	0.1166425510664182	-4.961254562839523
RUSF1	0.5129826591002393	0.7302967433402214	7.985637235121411	2.1726548836869526	0.05663760544773921	0.11666689510069943	-4.96155342781464
ARMC4	0.43759548348650235	0.7302967433402214	6.4435506624421715	2.172539668409825	0.0566483969346995	0.11667703593242468	-4.961735749466667
RBX1	-0.6049531158669428	0.7302967433402214	8.21851264937703	-2.1724614448454997	0.05665572477542947	0.11668004143205807	-4.961859532043807
ARHGAP9	0.846900217444718	0.7302967433402214	8.285495221016449	2.172046522288226	0.05669460929914154	0.11674450523268905	-4.9625160899003475
EP400P1	0.6481033076621445	0.7302967433402214	6.9490577395145126	2.1719755280588036	0.05670126511921898	0.11674450523268905	-4.9626284244302985
ANGEL1	0.4601766343998763	0.7302967433402214	7.76908113584111	2.171939514476823	0.05670464173785726	0.11674450523268905	-4.962685408449289
UNC50	-1.5375296075432434	0.7302967433402214	9.842635622760369	-2.1717130214501474	0.05672588209012261	0.11677107416948786	-4.96304377963866
PTPRJ	-0.4869117831816858	0.7302967433402214	8.494735913471034	-2.1716766563553254	0.05672929309944086	0.11677107416948786	-4.963101317598657
IL1RAPL1	0.49157210135910834	0.7302967433402214	5.68202546100596	2.170838401609908	0.05680797557541607	0.11692092861184496	-4.9644275431759795
TLK2	-0.6994207522299485	0.7302967433402214	7.808714247059626	-2.170237687938764	0.056864426265961235	0.11702499979503583	-4.965377846393295
MAPK13	0.519915682551046	0.7302967433402214	8.073408680699629	2.1695984320185215	0.05692455846784291	0.11713662507324081	-4.966389027989492
PEX5	-0.7019219887326953	0.7302967433402214	8.234688688146651	-2.169304144649822	0.05695226155192322	0.11717654690350561	-4.966854502241107
GPR32	0.6168614897722664	0.7302967433402214	6.670408317278772	2.1692671355730777	0.05695574636734122	0.11717654690350561	-4.966913038034904
UQCR11	0.760352307876909	0.7302967433402214	10.940218373129095	2.1691028224347964	0.05697122076390773	0.11719625568836146	-4.967172921709862
LYRM4	0.716732737257292	0.7302967433402214	8.108391269313481	2.168281720793314	0.05704860999216448	0.11734331304202507	-4.968471510169524
NUDT1	0.6731052708900211	0.7302967433402214	6.791582925145271	2.168155562529238	0.05706050947637626	0.11735564801999719	-4.968671017774511
HRH1	0.9364716243610269	0.7302967433402214	7.730740116555725	2.167870623089977	0.057087394332454605	0.11739879748840117	-4.969121609186564
TMEM176A	-0.6745811535964314	0.7302967433402214	7.566229754588399	-2.1677843006048056	0.05709554152470666	0.11740340848011353	-4.969258112178155
SP3	-1.158262439941625	0.7302967433402214	9.30962056233452	-2.16754410489839	0.057118217324727806	0.11743789005690157	-4.96963792779706
CYHR1	0.6262753002930692	0.7302967433402214	7.788173131889968	2.167210851225899	0.05714969273380146	0.11749045506498197	-4.970164870997509
LAGE3	0.8404884910936037	0.7302967433402214	7.66254720274651	2.1670240948968655	0.05716733897720558	0.11751458163201006	-4.9704601599553495
HSPA14	-0.989334397152752	0.7302967433402214	8.598618417725756	-2.1666761067029907	0.05720023376265415	0.11757004524646851	-4.971010357839758
ARF4	-1.6374870563832715	0.7302967433402214	11.530265069122374	-2.165298426079911	0.057330643522024355	0.11781468873384	-4.973188300841439
MS4A1	-0.5754652671445406	0.7302967433402214	5.280044747790685	-2.165293511770211	0.0573311092193895	0.11781468873384	-4.973196068948645
WBP4	-0.7726486094352811	0.7302967433402214	8.423298451662232	-2.165047123669384	0.057354462515906146	0.11785049852637929	-4.973585530134675
ADAM33	-0.6845680670111376	0.7302967433402214	8.316486114191994	-2.1647384265061733	0.05738373460468451	0.11789846144573085	-4.974073461675116
LINC00309	0.4263487644177397	0.7302967433402214	4.003235233424943	2.1645463288595876	0.05740195747907492	0.11792330042010359	-4.974377082721391
ASCC3	-0.8097313970135085	0.7302967433402214	6.886635471135102	-2.164430966941043	0.05741290369434147	0.11792330042010359	-4.974559414433607
ENKUR	-0.5620235309942689	0.7302967433402214	5.305394481061638	-2.1644234422837627	0.05741361774804359	0.11792330042010359	-4.974571307187501
PIP5K1A	0.5138431674368471	0.7302967433402214	7.578931565139066	2.1641126961331314	0.05744311355880017	0.11797169546287212	-4.9750624310296025
RALGAPB	-1.0764423112149917	0.7302967433402214	8.889190061656194	-2.163931445981843	0.05746032446156885	0.1179948534336823	-4.975348880143885
RNASE1	0.7139405383786954	0.7302967433402214	7.867249892150308	2.163800209106279	0.057472789383627536	0.11800826175000337	-4.975556282995981
POLR1B	-0.5819626856406099	0.7302967433402214	8.391447423394236	-2.1635832609332697	0.057493400925328876	0.11801518724527368	-4.97589913240016
TIMELESS	0.7666545827169315	0.7302967433402214	7.9650188390481445	2.163510102246327	0.05750035310557471	0.11801518724527368	-4.976014744627941
CHMP4B	-0.9878571546015618	0.7302967433402214	8.929240359628208	-2.163509048877361	0.057500453211869015	0.11801518724527368	-4.976016409251159
DOLK	-0.6775008677875212	0.7302967433402214	7.276467456419533	-2.163486111101563	0.05750263313154951	0.11801518724527368	-4.976052657409247
HEY1	1.3440715776996157	0.7302967433402214	8.875195055998567	2.1634523567350303	0.05750584116448101	0.11801518724527368	-4.976105998603907
EDNRB	-0.8652387166426614	0.7302967433402214	9.176493907706535	-2.1630763362228076	0.057541590053556815	0.1180763642733839	-4.976700196129712
GOLGA3	0.5198956643200727	0.7302967433402214	8.860973656799496	2.1623242632718664	0.05761315532381819	0.1182110169399539	-4.9778885400646
UBE2J2	0.6184815714355496	0.7302967433402214	7.6795324823094955	2.1616217583496664	0.05768008153376317	0.11833612434777414	-4.978998439538512
FBXW2	-1.2989158831494692	0.7302967433402214	8.592766242821078	-2.161534213178488	0.0576884270467782	0.1183410345175448	-4.979136745348429
H1-8	0.5920929710950364	0.7302967433402214	6.593892103407235	2.161165958564839	0.057723544831802254	0.1184008581807379	-4.979718502040887
NDUFA6	-0.5679479450955416	0.7302967433402214	10.832795086965913	-2.161024684207632	0.05773702263010141	0.11841628676827688	-4.979941674046584
ACKR2	0.675384457429665	0.7302967433402214	6.804843677866665	2.160634367819668	0.057774275243537176	0.11848046832305376	-4.980558234422471
ELANE	0.5167469431916416	0.7302967433402214	5.4231484447722265	2.160320856754769	0.05780421421577335	0.11852963975226957	-4.981053443329595
SEC24D	-1.487793446594413	0.7302967433402214	7.271108857648784	-2.1597051576758948	0.05786305449421584	0.1186380581060121	-4.982025906940875
LGI1	0.4791719890528867	0.7302967433402214	4.233725499654139	2.1594682969015864	0.05788570588841582	0.11867226278340724	-4.982399991511804
CDK10	0.9913259659137124	0.7302967433402214	8.108646290690075	2.158913614158434	0.0579387846617395	0.1187688335544597	-4.9832759733450835
WNT7A	0.49242315678039716	0.7302967433402214	6.414874575348935	2.158749854288951	0.05795446418146422	0.1187887275109146	-4.983534576684505
FAM135B	0.7104919478993708	0.7302967433402214	5.60719992639527	2.1586353803734357	0.057965427152345414	0.11879895089608612	-4.98371534568708
FCRLB	-0.5002803552528414	0.7302967433402214	6.565943832458933	-2.1582521685457308	0.058002141274879515	0.11885289993555424	-4.984320463347508
CACNG8	0.54474150224861	0.7302967433402214	7.238003444111651	2.1582358387611777	0.05800370627073145	0.11885289993555424	-4.984346248406371
TMEM248	-0.7115969302037515	0.7302967433402214	8.313918722590094	-2.1579732222662185	0.05802888022439761	0.11889222966008588	-4.984760916307159
ELOA2	0.4207234134555322	0.7302967433402214	4.1292218850949345	2.157843839708959	0.058041286488687435	0.1189053949477675	-4.98496520349946
LINC00462	0.45903416237783823	0.7302967433402214	4.76132391123457	2.1574850365383917	0.05807570489685979	0.1189538648301186	-4.9855317107507915
TMEM135	-1.422904025578604	0.7302967433402214	8.450914857625136	-2.1574724557256313	0.05807691207654971	0.1189538648301186	-4.985551573783901
KRT83	0.558296605494224	0.7302967433402214	6.480791124112393	2.157166653172193	0.05810626252073262	0.11900172140885928	-4.98603437393545
TMEM75	0.5544633993520725	0.7302967433402214	4.449780856948772	2.156956927011879	0.05812639998769844	0.11901484104915219	-4.986365475904763
AC110491.1	-0.4469723562125587	0.7302967433402214	5.402297941502143	-2.15688742254878	0.05813307514794871	0.11901484104915219	-4.986475202667962
SLC25A42	0.7276038568763523	0.7302967433402214	8.187235659009993	2.1568787108088014	0.05813391186961281	0.11901484104915219	-4.986488955817947
STK17A	-0.761184420199081	0.7302967433402214	6.969082741055552	-2.1568505899094492	0.05813661282916035	0.11901484104915219	-4.986533349917951
SYNGR3	-0.7799821484584557	0.7302967433402214	5.679633509706767	-2.1566371234604667	0.05815711983348535	0.1190445646586385	-4.9868703404051296
PLBD1	-0.9567078241766813	0.7302967433402214	8.117102181631546	-2.156430518710386	0.05817697431136561	0.1190729465985764	-4.9871964881233986
DNAJB5	-0.5346067723833379	0.7302967433402214	7.180025832596749	-2.1562173608259263	0.05819746539989097	0.1191026255358345	-4.987532969843387
PANK3	-1.4977410100827218	0.7302967433402214	9.096661996413156	-2.1559518059582716	0.05822300321729374	0.11914262556260129	-4.987952147769111
PIGF	-0.909835709984165	0.7302967433402214	9.735986460638395	-2.155826056482284	0.05823510003904253	0.11915511567111696	-4.988150637156213
OR8D1	0.506801481455323	0.7302967433402214	5.860578886020253	2.155750227810037	0.058242395763014786	0.1191577806709467	-4.988270327149795
CD46	-2.2443065136681586	0.7302967433402214	10.188300909008547	-2.1553281034605245	0.05828302586275942	0.1192286367119439	-4.988936593996831
COA4	0.5959114289513447	0.7302967433402214	8.67693963645359	2.1550544926282127	0.05830937593551391	0.11927026876027651	-4.989368429050333
AP003119.3	0.6843749042836258	0.7302967433402214	6.158407788762693	2.1548319084234007	0.05833082037907368	0.11930185894216057	-4.989719716308378
KDM4C	-0.6009251803023776	0.7302967433402214	8.614539103244539	-2.1544774331597	0.05836498733543571	0.11935946083142694	-4.990279132113288
DYRK1A	-0.987514480253429	0.7302967433402214	10.459746565886606	-2.154310082838902	0.05838112451669309	0.11936930375127722	-4.990543225743076
ARFIP1	-1.3410517184643034	0.7302967433402214	9.85958340268299	-2.154272622749388	0.05838473729146059	0.11936930375127722	-4.990602340151449
ANGPTL1	-0.9746498604524785	0.7302967433402214	6.221431703416578	-2.1542407431011226	0.05838781204009511	0.11936930375127722	-4.9906526479996405
SLC6A15	-0.6592861844222577	0.7302967433402214	6.5137702391601096	-2.154118183424196	0.058399634210182357	0.11937031775345462	-4.990846051651042
ZNF92	-0.6851432634968422	0.7302967433402214	7.918810754396549	-2.154111117086939	0.05840031590322166	0.11937031775345462	-4.990857202478415
MTF2	-0.845370575935096	0.7302967433402214	8.187293720699593	-2.1537406585006678	0.05843606498921632	0.11943111062043575	-4.9914417768622785
NCKAP1L	-0.4878453059507635	0.7302967433402214	7.53585758908397	-2.15363302425129	0.0584464556068457	0.11944006890485212	-4.9916116147661125
DUSP9	0.5465975320554168	0.7302967433402214	5.611988876027714	2.1534053706392484	0.05846843833346665	0.11947271232743925	-4.99197082398001
DNAJC21	-0.521684978726058	0.7302967433402214	7.755833370600088	-2.1532894854624263	0.05847963152382531	0.11948330428082363	-4.99215367160325
BCOR	-0.6503790561279708	0.7302967433402214	8.100668088980438	-2.1531281830968565	0.0584952149427135	0.11950286307963726	-4.99240817459625
LY6H	0.5355299111517464	0.7302967433402214	5.260226168749456	2.1521919514961545	0.058585743470384345	0.11967551132006385	-4.993885236532436
AC027373.1	0.4691964890207805	0.7302967433402214	5.472889784953502	2.152038584893241	0.05860058607985981	0.11968538188466808	-4.994127177660191
AC020891.2	0.6806267640915085	0.7302967433402214	5.872940804949656	2.1520176226272434	0.058602615061223405	0.11968538188466808	-4.994160245915769
FBXO21	-1.060563132807193	0.7302967433402214	10.362145227440767	-2.1518194414022664	0.05862180078673476	0.11971226820479258	-4.994472874164392
MIPOL1	-0.8333111531900244	0.7302967433402214	6.3980998097242106	-2.151227056323138	0.05867918515343732	0.11981714688514335	-4.995407296685341
LINC00665	0.48288004923639694	0.7302967433402214	8.06135412869776	2.150880523723674	0.05871277891747515	0.11987343093420014	-4.995953874199575
CHST13	0.49853161588635775	0.7302967433402214	6.707129663509625	2.150797795256702	0.05872080157338395	0.11987750044994554	-4.996084355483615
PDZK1	0.5783955142566812	0.7302967433402214	5.343692863103723	2.150685002558272	0.05873174143604003	0.11988752394572359	-4.996262252089497
SMCO1	0.8864875227326197	0.7302967433402214	6.584954646996179	2.150312095139613	0.05876792406065869	0.11994906746473832	-4.99685037943545
RBM6	-0.6498133653678009	0.7302967433402214	7.963225389810972	-2.149776498965438	0.05881992977098884	0.1200384828470941	-4.997695030358039
AC018755.1	0.5016062137804713	0.7302967433402214	4.352039292654749	2.14973658255157	0.05882380738251875	0.1200384828470941	-4.997757976909904
CD2	-0.49741477500448195	0.7302967433402214	6.511563052132783	-2.1495784951709322	0.05883916693375923	0.12005750379484821	-4.998007270416208
SHBG	0.7336761076507878	0.7302967433402214	6.874834017751577	2.149258433699696	0.05887027551725153	0.12010737133019128	-4.998511967805236
IRS1	-1.0023232927037213	0.7302967433402214	9.872039000122983	-2.149202757608573	0.05887568861201309	0.12010737133019128	-4.998599759562258
PPP1R37	0.6128885395929391	0.7302967433402214	6.149652161742602	2.149007111744881	0.05889471404527118	0.12013385704812575	-4.998908253906186
MARCO	-0.9531121162704963	0.7302967433402214	7.200384770820518	-2.148910202799132	0.058904140079515985	0.12014075841823316	-4.999061056435945
TOR1A	-0.8537956192739546	0.7302967433402214	8.89621611356856	-2.1486125131259586	0.05893310454333185	0.12018750482413826	-4.999530428395407
PTPRK	-1.279183868192069	0.7302967433402214	10.309739656237236	-2.1477940317245396	0.059012811616830245	0.12033771492982759	-5.000820828917781
ZSCAN30	-0.51440081212679	0.7302967433402214	8.027925888971053	-2.1476515092157755	0.059026701674567535	0.12034764549727904	-5.001045510114094
SCPEP1	-1.3760960065220686	0.7302967433402214	8.852369836510105	-2.1476198487363627	0.059029787691855205	0.12034764549727904	-5.001095420953257
UGT8	1.214943935737404	0.7302967433402214	5.609913051984809	2.1474231907859713	0.05904895986693586	0.12036541399175978	-5.00140543486216
FREM3	0.4078471851108252	0.7302967433402214	3.870201139595778	2.147406257135778	0.05905061100873277	0.12036541399175978	-5.001432128824083
SYNJ2	-0.8032032327287055	0.7302967433402214	7.98648588531715	-2.1473410710881966	0.05905696749119194	0.1203660305135703	-5.001534886512575
CCDC182	0.45662971894474413	0.7302967433402214	6.807723072615413	2.147188872275553	0.0590718114141118	0.1203839436793123	-5.001774804932828
RIPK2	-0.6119195692746437	0.7302967433402214	7.8801066453720345	-2.1471192517690727	0.05907860268976772	0.1203854441609062	-5.001884549241684
GLIS1	0.5667283155954967	0.7302967433402214	4.983369863727443	2.1464983590886786	0.05913920227642477	0.12049657918219689	-5.0028632231566075
DKK3	-1.7221814084119345	0.7302967433402214	10.327800864193966	-2.1463646589272565	0.05915225935811911	0.12051083313435026	-5.003073953885009
SLC47A1	-0.6955348087400983	0.7302967433402214	6.025963165759814	-2.146265434065202	0.0591619513999589	0.12051822927602283	-5.0032303437318335
ADAT2	-0.6261458022012061	0.7302967433402214	6.39717500770353	-2.1461408804367688	0.059174119662783166	0.12053066767087951	-5.003426651215458
FSCN3	-0.4858415447278439	0.7302967433402214	5.576160085380051	-2.145971053503937	0.05919071479091004	0.12055170706821618	-5.003694307267145
TBATA	0.5911167365005863	0.7302967433402214	5.975063649691513	2.1459110876341794	0.059196575601397974	0.12055170706821618	-5.00378881489297
TNPO1	-0.8483980936324045	0.7302967433402214	11.16715247860887	-2.145686821191424	0.05921849941838653	0.12058400301478502	-5.004142256260213
IGDCC3	0.5603248283951965	0.7302967433402214	6.010180643703075	2.1454963325060703	0.05923712734586313	0.12060958176041484	-5.004442454547229
PSMA1	-1.3676909348988122	0.7302967433402214	10.645304254049625	-2.145284399812202	0.05925785893160811	0.12063943797647271	-5.004776436760169
AC079305.1	0.48346725263128043	0.7302967433402214	5.533995697852732	2.1449851889142413	0.0592871401259127	0.12068669192007743	-5.005247940832188
AC009063.1	0.46433220909441353	0.7302967433402214	4.220957980353326	2.144676521373953	0.05931736138865481	0.1207340936489065	-5.005734323814099
PDE9A	0.43650678976710466	0.7302967433402214	6.961756208072963	2.144623325705327	0.05932257121296487	0.1207340936489065	-5.00581814453585
NSFL1C	-0.6094432389860698	0.7302967433402214	8.0997706231819	-2.1443390682841463	0.059350418015726665	0.12077840440006934	-5.006266038773065
VWA7	0.41333060579051395	0.7302967433402214	6.675542018257671	2.144053618865895	0.059378394280630416	0.12081327969923474	-5.006715791151702
SLC26A4	-0.5203948161053615	0.7302967433402214	4.653433312102004	-2.144032866654827	0.059380428654846995	0.12081327969923474	-5.0067484874265595
MFSD6	-1.062085210786769	0.7302967433402214	9.064706414488938	-2.143923886486401	0.05939111326817942	0.12081327969923474	-5.006920190063179
KREMEN2	0.5110387595672163	0.7302967433402214	6.951469469651233	2.1439162526435616	0.05939186177347954	0.12081327969923474	-5.006932217379674
UCHL3	-1.4319027319181146	0.7302967433402214	7.877441619428166	-2.1434883587757407	0.059433831714305524	0.12088628564131176	-5.007606352224661
SLC7A3	-0.5943819381811872	0.7302967433402214	6.808249737189869	-2.143404640611362	0.059442046550577436	0.12089062699658149	-5.007738242570182
INSC	0.5786683490010258	0.7302967433402214	4.087773590077094	2.142461566203249	0.05953466132609613	0.12106659880182502	-5.009223850844645
WFDC13	0.5954122312757111	0.7302967433402214	6.405191385488543	2.1418213873673237	0.05959760948714835	0.1211822122953041	-5.010232187850368
TCAM1P	0.3899044723844245	0.7302967433402214	5.769458423986608	2.1415175287113932	0.05962751007438015	0.12123061205632744	-5.010710756008461
COPS5	-1.404681190031802	0.7302967433402214	8.762731131045227	-2.1410600538017697	0.05967255424440136	0.12130978767762657	-5.011431221978204
STK40	0.5814337839703922	0.7302967433402214	7.74415045463158	2.140979303532074	0.05968050853294639	0.12131355389551582	-5.011558388205814
MIR4527HG	0.5919501976315438	0.7302967433402214	5.484108664783117	2.1408400413053936	0.059694228932187704	0.12132903901346923	-5.01177769577595
SSR3	-1.1120171984108644	0.7302967433402214	9.36119392771857	-2.140640935155951	0.05971385056085653	0.12135194329289722	-5.012091236095021
PHF21A	-0.6754137526115844	0.7302967433402214	9.513213124122021	-2.140601829291346	0.059717705119087944	0.12135194329289722	-5.012152816490067
C2orf68	-0.6566261423594488	0.7302967433402214	7.636766074666195	-2.140376566173891	0.059739913361622925	0.12138466606599765	-5.012507533183764
PBK	1.2417383163327136	0.7302967433402214	6.380224338524444	2.1401888609363686	0.05975842493075104	0.12140987170173638	-5.012803098726618
MOGAT1	0.5001658604849615	0.7302967433402214	5.399501661942288	2.1400694932637983	0.059770199897876734	0.12141254355293814	-5.012991053617267
GORAB	-1.172384076945944	0.7302967433402214	9.374569082131202	-2.1400517198465074	0.05977195333951104	0.12141254355293814	-5.013019039122304
SYT12	-0.5601142098601883	0.7302967433402214	7.229167166798795	-2.139615038014527	0.059815049896785044	0.12148767208579837	-5.013706600981228
TRIM5	-0.8990565672361868	0.7302967433402214	8.232956185102417	-2.139403602896746	0.05983592740026496	0.12151766175404166	-5.01403949161758
NAPB	-0.9337740918266118	0.7302967433402214	9.122417928335905	-2.139287400783862	0.05984740440856413	0.12152548001842958	-5.0142224394451125
STAG1	-0.942556661315451	0.7302967433402214	8.358551851000087	-2.1392408589815957	0.059852001827807186	0.12152548001842958	-5.014295713605619
AC008114.1	0.585216511362864	0.7302967433402214	4.88643486215497	2.1391262342390154	0.05986332596136175	0.12153606114201923	-5.014476173419117
ATP2B1	-1.3818366868385752	0.7302967433402214	9.202001652129363	-2.139012563042969	0.059874557931310655	0.12154059964541329	-5.014655128788917
ZFAND4	0.6338753868750517	0.7302967433402214	6.430723836014259	2.1389798813134986	0.059877787623318746	0.12154059964541329	-5.014706579847883
ENTPD7	-0.5397016794234926	0.7302967433402214	6.812302905866198	-2.138795457024838	0.05989601605148492	0.12156518896852012	-5.014996915226213
GAB3	0.6281391587847223	0.7302967433402214	5.734527058201762	2.13759950793594	0.060014353127561454	0.12179293343698856	-5.016879468010247
HERC2	-0.6804514248495117	0.7302967433402214	10.250702480212034	-2.137191123687822	0.06005481363957413	0.12186260510124647	-5.017522227261761
SCARF1	0.6367189102847695	0.7302967433402214	6.753427351594525	2.1366681462931782	0.060106665825378276	0.12195537605267588	-5.0183452848748695
ALKBH5	-0.6327760951592207	0.7302967433402214	8.419039167686293	-2.1364210340682748	0.06013118153091148	0.12199266848954919	-5.018734164370384
MZT2B	-0.7087186883598537	0.7302967433402214	8.874855080990383	-2.1362043542578975	0.060152686004588056	0.12202384482636666	-5.019075139959618
MKS1	0.5410812183297979	0.7302967433402214	7.251924078474281	2.1359987570967642	0.060173097430487474	0.12205279770587145	-5.019398664633057
MGAT2	-1.404760837152522	0.7302967433402214	8.058003466721901	-2.1357406335483837	0.0601987330624838	0.12208918831891172	-5.019804829111182
NXT2	-0.7001523254593849	0.7302967433402214	9.717232856700825	-2.135647098448128	0.06020802513253329	0.12208918831891172	-5.01995200504654
PLEKHB1	0.37670732973717325	0.7302967433402214	6.325374321452727	2.1356326522171685	0.06020946038964538	0.12208918831891172	-5.019974735757466
LINC01107	0.494272326094654	0.7302967433402214	6.415571250864572	2.1355617819970547	0.06021650194183091	0.12209101484881524	-5.020086247166752
CTBP1-DT	-0.5481909787200765	0.7302967433402214	6.873783101832099	-2.1353915947684867	0.06023341471573922	0.1221128532046831	-5.020354024723471
RASL11A	0.5593320801100701	0.7302967433402214	5.799860086325316	2.1349368844205525	0.06027862513552684	0.12219204985160528	-5.021069443747587
RPAIN	-0.5587788098444317	0.7302967433402214	9.282468518158188	-2.1341581697410934	0.060356126264504255	0.12233668084319232	-5.022294515189778
ZFYVE21	-1.359975422941318	0.7302967433402214	10.109614227455625	-2.133471203314499	0.060424575921341685	0.12246293766239708	-5.023375122494935
SPRTN	-1.004853300009513	0.7302967433402214	5.432754643377605	-2.133248726638855	0.060446759634063284	0.12249499078367318	-5.0237250559005915
NFKB1	-0.6287479154292201	0.7302967433402214	6.834544092535382	-2.133189029843905	0.06045271348804955	0.12249499078367318	-5.023818950834949
OSTC	-2.32253067525987	0.7302967433402214	9.566339864278284	-2.132577286660776	0.06051375821064148	0.12260618982410822	-5.024781088083015
RAB32	-0.5186312766630579	0.7302967433402214	8.602796677462152	-2.1323620114109376	0.06053525425622987	0.12262718899928489	-5.025119646277316
ZNF843	0.7151092363081624	0.7302967433402214	7.101946242330884	2.1323499574798332	0.060536458104213924	0.12262718899928489	-5.025138602860041
MFSD14A	-1.839882991460298	0.7302967433402214	8.41000722142608	-2.131869014966843	0.060584509532449156	0.1227051557669189	-5.025894926044212
FOXA3	0.5794388402040598	0.7302967433402214	5.048742314595309	2.1318411895243696	0.06058729072346056	0.1227051557669189	-5.025938682150762
WDSUB1	-1.5452752218448271	0.7302967433402214	8.443722962110682	-2.1315613560646676	0.060615267300451615	0.12274448655979228	-5.026378715461783
GUCA1B	0.5179462981676801	0.7302967433402214	7.079847388288213	2.1314263906284943	0.060628765028215806	0.12274448655979228	-5.026590939254923
ADAM5	0.4675459797021331	0.7302967433402214	4.95786862646303	2.13140259375235	0.06063114522491145	0.12274448655979228	-5.026628357718089
ORMDL1	-1.2667262657809584	0.7302967433402214	8.90019066292863	-2.1313999924410707	0.06063140541714716	0.12274448655979228	-5.026632448039196
DHX58	-0.45795601519761053	0.7302967433402214	7.010803595350386	-2.1313213368291004	0.06063927333412827	0.12274530627248365	-5.026756125901792
TGM6	0.4819591301567572	0.7302967433402214	6.835354526647185	2.131213609826145	0.060650050857175015	0.12274530627248365	-5.026925513012289
E2F8	1.6939332123474777	0.7302967433402214	6.375915778026279	2.131210805936737	0.06065033139628203	0.12274530627248365	-5.026929921735379
CCDC122	-1.0792486362015348	0.7302967433402214	4.644226640987339	-2.1310639189979694	0.060665029705309625	0.12276255680416956	-5.027160878092262
RHBDL2	0.5959944087333495	0.7302967433402214	7.771366416801654	2.130945070811047	0.0606769248154221	0.12277413181154306	-5.027347743996216
MFAP3	-1.0760001082429138	0.7302967433402214	8.407311973049326	-2.1307906352652415	0.06069238510017817	0.12279291752943343	-5.027590558862563
MRPL57	-0.6727067691265667	0.7302967433402214	10.835323833237357	-2.130469781203867	0.060724517398595315	0.12282610129690133	-5.028095009899773
SLC34A2	0.5488551359157956	0.7302967433402214	6.28661551800667	2.130410515914081	0.06073045438201933	0.12282610129690133	-5.02818818474257
ERLEC1	-1.278857160952919	0.7302967433402214	10.230942014749195	-2.13040453581638	0.060731053477741895	0.12282610129690133	-5.0281975863966055
HDX	-0.6011288405408841	0.7302967433402214	4.650823301485612	-2.1303801381975704	0.0607334977290935	0.12282610129690133	-5.028235943196874
ASCL5	0.5391461738894217	0.7302967433402214	4.920847504822681	2.1300207672145604	0.060769511936962846	0.12287947454434708	-5.02880091214895
AKR7A2	-0.6611416345607921	0.7302967433402214	10.515014414990663	-2.129993454256342	0.060772249934340855	0.12287947454434708	-5.028843849658848
RAP1GAP	0.6212984424316081	0.7302967433402214	7.282295237135878	2.1294166373555954	0.06083010091659106	0.122983940047149	-5.029750594410729
GCH1	-1.3003392053393634	0.7302967433402214	7.980401420021646	-2.129187367480765	0.060853109923411974	0.12301794931339877	-5.030110978808168
AC004832.4	-0.6859285561315103	0.7302967433402214	5.831568042094321	-2.1291134918222605	0.06086052570335233	0.12302043229301049	-5.030227099545115
CPSF2	-0.7481490677167724	0.7302967433402214	8.443629023556149	-2.128876429665574	0.06088432833520218	0.1230560349659947	-5.03059971409253
METAP1	-1.3136522004461835	0.7302967433402214	8.13130298032685	-2.1282763498840542	0.06094462045680147	0.12316537344197265	-5.031542856693148
GPAT2	0.7320892204832967	0.7302967433402214	6.1841961946695525	2.128108431247263	0.06096150212646225	0.12318696872429337	-5.031806757341102
OR7E156P	0.5455930334857131	0.7302967433402214	5.592670056270068	2.1280135770543414	0.0609710402661005	0.12319372180595631	-5.031955826881329
AC002064.1	0.6517642157287282	0.7302967433402214	5.218286309494851	2.127916659644892	0.06098078735871016	0.1232008857261716	-5.032108136551152
WASHC5	-1.2828443253474795	0.7302967433402214	8.680385347206734	-2.1278551021713703	0.06098697904219802	0.1232008857261716	-5.032204875403195
RPS6KB1	-1.4874391913071383	0.7302967433402214	8.747663202545805	-2.12776567297102	0.060995975248167626	0.12320654067703633	-5.032345413547244
ITGA2	-0.7989159996735351	0.7302967433402214	7.1060318348846065	-2.127283902673529	0.06104446133094858	0.12329195247683053	-5.033102481601106
HERPUD1	-1.161094244069119	0.7302967433402214	10.069885655794742	-2.1270709493834357	0.061065905096241185	0.12332242325716697	-5.033437103961218
DLX6-AS1	0.6366754780655679	0.7302967433402214	5.595559063655573	2.127010897093147	0.06107195349512453	0.12332242325716697	-5.033531464546818
DPYSL5	0.43549910533956027	0.7302967433402214	6.551425839470037	2.126426173763951	0.06113087633369441	0.12341792387686715	-5.034450196675952
MTURN	-0.46228419294186196	0.7302967433402214	6.984591589864585	-2.1264183756217596	0.06113166252587203	0.12341792387686715	-5.034462448729451
SCOC-AS1	-0.4009421896034704	0.7302967433402214	6.153203356275188	-2.1260843474289897	0.061165347683072226	0.12346406906704384	-5.03498724275556
TSHB	0.5998179381121949	0.7302967433402214	4.944002779041014	2.1260289437391546	0.061170936610033484	0.12346406906704384	-5.035074285144364
LSAMP-AS1	0.49985819555944033	0.7302967433402214	6.897624570311459	2.1260070154175192	0.061173148796873994	0.12346406906704384	-5.035108735586036
PKP3	0.6258243508206878	0.7302967433402214	7.829197546817275	2.1254609157058835	0.06122826562863454	0.12356276666956069	-5.0359666449971865
ZNF160	-0.8068055050194811	0.7302967433402214	10.118284823936653	-2.1249352301093136	0.06128136726883054	0.12365737785840747	-5.036792412826202
PMM1	-0.5044208083518331	0.7302967433402214	7.118443517736763	-2.124734894913476	0.061301615608739174	0.12368568312694868	-5.03710708884409
TMEM63B	0.8739903193890246	0.7302967433402214	7.424448696157349	2.1246637557415897	0.061308807358500216	0.12368764159327258	-5.037218828070514
NSMAF	-0.6084864842957725	0.7302967433402214	10.310432724046045	-2.124549978192291	0.061320311284778946	0.12369829839326045	-5.037397537279852
RAPGEF6	-0.9132363330764957	0.7302967433402214	8.3986396253112	-2.1239839201376656	0.06137757570594174	0.12380125395003892	-5.038286589842079
UNC5CL	0.5346181391477449	0.7302967433402214	6.866459123957481	2.123893718730481	0.06138670555155462	0.12380710892432632	-5.038428252928552
RNF130	-0.9815787683762647	0.7302967433402214	8.61543706480971	-2.123368675346109	0.061439874418472075	0.12390177332265563	-5.039252802801663
SOX12	0.6708158996362963	0.7302967433402214	7.103019892931961	2.1233037735024562	0.06144644982470221	0.12390246606640258	-5.039354722471002
TJP2	-1.6621319457143002	0.7302967433402214	10.099363463440923	-2.1231758906347777	0.06145940801554458	0.12391602780296698	-5.039555542280022
APRT	0.8086898634741999	0.7302967433402214	8.577458674736677	2.12292058641015	0.06148528550165233	0.1239556323609665	-5.03995644470891
BPHL	0.49296136323777606	0.7302967433402214	6.110942992242346	2.122819854285416	0.06149549853590924	0.12396365222457138	-5.040114619087316
EIF2B2	-0.6533735249227064	0.7302967433402214	8.211033196586698	-2.1226968180033303	0.06150797516075974	0.12397623298319395	-5.040307813007404
CNTN2	0.43083585372460664	0.7302967433402214	6.13696055015768	2.122409091845218	0.0615371618501208	0.12402248878906251	-5.0407595910527085
GPR87	0.698613352817266	0.7302967433402214	5.175972576314258	2.1220201928137405	0.061576632614846	0.12408945972515387	-5.041370193827067
GDE1	-0.47054541642833936	0.7302967433402214	8.115954861877611	-2.121790947711012	0.06159991094177239	0.12412378933255486	-5.041730109008833
PPIL1	-0.5306144555642955	0.7302967433402214	8.125550572759629	-2.1216209825616628	0.06161717524850631	0.12413539415500008	-5.041996945908901
PIGK	-0.9603493125738396	0.7302967433402214	8.846411369285379	-2.121599838896596	0.06161932325399689	0.12413539415500008	-5.042030139904254
RAB18	-1.1627710147249086	0.7302967433402214	9.47332828054011	-2.1215498596451443	0.0616244009812821	0.12413539415500008	-5.04210860319056
C7orf61	0.4853437290718938	0.7302967433402214	6.623633345181009	2.121066513736462	0.061673528118089856	0.12422176943003368	-5.042867383326617
Z83843.1	-1.6637313120173598	0.7302967433402214	7.397892249515956	-2.1209956080830645	0.06168073811760866	0.12422370697470576	-5.042978689482291
ANGPT1	-0.8113112043602513	0.7302967433402214	7.142242493924276	-2.1208582196832446	0.061694710684789676	0.12423926241618437	-5.043194355153545
MED27	-0.8148967407130918	0.7302967433402214	9.818413335606184	-2.120790731889985	0.06170157539103464	0.12424050252426075	-5.043300292463284
SDHD	-2.1100151849416307	0.7302967433402214	9.907820639025639	-2.1205770882284187	0.061723311590217995	0.12427168415561664	-5.043635646688415
FAM214B	0.41012395104814736	0.7302967433402214	7.638591297089448	2.1200007591584074	0.061781984320074035	0.1243772187375164	-5.044540246190412
DNAJC3	-1.3692124636913743	0.7302967433402214	9.627577762110015	-2.1198985086818225	0.06179239945426364	0.12438559136880324	-5.0447007284893175
RAD18	-0.6571061938497174	0.7302967433402214	7.047111658831353	-2.1196192197710197	0.061820856162412195	0.1244302755842356	-5.0451390592754946
TSPAN11	0.4033125852843469	0.7302967433402214	6.408498832735152	2.1193392069394115	0.06184939929047994	0.12447512467793523	-5.045578506168019
TEKT1	0.6669246231972563	0.7302967433402214	6.1784114416050055	2.1192318968139867	0.06186034131667611	0.12448454514758647	-5.045746911344857
BLNK	-0.6860410365486356	0.7302967433402214	6.214177401221744	-2.118908596805798	0.061893318312594106	0.12453830125402246	-5.046254258443767
EIF4E2	0.6182208224959069	0.7302967433402214	10.183794951579559	2.1181508605959394	0.061970674627758356	0.12468133504848124	-5.047443251033259
AC016737.1	0.8529053619866529	0.7302967433402214	6.074822501517255	2.118078675811646	0.06197804873072767	0.12468355406904053	-5.047556511227295
TFPT	0.46741998009825814	0.7302967433402214	6.440892090244805	2.117764665030694	0.0620101366160234	0.12472273364576678	-5.048049188440153
YPEL3	0.7183334503632786	0.7302967433402214	6.634710980807827	2.117748588991367	0.06201177981163453	0.12472273364576678	-5.048074410772632
PKHD1	0.6492452797752817	0.7302967433402214	6.138992988811422	2.11765863266538	0.06202097537688014	0.12472273364576678	-5.0482155455774125
AIMP2	-0.7596626007059797	0.7302967433402214	9.478066603388502	-2.1176425765005296	0.06202261681700514	0.12472273364576678	-5.048240736290827
QTRT1	0.48875541401367073	0.7302967433402214	6.276925575353708	2.117301260734455	0.062057519807972555	0.12478030024495453	-5.048776215102805
CEBPD	-0.5674135339818474	0.7302967433402214	9.213441715279417	-2.1168211449136796	0.06210664849619667	0.12486645620400263	-5.049529401966431
ATP2C2-AS1	0.7524955477308399	0.7302967433402214	6.767550924921514	2.116078901707532	0.06218267346769081	0.12500666470016467	-5.050693687304772
RNF125	-0.8309823552491133	0.7302967433402214	6.525415202172186	-2.1155025242180456	0.062241771225405536	0.12511281928050882	-5.0515976972555094
LRFN3	-0.5465857393248168	0.7302967433402214	4.788553921163406	-2.1153125123071765	0.06226126556961965	0.125139353220297	-5.051895699604243
NEK5	-1.2545502841228293	0.7302967433402214	7.438623951346514	-2.1152450905216926	0.062268184144870266	0.12514060822483683	-5.0520014373198805
AL359258.2	0.41508985077826743	0.7302967433402214	7.297372950647099	2.1151002008269018	0.06228305469378997	0.12515784247240067	-5.052228664141158
PPP1R3C	-0.7166053161947321	0.7302967433402214	7.632698646945918	-2.1149895331413058	0.0622944152160348	0.12516051356490474	-5.052402217810057
TTBK2	0.5724999188436195	0.7302967433402214	7.364712977284654	2.1149646070825394	0.062296974260049154	0.12516051356490474	-5.052441307456668
CXXC4	0.5642110541637013	0.7302967433402214	6.49544886719824	2.114837634982762	0.06231001147204346	0.12517405760201758	-5.052640425679071
B3GNT7	0.9495844500378894	0.7302967433402214	8.228951852505455	2.1143990753630044	0.06235506198370513	0.12525190365326586	-5.0533281448687255
NCL	0.6199156740313736	0.7302967433402214	10.448447451185226	2.114080181589777	0.06238783963411678	0.12528864977576754	-5.053828181092385
RAB3GAP1	-1.1019113859403085	0.7302967433402214	10.936757561156844	-2.114058869653295	0.06239003078242577	0.12528864977576754	-5.053861597993631
LINC00951	0.5039704477617386	0.7302967433402214	7.077707181607382	2.1140371842122625	0.06239226040790033	0.12528864977576754	-5.053895600425841
TOR4A	0.46238578177055345	0.7302967433402214	6.69509112414751	2.1134509301919864	0.06245256615830776	0.12539708345379466	-5.054814791518718
TMED8	-0.6641275313778472	0.7302967433402214	10.851335563685488	-2.1130737105405397	0.0624913989618942	0.12546238454613556	-5.055406189437951
KCNA4	-0.5686664290296548	0.7302967433402214	6.682621794502968	-2.112390936872579	0.06256174602159949	0.12557985204356736	-5.056476535623835
INHA	0.5247856197908414	0.7302967433402214	6.023287087973923	2.1123832279665153	0.06256254071479403	0.12557985204356736	-5.056488619756934
DOP1A	-0.7334760371501021	0.7302967433402214	7.893207277613964	-2.1119702739208024	0.06260512537656412	0.12565264513798183	-5.057135925381411
LAMA1	-0.6515051242642453	0.7302967433402214	6.899792654000213	-2.111558441813737	0.06264762209867182	0.12571861288950847	-5.057781428365948
GOLGA6A	-0.3898581685533289	0.7302967433402214	4.04226000027501	-2.1115292096890217	0.06265063959909717	0.12571861288950847	-5.057827244938526
ACSS1	-0.40675278469807097	0.7302967433402214	7.69238322871272	-2.1112842069621487	0.0626759356202492	0.12575668099725448	-5.058211237915748
AQP1	-0.712533006763417	0.7302967433402214	7.859571867316443	-2.1111786565578066	0.06268683650594738	0.12576586109094307	-5.058376662354415
IQCH	-0.5790215697205499	0.7302967433402214	5.96232552423031	-2.111018304282484	0.06270340063017209	0.12578640009374245	-5.058627969789976
TIPARP	-1.393551089681445	0.7302967433402214	8.981620559968253	-2.1108952183199357	0.06271611806072583	0.12579567620409657	-5.058820868156028
DESI2	-1.195262067913193	0.7302967433402214	9.230407337294773	-2.110851081815019	0.06272067891616584	0.12579567620409657	-5.058890037228112
CACNG4	0.9357083128246817	0.7302967433402214	9.728159569994123	2.1102082093427543	0.06278714644274473	0.12591628460506868	-5.059897465484987
ZCCHC4	-0.4942021898911335	0.7302967433402214	6.199953416555267	-2.109249818800533	0.06288636158174181	0.12610253564984272	-5.061399134315044
ALG6	-1.2917282566810808	0.7302967433402214	7.527112470721246	-2.10893584418207	0.0629188978306066	0.12615505512990324	-5.061891038286564
CAPRIN1	-1.243434907243083	0.7302967433402214	9.406579920814774	-2.108800680296468	0.06293290944076253	0.12617042507827375	-5.062102791619612
NDUFA4	-0.9011449817625703	0.7302967433402214	11.267887103421735	-2.108573932168746	0.06295642176332986	0.1262048374166691	-5.0624580139321935
NIT2	-0.8803891091553737	0.7302967433402214	8.940030234160112	-2.107952448508045	0.06302090891546662	0.12632137423705084	-5.063431558007957
AC024592.2	0.5229723552102588	0.7302967433402214	6.235961568434263	2.1075858817196162	0.06305897483128187	0.12638493322535746	-5.064005731741129
SLC7A11	1.2016727645995093	0.7302967433402214	8.330021907662246	2.1073414832524966	0.06308436652557707	0.1264230798570228	-5.064388527039947
RIN3	0.6434482723713923	0.7302967433402214	7.721624293378852	2.107181326376638	0.06310101129803164	0.12644369145610412	-5.064639368357957
CCDC59	-0.9150423571826316	0.7302967433402214	9.68702420510626	-2.106725815046196	0.06314837472321624	0.12652584765161598	-5.065352763899865
PYGO1	-0.37869941292347153	0.7302967433402214	5.9855432353519715	-2.1065551385490466	0.06316613022182577	0.12654433009380706	-5.065620053621473
CRLF2	0.5932535183681829	0.7302967433402214	6.095941063305615	2.1065147865319447	0.0631703287486689	0.12654433009380706	-5.065683246209779
SNX32	0.6217413078008702	0.7302967433402214	6.370129643852109	2.1056677005927624	0.06325852785878394	0.12670824611004858	-5.067009712477879
ITPA	0.6521390175072135	0.7302967433402214	8.356556441044631	2.105438907742972	0.06328237020030404	0.12673049054927016	-5.067367950908994
AC100797.4	-0.47020902336141734	0.7302967433402214	5.696110609592568	-2.105433461950336	0.06328293780770897	0.12673049054927016	-5.067376477635404
AP5M1	-1.209975755355126	0.7302967433402214	10.06421666621621	-2.1053776461627685	0.06328875569176659	0.12673049054927016	-5.067463870517505
AL359715.3	0.6142301807449844	0.7302967433402214	5.087846353963737	2.1052091642378072	0.06330632029732002	0.12675289628915576	-5.067727664072516
CIAO3	0.6421905770363363	0.7302967433402214	7.377751914556502	2.1045630422970114	0.0633737233420105	0.12687507476446006	-5.068739233688778
LPAL2	0.4859799021564708	0.7302967433402214	6.221483184684802	2.1044811714842493	0.0633822689753826	0.1268794071454447	-5.0688674029682685
SIAE	0.7515000537082965	0.7302967433402214	8.367734932489071	2.104012000101629	0.06343126219846007	0.12696469898618576	-5.069601859883346
SLC37A1	0.5081305874546969	0.7302967433402214	6.842066684025207	2.1037116574388177	0.06346264458026733	0.12701472715370193	-5.07007199625412
GALNT16	-0.669419929873543	0.7302967433402214	7.4204295479245435	-2.102948254670032	0.0635424786134454	0.12715203721858745	-5.071266869492904
PILRA	0.8137498876764049	0.7302967433402214	7.010026910749365	2.102933314781583	0.06354404193762624	0.12715203721858745	-5.071290251786518
AC010542.4	-0.8972603411460636	0.7302967433402214	10.705663065765028	-2.102626636494269	0.06357614121090037	0.12719281737880678	-5.071770218437996
PM20D2	-1.3778047094209427	0.7302967433402214	9.218984602350032	-2.102616365379915	0.06357721653307423	0.12719281737880678	-5.071786292811137
GSDMD	0.6464676783540053	0.7302967433402214	7.434790855919193	2.101937444066609	0.06364833415407695	0.12732228389690692	-5.072848748408266
NR0B2	0.538460138090544	0.7302967433402214	6.753247895940838	2.1018740865777072	0.06365497480507118	0.12732275745215546	-5.072947891445532
ADIPOQ	0.5810485373749028	0.7302967433402214	4.5963988296243645	2.1013505808188646	0.06370987017612374	0.12741432387324594	-5.073767043075466
DGAT1	0.4753403064122841	0.7302967433402214	4.959143385846172	2.101315308885624	0.06371357046312298	0.12741432387324594	-5.073822231969508
LHPP	-0.5142633643618142	0.7302967433402214	7.8387125484904825	-2.101244638274835	0.06372098495464243	0.12741633539859204	-5.073932807084918
TMEM175	0.47558413625994156	0.7302967433402214	7.012039651176156	2.1010298004154935	0.06374353001440906	0.12744859852639592	-5.074268946112591
PTGFRN	-0.4242300410010902	0.7302967433402214	9.24731264339411	-2.1008901970891136	0.06375818407737979	0.12746317837014218	-5.074487365373944
CEP57L1	-0.5226051918070125	0.7302967433402214	6.297677698719359	-2.10083818950838	0.06376364410368345	0.12746317837014218	-5.074568733593689
TRADD	-0.505533118593628	0.7302967433402214	8.29353203080468	-2.1007120350276214	0.06377689032300629	0.1274768405953565	-5.074766105041956
RAD54L2	0.5736928730476203	0.7302967433402214	7.572863506149501	2.1005249392949437	0.06379654023936913	0.1274879483588987	-5.0750588126918155
OTUD5	0.5515015221650454	0.7302967433402214	8.963980231398066	2.100509831841314	0.06379812716846364	0.1274879483588987	-5.075082447607854
APOL5	0.48857007855992673	0.7302967433402214	6.1549314692655015	2.1004161639974783	0.06380796714641886	0.1274879483588987	-5.075228985296605
NPDC1	0.5075324350002219	0.7302967433402214	6.986195389246922	2.1003540529053764	0.06381449283366371	0.1274879483588987	-5.075326153076441
ARL6IP5	-1.4179562211491792	0.7302967433402214	10.611724346534777	-2.100353901852821	0.06381450870474599	0.1274879483588987	-5.075326389384705
TRMT61B	-1.1612211187315031	0.7302967433402214	8.594432760912412	-2.1000584736987817	0.06384555657675663	0.12753716023903097	-5.075788548899234
CCL13	0.4631625632588303	0.7302967433402214	6.15714864785992	2.0999605850893492	0.0638558473297944	0.12754490221126905	-5.075941678016096
CCDC112	-0.5220309771028875	0.7302967433402214	6.1696885914518536	-2.099840203858245	0.06386850485253084	0.12755736951059954	-5.076129989326842
ANAPC13	-1.0968822296705802	0.7302967433402214	11.329031932906892	-2.099241031104837	0.0639315409097288	0.1276704395708345	-5.077067213153441
TMEM116	0.5858974206395091	0.7302967433402214	7.8294988135240855	2.0989766626601853	0.06395937282138818	0.12771319176808676	-5.077480707167582
YPEL1	0.519580861406852	0.7302967433402214	6.964796152411884	2.098520298499169	0.06400744484055561	0.12779634648723906	-5.078194454838533
ZNF473	-0.5425170960580923	0.7302967433402214	7.37663127270844	-2.098364831439682	0.0640238291907259	0.12781622371422957	-5.078437590746274
CYP1B1-AS1	0.49285786378319774	0.7302967433402214	6.939343980865587	2.0982051973498836	0.06404065688571446	0.12783698194796936	-5.0786872368483635
UBR5	-0.8541166723947704	0.7302967433402214	9.37766996884132	-2.09810842821099	0.06405085979139592	0.12784451303810196	-5.0788385673979715
NBN	-1.315109719170053	0.7302967433402214	9.619401767536456	-2.0976985458273694	0.06409409326659343	0.12791048887414974	-5.079479526579146
SLC25A19	0.4758570842727643	0.7302967433402214	8.335062874567894	2.097673072687534	0.06409678104079841	0.12791048887414974	-5.07951935908242
COG3	-0.924350498910651	0.7302967433402214	7.646768354625044	-2.0972651030436538	0.0641398423184458	0.12798357536886182	-5.080157280281151
RBBP5	-0.6277623696823609	0.7302967433402214	6.297513613208625	-2.097054645982395	0.06416206696112596	0.1280150742921331	-5.080486343954636
DCAF12L1	1.0238847727362703	0.7302967433402214	5.113686016750063	2.0966642475593877	0.06420331331201702	0.1280845148775359	-5.081096726889918
CLCF1	0.4754604273027825	0.7302967433402214	6.736633409497443	2.096086969713583	0.06426435048600342	0.12819341992201466	-5.0819992193585986
GPR35	0.6607221594111303	0.7302967433402214	7.222707891749961	2.0958224971586255	0.06429233249790833	0.12823637186230072	-5.082412655357235
MGRN1	-0.5743323626488284	0.7302967433402214	8.173418413125443	-2.095632966687607	0.0643123925995633	0.12826351586563522	-5.082708926928607
ZMIZ1-AS1	-0.47232885285895776	0.7302967433402214	7.254608973565022	-2.095532307529661	0.06432304891179119	0.1282648124354652	-5.082866272139746
TBL1XR1	-1.2317181987213406	0.7302967433402214	12.131434804252319	-2.0955049509518004	0.06432594531707189	0.1282648124354652	-5.0829090340682646
ZBTB7B	-0.42796976739176174	0.7302967433402214	7.674140786690877	-2.095409421200205	0.06433606060778008	0.12827211762975166	-5.083058358073156
GUCA1A	0.4551251718030711	0.7302967433402214	6.668528004250689	2.0948959950172528	0.06439045155831001	0.1283676885473097	-5.083860860805567
FHOD3	-0.46346293628144863	0.7302967433402214	6.317535903448987	-2.0945393917947257	0.06442825508729315	0.12843017522012856	-5.084418202643143
ZNF793	-0.6238079032604107	0.7302967433402214	7.137673219039144	-2.0944120854018697	0.06444175600455672	0.12844420981279164	-5.08461716399192
LINC00944	0.5044349650948385	0.7302967433402214	6.530846358141265	2.0943439215999256	0.06444898593160743	0.12844574361389524	-5.08472369231376
HSF1	0.7133681348046199	0.7302967433402214	7.005027037644828	2.094168156943997	0.06446763234573642	0.12847002769348817	-5.084998376597358
TSPAN3	-0.9989792650819265	0.7302967433402214	10.416875409695102	-2.093850991067597	0.06450129274816772	0.12852422353368115	-5.085494021327078
TVP23C	0.5555556962691854	0.7302967433402214	6.845490633442201	2.093499026065478	0.0645386660803648	0.12858580609377823	-5.086044016357182
PRR9	-1.2618640179650313	0.7302967433402214	7.194105570704993	-2.0933648693136893	0.06455291695718897	0.12860131211852013	-5.086253646546922
AC112219.2	0.5500189283050609	0.7302967433402214	6.696235632175292	2.0926052783994877	0.06463366189959639	0.12874927020216168	-5.087440475014494
ATP6V1E1	-0.809069369613832	0.7302967433402214	10.250860469685092	-2.0924855999596734	0.06464639261968512	0.1287617289185113	-5.087627453453836
INSL5	0.6080364480972644	0.7302967433402214	6.096529297188969	2.0923742502431	0.06465823953770264	0.12877242497131164	-5.087801416162852
POC1B	-0.7668216476456511	0.7302967433402214	8.771003265851629	-2.09211293926915	0.064686049582951	0.1288024707194412	-5.088209651762778
ZNF84	-0.877399141989299	0.7302967433402214	8.865268360710157	-2.0921107504766177	0.06468628257386683	0.1288024707194412	-5.088213071148155
ZBTB33	0.4397057453586708	0.7302967433402214	10.870281461455363	2.0917460719721177	0.0647251128379938	0.12886688298067223	-5.088782762994618
WDR90	0.6800401090832597	0.7302967433402214	8.178269059451148	2.0913087299198243	0.06477170966957047	0.1289467439321518	-5.089465921223793
FAM178B	0.4503747022011444	0.7302967433402214	6.673985967480297	2.090954462691439	0.06480947884504368	0.12899702446634842	-5.090019273422177
IER3IP1	-1.120715621829305	0.7302967433402214	10.021904940414634	-2.0909501146451372	0.06480994253064855	0.12899702446634842	-5.090026064699934
PAQR4	0.4501134994787561	0.7302967433402214	7.193051186881484	2.0905670779963943	0.06485080292744926	0.12906543181216676	-5.090624315461044
MARCHF1	-0.6371868231820619	0.7302967433402214	7.855987618130097	-2.0904876980162004	0.06485927387002029	0.12906937074204217	-5.090748291204348
L2HGDH	0.48111340218696785	0.7302967433402214	5.798742091260946	2.08996101775258	0.06491550483552805	0.12916834138710653	-5.091570818329343
DYNC1I1	-0.4655935272009746	0.7302967433402214	7.3160242240750195	-2.0895450241808406	0.0649599514004939	0.12924384606670866	-5.092220431332638
C4orf54	-0.45274333831339764	0.7302967433402214	4.404353470817263	-2.089416742873369	0.06497366342200765	0.1292581925311543	-5.092420745281736
PPP6R2	0.5097139397709309	0.7302967433402214	7.741070330649619	2.089299285032777	0.0649862209552449	0.12926747485418133	-5.092604154293246
TRPV6	0.5339447085047535	0.7302967433402214	7.724162463269036	2.08925147728071	0.06499133279561395	0.12926747485418133	-5.092678804466839
RPL34	-0.6317397376960816	0.7302967433402214	13.53814627780245	-2.08913545092063	0.06500374050957816	0.12927922064733752	-5.092859973121507
PGLYRP3	0.4532922370576644	0.7302967433402214	4.198688716081063	2.088983115762817	0.06502003449098034	0.1292986923134298	-5.0930978304479035
TMEM51	0.7095255145690409	0.7302967433402214	7.078636453763692	2.087706072162204	0.06515678301636914	0.12955335512675537	-5.09509157161227
LHX1	0.6141562434639214	0.7302967433402214	6.250087669356933	2.087665536074549	0.06516112821987494	0.12955335512675537	-5.095154850039404
NT5C3A	-0.7435028377723345	0.7302967433402214	8.52434166759379	-2.087254522649603	0.06520520186830389	0.12962801955260655	-5.095796433225437
PIEZO2	-0.6639320557453079	0.7302967433402214	6.849999498636568	-2.086847161861537	0.06524891204596749	0.1296867094150208	-5.096432269913259
KIAA0040	0.5122221567045306	0.7302967433402214	8.046102804940121	2.0868249302214563	0.06525129832928513	0.1296867094150208	-5.096466969299288
DUSP22	0.7147277653687034	0.7302967433402214	10.518881670823326	2.0867970375142453	0.06525429237440238	0.1296867094150208	-5.096510504352521
AC026462.3	0.9024456036926827	0.7302967433402214	7.441906398479708	2.086570161693777	0.06527865046024989	0.12972215176918422	-5.096864605299902
ZIC3	0.512906800734882	0.7302967433402214	5.319488485653725	2.086400372539886	0.06529688524992189	0.12974542000189357	-5.097129598035857
CRKL	-1.3032564590428395	0.7302967433402214	8.664967548546711	-2.085833517748297	0.06535779894726676	0.12984437070071284	-5.098014241459564
DDX4	0.4448810411297366	0.7302967433402214	5.064675811272972	2.0858067121957653	0.06536068079623647	0.12984437070071284	-5.0980560725270605
AC108471.2	0.38328503954670623	0.7302967433402214	4.321748940717058	2.0857546683441215	0.06536627634762272	0.12984437070071284	-5.09813728835169
PAX6	0.5955184685696882	0.7302967433402214	7.207866121164557	2.085528796497238	0.06539056652823795	0.12987964472671595	-5.0984897589623
AC098934.2	0.5218261033869283	0.7302967433402214	6.691353217615393	2.0853455150504194	0.06541028291224887	0.12990582807525042	-5.098775757602113
AC024361.2	-0.4292327284343651	0.7302967433402214	5.796992069980321	-2.0852760345830745	0.06541775871879887	0.12990769864634033	-5.098884174933223
PRKCZ	-0.8444235276356125	0.7302967433402214	5.825814436951724	-2.0850023655919863	0.06544721232188247	0.129953208367489	-5.099311195404818
SCUBE3	0.4069798933291624	0.7302967433402214	7.3863950785462436	2.0848955561058053	0.06545871113335902	0.12996306118967887	-5.099477850520649
LINC00358	-0.419051448881258	0.7302967433402214	3.9033986957382427	-2.0847178895980627	0.06547784250499007	0.12998806437186347	-5.099755057211866
BRPF3	-0.6999778640194521	0.7302967433402214	7.724412049791164	-2.084422566666604	0.06550965514244597	0.13002577303970675	-5.100215820161538
CCBE1	-0.6793790568157325	0.7302967433402214	7.308847559681126	-2.0844201369482835	0.06550991693686463	0.13002577303970675	-5.100219610911347
SLC35B3	-1.9060736970995666	0.7302967433402214	10.058097414963521	-2.083973238545796	0.06555808587957361	0.1301083912415335	-5.100916816900201
MRPL42	-0.9357141469683166	0.7302967433402214	7.763584593635537	-2.083858075151084	0.06557050426692515	0.130120048491367	-5.101096474517159
AC006001.3	-0.4318035801026401	0.7302967433402214	6.465410147696251	-2.083566236957402	0.06560198408539904	0.13016952570717602	-5.101551732948014
FAM53C	0.6415125138128559	0.7302967433402214	8.178617157629098	2.083440305799592	0.06561557242241291	0.1301834957491681	-5.101748174495748
ATP6V0E2	0.528824870972219	0.7302967433402214	8.485727299504681	2.082986990608321	0.06566450878586634	0.1302584128387038	-5.102455270887374
KLHL18	-0.499843383846196	0.7302967433402214	7.613151846638619	-2.0829691487947803	0.06566643556394368	0.1302584128387038	-5.102483100015715
EWSAT1	0.4810423505432331	0.7302967433402214	5.634903921911122	2.082863143018236	0.0656778844867463	0.13026812643310953	-5.102648442886703
MRPL24	0.5067628131478461	0.7302967433402214	8.50094917144219	2.082793158143106	0.06568544409917622	0.13027012464636623	-5.102757600367765
SMR3A	0.5142867583709254	0.7302967433402214	4.656184734331171	2.082374099505294	0.06573072734427823	0.13034693008766604	-5.103411190794664
YARS2	0.5024565861312738	0.7302967433402214	9.255803834580401	2.0822153786507114	0.06574788644394301	0.13036795435109952	-5.103658729491018
PDHB	-0.815636729690306	0.7302967433402214	11.618124310269074	-2.081891327752602	0.06578293248565893	0.13041362794093023	-5.104164093290288
HSF2BP	0.51906618089121	0.7302967433402214	6.736029390958962	2.0818810939186965	0.06578403956440947	0.13041362794093023	-5.104180052693716
DNAH2	0.6377096475002064	0.7302967433402214	6.24572687580847	2.081239035641121	0.06585353205189286	0.1305383772936923	-5.105181269471654
PARP12	1.0114161057714917	0.7302967433402214	9.112980629977232	2.08068907180141	0.06591311273310722	0.13064345602229469	-5.106038786560889
YPEL5	-0.8635866185308814	0.7302967433402214	11.6023016954412	-2.0805911793250544	0.06592372339115832	0.1306514621673654	-5.106191414302132
IL31RA	0.5883924184835907	0.7302967433402214	5.245575171236429	2.0805033376486777	0.06593324602690281	0.1306573106256236	-5.106328369258792
FER1L6-AS1	0.4573211732157043	0.7302967433402214	4.980635032606547	2.0804224521701724	0.06594201572916024	0.13066038998518345	-5.1064544768754665
MPHOSPH10	-0.7337644513248751	0.7302967433402214	9.017983075280661	-2.0803677840916506	0.06594794354196339	0.13066038998518345	-5.1065397082400565
SLC3A1	-0.38603920070287057	0.7302967433402214	4.7852457640543475	-2.0801803380901926	0.06596827271412047	0.13068017871947543	-5.106831943526435
NSMCE1	-1.356574419160653	0.7302967433402214	8.3888303123868	-2.080154484982693	0.06597107704493385	0.13068017871947543	-5.106872248733437
AP1S1	0.7861536111078733	0.7302967433402214	7.567690275857777	2.0797719207086427	0.06601258780108747	0.13074937942430973	-5.107468648353497
CASC18	0.6984906334174541	0.7302967433402214	6.0094381117939815	2.0794897890486115	0.06604321698768273	0.13079701565386073	-5.107908452790409
COPS2	-0.9159709729780445	0.7302967433402214	10.637667623211474	-2.079358940599072	0.06605742696882	0.1308121277882549	-5.108112420172118
RANBP17	0.6291336546154396	0.7302967433402214	7.522400930747996	2.0792741097982743	0.06606664105500741	0.13081734463257216	-5.108244652467091
NOS2	0.5512678630091941	0.7302967433402214	5.8451891263176465	2.079213048875145	0.06607327408525285	0.13081745024526956	-5.108339831613653
AC004832.1	0.43338288908136313	0.7302967433402214	5.046969319470451	2.0788436727470603	0.06611341291322531	0.13088388684065974	-5.108915577641522
MRPL38	0.488528097530577	0.7302967433402214	6.084826500620103	2.0787181049592776	0.06612706325125563	0.13089787649954843	-5.109111291510905
INPP4B	-0.8512561368387237	0.7302967433402214	6.944934856480568	-2.0781964814405405	0.06618379729131986	0.1309971386506741	-5.109924264231989
FLVCR1	-0.677400076590744	0.7302967433402214	7.639633210695407	-2.0777199327815996	0.06623566955473456	0.13108675911678605	-5.11066692104758
STARD3NL	-0.7145560252424108	0.7302967433402214	9.81806561823772	-2.0776478442386215	0.06624351977462452	0.13108924655709014	-5.11077925895485
MIEF2	0.6117496980314003	0.7302967433402214	7.395018343901642	2.0767635158930675	0.06633989296289748	0.13126689409716638	-5.112157221056574
SLC29A1	0.4937467499546324	0.7302967433402214	7.758140088283173	2.076663700721731	0.06635077914853597	0.13127536979114263	-5.112312739841296
AC009962.1	0.4346993582538028	0.7302967433402214	3.933351804584796	2.0765095095245485	0.06636759913388972	0.13129558268457667	-5.112552974803001
MAK16	-0.6632560563565271	0.7302967433402214	8.262722481912249	-2.0760800552056966	0.06641446779784821	0.13137523119657926	-5.113222044538464
LY6E	0.5153633344366408	0.7302967433402214	7.055703011470215	2.075958767859006	0.06642771027973277	0.13138656328307224	-5.1134109954237355
SLC25A6	-0.722933017562621	0.7302967433402214	11.382630180169137	-2.075906238144213	0.0664334464014857	0.13138656328307224	-5.113492829061302
PGM1	-0.9913853777187942	0.7302967433402214	10.716972873642232	-2.07584603076979	0.06644002148918662	0.13138656328307224	-5.113586622445566
TALDO1	-0.8730337643985493	0.7302967433402214	9.287258222793945	-2.0756255335849394	0.06646410672372773	0.13142112082358573	-5.113930113055668
RWDD2B	-0.5943795120217841	0.7302967433402214	8.093513315532217	-2.0749711616074875	0.06653563398957599	0.13154947046347948	-5.114949415710541
FAM181A-AS1	0.44178057168847484	0.7302967433402214	4.563191004670476	2.074824492039218	0.06655167607241971	0.1315681041733965	-5.115177864002614
GABRA4	0.43978536530046863	0.7302967433402214	4.8930284639892	2.074279071385791	0.06661136432957118	0.13167301109569837	-5.116027343806896
STEAP4	-0.7036322707514122	0.7302967433402214	6.340376330747928	-2.07415193565892	0.06662528482825109	0.1316874354265124	-5.116225342990877
CCDC82	-1.1197320877601191	0.7302967433402214	8.44946452137874	-2.073961786264208	0.0666461100949763	0.13171550307239752	-5.116521470403928
SPSB1	0.8503449029377359	0.7302967433402214	7.339712917625951	2.0738012291878984	0.06666369924836836	0.1317371701079475	-5.116771504773865
FCGR2A	-0.4186065425437855	0.7302967433402214	6.580215775210585	-2.07357968289186	0.0666879771175097	0.1317720493987605	-5.117116505606889
MPIG6B	0.4113843360035494	0.7302967433402214	5.449143741133595	2.0734588632081925	0.06670122055627506	0.13178512045114388	-5.117304645221562
NFAM1	0.569969049736299	0.7302967433402214	7.367068420820482	2.072989566040843	0.06675268563911595	0.13186160822831433	-5.118035393682177
DDIT4	-0.6708256402644759	0.7302967433402214	7.341104318074076	-2.0729848937752298	0.06675319821034019	0.13186160822831433	-5.1180426686212215
DDX59	-0.7107351236125421	0.7302967433402214	8.389363168896324	-2.0717442527542507	0.06688943625600924	0.13210914957877257	-5.119974193305667
AL160006.1	-0.7160612570278992	0.7302967433402214	7.409316960732449	-2.071720712945006	0.0668920237959047	0.13210914957877257	-5.120010837788622
CTCF	-0.775130217954997	0.7302967433402214	9.102359067380153	-2.071662284867507	0.06689844673368284	0.13210914957877257	-5.120101792271914
PIK3CA	-0.4353925968638972	0.7302967433402214	7.343580392232182	-2.071446797640812	0.06692214012503585	0.13214281358287444	-5.120437231257173
GALNT17	0.6426753114097172	0.7302967433402214	6.945490320200449	2.0710169447782967	0.06696942758423155	0.13222305454118088	-5.121106325132766
GPC6	-1.0735616020574605	0.7302967433402214	7.594169762896394	-2.0709224046637376	0.0669798320887285	0.132230465851266	-5.121253476132799
ZCRB1	-1.1825250443455584	0.7302967433402214	9.769855335540113	-2.0705544852276097	0.06702033777359861	0.1322855337110506	-5.121826116628142
LRFN5	-0.7409034196758597	0.7302967433402214	6.801820371748385	-2.0705411467944743	0.06702180669407001	0.1322855337110506	-5.121846876252452
TMEM52B	0.3834934528207721	0.7302967433402214	3.8981870972435777	2.070474688873343	0.06702912595912174	0.1322855337110506	-5.121950309070748
RAB6A	0.5104826950985304	0.7302967433402214	5.624229371039821	2.070427348390569	0.06703434021420554	0.1322855337110506	-5.1220239874245985
RTF2	0.5138618729547062	0.7302967433402214	9.008675219442008	2.0699722029739576	0.06708449142168332	0.13237136348212664	-5.122732321414995
AL353807.2	0.8467881447971228	0.7302967433402214	6.156718788408091	2.0697390743225585	0.06711019312636991	0.13240837860137353	-5.123095112897475
MLX	-0.7444684250989244	0.7302967433402214	8.784619478385295	-2.0696812481598603	0.06711656973869039	0.13240837860137353	-5.123185098826985
TESMIN	0.8850748627522584	0.7302967433402214	6.24355868346486	2.069415345766627	0.06714589881887269	0.13245309656878926	-5.123598869796356
CEACAM1	0.8206944249666259	0.7302967433402214	7.538317134552721	2.0693338571437585	0.06715488948362099	0.13245768975330877	-5.1237256704150145
SCAP	0.6691209143268226	0.7302967433402214	7.717495477624345	2.069212218436912	0.06716831206310811	0.13247102275951944	-5.123914943283891
ASB8	-0.6073399866269193	0.7302967433402214	7.4254928251082575	-2.0685398978085514	0.06724254758316077	0.1325974959199468	-5.124961017295962
IFT20	-0.9432359593679109	0.7302967433402214	9.907645361438144	-2.06851066049262	0.06724577765621283	0.1325974959199468	-5.125006505252852
GOLGA4	-1.3626788057254018	0.7302967433402214	8.94047908013989	-2.0682445858568412	0.06727517981042415	0.13264231703598303	-5.125420458235192
RASL11B	-0.6598094390733475	0.7302967433402214	8.615083920101409	-2.0679242542845513	0.06731059386315166	0.13269898137701353	-5.12591879698545
EXOC3L1	0.5747078433408914	0.7302967433402214	6.490010144640858	2.0675626717086004	0.06735058982840134	0.13276364568426804	-5.12648127568763
COX6A2	0.559229466757575	0.7302967433402214	4.628156532862459	2.067507003395679	0.06735674952304657	0.13276364568426804	-5.126567870232514
NABP2	0.6435874623804025	0.7302967433402214	6.3154525100735315	2.0674277510326733	0.06736551972111574	0.1327677699341022	-5.126691149340221
LPAR4	-0.5197664724343092	0.7302967433402214	5.8459578701731925	-2.067105259304149	0.06740121846259123	0.13282496039976596	-5.127192775664123
ZFP30	-0.7559240877069904	0.7302967433402214	6.439645186663609	-2.067035976456485	0.06740889020096254	0.13282691327805127	-5.127300539322526
CDYL2	1.0907793485880974	0.7302967433402214	8.181724756764	2.066576084209652	0.06745983557749728	0.13291412654363305	-5.128015829436915
FAIM2	0.4500397858345222	0.7302967433402214	6.78057572855975	2.065973748337543	0.06752661612462171	0.13303251900413485	-5.128952579571488
MANBAL	-0.847463112646409	0.7302967433402214	9.01141026294536	-2.0657518391542813	0.06755123497715455	0.13305809018102557	-5.129297666411034
TDRD6	-1.2276312806687901	0.7302967433402214	6.949631938065503	-2.065736106507583	0.06755298070049653	0.13305809018102557	-5.129322131438444
ACTL7A	0.5339578728111007	0.7302967433402214	6.039521558019881	2.0651642780217	0.06761646114142392	0.1331578690114625	-5.130211305802768
MYCNOS	0.5908772292864173	0.7302967433402214	6.231171506475759	2.0651125949416893	0.06762220145062273	0.1331578690114625	-5.130291666808336
TRPM6	0.5348846689459528	0.7302967433402214	6.597249337997632	2.065098831693173	0.06762373017848994	0.1331578690114625	-5.130313066887953
KAZALD1	0.5674569582482816	0.7302967433402214	7.0298032146337075	2.0646984601675022	0.06766821519224281	0.13323226920698866	-5.1309355700418395
SRSF6	-1.0274250841778727	0.7302967433402214	10.425856256644238	-2.0640615690399784	0.06773903743270795	0.1333581484985922	-5.131925725335662
AC119868.1	0.8366363114963136	0.7302967433402214	7.51363072339538	2.0639439060029945	0.0677521293100788	0.1333581484985922	-5.1321086401431195
RPS12	-0.866198711822749	0.7302967433402214	13.609938248403848	-2.063942629991136	0.0677522712998833	0.1333581484985922	-5.132110623765045
RNF4	-0.9509729121497337	0.7302967433402214	9.281771002032428	-2.063383808215255	0.06781448225321625	0.13345564172047242	-5.132979295602167
TEFM	-0.9012260031858226	0.7302967433402214	9.299222823319818	-2.0633771190579573	0.0678152272559065	0.13345564172047242	-5.132989693171924
SERPINF1	0.5974460902788152	0.7302967433402214	6.1937522322879	2.063284890659681	0.06782549996148361	0.1334596145133074	-5.133133050947383
AC025278.2	0.7085277034708026	0.7302967433402214	6.325915175098437	2.063238468375862	0.0678306711928866	0.1334596145133074	-5.133205207819083
GTF3A	-0.660170390279248	0.7302967433402214	10.698707903568922	-2.063082088985315	0.06784809392115541	0.1334806850722751	-5.133448273039333
ACP3	-1.49510251864612	0.7302967433402214	8.478458072063264	-2.0626777919899233	0.06789315778321327	0.13355612575896372	-5.134076652527336
DNAJC27-AS1	0.46585186749087004	0.7302967433402214	6.447832046771501	2.0623052519880267	0.06793470727954862	0.13362091821555508	-5.1346556333154165
WSCD2	0.6441732344170328	0.7302967433402214	5.817744069720056	2.062261967600532	0.06793953637667469	0.13362091821555508	-5.13472290097533
RASGEF1A	1.3215738775041457	0.7302967433402214	7.8643203724623145	2.062074166388926	0.0679604925443776	0.13364891323118847	-5.135014754155022
CADM2-AS1	0.5718041743040203	0.7302967433402214	4.05756581364971	2.0618185742826594	0.06798902322453163	0.13368996364109764	-5.135411942224803
SLC7A11-AS1	-0.39693854829397335	0.7302967433402214	4.387025705253307	-2.0617667009562766	0.06799481502558995	0.13368996364109764	-5.135492550730395
ALDH1L1-AS2	0.36819115616101694	0.7302967433402214	6.119619343549758	2.061392967230754	0.0680365573827203	0.13375880884833827	-5.136073291697476
AC100832.2	0.43295278997401887	0.7302967433402214	4.009763064038661	2.061125472267489	0.06806644896743681	0.1338043443119022	-5.136488925408899
LINC00598	0.400863993154565	0.7302967433402214	6.27115505892436	2.060883367349469	0.06809351413391929	0.13384431517652826	-5.136865090835294
CAMKK2	-0.6269366719559972	0.7302967433402214	7.881879705072504	-2.0607049632544356	0.0681134647028931	0.13386653059160705	-5.137142271967351
APOO	-0.4876998494210616	0.7302967433402214	7.279303956257123	-2.060661889728569	0.06811828236572219	0.13386653059160705	-5.137209192689411
SLC32A1	0.5102951523111718	0.7302967433402214	4.951840805069473	2.0603067247637075	0.06815801907306128	0.13393138319930858	-5.137760971164392
AC117377.1	-0.4075429669759938	0.7302967433402214	5.116870545908616	-2.060053240769804	0.06818639302324242	0.1339738972317527	-5.138154758177686
MOB1B	-0.9083877490937988	0.7302967433402214	7.65742268636282	-2.059916223605472	0.06820173486007657	0.13397900073308117	-5.138367606658693
S100A14	0.5998196303404022	0.7302967433402214	6.789947490708348	2.059909677766321	0.06820246788147644	0.13397900073308117	-5.138377775121274
ZNF266	-0.7694271747191443	0.7302967433402214	8.945778835817956	-2.0597439489704783	0.06822102916600055	0.13400222306643184	-5.138635218189112
TRIM41	0.48060713509037	0.7302967433402214	7.646574956130392	2.059005524792438	0.06830378987238934	0.13414463473937913	-5.139782192664645
UBE2Q1	-1.0424178332720153	0.7302967433402214	9.451005460104632	-2.058976672106961	0.06830702555585325	0.13414463473937913	-5.139827005667371
MIR194-2	0.501914866950993	0.7302967433402214	7.032459322414896	2.0588982831676588	0.06831581722079247	0.13414864967741194	-5.139948755505021
NOBOX	0.6192681440317624	0.7302967433402214	6.114796567243442	2.0588167047650154	0.06832496774680914	0.1341533684319632	-5.140075457231687
CBX3P2	-0.5053686185060053	0.7302967433402214	4.13653713915574	-2.058717840324599	0.06833605879202541	0.1341561097035117	-5.140229003893406
ARRDC1-AS1	0.3833502729253073	0.7302967433402214	7.253477659771913	2.0586839680951843	0.06833985912268215	0.1341561097035117	-5.140281610325417
FAM50A	-0.8666281143170158	0.7302967433402214	7.432665441497613	-2.058446382156682	0.06836652100803134	0.13418277243300386	-5.140650592307283
GPR78	0.5593046104570254	0.7302967433402214	5.7491380729164785	2.0584426565160165	0.06836693917846942	0.13418277243300386	-5.140656378274011
TLR7	0.6769768813332959	0.7302967433402214	6.717643597202429	2.058272272990028	0.06838606584571173	0.13420706358152606	-5.140920981869883
RPRML	0.47948172373784814	0.7302967433402214	5.314345147029381	2.0582012202606768	0.06839404349143448	0.13420947223615282	-5.14103132351079
ARAP1	0.5867094710787946	0.7302967433402214	7.959496050532474	2.058085949774318	0.06840698770303978	0.13420997049793718	-5.141210330295094
HDHD3	0.4596107667992788	0.7302967433402214	7.296777157748737	2.0580787340975393	0.06840779805985793	0.13420997049793718	-5.141221535598799
LIN28B	1.4055730797272759	0.7302967433402214	4.800011954433509	2.0578384444677695	0.06843478903622548	0.13424967692335815	-5.141594675660573
MAPT	0.5999557626196115	0.7302967433402214	6.915018735310781	2.057683719642956	0.0684521741754988	0.13425818501908904	-5.141834935592604
ABAT	-1.4173177854896828	0.7302967433402214	9.029423176397046	-2.0576796491186506	0.06845263160338524	0.13425818501908904	-5.141841256296855
ZNF574	-0.6040498098454643	0.7302967433402214	7.427024133071796	-2.0569183054029794	0.06853823951207412	0.13441283073377963	-5.143023387901945
ZNF696	0.5491737641407841	0.7302967433402214	7.661082276002609	2.0563453727640075	0.0686027293494158	0.1345260346114099	-5.143912867911721
MS4A5	-0.46073381622800635	0.7302967433402214	5.502469190778825	-2.0550383858222427	0.06875006214886503	0.134801650457962	-5.145941624284039
TNKS2	-0.5660266420379303	0.7302967433402214	7.354268379695442	-2.0549368512279815	0.06876152049461909	0.13481082245084478	-5.146099210125878
PAQR9	-0.4784651093487211	0.7302967433402214	4.994865678008984	-2.0542929434233796	0.06883422904258914	0.13494006525584276	-5.147098513717438
PWWP2B	0.8137377239709132	0.7302967433402214	8.039361317627069	2.054139355554376	0.06885158267013967	0.13496077754586583	-5.147336854963798
IPO5	-0.55309566809931	0.7302967433402214	9.913872725557649	-2.0539551248656087	0.06887240409150594	0.13498828254606873	-5.147622739675018
PREP	-0.6388201372066211	0.7302967433402214	7.409804192779314	-2.0537920787806585	0.06889083628533159	0.13500601139283566	-5.147875742642954
MIR4296	0.4426848654494817	0.7302967433402214	4.6133994747405795	2.053754985879367	0.06889503025810838	0.13500601139283566	-5.147933299641645
TEX38	0.43864934091254604	0.7302967433402214	5.032732535579082	2.0536806343135665	0.06890343768056764	0.13500917985267033	-5.148048669684042
DUSP12	-0.9757904600865661	0.7302967433402214	8.499009899885351	-2.053534732710103	0.06891993858749612	0.13502820447345268	-5.148275058149725
PLXNB2	-0.8853933029672163	0.7302967433402214	8.356903447701033	-2.053443021118139	0.06893031274622691	0.1350352229796515	-5.148417359517332
NRP1	0.7149433008366639	0.7302967433402214	6.965620522280891	2.053241464821812	0.0689531174734738	0.1350665893209464	-5.148730089571291
CIR1	0.6170795337914781	0.7302967433402214	6.948888606208778	2.053070202564574	0.0689725003002089	0.13507474933486693	-5.148995807081648
AMELX	0.40128488990737665	0.7302967433402214	4.801624748097995	2.053063329402479	0.06897327828782704	0.13507474933486693	-5.149006470784952
SLAMF7	0.617917848306865	0.7302967433402214	6.446770467435552	2.0530245786665655	0.06897766472170325	0.13507474933486693	-5.1490665922586025
FOXD2	0.4330681946899393	0.7302967433402214	4.813849677619441	2.0528707982082937	0.06899507470418123	0.135095536268321	-5.14930517729296
AL137003.1	-1.1730322129205186	0.7302967433402214	7.336879293311921	-2.0527786654526743	0.06900550736207846	0.13510265853006834	-5.149448114858292
PHGDH	0.49669838193683535	0.7302967433402214	7.858356215475508	2.0525392710628503	0.06903262224565596	0.1351424375234474	-5.1498195073933655
SLITRK4	-0.6039728694272757	0.7302967433402214	6.217222643251704	-2.052424238272432	0.06904565499639063	0.13515464336302438	-5.149997961616074
IL20RA	-0.6968116702112344	0.7302967433402214	7.381072652094269	-2.052342307236514	0.06905493888523627	0.13515950924554712	-5.150125061695773
VILL	0.45754951921725695	0.7302967433402214	6.257469219502642	2.051723446939823	0.0691251026173503	0.13528352103929114	-5.151085041825046
PCMTD1	-1.2587229027443065	0.7302967433402214	10.272426820881446	-2.05162473782597	0.06913630012980551	0.13529211802960564	-5.151238150022623
FLNB	-0.7427868881614597	0.7302967433402214	10.091187355347953	-2.051468030199231	0.06915408052350899	0.1353135940329107	-5.151481214335386
VNN2	-0.5213295111893714	0.7302967433402214	6.33980491558592	-2.051374868903735	0.06916465288017279	0.13532018011175767	-5.1516257106193315
SLC30A5	-0.664861068131648	0.7302967433402214	8.511327627733866	-2.0513184282161303	0.06917105877053582	0.13532018011175767	-5.151713250816978
SFR1	-0.6356779477810033	0.7302967433402214	7.461336543179396	-2.0510207647552683	0.06920485227696158	0.13537297057955036	-5.1521749155594
CDIPTOSP	0.9425426747099674	0.7302967433402214	7.276150154422304	2.0505674735230692	0.06925634438016347	0.13546036782748747	-5.152877904838093
USE1	0.797391406790311	0.7302967433402214	8.761466902342601	2.049834067176467	0.06933973396854495	0.13561013090326685	-5.154015188812601
LDB1	-0.4473402838756124	0.7302967433402214	7.433994207043741	-2.049756374022755	0.06934857343176203	0.13561407858466534	-5.154135657664895
FOXO3	-1.7780154651235804	0.7302967433402214	10.981399933884317	-2.0496459500692437	0.06936113866178321	0.13561890256122713	-5.154306875040059
GAL3ST3	0.3564432707157881	0.7302967433402214	6.5263669964092825	2.0496148088875845	0.06936468263480126	0.13561890256122713	-5.1543551602363635
HSPH1	-1.1317764702700917	0.7302967433402214	9.31931393735303	-2.049313753126693	0.06939895272860992	0.1356725642232274	-5.154821940669665
SNORC	0.42300212581250385	0.7302967433402214	7.035494722551454	2.0489711339088257	0.06943797378923092	0.13573550239676424	-5.155353133016425
GRTP1	0.5815501186747527	0.7302967433402214	6.2506685978789225	2.0487195454080673	0.06946664066019173	0.13577819009102754	-5.155743171287803
DDA1	0.45078906345205727	0.7302967433402214	7.020727159645228	2.0481125669705076	0.06953584842993898	0.13590010208237951	-5.156684097354051
ANKAR	0.45801206043283127	0.7302967433402214	4.60911839456176	2.0479693565598764	0.06955218689875119	0.13591867308049646	-5.156906084040002
RAB1A	-1.4395818041627209	0.7302967433402214	10.026453812616714	-2.0478340863897433	0.06956762285446062	0.13592704341012418	-5.157115757407254
DNPEP	0.5347227532419705	0.7302967433402214	8.778858076827929	2.0478119995992077	0.06957014353392132	0.13592704341012418	-5.15714999218956
PRF1	0.4808693928310932	0.7302967433402214	6.668136777931453	2.047330701692382	0.06962509385164159	0.13601782635113327	-5.1578959750497635
GJA10	0.6572874343679169	0.7302967433402214	6.023171057327661	2.0472852037625016	0.06963029054430311	0.13601782635113327	-5.15796649069611
CNTNAP5	0.47030080705787114	0.7302967433402214	5.731202989288077	2.046937655419825	0.06966999911880521	0.13606986078868535	-5.158505124224781
CYP4Z1	-0.6499462165173062	0.7302967433402214	5.628857243825818	-2.0469234171019686	0.06967162635573722	0.13606986078868535	-5.1585271901630225
CPNE7	0.5018871012551438	0.7302967433402214	7.472974088833176	2.046872378436681	0.069677459646394	0.13606986078868535	-5.158606287236596
PLEKHA2	-0.596647011593447	0.7302967433402214	10.200095501250416	-2.046437888301742	0.06972713710264807	0.13615350028234618	-5.159279607414241
ST8SIA3	0.4532368531991642	0.7302967433402214	5.350637123487022	2.045679309390358	0.06981395033067175	0.1363096298217044	-5.160455032015256
CNOT8	-0.5914326359253703	0.7302967433402214	8.701050847732379	-2.0453221505422055	0.0698548599930027	0.13637611217408482	-5.161008395860485
ZNF444	0.8423700399273439	0.7302967433402214	8.299899877770223	2.0445182949095444	0.06994701889068859	0.1365426244069387	-5.162253715745788
DHX38	0.4873550738794936	0.7302967433402214	7.636065879959337	2.0444546909096015	0.06995431579243538	0.1365434622604752	-5.162352242125155
ZNF30	-0.45861625020902785	0.7302967433402214	7.132854048031998	-2.0442873248331375	0.06997352016035283	0.13656753978876363	-5.162611496603921
AC092192.1	0.525573598108072	0.7302967433402214	4.395788152759505	2.0441290321412566	0.0699916880357339	0.13658958986321765	-5.162856688795101
ERVW-1	0.4640596915157147	0.7302967433402214	4.714633738162228	2.043771753442904	0.07003271086854393	0.13665129657681394	-5.163410079940597
CCDC57	0.5075328983951168	0.7302967433402214	7.043854521944084	2.0437339376901273	0.07003705422581903	0.13665129657681394	-5.163468650850954
LIPE	0.5251788797304409	0.7302967433402214	5.775669607243388	2.0435511121253205	0.0700580564224483	0.13667886152400327	-5.163751814362346
APOH	0.4562003762333555	0.7302967433402214	5.670563388452278	2.043365737921716	0.07007935753233434	0.1367009363494769	-5.164038915476031
SLC38A5	0.3809190718483917	0.7302967433402214	5.882837101560385	2.043332977487748	0.07008312263405181	0.1367009363494769	-5.164089652672133
PTGER3	-0.8326349450295378	0.7302967433402214	8.907834848200197	-2.043195748913155	0.07009889618202782	0.13671130028251746	-5.164302179881625
PDYN	0.4178990837441443	0.7302967433402214	4.879892180295872	2.0431671120864237	0.07010218822956774	0.13671130028251746	-5.164346529329249
PARVB	0.6886295568434404	0.7302967433402214	7.449382263964176	2.0429152303425973	0.0701311505417619	0.1367543678963623	-5.164736604889548
MAP7D2	-0.5362853495273256	0.7302967433402214	5.574284185295984	-2.0422155006967655	0.0702116680272754	0.13689794878084627	-5.165820142673698
PDE1B	0.411118418619961	0.7302967433402214	6.236552558308329	2.0420984939005584	0.07022514053733908	0.13691079075930335	-5.166001315063956
GOLPH3	-0.8218585581502609	0.7302967433402214	9.78755643785139	-2.041930592918148	0.07024447746488262	0.13693506235481873	-5.1662612847410605
PIK3R4	-1.0720177680507188	0.7302967433402214	8.797200741521566	-2.041763958263183	0.07026367357450532	0.13695723999836862	-5.166519285696607
COMMD8	-1.142417163645229	0.7302967433402214	9.219079834961645	-2.041684094876069	0.07027287551387383	0.13695723999836862	-5.166642935601313
DCTN1	0.4667930420234425	0.7302967433402214	7.785879940528805	2.041652470805413	0.0702765195887414	0.13695723999836862	-5.16669189762299
RPL18	-0.9102744790042863	0.7302967433402214	10.42993606905952	-2.041555386933307	0.07028770779171468	0.1369603068981951	-5.1668422061001795
SELL	-0.48926018495988277	0.7302967433402214	5.620640313815289	-2.0415119655887928	0.07029271233268243	0.1369603068981951	-5.166909431592571
NFYC-AS1	0.391371590283077	0.7302967433402214	6.098965446221781	2.0414595039038375	0.07029875927452374	0.1369603068981951	-5.166990652735545
MPI	-0.7008610895021778	0.7302967433402214	6.802063827246754	-2.041174943835708	0.0703315674448678	0.13701079991562432	-5.167431194651424
ERI2	-1.2145921397079675	0.7302967433402214	8.74454283693046	-2.0409023662474617	0.07036300780168087	0.13705861870412647	-5.167853164057972
TSPAN1	0.7697666555306215	0.7302967433402214	6.460231451524697	2.040361545658556	0.07042542824527137	0.1371594981324327	-5.168690329375758
IGFBP6	-0.8440960651814242	0.7302967433402214	6.473818531728236	-2.0402412115725923	0.07043932415099864	0.1371594981324327	-5.168876589544841
SLC25A29	0.7348449992176462	0.7302967433402214	9.47331736674865	2.0401929808899206	0.07044489445449084	0.1371594981324327	-5.168951242659717
RBM23	-0.6107111455329752	0.7302967433402214	7.587532953434203	-2.0401852604443382	0.07044578615049132	0.1371594981324327	-5.168963192569631
WAPL	-0.6198567494694114	0.7302967433402214	8.731338665322058	-2.0401549196071302	0.07044929056072843	0.1371594981324327	-5.16901015475393
DMXL2	-1.1655452637549288	0.7302967433402214	8.4238811595561	-2.04001362723489	0.07046561222318132	0.13717784218361803	-5.169228846561571
FSTL3	-0.5418133722280585	0.7302967433402214	6.4557945559280325	-2.0398938681151524	0.07047944925479682	0.13719134619971315	-5.169414204781238
CCDC107	0.7596976458890579	0.7302967433402214	8.220598630201588	2.039432878699216	0.07053273641015052	0.13728163145439187	-5.170127666613383
CDC5L	-1.336922741876588	0.7302967433402214	8.829754135913811	-2.0390844816455913	0.070573034171644	0.13734661955761807	-5.170666831431858
CBX5	-0.5298264099772965	0.7302967433402214	8.87263241144217	-2.0384660508353876	0.07064461980739759	0.1374563364282604	-5.171623803095644
MCM3AP	-0.44431874957542306	0.7302967433402214	8.832024956099739	-2.038455091011148	0.07064588907165793	0.1374563364282604	-5.1716407615425055
AC244034.2	0.934519958962909	0.7302967433402214	6.40155485126382	2.0384182916457303	0.0706501509888539	0.1374563364282604	-5.171697701990694
TACR1	0.5706301827588565	0.7302967433402214	6.252526497906942	2.037691020342868	0.0707344302210374	0.13760014816523514	-5.17282294430015
ZNF611	-0.6932707545840149	0.7302967433402214	9.25295239536303	-2.037661015336074	0.0707379093852162	0.13760014816523514	-5.172869365102606
GOLGA1	-0.4365423233008823	0.7302967433402214	7.4648781479241615	-2.03740350747718	0.0707677748508258	0.1376447759327058	-5.17326774530203
UCHL5	-1.0038647790808728	0.7302967433402214	7.619487552324582	-2.036946256810644	0.07082083589494548	0.13773450643287743	-5.173975092458875
STX16	-0.6882918839835792	0.7302967433402214	8.545858135068983	-2.0368270426327917	0.07083467617963939	0.13774794912006946	-5.17415950174221
TRMT10C	-1.2014784157134297	0.7302967433402214	8.910736471434106	-2.036743275723927	0.0708444027224673	0.1377533902130166	-5.174289076116907
PRICKLE3	0.45062343933802307	0.7302967433402214	5.856933149125768	2.0365829998749794	0.07086301660354978	0.1377761095356715	-5.1745369922614755
TMPRSS5	0.47477558153493593	0.7302967433402214	6.547289852075908	2.036386474969833	0.07088584668963174	0.13779688765354328	-5.174840968634328
COQ6	-0.6530842492958184	0.7302967433402214	6.878386849664132	-2.036371686108714	0.0708875649794005	0.13779688765354328	-5.174863842964221
CUL4A	-1.5138007596395315	0.7302967433402214	9.262517035761654	-2.036141049627926	0.07091436733566982	0.13783551191394927	-5.175220566431737
GLB1L	-0.41430359856997434	0.7302967433402214	6.105271754102606	-2.0360788817682822	0.07092159354040305	0.13783608238223785	-5.175316718292938
AC008080.1	0.48240520064281434	0.7302967433402214	6.013620799258044	2.0354933524138827	0.07098968816736138	0.13795493892517635	-5.176222271807177
RBM15	-0.8336556952910339	0.7302967433402214	10.78626429902116	-2.0342992950075662	0.07112874530986463	0.1382116608923699	-5.178068639680134
UXS1	-1.2296086732051972	0.7302967433402214	9.038614351595328	-2.0340852991309992	0.07115369419695307	0.1382466283615578	-5.178399497246044
KDM4D	0.4759910835542094	0.7302967433402214	5.692392718034223	2.033848858674995	0.07118126950508183	0.13828669145007202	-5.178765040764158
MYBPC1	0.4201705325772904	0.7302967433402214	4.639034542017826	2.033374600726785	0.07123661143565206	0.13838068476440005	-5.179498207790673
SNX19	-0.525975838514082	0.7302967433402214	9.05402911784935	-2.0331653336641295	0.07126104418950413	0.13840275592686027	-5.1798216981090475
THSD7A	-0.4380708754977336	0.7302967433402214	5.48640003150873	-2.0331451627829935	0.0712633996413761	0.13840275592686027	-5.179852878094712
FBXW11	-0.8029597792306351	0.7302967433402214	9.641885445080504	-2.033073312886201	0.0712717905062336	0.13840275592686027	-5.179963942125708
PLTP	0.4951020633679786	0.7302967433402214	6.265579219736049	2.0330388269186637	0.07127581822427936	0.13840275592686027	-5.180017249262388
ELOVL4	-0.6222841793721878	0.7302967433402214	5.796288518194039	-2.0326115751004816	0.07132573622526195	0.13848616090143145	-5.180677650681668
ZNF775	0.6640887385660967	0.7302967433402214	7.637195348762482	2.0324554026548323	0.07134399096089189	0.13850135289130225	-5.180919032552268
RARS1	-1.1544112373243758	0.7302967433402214	8.290894157695867	-2.0323569468854945	0.07135550157947503	0.13850135289130225	-5.18107120323823
AL132709.8	-0.5555205512541237	0.7302967433402214	5.64944997211459	-2.032332970399496	0.07135830497611322	0.13850135289130225	-5.181108260246606
TMEM184A	0.4345023374537451	0.7302967433402214	8.465936499826125	2.032298966584346	0.0713622809756517	0.13850135289130225	-5.181160814769584
LARP7	-0.9790982663849306	0.7302967433402214	9.03669359145699	-2.032246711015701	0.07136839152858826	0.13850135289130225	-5.18124157759477
NONO	-0.823546208027814	0.7302967433402214	10.072056460717729	-2.0320132017044554	0.07139570324850152	0.1385291868810919	-5.181602464762899
BRF1	0.609694316626606	0.7302967433402214	7.4969671737588115	2.032004944184051	0.07139666924708522	0.1385291868810919	-5.181615226418016
HTRA2	-0.6817171514390292	0.7302967433402214	8.32745331497305	-2.0317255242579084	0.07142936427909426	0.13856885347050302	-5.182047046615069
QTRT2	-1.183861308362193	0.7302967433402214	6.970119175063171	-2.031711102439636	0.07143105216875492	0.13856885347050302	-5.182069333715586
TMEM176B	-0.56733741177589	0.7302967433402214	7.525816799478117	-2.0315691797952424	0.07144766442975543	0.13858755748218513	-5.182288654024144
BORCS6	0.48168670504939826	0.7302967433402214	7.228232024258325	2.0311882347436834	0.07149227283433775	0.1386605568717494	-5.182877318844228
FAM216A	-0.6740553168801586	0.7302967433402214	8.484731371155839	-2.0308765275735237	0.07152879327437996	0.13871785679684182	-5.183358960638814
CST2	0.36889728787673803	0.7302967433402214	5.193206750531191	2.0305974420905772	0.07156150675560154	0.1387554617646364	-5.183790172211439
ITGB3	0.5434836956622213	0.7302967433402214	6.646577207211778	2.030592024883261	0.07156214188384376	0.1387554617646364	-5.183798542047544
LIN28A	0.47505676268818764	0.7302967433402214	4.4107470396453285	2.0301453342097506	0.0716145316108759	0.1388372655218679	-5.18448867035397
NECTIN3-AS1	-0.4548079942289158	0.7302967433402214	5.4405562443617645	-2.030113235254408	0.07161829771613908	0.1388372655218679	-5.184538260365959
WIZ	0.5959871308122313	0.7302967433402214	7.436515455722124	2.0298606695189303	0.07164793732644054	0.13888118259961887	-5.184928441317863
STAG3	0.5411732197027321	0.7302967433402214	7.154375999781457	2.0295532936032763	0.07168402490180495	0.13893758852580287	-5.185403271680471
MARK2	0.5043848187247679	0.7302967433402214	5.7299337945091295	2.029455157770087	0.07169555022023642	0.13894638166280734	-5.185554864841025
PAM16	0.42857348564480624	0.7302967433402214	7.207545406526589	2.029302971218148	0.07171342688289802	0.1389674808270739	-5.185789946089376
VPS9D1-AS1	-0.40542926724155404	0.7302967433402214	6.785664991567081	-2.029233429559237	0.0717215970392426	0.1389697682812807	-5.18589736423423
DDX49	0.7600594100533016	0.7302967433402214	7.84722022888508	2.0286817377152393	0.07178644442192594	0.13908186396382105	-5.186749489870101
RHO	0.42260453733678016	0.7302967433402214	6.906962887920709	2.028358787541045	0.07182443079482682	0.13913488229181445	-5.187248267104773
AC107398.3	-0.35212826402777964	0.7302967433402214	5.490431893849438	-2.0283301033179035	0.07182780564546742	0.13913488229181445	-5.187292566696649
IHO1	0.6473694024698791	0.7302967433402214	7.238957745530671	2.0281276494227196	0.07185162971407771	0.13916747218463646	-5.1876052273690005
SLC46A2	0.43456336877746793	0.7302967433402214	5.323469972816702	2.027795104400497	0.0718907787923303	0.13922973543240902	-5.188118768871956
EMC6	-0.5480290209250516	0.7302967433402214	8.101130282650864	-2.0270565915243597	0.07197779338580146	0.13938467790946768	-5.189259121181833
ARSB	0.5011125019144336	0.7302967433402214	5.784262046122883	2.026881711658113	0.07199841313034923	0.1394110293978967	-5.189529133225017
NPFFR1	-0.5547116827123126	0.7302967433402214	6.784508632060699	-2.026518911184952	0.0720412081740527	0.13948030975913095	-5.19008926342447
RNF170	-0.9761818499228507	0.7302967433402214	8.579223173641278	-2.0262797932149517	0.07206942718256892	0.13952135844633257	-5.190458418224001
AC048344.1	0.5854721151151479	0.7302967433402214	5.964900832356429	2.0260713498037917	0.07209403478588744	0.13955540839382866	-5.190780203374284
RTN4	-1.4246955852492835	0.7302967433402214	12.075104947540417	-2.0252850706995633	0.07218693032053007	0.1397216266192347	-5.191993909286586
IL21	0.4438892140822839	0.7302967433402214	5.177367394429115	2.0252195819037953	0.07219467268432575	0.13972301005643575	-5.192094990053786
LMCD1	0.5601999020823571	0.7302967433402214	8.157456125951388	2.0242368384782954	0.07231095180823342	0.13993443097637695	-5.193611685216853
GK2	0.6380853183437898	0.7302967433402214	5.444258611240485	2.024101444354911	0.07232698573937285	0.13995183751534898	-5.193820620447246
SLC25A5-AS1	0.4040390105037499	0.7302967433402214	6.764739266642703	2.0239929129052436	0.07233984092634207	0.13996309043378094	-5.193988098290746
RANGRF	-0.5319100899299016	0.7302967433402214	8.13263241178851	-2.0236263337448532	0.07238327708789068	0.14003350346029408	-5.194553750957582
ATP11A-AS1	0.42684524420375336	0.7302967433402214	6.751586128277154	2.0235146631855168	0.0723965139266573	0.14004275906969454	-5.194726057168604
GNL3L	-0.40151726543126554	0.7302967433402214	7.0653536355028175	-2.0234671321739826	0.07240214870120662	0.14004275906969454	-5.194799395782315
AC010542.2	0.48837067928112887	0.7302967433402214	6.891816822514834	2.0231122939884374	0.07244422776486438	0.14010182232663249	-5.195346877095363
RRNAD1	0.5364825157163109	0.7302967433402214	7.218872209991995	2.0230907971045076	0.07244677775576444	0.14010182232663249	-5.195380043534665
C5AR2	0.5782519070677505	0.7302967433402214	6.278738846364639	2.0227726195622395	0.07248453042272714	0.14016119761375812	-5.195870927405989
MAP4	-0.6075688054672241	0.7302967433402214	11.996354612828313	-2.0226162601810236	0.07250308976984045	0.1401834514056178	-5.196112147500703
BLZF1	-0.7169685785929412	0.7302967433402214	6.261776956036825	-2.022548420935309	0.07251114347366172	0.14018539036788627	-5.196216802804132
CASP10	0.481917459050905	0.7302967433402214	6.548570584284993	2.0221743013678535	0.07255557330600461	0.14025764788235134	-5.1967939310049065
PCNP	-1.057753926728335	0.7302967433402214	10.990217624655436	-2.021818583516414	0.07259784181659261	0.14032571368826505	-5.197342633839956
TAF6	-0.5655922084557687	0.7302967433402214	7.980203400448924	-2.0212502014851483	0.07266542900715796	0.1404427004491411	-5.198219298410542
TMEM30A	-1.385618865401831	0.7302967433402214	9.722682884155853	-2.020811762908563	0.07271760533808741	0.14052988232230307	-5.1988954747599125
LARP4	-1.080363005981888	0.7302967433402214	8.337756985272218	-2.020620548862868	0.07274037190944216	0.1405602171545854	-5.1991903544002875
TNFSF4	-0.6960289970390621	0.7302967433402214	6.4052951700196035	-2.020524131175785	0.07275185428841573	0.1405687431450225	-5.199339040279471
EDIL3	-0.9980137174290578	0.7302967433402214	7.808445974334453	-2.0204228454871536	0.07276391825565831	0.14057839109503434	-5.199495230149585
FNDC4	-0.7757783305293824	0.7302967433402214	7.806380181938187	-2.0197687104203297	0.07284187704940974	0.14069873384906312	-5.200503880679599
TREH	0.5752733424069314	0.7302967433402214	5.508776018188214	2.019752898300646	0.07284376249680068	0.14069873384906312	-5.200528260777466
TACR2	0.8091763380914916	0.7302967433402214	6.861668044183895	2.019722073517203	0.0728474381974779	0.14069873384906312	-5.20057578811001
SHTN1	-0.6445099306157989	0.7302967433402214	10.901362992804076	-2.019328343268253	0.07289440408382288	0.14076701295384184	-5.20118283812266
SLC35F6	0.5396267630226772	0.7302967433402214	7.649588423969886	2.0193070046201322	0.07289695027526182	0.14076701295384184	-5.201215736559979
NNMT	0.6402517096097338	0.7302967433402214	6.006660446471929	2.0190726845378006	0.07292491561827935	0.14080733925634945	-5.201576986018543
ZFYVE1	-0.7634832833628824	0.7302967433402214	8.592003294387473	-2.0188733081925694	0.07294871857887579	0.14082056113447633	-5.201884350169524
TTC5	-0.3862846396361759	0.7302967433402214	6.872210104094286	-2.018858573056556	0.07295047805719815	0.14082056113447633	-5.201907065799591
NCOA6	-0.6742682251803025	0.7302967433402214	9.392300829015316	-2.0187566824780014	0.07296264561028384	0.14082056113447633	-5.202064138168752
MTLN	0.48441381902139824	0.7302967433402214	5.731382022771067	2.018756617131253	0.07296265341447128	0.14082056113447633	-5.202064238904936
ACSM3	-0.5858862965766543	0.7302967433402214	6.936376459558035	-2.0187050960553967	0.0729688066860115	0.14082056113447633	-5.202143661536766
HSD17B12	-1.2410748059920582	0.7302967433402214	10.730239968997918	-2.0186055069372806	0.07298070222588267	0.14082056113447633	-5.202297181523096
BCL7C	0.5788760677941598	0.7302967433402214	6.82028301063278	2.0186001426633053	0.07298134302030199	0.14082056113447633	-5.2023054506489395
POM121L2	0.5993291909330951	0.7302967433402214	6.801101095374628	2.0179412075384886	0.07306009747554086	0.14095884114591978	-5.20332114616798
NDUFA3	0.9430164518296316	0.7302967433402214	9.026978238952763	2.0178206328122252	0.07307451704780386	0.140972981558746	-5.2035069884628085
EPM2AIP1	-1.4315563384689867	0.7302967433402214	9.374207783736002	-2.0177324487101074	0.07308506472889915	0.1409796504259215	-5.203642904228783
APLP1	-0.6716849424210523	0.7302967433402214	7.197112213737254	-2.0176649198609447	0.07309314281915898	0.14098155466923928	-5.203746983051612
AC093627.7	0.5117775163174381	0.7302967433402214	6.686306567471721	2.0174702571544776	0.07311643396092908	0.14101279852664586	-5.204046999320404
C19orf81	0.48596430225256704	0.7302967433402214	5.162772186394579	2.0167755759350916	0.07319960925332628	0.14115951805767538	-5.20511755771613
ZNF589	0.5018381418294089	0.7302967433402214	6.599645838949667	2.0165676810736564	0.07322451833426562	0.14118194616359564	-5.205437912148731
SPECC1	0.39876447769108747	0.7302967433402214	7.497841790173659	2.016559977096624	0.07322544154707766	0.14118194616359564	-5.2054497833023
NOS3	0.5289463466840658	0.7302967433402214	6.146262339290065	2.0163455601380114	0.07325114083420661	0.14121780103419915	-5.2057801739620615
BUB3	-0.41137102677423876	0.7302967433402214	10.338607115186742	-2.0162198873237425	0.07326620753857929	0.14122564476082147	-5.205973814244171
RNF114	-1.0279906323906296	0.7302967433402214	9.565473077268207	-2.01619312976136	0.07326941583884285	0.14122564476082147	-5.206015042457862
CAPZA1	-0.7114855920469818	0.7302967433402214	10.509392089640382	-2.0158788418905496	0.07330710976581097	0.14128460220665506	-5.206499283151084
CASR	0.46967752064257073	0.7302967433402214	7.324676346433838	2.015473748675443	0.07335572159126705	0.14135884811025162	-5.207123389261411
ABHD18	-0.5778439027620417	0.7302967433402214	7.830226259291073	-2.015405809637577	0.07336387738532255	0.14135884811025162	-5.207228054626645
AC096586.1	-0.6961394868499386	0.7302967433402214	5.598500637153905	-2.015359892858092	0.07336938998893103	0.14135884811025162	-5.207298792213214
SELENOF	-1.7794593197695878	0.7302967433402214	10.336744624887086	-2.0153208915652328	0.07337407265354576	0.14135884811025162	-5.207358875579252
SNCA	0.6040305228390146	0.7302967433402214	9.800120885114314	2.0152296357674615	0.07338503033184744	0.14136626034858935	-5.2074994577500116
SUN2	-0.5986004992234033	0.7302967433402214	8.414699632485563	-2.0148478084790318	0.07343089570774788	0.14143522817023294	-5.20808764670057
ERICH3-AS1	0.7324747775014888	0.7302967433402214	6.690366000064129	2.014813153213562	0.07343505987331832	0.14143522817023294	-5.208141029534042
FGFR4	0.5378053154064384	0.7302967433402214	7.460603515388019	2.014396405200546	0.07348515377635899	0.14151799955265104	-5.208782958461213
TPPP3	0.36325122024437295	0.7302967433402214	7.205124961683326	2.0141412319311542	0.07351584213022215	0.1415633872380704	-5.209175983591008
NPR1	0.7763854870992173	0.7302967433402214	8.979391268204857	2.0138721848890047	0.0735482122119242	0.141598036091304	-5.209590356447608
CCL17	0.4017204142070119	0.7302967433402214	5.9608726511932195	2.013775872087419	0.0735598032692506	0.141598036091304	-5.209738687374451
TEX30	-0.592077030031473	0.7302967433402214	7.800463284228034	-2.013758148516098	0.07356193645567025	0.141598036091304	-5.20976598306773
APP	0.7432733417642527	0.7302967433402214	11.433750179806875	2.0137459916215885	0.07356339967799386	0.141598036091304	-5.20978470558681
LINC01410	0.8172576323233454	0.7302967433402214	5.825346822355177	2.0136957646279705	0.07356944536883464	0.141598036091304	-5.2098620584137665
YDJC	0.5454120797666988	0.7302967433402214	7.120998054842032	2.013363157856548	0.0736094922967284	0.1416614002365264	-5.210374275387525
UBALD2	0.715558302261857	0.7302967433402214	8.135536852726288	2.0130872648965923	0.07364272642912785	0.14171164216646534	-5.210799127572026
PRDM9	0.5353789637717261	0.7302967433402214	5.333875261981548	2.0130243361768327	0.07365030883629171	0.14171251720537617	-5.210896029373368
AGT	0.5057895758325142	0.7302967433402214	6.123032236038285	2.0124714972828053	0.0737169534188127	0.14182702417968202	-5.211747276332865
SRARP	0.38660052871821904	0.7302967433402214	6.915334861426032	2.0119883857289964	0.07377523934002929	0.14191739953279647	-5.212491084070105
DOCK7	-1.9962050116759489	0.7302967433402214	8.572031154324135	-2.0119638267196795	0.07377820347907577	0.14191739953279647	-5.212528893721751
LINC01364	-0.3480858689474218	0.7302967433402214	4.323430748014532	-2.0116467983852986	0.07381647724515186	0.14197728553623964	-5.21301695626893
TIMP4	0.6455102990767738	0.7302967433402214	5.662328267226372	2.0113337547949266	0.07385428847128139	0.14203627039911168	-5.213498854791528
DEFA4	0.38474720056708556	0.7302967433402214	5.7782266981044215	2.0109083675321964	0.0739056987359906	0.14212139493848194	-5.214153647810083
GATD1	0.7587192848393691	0.7302967433402214	8.554131636149062	2.009316036952391	0.07409844239059779	0.1424782622446678	-5.216604219335068
PYCR1	0.5073589770217	0.7302967433402214	7.266245322226589	2.008757575861053	0.07416615442865145	0.14259466998843906	-5.21746350169566
CUX1	-0.9701999252945264	0.7302967433402214	10.168781266223212	-2.008276116739681	0.07422457737367943	0.14269319738382272	-5.218204228827593
TMPRSS11B	0.3821336159864095	0.7302967433402214	4.100280647382897	2.008026715866693	0.07425485826797197	0.14273139253501632	-5.218587905821256
ELAPOR1	0.5728074213553622	0.7302967433402214	6.01607992763496	2.007944213369451	0.07426487785566778	0.14273139253501632	-5.218714823108037
REXO1L1P	0.5755701516471783	0.7302967433402214	5.486352231638007	2.0079351216750143	0.07426598208302705	0.14273139253501632	-5.218728809143434
AC120045.1	0.4571041059747376	0.7302967433402214	4.6682335686570084	2.007680951262399	0.07429685854476399	0.14277035104320462	-5.219119797293094
MMGT1	-1.0586447928529026	0.7302967433402214	9.370477432684483	-2.0076500376818984	0.07430061473916297	0.14277035104320462	-5.219167350059697
ECEL1	0.4834261804529607	0.7302967433402214	6.301115411780753	2.007480601112371	0.07432120555350259	0.1427961160431715	-5.219427980483134
TAS1R1	0.7098210831541962	0.7302967433402214	6.7134215886990685	2.0070745151040343	0.0743705773171456	0.14287716863653385	-5.220052594179259
BOC	-0.9471893425589357	0.7302967433402214	10.129212987760548	-2.007009652675218	0.07437846614994406	0.1428785182602114	-5.220152356522784
ALOX15	-0.3777867999392335	0.7302967433402214	6.007483660627097	-2.006915036008486	0.07438997524051781	0.14288682134402234	-5.22029788041136
SMIM7	-0.6174664003658545	0.7302967433402214	9.917719054248982	-2.0067273766281897	0.07441280697471478	0.14290997775688713	-5.2205864994041935
KL	-0.43043097738463976	0.7302967433402214	4.090127453021442	-2.006697793929432	0.07441640678588937	0.14290997775688713	-5.2206319964469925
GPR183	-0.455097301207128	0.7302967433402214	5.037243864325852	-2.006176159591242	0.07447990976724504	0.14301811531701428	-5.221434206444089
SRCAP	-0.4863347150829789	0.7302967433402214	7.327014618026325	-2.005793268803891	0.07452655508499076	0.14309386462576398	-5.222022993513571
C22orf24	0.4080695326103312	0.7302967433402214	5.447797987973313	2.0054694768026464	0.07456602240889053	0.14315581861081128	-5.222520867373237
AL008718.2	0.5570777137124514	0.7302967433402214	6.268380747720838	2.004804814067623	0.07464710103334232	0.14329055068821728	-5.223542776679147
SLC27A2	0.5545622272578328	0.7302967433402214	5.601523792420773	2.004776024340845	0.07465061482891834	0.14329055068821728	-5.2235870374482065
AL096869.3	0.43839578387648803	0.7302967433402214	6.284572200631489	2.0046011319715498	0.07467196387703745	0.14331769338770717	-5.223855908206728
TXNDC12	-0.8800798940575305	0.7302967433402214	9.549183741854206	-2.0044737586111783	0.07468751594757934	0.1433234556764072	-5.224051719800622
HOMEZ	-0.39256817945334177	0.7302967433402214	6.060068774078275	-2.0044584641985437	0.07468938357626269	0.1433234556764072	-5.2240752316343695
AL109809.1	0.7582234914213002	0.7302967433402214	5.746679792104306	2.004173877305193	0.07472414309685405	0.14337631857282881	-5.224512709188835
SETX	-0.5781480012045037	0.7302967433402214	8.54165628245167	-2.0039927061537415	0.07474627939608518	0.14340495290485047	-5.224791199449621
DPH6-DT	-0.3829947788386212	0.7302967433402214	4.977849385583924	-2.0039073181956937	0.07475671463750995	0.14340566978569355	-5.224922451529832
HOXB8	1.7181218327179	0.7302967433402214	5.677982464779075	2.0038716116919866	0.07476107873094828	0.14340566978569355	-5.224977336282911
ST3GAL2	-0.5825923459932314	0.7302967433402214	8.175379718605539	-2.003689867245137	0.07478329551537817	0.14343444736993524	-5.225256691145091
SETD9	-1.0035032454831212	0.7302967433402214	6.957639452340927	-2.0031891535622948	0.07484453614839484	0.143538059969363	-5.226026273916906
MBTPS1	-0.6435307991120727	0.7302967433402214	8.071995220626615	-2.002909977168065	0.07487870197166321	0.14358973308262035	-5.226455327148116
RC3H1	-0.8504387056426879	0.7302967433402214	9.1472723957924	-2.0028111432705336	0.07489080089095022	0.14359223713670724	-5.226607214710397
OCM2	0.4885929994013054	0.7302967433402214	5.276890887777677	2.0027813191703205	0.07489445222350137	0.14359223713670724	-5.2266530476937305
ZNF493	-0.9156069498008588	0.7302967433402214	8.762029540325898	-2.002362325547748	0.07494576704110632	0.14367676601207943	-5.227296918825066
PDK2	0.468433314555317	0.7302967433402214	6.46326464074295	2.0020903351626242	0.07497909601139162	0.14372680166780644	-5.227714860294931
CLEC16A	-0.5294305722756452	0.7302967433402214	6.884706774347781	-2.0017602091778586	0.0750195676744454	0.1437905181242961	-5.22822210298037
OTUD4	-1.2200380365712693	0.7302967433402214	10.557559053760254	-2.0016244435911377	0.0750362178224771	0.14380856783752552	-5.2284306988908975
VEZF1	-1.307143675702637	0.7302967433402214	9.92919272675811	-2.001510405081237	0.0750502060968613	0.14382151302340207	-5.22860590808789
MUC6	0.49577430065441064	0.7302967433402214	7.247620465007607	2.0013403456947882	0.07507107064510078	0.14384763170450018	-5.228867180632149
CEP95	-1.0779434654095397	0.7302967433402214	7.878299020632252	-2.001219541408728	0.07508589544250456	0.14385360675053147	-5.229052774241446
ABCB1	-0.8438957797562976	0.7302967433402214	6.069667618896151	-2.0011498375942094	0.07509445058377341	0.14385360675053147	-5.2291598593389885
FMO5	-0.4211082840609093	0.7302967433402214	5.859243366451211	-2.001138069791671	0.0750958950037102	0.14385360675053147	-5.229177937920993
PCDHGB5	-0.42324021311351334	0.7302967433402214	6.650461300228555	-2.000853053469937	0.07513088693174427	0.14390677205943542	-5.2296157885418575
SOX15	-0.414495972305148	0.7302967433402214	7.936435888413861	-2.0003622294328007	0.07519118251049743	0.1439948641800359	-5.230369749246665
MCAT	0.5374487979760136	0.7302967433402214	6.0170755081297544	2.0003487282691346	0.07519284171840851	0.1439948641800359	-5.230390487510828
STEAP2	-0.9897719373306737	0.7302967433402214	7.416463884824177	-2.0002809857081254	0.07520116737703535	0.1439948641800359	-5.230494541639413
AL022069.3	0.5070153173863448	0.7302967433402214	6.026783924598227	2.000242904593586	0.07520584798538844	0.1439948641800359	-5.230553034492253
LINC00028	0.5419959737887163	0.7302967433402214	6.887842228807449	2.000119037092285	0.07522107464392601	0.1440101498382799	-5.2307432927703905
PRRC2A	-0.4501387862117534	0.7302967433402214	7.699861901430201	-1.999756528770224	0.07526565352113547	0.1440816217318713	-5.2313000722672465
INHBE	0.7240061122560109	0.7302967433402214	5.759750164778776	1.9993051623316846	0.07532119464576141	0.14416916964817897	-5.231993273734618
KRT2	0.48459094469682107	0.7302967433402214	6.048887954475543	1.9992211207862178	0.07533154034471022	0.14416916964817897	-5.232122336562057
MCCC2	-1.0471277101978629	0.7302967433402214	9.057641545989101	-1.9992081215162163	0.07533314070389957	0.14416916964817897	-5.232142299383756
PTGES3	-1.4373002799281114	0.7302967433402214	11.12597172638614	-1.9990877058041243	0.07534796679332424	0.14418366465686935	-5.232327217888106
ZMYM6	-0.4568253971507561	0.7302967433402214	7.5253965650114685	-1.9988283458052973	0.07537990969855879	0.14423090796138446	-5.232725493615518
RBM26-AS1	-0.5412225228143166	0.7302967433402214	6.938634299764337	-1.9987466174683948	0.0753899780645968	0.14423629175137737	-5.2328509921919455
RFK	-1.0238289761562047	0.7302967433402214	9.725205827650836	-1.9977654187744078	0.07551095467938289	0.14445369442486808	-5.234357520305811
CETN1	-0.4588763572512802	0.7302967433402214	6.072893959456146	-1.9977071716768944	0.07551814203058439	0.14445369442486808	-5.234446943400342
H1-0	-1.4634425184123794	0.7302967433402214	8.093066026184225	-1.996918034503799	0.07561558096488262	0.14462616457371777	-5.2356583537823145
ELK4	-1.0846354363811184	0.7302967433402214	9.39495261021709	-1.9960353029102893	0.07572471790175374	0.14482097357855597	-5.237013216059928
AFG1L	-0.37100504106904264	0.7302967433402214	5.527402390676911	-1.9959265607395376	0.07573817262990948	0.1448327737066327	-5.237180102694514
SLC27A1	0.5571664695759662	0.7302967433402214	7.372812484928116	1.9957530416788356	0.0757596469370507	0.14485990578980976	-5.237446394940023
DVL1	0.5768649934859926	0.7302967433402214	8.721274318632041	1.9952139370694628	0.07582640211659451	0.14497360581614888	-5.238273676787546
WNT11	0.6670969530297635	0.7302967433402214	5.327604017074284	1.9941516557591303	0.07595810358597463	0.14521144379772571	-5.239903537643407
AMT	0.45953089367825584	0.7302967433402214	7.7559208191154525	1.9940138615362204	0.07597520318826444	0.14523016919421916	-5.240114930299821
RBMS1	-0.924280902061815	0.7302967433402214	11.278655950585302	-1.9934451916240212	0.07604581104748394	0.14535116470352583	-5.2409872756238025
UBXN4	-1.2841306976376732	0.7302967433402214	9.61363058807252	-1.9931747912429942	0.07607940665324044	0.14540139989231246	-5.241402037666695
TRHDE	0.7149010211965621	0.7302967433402214	4.870595095105164	1.9927102058560844	0.07613716145143788	0.14548442804231215	-5.242114603958157
UGT2B17	1.0928935449249888	0.7302967433402214	4.232594509057635	1.9927076053501247	0.07613748484962568	0.14548442804231215	-5.242118592344751
CD109	-1.0114757723040793	0.7302967433402214	9.25061458920715	-1.9925765155231585	0.07615378883232363	0.1455015980745972	-5.242319641644185
OTX2-AS1	0.44642640647573906	0.7302967433402214	5.122433054982936	1.9923539998879087	0.07618147126378948	0.14554050270651123	-5.242660896396713
PALB2	-0.6929770023292114	0.7302967433402214	7.955101618855726	-1.9922610367542035	0.07619303932573926	0.14554861720545234	-5.242803462142357
SNRPD1	0.5849565113043322	0.7302967433402214	8.816819971119335	1.9920985809135578	0.07621325885876788	0.14557218109034947	-5.243052593638926
SUGP1	0.44646099528754846	0.7302967433402214	8.882033266272362	1.992044280103387	0.07622001836588563	0.14557218109034947	-5.243135863947012
CTPS1	0.4757519704698039	0.7302967433402214	7.217508282002657	1.9919586651592034	0.07623067709373571	0.14557855364303654	-5.243267152645306
GFPT1	-0.909013599095049	0.7302967433402214	9.015698778466128	-1.9912527250602432	0.07631861780503098	0.14573249704183883	-5.244349610770094
BIRC3	-1.0109791419843939	0.7302967433402214	7.8680886012082425	-1.9910617864833358	0.07634242002715323	0.14575684299270186	-5.244642361381064
TBXAS1	0.5768655686095387	0.7302967433402214	6.163264234951111	1.9910328348774167	0.07634602972165765	0.14575684299270186	-5.244686749545949
IL36G	0.3934537597203791	0.7302967433402214	5.176122577282508	1.9907401461623926	0.07638253132690505	0.14580532495769713	-5.245135480954606
BMP10	0.6027894118423376	0.7302967433402214	5.25020098407826	1.9907116085560042	0.07638609117590651	0.14580532495769713	-5.2451792315541175
CALHM4	-0.47749847050191185	0.7302967433402214	4.632819260953977	-1.9905525040889456	0.07640594113072804	0.14582921393502302	-5.24542314775276
SCN1A	0.5430082761873072	0.7302967433402214	4.809178872395266	1.9904723742963815	0.07641594001712763	0.14583429827419192	-5.245545988327166
TRIM11	0.5897190167924915	0.7302967433402214	7.162321546156753	1.9899722017450447	0.07647838142083667	0.14593945478539924	-5.246312718082011
ATP5MD	0.6812179193818242	0.7302967433402214	12.651559515555425	1.989261822480088	0.07656714814782492	0.14609482144674235	-5.247401547400264
ZNF229	-0.3699770873232655	0.7302967433402214	5.927462731777738	-1.9891120642571698	0.07658587392409891	0.14610926991836656	-5.247631068475635
GBP5	1.0004057250557308	0.7302967433402214	7.066254897842319	1.9890837236696237	0.07658941812137693	0.14610926991836656	-5.247674502787463
UBE2W	-0.9187156406127661	0.7302967433402214	8.571265463043911	-1.9889576303691996	0.07660518889431966	0.14612533489368354	-5.247867748268
KCNMB2	-0.8648162833841484	0.7302967433402214	7.1092423636631255	-1.9887971386563754	0.07662526640847568	0.1461388417516659	-5.248113704253257
TWF1	-1.1259531018077844	0.7302967433402214	9.45196075191799	-1.9887835195506705	0.0766269703883471	0.1461388417516659	-5.248134575372928
NDUFB2	0.5620356746647719	0.7302967433402214	11.748069899030051	1.9877020927216191	0.07676238989271625	0.14638306501505702	-5.249791666169284
ATXN2	-0.45611781423737696	0.7302967433402214	7.277429712054737	-1.9861459361244127	0.07695765472856148	0.1467413533435561	-5.252175558884314
C12orf40	0.4486592782077876	0.7302967433402214	4.667040975915835	1.9860576882107002	0.07696874207807824	0.1467467122821384	-5.252310724299054
PANX2	0.4432414928517172	0.7302967433402214	7.099610142763516	1.9860060784686902	0.07697522695857667	0.1467467122821384	-5.252389771531683
TGFA	0.4254377643899332	0.7302967433402214	6.434678384193351	1.9854789302928353	0.07704149398568	0.1468589629360776	-5.253197122224936
FUNDC2	-1.318499937761592	0.7302967433402214	9.549696032110381	-1.985118603383337	0.07708682126646618	0.14693127987919477	-5.253748929140887
TMEM158	-0.5616908669877674	0.7302967433402214	7.198756721369423	-1.9849567636233767	0.07710718810539086	0.1469467000272021	-5.253996758450278
CLDN7	0.42435225877717464	0.7302967433402214	6.170347411117769	1.984936859870467	0.07710969325942056	0.1469467000272021	-5.254027237007488
RWDD3	-1.0954999365872355	0.7302967433402214	8.399248554888816	-1.9848735250042886	0.0771176653143894	0.14694780733953325	-5.254124220679199
GTF3C3	-1.1311233473447704	0.7302967433402214	8.7105804449053	-1.9843772294656423	0.07718016183172333	0.14705280091407028	-5.25488414696503
PCDHB12	0.388371520860038	0.7302967433402214	6.950103769021182	1.9841198911257423	0.07721258631780503	0.14709384915859486	-5.255278152529561
CFAP206	0.5426180835634886	0.7302967433402214	7.586097621500995	1.9840888167239912	0.07721650254844857	0.14709384915859486	-5.255325728528136
THAP11	-0.3903940456673425	0.7302967433402214	8.854699990071849	-1.9835415860216925	0.0772854995475349	0.1472111804947393	-5.256163508679917
ELOB	0.7850949910567611	0.7302967433402214	9.201929972418181	1.9831351839430529	0.07733677812381241	0.14729474304604256	-5.256785627615043
LINC00474	0.3765176423067613	0.7302967433402214	4.688966596591234	1.982975890142466	0.07735688612454306	0.1473189281540388	-5.257029459995202
TEX2	-0.8463239617262328	0.7302967433402214	7.891901961892945	-1.9827485344193387	0.07738559431094263	0.1473594853069784	-5.257377461645564
DKFZP434H168	0.5811858419358868	0.7302967433402214	6.08381116666153	1.9826570542257067	0.0773971483547475	0.14736737249464563	-5.257517481103026
ZRANB3	-0.6799121168584605	0.7302967433402214	6.946497422266741	-1.982472235915304	0.07742049608749123	0.14739275541347907	-5.257800355793278
SCGB1A1	0.5596372728216004	0.7302967433402214	5.1355939516868725	1.982434166239836	0.07742530618340084	0.14739275541347907	-5.257858622223509
MOCS2	-0.4091944400735965	0.7302967433402214	8.05296252024467	-1.982317694695799	0.07744002409831575	0.14739956817268127	-5.25803688153816
CHRM1	0.5276307102863678	0.7302967433402214	5.113631899356666	1.982274229487248	0.07744551725423758	0.14739956817268127	-5.25810340381279
PREX2	0.8405018511766729	0.7302967433402214	5.925554673018542	1.9822298520512283	0.07745112607886537	0.14739956817268127	-5.2581713216179224
ZNF576	-0.43526842338325533	0.7302967433402214	7.726435663662674	-1.9816527623107243	0.07752409899277936	0.1475243239064356	-5.259054477325772
LITAF	-1.567569254599075	0.7302967433402214	10.119032019546045	-1.9815117843783847	0.07754193553009657	0.14754414414866301	-5.259270208677542
MT1HL1	0.6387638139981267	0.7302967433402214	8.450672407321454	1.980692349362125	0.07764568750627365	0.14772742191385005	-5.260524025472221
ERRFI1	-1.7018845779652754	0.7302967433402214	8.500458970302754	-1.9803214991535438	0.07769268556486608	0.14779610768915405	-5.261091394080885
GNA15	0.6249320717513847	0.7302967433402214	5.812719159515224	1.9802901779747957	0.07769665614963475	0.14779610768915405	-5.261139310794761
AL161912.2	-0.39861689944208134	0.7302967433402214	4.845962597011479	-1.9797151856673652	0.07776958207006343	0.1479206764294462	-5.262018908409594
KRTDAP	-0.48159379459037943	0.7302967433402214	5.272380107746104	-1.9794708372567136	0.07780059225595923	0.14795646607810112	-5.262392670398587
MRPL23	0.6999663976799608	0.7302967433402214	6.9661577397345935	1.9794496474015255	0.07780328200616372	0.14795646607810112	-5.262425082097969
FCHSD1	0.6272279281904343	0.7302967433402214	6.520001198895906	1.9792439249562022	0.07782940011859656	0.14797911999506355	-5.262739744899669
DNTTIP1	-0.5523439496059268	0.7302967433402214	7.5308163490895	-1.979234915756621	0.0778305440984428	0.14797911999506355	-5.262753524619555
MYH2	0.38465224215460037	0.7302967433402214	4.847500606111817	1.979179955606759	0.07783752323249042	0.14797911999506355	-5.262837586527988
ZNF136	-0.6165455856739355	0.7302967433402214	7.541406566526625	-1.979006233590319	0.07785958728240677	0.14800691407867017	-5.263103289266237
IL15	-1.4948733956220712	0.7302967433402214	7.746172865734498	-1.9789235501893871	0.07787009079929895	0.1480127289934667	-5.263229747786818
RNF146	-1.5473890668996209	0.7302967433402214	9.697743144810195	-1.9785285468345162	0.07792028776660595	0.14809222327451974	-5.263833848429236
CRLF3	-0.8517475083056194	0.7302967433402214	7.886107385482818	-1.9784772392527634	0.07792681017493339	0.14809222327451974	-5.2639123123847
MCM2	0.9876696100506521	0.7302967433402214	8.145843906351251	1.978101888292527	0.07797454189910756	0.14816877014604382	-5.264486306167356
AL023775.1	0.6160168650456699	0.7302967433402214	4.797006501945472	1.9779411105410265	0.07799499576502504	0.14818395641222254	-5.264732157027359
KIF21B	0.4025508709441219	0.7302967433402214	6.743544285611388	1.9779218995852912	0.07799744008922185	0.14818395641222254	-5.2647615326265935
ITGB4	0.5645309517890791	0.7302967433402214	8.199738319768166	1.9775491875068425	0.07804487682387565	0.1482599121930342	-5.265331426209301
SYN1	0.6528268159004389	0.7302967433402214	7.119960835721731	1.9773962811944352	0.078064345797216	0.14828272887553726	-5.2655652142473
NECAB1	-0.38380700191474304	0.7302967433402214	4.328778470275983	-1.9773159828206688	0.07807457172240831	0.14828798576470406	-5.26568798452093
LINC00964	0.45833094894382853	0.7302967433402214	5.17341555707965	1.9772417022480278	0.07808403241553345	0.14829027233854364	-5.265801552219223
C1orf43	-1.2489584644567486	0.7302967433402214	11.02384343487828	-1.9770966343565903	0.07810251201641341	0.14829027233854364	-5.2660233417777675
HMGB3P1	0.3661848465628461	0.7302967433402214	7.224711089824705	1.977031774471145	0.07811077558962597	0.14829027233854364	-5.266122501798979
C11orf54	-1.4680761623513323	0.7302967433402214	8.899627322328058	-1.9769622860950153	0.07811962978145653	0.14829027233854364	-5.266228736549616
MYL9	0.7184380904112233	0.7302967433402214	7.263026034053842	1.9769617597264453	0.07811969685483723	0.14829027233854364	-5.266229541263074
FCRL3	0.42609436704121784	0.7302967433402214	5.5390875583857015	1.9769552471790568	0.07812052673141062	0.14829027233854364	-5.266239497653045
MAGEB18	0.36765270327002497	0.7302967433402214	3.8055340979323278	1.9768361434032284	0.0781357052809134	0.14830492528831696	-5.266421581293085
FCGR1A	0.5346701285455371	0.7302967433402214	4.593064727651822	1.9766745909192691	0.07815629794399467	0.14832985067988755	-5.266668552606896
ZNF132	-0.42499330482694386	0.7302967433402214	4.575257096162283	-1.9765756957522775	0.07816890638216821	0.14833961980435892	-5.266819733294008
HEMGN	0.5157029559015154	0.7302967433402214	4.8032874816927364	1.9761661745962251	0.07822113795267291	0.14842457193882827	-5.2674457340933
ZDHHC4	-0.8952575315495093	0.7302967433402214	6.7924282279601425	-1.975944505706897	0.07824942405815481	0.14846407568701536	-5.267784558819457
HEATR6	-0.5922314160376594	0.7302967433402214	8.44095675584687	-1.9750743004865365	0.07836056044067365	0.14866075025586578	-5.269114533046862
ZNF672	0.5648398716643825	0.7302967433402214	7.8360249411579606	1.9747873573051475	0.07839723952059505	0.14871614503849542	-5.269553029095407
UBAC1	0.7107614209143094	0.7302967433402214	7.435031997081963	1.9742450373679368	0.0784666070321001	0.1488335318653133	-5.270381711687561
KRT6A	1.70286553558235	0.7302967433402214	6.029186298823391	1.9736560914866428	0.07854200422131036	0.1489623321499659	-5.27128153521644
HMGB1	-0.6394646534940751	0.7302967433402214	12.148428317542162	-1.9735077261473162	0.07856100884806833	0.1489841642423974	-5.271508198591441
HYAL4	0.41790080486073666	0.7302967433402214	6.053129117871489	1.9732094474973645	0.07859922955899157	0.14904243033780357	-5.27196386921246
DDRGK1	0.6964764164040815	0.7302967433402214	9.209435811896398	1.972856275353597	0.07864450694705105	0.14911406514602984	-5.272503362523714
MYO5A	-0.7136776899096846	0.7302967433402214	7.5150012936566695	-1.9724919571490827	0.07869123914883841	0.1491884444318876	-5.273059840880941
SPTLC2	-0.5016476947976907	0.7302967433402214	7.565688208946206	-1.970856097461685	0.07890139995282595	0.14957261955206766	-5.275558019766806
AP3M2	-0.7299439125016622	0.7302967433402214	8.471670081159106	-1.9707481819789698	0.0789152826390222	0.1495846743663876	-5.275722791517764
LRRC8E	0.6156183336272836	0.7302967433402214	7.047513430897598	1.970629209550023	0.07893059041432886	0.14959942789491767	-5.275904441393854
EML5	-0.5958819949669589	0.7302967433402214	5.071919393329865	-1.9702734047347077	0.07897638736980538	0.1496719601264389	-5.2764476657124355
SNAP91	0.6113091535546138	0.7302967433402214	6.333816914890879	1.970193411889728	0.07898668700618611	0.14967721226238964	-5.27656978911077
CNN1	0.4171915456654878	0.7302967433402214	6.489929785628004	1.9699836884660482	0.07901369639302065	0.14971412481521362	-5.27688995983105
DEXI	-0.7444150386594268	0.7302967433402214	8.183800797595561	-1.9697888521371634	0.07903879636396095	0.1497474127414019	-5.27718739092281
APOBEC4	-0.5518648591591262	0.7302967433402214	5.674696712695099	-1.969632531460676	0.07905893997424068	0.14977130486592216	-5.277426016510063
NBR2	-0.5867319714835011	0.7302967433402214	7.5654783084790855	-1.9692860194370039	0.07910360911422695	0.14984164981031442	-5.2779549440731355
HOTTIP	-0.4891613109566526	0.7302967433402214	5.801374444348355	-1.969141543278121	0.07912224070274017	0.14986266453766603	-5.278175466066799
CPA3	-0.6666909834347843	0.7302967433402214	4.611001606624653	-1.9689552874135532	0.07914626631159795	0.1498938909132397	-5.2784597489703735
SWI5	-0.5348544610086545	0.7302967433402214	8.404600135851748	-1.9687951214410229	0.07916693203913679	0.14991235851839868	-5.278704201981968
TMEM190	0.44470028552660334	0.7302967433402214	6.590442381887239	1.9687628410430238	0.07917109769858093	0.14991235851839868	-5.278753468891718
GPLD1	0.7412538152267834	0.7302967433402214	6.93874788090028	1.9685336921688328	0.07920067442780432	0.14995408141830355	-5.2791031904094705
GLRA1	0.3825741094572894	0.7302967433402214	4.83997333900948	1.9681726194405131	0.07924730005881678	0.1500156825469504	-5.279654217094797
TMEM120A	0.5520507960793495	0.7302967433402214	6.756285160736142	1.9681648728785717	0.07924830066344533	0.1500156825469504	-5.27966603853155
KANSL3	-0.4487246759846464	0.7302967433402214	8.057879328378936	-1.9679721098873981	0.07927320324068443	0.15004853644623836	-5.279960193272176
MGMT	-0.613303791041691	0.7302967433402214	6.7341304400412225	-1.9677982964842362	0.07929566411320592	0.1500767628651842	-5.280225420968213
SOHLH1	0.4796498332332426	0.7302967433402214	6.568990471652636	1.96736339597892	0.07935189009545977	0.15016888243650592	-5.280889008122464
NR5A1	0.5000863806524452	0.7302967433402214	5.743073180557281	1.966794118736455	0.07942554592011243	0.1502939663066218	-5.281757541277557
TIMM21	-0.6373924714030625	0.7302967433402214	10.822173414811312	-1.966706158801078	0.07943693236482792	0.15030120758255697	-5.281891730518835
LRRD1	0.3636428883546108	0.7302967433402214	4.570294175269447	1.966304961533791	0.07948888707470177	0.15038519866963748	-5.282503754702864
TBX2-AS1	0.4970600116447885	0.7302967433402214	6.938782366662249	1.966161154735594	0.07950751775709741	0.15040613397208474	-5.282723118682097
IL34	-0.41971483501993223	0.7302967433402214	7.738859038961026	-1.966075146456013	0.07951866240912384	0.15040971098997477	-5.282854313213446
MRGPRX2	0.5899419409089077	0.7302967433402214	5.76930159668198	1.9659853142570174	0.07953030412851197	0.15040971098997477	-5.282991338122855
ARRDC2	0.5150225060057112	0.7302967433402214	7.850664565812557	1.9659714268681638	0.07953210399545341	0.15040971098997477	-5.28301252092364
SNX14	-0.8071707036603462	0.7302967433402214	8.000848988251896	-1.9657906931370346	0.07955553139833446	0.15043970660658987	-5.283288193247124
FARSB	0.44072673644813065	0.7302967433402214	9.425399255484255	1.9656248660171427	0.07957703228928384	0.15046605382553888	-5.2835411194228215
PTP4A2	-0.7246123308656554	0.7302967433402214	12.1065823814164	-1.965415437803681	0.07960419428342254	0.15050309915776028	-5.283860535202523
CD99P1	-0.4373291338720309	0.7302967433402214	7.077693725518764	-1.965304093632054	0.07961863874241033	0.15051609541471925	-5.284030349439469
ARPC1A	-0.8404920004484193	0.7302967433402214	7.606882144117375	-1.9650927112378438	0.07964606778097333	0.150553633734675	-5.284352723997239
SCAF11	-1.20279721007444	0.7302967433402214	10.511420060844465	-1.9648912426284113	0.0796722187201057	0.15058874917702647	-5.284659965990006
MDGA1	0.47835956683025316	0.7302967433402214	7.895138148691392	1.9648082737694723	0.07968299056716419	0.1505947926289314	-5.284786490706219
UTP15	-0.5905219577114522	0.7302967433402214	6.54139374533864	-1.9646420325868135	0.07970457780395145	0.15062127325331837	-5.285039996297973
CYP19A1	-0.5910103149970665	0.7302967433402214	6.166711503348249	-1.9640247060631495	0.07978478909642489	0.15075196950923675	-5.285981296642278
TMEM198B	-0.45425745988617905	0.7302967433402214	7.226211702785271	-1.9639930580302802	0.07978890328667632	0.15075196950923675	-5.2860295503254155
ASPRV1	-0.5094378293270392	0.7302967433402214	7.356402597434961	-1.963767021269747	0.07981829351225503	0.1507931691002142	-5.286374178746071
ZBED3-AS1	0.45786046231155275	0.7302967433402214	6.963260286447126	1.963643059608001	0.07983441586060355	0.15080929749553632	-5.286563170766039
BRCA1	0.49352646676409684	0.7302967433402214	6.988147039697123	1.963572457656557	0.0798435996664037	0.15081231698341613	-5.286670808344985
KCNMB3	0.5127603623745669	0.7302967433402214	6.936390526706392	1.961802653455934	0.08007413994749706	0.15123340462013263	-5.289368476531212
CPN1	0.5543835612472812	0.7302967433402214	6.090217927771243	1.9617360339445915	0.0800828302914673	0.15123545135400387	-5.289470003387567
OCRL	-0.6363789623342351	0.7302967433402214	8.06798413578772	-1.9616704291455236	0.08009138913999475	0.15123724939513494	-5.289569982451344
AL162632.3	0.38141855175424055	0.7302967433402214	5.334710715801513	1.9611852634149658	0.08015471104774383	0.15134244682347986	-5.29030931258025
PRKAR1B	0.6349802817087893	0.7302967433402214	8.032529053663414	1.9606691962907936	0.0802221180128276	0.15145533665663644	-5.291095649565015
MRPS28	-0.9371664168845637	0.7302967433402214	8.128504749499522	-1.9599077660697093	0.08032167132400796	0.15162888997948407	-5.2922556927501505
PCGF2	-0.9682649077166161	0.7302967433402214	9.416016021978159	-1.959573588411509	0.08036540028487134	0.15169703678570323	-5.2927647554516355
POU6F2-AS2	-0.4831493266861471	0.7302967433402214	4.084428101506975	-1.959417561813031	0.08038582491501316	0.15170843049705224	-5.293002423084488
LINC01963	0.49956012089309976	0.7302967433402214	6.302954367170319	1.959410898542645	0.08038669727826403	0.15170843049705224	-5.293012572741786
REG3G	0.5006461412199918	0.7302967433402214	7.165453475662479	1.9592205475970597	0.0804116220276666	0.1517410657891104	-5.293302513951985
TCEAL4	-1.103154984377106	0.7302967433402214	12.687462618850626	-1.9590635983889553	0.08043217861142919	0.1517654527049858	-5.293541569105537
LINC02209	-0.48548021998419966	0.7302967433402214	6.188387262035437	-1.95883297853144	0.08046239329266215	0.15180177151171145	-5.2938928203750235
KCNJ13	0.43570228496846397	0.7302967433402214	5.366578284045316	1.9587510132352788	0.08047313456608118	0.15180177151171145	-5.2940176555208325
ZMYM5	-0.9903523013786018	0.7302967433402214	6.4653235511509255	-1.9587418752926273	0.08047433214633531	0.15180177151171145	-5.294031572696457
PACSIN3	0.5596001282129199	0.7302967433402214	6.627539424251108	1.958586656608996	0.08049467702526454	0.1518257441055222	-5.294267968156706
CGN	-0.4275583757860453	0.7302967433402214	8.691439982360613	-1.9583605372221482	0.0805243237227375	0.15185710403598388	-5.294612330321595
CABLES1	0.5024891291892359	0.7302967433402214	8.227032885865103	1.9583433375349608	0.08052657920990736	0.15185710403598388	-5.294638523427956
FAM193B	0.43463728709969907	0.7302967433402214	7.45447185448016	1.9575872830927203	0.08062578367735775	0.15202976394852302	-5.295789811500106
RBM8A	-0.5949215362378695	0.7302967433402214	9.757292733226642	-1.9571146859923874	0.08068785337380194	0.15213237560720058	-5.296509369007297
INTS7	-0.49993878376313283	0.7302967433402214	7.367394148295327	-1.956763124887283	0.08073405578692482	0.15220505377921859	-5.297044595202401
BAZ2A	0.3671669844406056	0.7302967433402214	8.040264104885177	1.9565511769318162	0.08076192221264249	0.15224315325986137	-5.29736725126702
CEP250	0.47647447666623055	0.7302967433402214	7.121695090410782	1.9564900661935303	0.08076995859806309	0.1522438677329058	-5.297460279668476
CPSF6	-1.283139402337122	0.7302967433402214	9.265015574879886	-1.956404099818364	0.0807812649098882	0.15225074499368635	-5.297591143571551
ZBTB7C	-0.6150968136688961	0.7302967433402214	7.917735273147904	-1.9558460366785018	0.08085469782399395	0.15237470162432679	-5.298440607461776
CA6	0.6522951656912443	0.7302967433402214	5.245919548144495	1.9546477553127783	0.08101258712994527	0.15265590412628502	-5.300264248675708
MBTD1	-1.4166537595049702	0.7302967433402214	8.763597049181232	-1.9545970949997662	0.08101926870237197	0.15265590412628502	-5.300341337391962
PAX2	1.0930714800218588	0.7302967433402214	6.707521649976721	1.9545001470411962	0.08103205658834754	0.1526655310423127	-5.300488858713907
IVNS1ABP	-1.0172989956090976	0.7302967433402214	9.72332680088761	-1.9543309380909644	0.08105438060126909	0.15269312062861776	-5.3007463290278745
CNTNAP1	-0.48746760153727386	0.7302967433402214	6.511638001134223	-1.9538063017759681	0.08112363364966407	0.15280910319494279	-5.301544562830229
USP11	-0.6874835097241423	0.7302967433402214	7.164803147582289	-1.953696398891852	0.08113814812753607	0.1528219648609011	-5.301711768699454
LRRC59	-1.744372006500277	0.7302967433402214	8.591019414784625	-1.9534326730095195	0.0811729874567294	0.15287310188639708	-5.302112984381984
FKBP9	-0.6762642134014314	0.7302967433402214	9.730475003456453	-1.9533559740767428	0.0811831223682806	0.15287770779751417	-5.302229664999025
AL157395.1	0.4908426462811528	0.7302967433402214	5.170350939346466	1.9529895745391659	0.08123155448357626	0.15295442430556522	-5.302787035276135
ZNF595	0.593104234318151	0.7302967433402214	4.475204739444244	1.9526713805507383	0.08127363673272499	0.15301917097727635	-5.3032710395111495
Z93022.1	0.45104849484860843	0.7302967433402214	4.747570069075793	1.9525573154469082	0.08128872724590334	0.15302341749041784	-5.303444535712061
ABCC2	0.42615065652400563	0.7302967433402214	5.307681490989986	1.9525037694096288	0.0812958121580974	0.15302341749041784	-5.303525979270316
C8orf58	0.4234195924306974	0.7302967433402214	7.56583535209369	1.9524798143903483	0.08129898194101617	0.15302341749041784	-5.303562414569273
CMBL	-0.7037798424498742	0.7302967433402214	10.39932351306365	-1.9520246035817939	0.08135923865553306	0.15312233840868122	-5.304254749381739
DUSP28	-0.5932930434217782	0.7302967433402214	8.221873436604827	-1.9511246003544682	0.08147849709148183	0.15333227441295239	-5.305623375473837
SEZ6L	0.396650124992175	0.7302967433402214	6.478393156742553	1.950698808982188	0.08153497571907604	0.15342403816455327	-5.306270780486095
MACO1	-0.40340822520900055	0.7302967433402214	6.535907308762491	-1.949853962474061	0.08164714886765884	0.1536185505493671	-5.3075551735787885
CD2AP	-1.4612680348563298	0.7302967433402214	9.35319899474764	-1.949803906580264	0.08165379952749781	0.1536185505493671	-5.30763126465895
ERGIC3	-0.5054747578886678	0.7302967433402214	7.807339257010581	-1.949306466598406	0.08171991951837167	0.15372839813267722	-5.308387389902844
NLRP8	0.635451874698548	0.7302967433402214	5.648519722686333	1.9491214976207023	0.08174451857943639	0.15376012473002407	-5.308668528306169
RSU1P2	0.4591876755623394	0.7302967433402214	5.069664156066927	1.948939445441697	0.08176873655798457	0.15377142705972177	-5.308945222511634
VTCN1	1.4498089603720334	0.7302967433402214	6.311810427834466	1.9489218752810502	0.08177107423387166	0.15377142705972177	-5.308971926160909
KLHDC8B	-0.5474386326544378	0.7302967433402214	6.9640657582745344	-1.9489019154923788	0.08177372992165971	0.15377142705972177	-5.309002261515322
MED24	0.42388108894638954	0.7302967433402214	5.344841839124602	1.948759428854965	0.08179269040381164	0.1537923986045735	-5.309218812270523
ZFY	0.4164711784150903	0.7302967433402214	4.130176382061798	1.9487018550204318	0.08180035284394753	0.1537923986045735	-5.309306310929561
SRRM1	-0.5985025613116637	0.7302967433402214	9.003884930665981	-1.9483599873498447	0.08184586560114779	0.1538634171597977	-5.309825846940148
PARP16	-0.44560864388607957	0.7302967433402214	7.8348529482670255	-1.9475619606757077	0.08195219969599818	0.15402395981902425	-5.311038458943323
ARHGAP22	-0.6554675703931938	0.7302967433402214	6.500756927217172	-1.9475537816880277	0.08195329019027761	0.15402395981902425	-5.3110508859457335
IFT81	-1.5095264611267085	0.7302967433402214	8.227010468966789	-1.9475446694745382	0.08195450512651933	0.15402395981902425	-5.31106473084842
IGHD	0.5515025364642732	0.7302967433402214	7.298767761539059	1.9474235434317155	0.08197065654018677	0.15403975362306177	-5.311248764595637
KCNV2	0.3576811772348698	0.7302967433402214	4.0074534057552	1.9472510483644232	0.08199366288140389	0.15404748264723248	-5.311510837974669
EFHB	0.48343737064328973	0.7302967433402214	6.239855486078303	1.9472083888488547	0.08199935348722956	0.15404748264723248	-5.311575649478382
MTF1	-0.5841482771676709	0.7302967433402214	8.4183185467817	-1.9471625657743785	0.08200546651402532	0.15404748264723248	-5.311645266633107
PLAC8	-0.5261005502457357	0.7302967433402214	5.999329517971578	-1.947160352313751	0.08200576181160389	0.15404748264723248	-5.311648629437469
SRSF12	0.3483609818525162	0.7302967433402214	6.347131934154274	1.946593768352851	0.08208138272829354	0.15417496942880796	-5.312509360540335
CDIP1	0.514375709195229	0.7302967433402214	6.902259890344835	1.9459737052023685	0.08216421680322793	0.15431597945227446	-5.31345121469073
MTERF4	-0.890203610973777	0.7302967433402214	8.364989281309034	-1.9458631614626347	0.08217899259241838	0.15431820547153788	-5.3136191135325115
CASZ1	0.5689373175364487	0.7302967433402214	8.657896889636223	1.9458487024483795	0.08218092543670874	0.15431820547153788	-5.313641074242773
DEF8	-0.5998027911561774	0.7302967433402214	7.815165369018948	-1.9453908595699707	0.08224215089088181	0.15441858948083031	-5.314336421979425
MCRIP1	0.5104127644880752	0.7302967433402214	7.308273304908763	1.944948560621013	0.08230133857481403	0.15451512875773865	-5.315008097194345
PXDNL	0.3682021666617352	0.7302967433402214	4.180664569703275	1.9447948021533332	0.08232192367751241	0.15452462793376462	-5.31524157979434
HGS	-0.4760114425812674	0.7302967433402214	7.062524236924886	-1.9447946622197074	0.08232194241396412	0.15452462793376462	-5.315241792280354
TATDN2	-0.5748441061528737	0.7302967433402214	8.569154956890985	-1.9441108168440244	0.08241355413185227	0.15468198652407125	-5.316280119159169
HOXA1	-0.7994722133384622	0.7302967433402214	6.406308232285158	-1.9435898882801972	0.08248340511843055	0.15479847654942763	-5.31707097588114
AC104770.1	0.5817548829204151	0.7302967433402214	5.79795127541671	1.9428415602742242	0.08258384566548241	0.15497234728844939	-5.318206907030757
KIF7	-0.4546288912125451	0.7302967433402214	7.008606279761996	-1.9426054201007192	0.08261556431854691	0.15499742452434725	-5.318565319906019
PERM1	0.5595802319662644	0.7302967433402214	7.031175352301534	1.9425930397628632	0.08261722757837986	0.15499742452434725	-5.31858411024136
GADD45B	-0.5154258981431568	0.7302967433402214	8.738715114657408	-1.9425679621342524	0.08262059677643256	0.15499742452434725	-5.318622171814842
MGST1	-1.1126357128518114	0.7302967433402214	8.44691953924711	-1.942085171832129	0.0826854852728229	0.15510452101087507	-5.319354886524608
SLC6A16	-0.6104671521483711	0.7302967433402214	6.195566065653358	-1.9415867435051355	0.08275252597442344	0.15520363212305976	-5.320111254078971
ASB12	0.7369779295601147	0.7302967433402214	6.050798277041622	1.941576283677622	0.08275393341397025	0.15520363212305976	-5.320127126044995
MLPH	0.8546396233208364	0.7302967433402214	8.23687164772467	1.9410367375042534	0.08282656356260056	0.15532519682622375	-5.320945796083761
CCDC28B	0.5114762786884048	0.7302967433402214	6.825385267977387	1.9409559412588615	0.08283744499236893	0.15533095174368378	-5.321068382461406
ZKSCAN7	-0.6023457518283424	0.7302967433402214	8.308856441247041	-1.9404710014772537	0.08290278375338227	0.15543881050403113	-5.321804101776168
LAMP3	2.179941097023538	0.7302967433402214	6.316769762739984	1.9403852565535873	0.08291434171951369	0.15544582197712126	-5.321934180369859
SPHK1	-0.40729719036975	0.7302967433402214	6.29783303413875	-1.940264660405733	0.08293060001840008	0.15544821518740595	-5.322117125608136
STAT5B	-0.4839569314805594	0.7302967433402214	8.274774674805963	-1.940259800082374	0.08293125533109419	0.15544821518740595	-5.322124498653664
GBA3	0.5583097970636537	0.7302967433402214	5.334676264524189	1.9401805606126816	0.08294193980060269	0.15545358664362582	-5.322244702770295
AC107021.2	-0.7460322101768684	0.7302967433402214	4.628519753326872	-1.9400522858045204	0.08295923883383602	0.15547135323728228	-5.322439287768956
PRDX1	-1.2452164991001382	0.7302967433402214	10.449484298208626	-1.9397784027178055	0.08299618586083608	0.15552593471113507	-5.322854733404582
KIR3DL1	0.4061986617225637	0.7302967433402214	6.169063155997451	1.9395279857022039	0.08302998087068623	0.15557459991244782	-5.3232345623436945
DCX	0.4255470993533841	0.7302967433402214	5.214837164629815	1.9393812882717498	0.0830497844356951	0.1555953952415497	-5.323457061286922
FAF2	-1.022818664713987	0.7302967433402214	8.608111071837847	-1.939266025097443	0.08306534762519169	0.1555953952415497	-5.323631878276387
HIP1R	0.4309837972699455	0.7302967433402214	8.027737330287868	1.9392534419599818	0.08306704680565402	0.1555953952415497	-5.3236509625641855
GZMA	-0.7987741799068919	0.7302967433402214	5.99661529927335	-1.9391924240986471	0.08307528689714956	0.1555953952415497	-5.323743504912865
THRA1/BTR	0.3673054532148896	0.7302967433402214	4.23596824904526	1.9391559784545291	0.08308020902747669	0.1555953952415497	-5.323798779379026
B4GALT3	0.6784821364551306	0.7302967433402214	7.895521898413875	1.9384168727447197	0.08318008754112975	0.1557677781381503	-5.324919632726072
CTHRC1	1.8333645590571983	0.7302967433402214	9.817875701884356	1.9378445435357838	0.08325750655976133	0.15589807359400779	-5.325787445541536
NMUR2	0.8543823198452065	0.7302967433402214	6.994287655936605	1.937712416964604	0.0832753889765965	0.1559168738706744	-5.325987771365448
SORCS1	0.38866384797371456	0.7302967433402214	5.522625642594661	1.9373716966249086	0.08332151981805065	0.1559885552751867	-5.326504333322477
ATP5MC1	0.5977435706805974	0.7302967433402214	9.228728525690455	1.9369116646983708	0.08338384270969876	0.15609053391905003	-5.327201721139094
LCMT1	-0.5231827705361551	0.7302967433402214	7.7910280355506325	-1.936434350188274	0.08344855338900173	0.15619696276408704	-5.327925234469154
NTSR2	0.5086761169347929	0.7302967433402214	6.000111360158797	1.9362868976662269	0.08346855344711743	0.15621969120169338	-5.3281487277339625
STAG2	-0.8544818694064542	0.7302967433402214	10.55208531742654	-1.9359207390875044	0.0835182377313356	0.15629796710979052	-5.328703681813944
CCNL1	-1.0270580132241172	0.7302967433402214	9.365210559771318	-1.9357267194853622	0.08354457566315077	0.15633254149033068	-5.328997722090853
SPO11	-0.3559697747505508	0.7302967433402214	4.216644014291164	-1.935446504531776	0.08358262832354231	0.1563890284517851	-5.329422370962235
ZNF114	0.8629209769600719	0.7302967433402214	6.1785803590540045	1.9352699925907715	0.08360660669232091	0.15641917326213647	-5.329689850790456
CSTA	-1.0181608810578862	0.7302967433402214	9.243459422627325	-1.9345539050711045	0.08370395050877649	0.15658655852610973	-5.330774877860298
MBD5	-0.5244211465887272	0.7302967433402214	7.98128845048628	-1.934293475985794	0.0837393792968915	0.15663809758028008	-5.331169441859175
ANKRD30BP3	0.3548139551355689	0.7302967433402214	5.609208655220865	1.93401805932749	0.08377686236218243	0.1566934691895495	-5.331586688303735
INSIG1	-1.2853851434037207	0.7302967433402214	8.240495520412974	-1.933833626710149	0.08380197171047171	0.156711559670959	-5.3318660830604445
NUP98	-0.5647930623622539	0.7302967433402214	7.898034752305798	-1.9338312253799375	0.08380229868331336	0.156711559670959	-5.33186972073213
AL031775.1	-0.4544856383697846	0.7302967433402214	5.608003532979662	-1.933568835979345	0.08383803370723067	0.15676364019252892	-5.3322671915749575
BTBD11	0.4849692933114156	0.7302967433402214	5.329242042404579	1.9334942458845694	0.08384819481181548	0.15676704274768868	-5.332380177429714
TRIM45	-0.5601463716337269	0.7302967433402214	7.841356374635765	-1.9334397216655546	0.08385562315771397	0.15676704274768868	-5.332462767191023
IL7R	0.7292191144250744	0.7302967433402214	7.389253261976841	1.9331321331668403	0.0838975404364531	0.1568306599245544	-5.332928663824307
LINC02415	0.4592485294720534	0.7302967433402214	5.27863250161099	1.932671512007601	0.0839603494706635	0.15692891809379014	-5.333626296308147
SLFN12	-0.45922325501015937	0.7302967433402214	6.318121235171633	-1.9326014512356495	0.08396990664370708	0.15692891809379014	-5.333732400462002
CDKN2B-AS1	0.4403918579238857	0.7302967433402214	4.908012816883831	1.9325233126634063	0.083980566939048	0.15692891809379014	-5.333850736182774
CYREN	0.6735616678742726	0.7302967433402214	9.100610000191793	1.9324579670925885	0.08398948288830659	0.15692891809379014	-5.333949696183578
LMO4	-0.6415032319990974	0.7302967433402214	8.660454868467388	-1.9324573335815292	0.08398956933085307	0.15692891809379014	-5.3339506555722425
BCL9L	0.426161851658831	0.7302967433402214	7.516656868446244	1.9323269351431458	0.08400736397349656	0.15694741688790254	-5.334148128020819
DHX15	-0.895887779869561	0.7302967433402214	11.461802106834975	-1.932266121079305	0.08401566409453606	0.15694817565795038	-5.334240221527293
ZNHIT1	0.682590142448892	0.7302967433402214	7.491413030830099	1.9321556785659362	0.08403073965862785	0.15696159018158953	-5.334407466503018
KANSL1-AS1	-0.7063779198780216	0.7302967433402214	7.075996659086909	-1.931845616526808	0.08407307719419141	0.15701184869257262	-5.334876976987502
ADIPOR2	-0.43886403251228856	0.7302967433402214	9.315607611142589	-1.931766817080235	0.08408384009419538	0.15701184869257262	-5.334996293697216
AL079338.1	0.9100257541502783	0.7302967433402214	4.978446916432048	1.9317507447430107	0.08408603550949247	0.15701184869257262	-5.335020629887918
TMCO5B	0.4554963637550751	0.7302967433402214	4.420372712229408	1.931727324400175	0.08408923472882573	0.15701184869257262	-5.335056092026534
VAPA	-0.7008467390948141	0.7302967433402214	12.027068779883326	-1.9315440473882592	0.0841142743306411	0.1570438540935117	-5.335333596368724
ARSD	-0.4265218356618359	0.7302967433402214	8.290492830474887	-1.9311549745773624	0.08416745335996631	0.15712838569979812	-5.335922664167682
RNF19A	-1.1051971264401725	0.7302967433402214	9.3667519626807	-1.930988546917267	0.08419021059603266	0.1571561137048466	-5.336174625163771
SH2D2A	0.5132828863277137	0.7302967433402214	5.973349557022915	1.9308121102639386	0.08421434278306783	0.1571864028551403	-5.336441729047264
PBLD	-0.9001216996381372	0.7302967433402214	7.495202032399028	-1.9306391416726107	0.08423800694623089	0.15721581283253191	-5.3367035726111585
DIS3L2	-0.5497572205418493	0.7302967433402214	8.504569624414517	-1.9304994877967148	0.08425711782723577	0.15723672016529958	-5.3369149763532056
FTCDNL1	-0.7353535317444617	0.7302967433402214	6.060903404124828	-1.9302812690684246	0.0842869880575261	0.15727770028716415	-5.3372452961077155
GTSE1-DT	0.8108754604749633	0.7302967433402214	6.6627764829389475	1.9298767646453299	0.08434238382686375	0.1573662983526375	-5.3378575561920405
AP1M2	0.7577463646556897	0.7302967433402214	7.27054996128319	1.9297550591264276	0.08435905776945228	0.15738263925797602	-5.338041759619725
C1GALT1	-0.3624136392640622	0.7302967433402214	8.519380684706265	-1.9296557935765237	0.08437265968097324	0.15739324636677707	-5.338191996095236
CSRP3	0.5491676405523975	0.7302967433402214	5.2707073405116605	1.9293559065102353	0.08441376439651624	0.15745515186523462	-5.338645849309035
ABCA11P	-0.48069391108756143	0.7302967433402214	7.235269828718278	-1.929268099698479	0.0844258034078358	0.15746283521150015	-5.338778731652477
NSRP1	-1.3285621663702658	0.7302967433402214	8.679976381900515	-1.9288872174195861	0.08447804410614353	0.15753806026296796	-5.339355109567316
IFNB1	0.5364871106465428	0.7302967433402214	5.619386840787364	1.9288585036953094	0.08448198362960288	0.15753806026296796	-5.339398559230791
PPT1	-0.605667582384692	0.7302967433402214	11.2288339541953	-1.9283709179033048	0.08454890681288685	0.15764806951644156	-5.340136332853731
TRAPPC6A	0.4912802256628632	0.7302967433402214	6.423514371896919	1.9282626051839458	0.08456377995691555	0.15766101585740763	-5.340300211700141
SCLY	-0.38101605783731607	0.7302967433402214	7.486582154342235	-1.9272959348562986	0.08469662902353028	0.15789389388146546	-5.341762624954557
LMO1	0.4746392447681709	0.7302967433402214	5.9133103852589555	1.9267088644503392	0.08477740567788025	0.15802966244961703	-5.3426506129768105
LINC00113	0.4017469317170219	0.7302967433402214	4.522543226222734	1.9263032949089014	0.08483325145478271	0.15811893741670477	-5.343263999757132
OSER1-DT	0.37587567671396016	0.7302967433402214	6.510060321021608	1.926001646776008	0.08487480999296378	0.15816828658742785	-5.343720179100411
PPEF1	0.3997135972927177	0.7302967433402214	4.717156875393798	1.9259956327561418	0.08487563874868059	0.15816828658742785	-5.343729273729463
PTPDC1	-0.4541586310795269	0.7302967433402214	7.550661963023626	-1.9259238965631453	0.08488552486681354	0.15817188429259485	-5.343837754985529
TUSC2	0.38696155511906927	0.7302967433402214	7.666294960172786	1.9254194389284933	0.08495507585554812	0.1582795486798087	-5.344600559524425
RXFP1	0.6058991607804414	0.7302967433402214	4.813660165774404	1.9253893455182838	0.08495922661256003	0.1582795486798087	-5.344646061909924
RIN1	0.4382665307317559	0.7302967433402214	7.358396564988401	1.9246238013825059	0.08506488161035618	0.15846153622946704	-5.345803491431468
UBFD1	-0.6769093648939579	0.7302967433402214	7.922629613183365	-1.9244432914716176	0.08508981231681874	0.1584797132622425	-5.346076376418534
RNF217-AS1	0.39134992152095993	0.7302967433402214	4.715115943859236	1.924437723859424	0.08509058138388687	0.1584797132622425	-5.346084793055013
KIAA0586	-0.4825558369617715	0.7302967433402214	7.201138531748986	-1.9240130089069585	0.08514926751461718	0.15857416042765257	-5.346726809760931
PSMB7	-1.1645596113777543	0.7302967433402214	9.393284835299934	-1.9238309378188525	0.08517443733442467	0.15860173311752485	-5.347002017348371
PATE2	-0.39158301364964565	0.7302967433402214	5.113847897610018	-1.9237905072618515	0.0851800274735404	0.15860173311752485	-5.34706312820473
SIN3B	-0.72405222602805	0.7302967433402214	7.692902660418244	-1.923701884201505	0.08519228216618627	0.1586091247506829	-5.347197080185584
VTA1	-0.8412545356655965	0.7302967433402214	9.28103098912114	-1.9236150439963382	0.08520429193635591	0.1586091247506829	-5.347328334848896
FKBP10	0.46988112601280907	0.7302967433402214	7.214367780580824	1.9235887411877204	0.0852079298592719	0.1586091247506829	-5.3473680897381195
MIB2	0.5105393727080596	0.7302967433402214	8.579594916795058	1.9234493518463485	0.08522721113956865	0.15863016400270583	-5.347578763264219
RREB1	-0.5948054513202248	0.7302967433402214	8.303309171642374	-1.9232768455437832	0.08525107906503115	0.15865973546484594	-5.347839480808812
GET4	-0.568090857195152	0.7302967433402214	8.562398425616445	-1.9231591567533155	0.08526736606182846	0.15867519393871896	-5.348017344102539
CCDC18	0.5018960290634746	0.7302967433402214	5.83424347422477	1.9230792711192326	0.0852784231327783	0.15868091799025721	-5.348138072752358
COL4A2	0.9201628505799349	0.7302967433402214	9.317278333857676	1.9228545487718878	0.08530953446814231	0.1587239532374701	-5.348477677033089
MRPS23	-1.2190522037914882	0.7302967433402214	9.184218548780704	-1.9224860743581065	0.08536057043725155	0.158804048042803	-5.349034485036451
EIF2B5	0.5547874405984068	0.7302967433402214	9.39064504359423	1.922290353784883	0.0853876906139914	0.15883963929522615	-5.349330223114237
NDUFA5	-1.2939352005103597	0.7302967433402214	10.612531703739856	-1.9218101370158518	0.08545426656797415	0.1589486133318797	-5.350055786377519
ARID5B	-1.8552777052704936	0.7302967433402214	9.936655796738362	-1.9216113388323612	0.0854818416947653	0.15898503054960933	-5.350356129304419
HFE	0.5064806432905371	0.7302967433402214	7.800046544574793	1.9213956031700978	0.08551177567195246	0.15902582769710588	-5.350682046146875
PPP1R26	0.8227733239913579	0.7302967433402214	8.474050907458281	1.9213039651490955	0.08552449370764359	0.1590346038061513	-5.350820481059106
TBK1	-0.8218802848349878	0.7302967433402214	8.886260259334732	-1.921037726110307	0.0855614539377272	0.15908845293087928	-5.351222664580315
PLP2	-0.7262562421462615	0.7302967433402214	8.666695186042153	-1.920733741261665	0.08560367253627685	0.1591428855916831	-5.351681838012224
JCHAIN	-0.8236681392725833	0.7302967433402214	4.7319409946316515	-1.9207116758901237	0.08560673782331008	0.1591428855916831	-5.3517151668525225
MARCHF6	-1.2008441235025842	0.7302967433402214	10.778903988847512	-1.9204521843526314	0.08564279372754341	0.15918989973575381	-5.3521071058350405
COX7A1	-0.5832719254598535	0.7302967433402214	7.418739218417139	-1.92041442641934	0.08564804131744083	0.15918989973575381	-5.352164133949749
ZNF408	0.6697998594969015	0.7302967433402214	8.497503864233655	1.9201817931395353	0.08568037931315592	0.1592351188543808	-5.352515483566918
CCNYL2	-0.35696935593675505	0.7302967433402214	5.321251699709373	-1.919904202357388	0.0857189818039099	0.15929197085945757	-5.352934709214686
TMEM160	0.5579609823867049	0.7302967433402214	6.035496710817016	1.9195664570135786	0.08576597159334265	0.159361984112877	-5.353444746831419
AC011472.2	0.5799359915248372	0.7302967433402214	5.942341850181339	1.9195181928442515	0.08577268846151778	0.159361984112877	-5.353517628594189
RP1	-0.3444143924754184	0.7302967433402214	3.8727644797219263	-1.9192673231677713	0.0858076096683793	0.15941196929795529	-5.353896443993066
EHD1	0.6601432542564662	0.7302967433402214	8.89290017646968	1.9188927213156168	0.08585977934737246	0.15949398607721754	-5.354462056344649
NUP160	-1.1784425900825113	0.7302967433402214	8.448833872977769	-1.9188011205908997	0.08587254084234439	0.1595027893336595	-5.354600357286988
FAM149B1	-0.7130619636347291	0.7302967433402214	8.27836312234966	-1.9186708258535434	0.08589069612468499	0.1595216086269021	-5.354797074462526
KCNJ15	0.4620103721265769	0.7302967433402214	6.829673789607962	1.9180828359587112	0.0859726715876003	0.15965894419060986	-5.355684741749965
CRIP2	0.7052207682498741	0.7302967433402214	6.4569550463827685	1.917852686296311	0.08600477825752036	0.1597036519394807	-5.356032158497568
LINC02718	-0.4211450681090012	0.7302967433402214	4.907915763946822	-1.9175547566286726	0.08604635720844594	0.15976593892587992	-5.356481864167119
MICOS13	0.730770709775415	0.7302967433402214	6.625199170750535	1.9174621513179793	0.0860592850187076	0.15977502145316505	-5.356621639784658
INPP5D	0.4496940143747903	0.7302967433402214	6.755031669050432	1.91723952021658	0.08609037205221583	0.15980341250421645	-5.356957660422704
G6PC3	-0.6665185279867867	0.7302967433402214	9.60278074730988	-1.9172375127241232	0.08609065241588686	0.15980341250421645	-5.356960690286158
MRPS2	0.5859398620290586	0.7302967433402214	6.518929150148645	1.916740643932614	0.08616007083203182	0.15991733833854152	-5.357710561108978
IQCF4P	0.8660368471824129	0.7302967433402214	4.142483474638285	1.9166158856222377	0.0861775092963887	0.15992103232684315	-5.357898832273461
TRIB2	-0.8208473767514359	0.7302967433402214	7.118067743308452	-1.9166113160048786	0.08617814809122813	0.15992103232684315	-5.357905728123856
GNAO1	0.4299071900351059	0.7302967433402214	6.585225470724825	1.9164906144238243	0.08619502278847004	0.1599374188595764	-5.358087872104217
RPS18	0.8393480528330581	0.7302967433402214	13.918660899762138	1.916359222945431	0.0862133955177301	0.15995503756467833	-5.35828614197482
NEK3	-0.729976704556595	0.7302967433402214	7.710609460828159	-1.9162991099249003	0.08622180246676336	0.15995503756467833	-5.358376850623861
CDCA7L	-0.7627205783043145	0.7302967433402214	11.822080460676762	-1.9162501250508073	0.08622865368766836	0.15995503756467833	-5.358450766342276
COG4	-0.6349809318520965	0.7302967433402214	8.175320914745987	-1.9160913001326512	0.0862508710960812	0.15998132466949216	-5.3586904195629685
DLG5	-0.8076611008793435	0.7302967433402214	10.787073431132427	-1.9153968284827745	0.08634808126799312	0.1601466932621492	-5.359738217033684
CD52	0.47156758672122834	0.7302967433402214	6.474991721303835	1.915221069311517	0.08637269985717448	0.1601708525334758	-5.360003371021175
FBXO31	-0.6192478562820805	0.7302967433402214	8.243536994332255	-1.9151888064060218	0.08637721963906686	0.1601708525334758	-5.360052042376599
ABCC12	0.36959363162699077	0.7302967433402214	4.749814653133971	1.915087810950662	0.0863913697527943	0.16017189958560255	-5.3602044003756655
RETSAT	-0.709401447196444	0.7302967433402214	7.581738157881428	-1.9150697777647256	0.08639389654742992	0.16017189958560255	-5.360231604205573
NBEAL1	0.5530570763579021	0.7302967433402214	6.140139950712357	1.9149642732038714	0.08640868114810167	0.16018437282858344	-5.360390760113267
ETV3	-0.770048558454274	0.7302967433402214	8.926232581808831	-1.9146758619512334	0.08644910902281762	0.16024437680325004	-5.360825815351266
PICK1	0.4937024877394123	0.7302967433402214	7.698651308208076	1.9144424594940659	0.08648183908176481	0.16029010204378186	-5.361177871563779
NDUFA10	-0.8019226188030872	0.7302967433402214	7.9748940181555446	-1.9143557454109545	0.08649400197546891	0.1602977020205325	-5.361308663361062
AMOT	0.5053558914349807	0.7302967433402214	5.904173255940336	1.9141001021986002	0.08652986895544713	0.16034922682190322	-5.361694237878265
SPINK13	-0.34009458002491044	0.7302967433402214	4.936039255284615	-1.9139288882559582	0.0865538982426574	0.16037880753592865	-5.36195245926902
ZBED5	-1.7828158972605461	0.7302967433402214	10.123449081370634	-1.913811588805103	0.0865703644349836	0.160382254433235	-5.362129362143355
CASS4	0.5465342856032613	0.7302967433402214	4.923727995512314	1.913800708799599	0.08657189189103098	0.160382254433235	-5.362145770373013
ERF	0.5913338932100087	0.7302967433402214	6.8013778011199895	1.9133713801681	0.08663218602839709	0.1604790014550071	-5.36279321230378
SPPL3	-0.8759810979105573	0.7302967433402214	8.872025053395175	-1.912614517608991	0.08673857451300641	0.16066110848403145	-5.363934433013549
SPCS2	-1.4631037553655784	0.7302967433402214	11.652951108940428	-1.912460200272799	0.08676028120538683	0.1606863447531906	-5.364167093423445
COPS8	-0.8642332633469678	0.7302967433402214	11.118038357829686	-1.9123234562687375	0.08677952024909726	0.16070700648216762	-5.364373252152894
LINC00624	0.3632289227358285	0.7302967433402214	3.8961274775391437	1.9121772243221744	0.0868000986217903	0.1607301444349851	-5.364593708069185
ZNF710	0.4385110355550257	0.7302967433402214	8.020666508070185	1.911629601079847	0.08687720318657807	0.16085793944454696	-5.365419227264894
SOCS1	0.533264634301263	0.7302967433402214	6.6566886991380665	1.9113538426848888	0.08691605391810844	0.16091488816461794	-5.365834882687064
SLFN5	-0.8647830334141098	0.7302967433402214	9.095468829569116	-1.9108653779297886	0.08698491222837916	0.16102737662240543	-5.366571090185088
UBE2NL	0.3733998184815599	0.7302967433402214	8.078801489054573	1.910783600840998	0.08699644525468626	0.16103373285110067	-5.366694335523919
KHNYN	-0.6048951101965088	0.7302967433402214	8.454216791906374	-1.9104931069381248	0.08703742523294797	0.1610945902514868	-5.36713211711603
FAM118B	-0.6950786491565797	0.7302967433402214	7.704783286910734	-1.91042713990426	0.0870467337283304	0.1610968221154859	-5.367231527059332
TMEM9	0.523692225799957	0.7302967433402214	8.396482668612459	1.90993659200528	0.08711598343057425	0.16120997603934076	-5.36797071826496
HAND2	-0.5034783563377436	0.7302967433402214	5.9518418195377665	-1.9088399933250608	0.08727097525718676	0.16147163111235482	-5.369622849732954
OR10H3	0.4746865982689492	0.7302967433402214	5.754986581430505	1.9087825327295562	0.08727910379657873	0.16147163111235482	-5.36970940826606
PTGS2	0.5637354519058677	0.7302967433402214	4.741325506529829	1.9087638754346266	0.0872817432634784	0.16147163111235482	-5.369737513336143
SYT16	0.37282205046376227	0.7302967433402214	5.738101239078987	1.9084406559337073	0.08732748135763978	0.1615366999783971	-5.370224387374622
ATP5PB	-1.4674899276224842	0.7302967433402214	11.631296989715569	-1.9084005016311318	0.08733316507734586	0.1615366999783971	-5.370284870349919
MDH1B	-0.498077311253053	0.7302967433402214	7.710448598669478	-1.9082487375589985	0.08735464995799634	0.16156140934557053	-5.370513462083057
FAM76B	-1.0418616601317972	0.7302967433402214	8.789992478593911	-1.908103220651112	0.08737525510175764	0.16158070698623303	-5.3707326367084836
MTTP	-0.6896620015249111	0.7302967433402214	4.731998513395282	-1.9080602685967143	0.08738133796982081	0.16158070698623303	-5.370797328832965
NBPF8	-0.35050802010637927	0.7302967433402214	4.61721538012922	-1.9079358024352968	0.0873989671071857	0.1615905466740331	-5.370984789633836
PXYLP1	-1.4371779836944985	0.7302967433402214	9.623679425854919	-1.9078626303721742	0.08740933260961323	0.1615905466740331	-5.371094992952375
STARD5	0.4365794471977775	0.7302967433402214	7.024297531232431	1.9078505669267385	0.08741104161951645	0.1615905466740331	-5.371113161345123
C8B	0.4074397372730063	0.7302967433402214	5.609838756286607	1.9077174952920977	0.0874298957562783	0.16161037443532214	-5.371313573214506
KAT8	-0.7171318334912531	0.7302967433402214	7.577246486905078	-1.907507146484797	0.08745970662705947	0.16164868047566472	-5.371630355556986
RPL22	-0.6793211586806489	0.7302967433402214	13.600448964801938	-1.9074298763468818	0.08747065983425877	0.16164868047566472	-5.371746719473257
SERPINA3	0.42987788611282696	0.7302967433402214	7.136547602214728	1.9073991887620863	0.0874750102221948	0.16164868047566472	-5.371792932455341
FOLR3	0.8469077298476035	0.7302967433402214	5.6171600863247235	1.9071809486356484	0.08750595462510871	0.16169083548851407	-5.372121574810806
CCDC190	0.391430390403428	0.7302967433402214	4.076104281413844	1.9069460879798807	0.08753926714087701	0.16173735798670352	-5.372475227289093
TMEM130	0.5011159302007417	0.7302967433402214	4.911382955883083	1.9068183462486814	0.0875573909600919	0.16175581184431767	-5.372667572433861
ARSJ	-0.8415573119092299	0.7302967433402214	5.790475119182249	-1.9067249127980872	0.0875706493980368	0.16176527467544066	-5.372808254854755
RAX	0.42012849234818805	0.7302967433402214	6.269986067130519	1.9062481091742185	0.08763833835995286	0.16185738361253224	-5.37352612957447
CACNG2	0.5751367826662479	0.7302967433402214	6.0396948354786515	1.9062388199942708	0.08763965757683752	0.16185738361253224	-5.373540114569899
MYO6	-0.8334206704827194	0.7302967433402214	8.272666744504434	-1.906201662692228	0.08764493471343537	0.16185738361253224	-5.3735960551307755
SH3GL1	0.4164137120540392	0.7302967433402214	7.231993238749974	1.9057891885510772	0.08770353495055036	0.16195056021982376	-5.3742170056758685
MTA1	0.7367016620543776	0.7302967433402214	8.629113982085167	1.9053030335330885	0.08777265024195266	0.1620490882822035	-5.374948802217779
KIF3A	-0.753650346280347	0.7302967433402214	8.034880573356	-1.9052491112793435	0.08778031936513386	0.1620490882822035	-5.375029964964229
FHDC1	-0.7218500912368819	0.7302967433402214	7.8152268842371795	-1.9052419075349394	0.08778134396938596	0.1620490882822035	-5.375040807826739
CD28	-0.8065155288476742	0.7302967433402214	5.797018141922083	-1.904557436446568	0.08787874898797608	0.16221384155407487	-5.376070971700669
CETN3	-1.1597028996610526	0.7302967433402214	10.341272465310121	-1.9035670632395543	0.08801986554878784	0.1624592431155774	-5.377561247348303
FMNL2	-0.7764888178589011	0.7302967433402214	9.703084449606934	-1.9030440989537862	0.088094467564062	0.1625733972418326	-5.3783480471362894
NFKBIE	0.5296885470264341	0.7302967433402214	7.936507541907251	1.9030188723547106	0.08809806769356726	0.1625733972418326	-5.378385998163132
PIRT	0.6352948330406081	0.7302967433402214	6.426817218087029	1.902822184267631	0.08812614210781504	0.16260487200321125	-5.378681889190683
GPR18	-0.5231116925905539	0.7302967433402214	5.411382485371362	-1.9027847884780527	0.08813148077188435	0.16260487200321125	-5.378738144659812
RECQL5	0.4024448030818002	0.7302967433402214	7.515969889002784	1.9025817972939332	0.08816046530996782	0.16264185792472535	-5.379043501186253
AC106876.1	0.42784819003289165	0.7302967433402214	6.3257250147855615	1.9025298246582945	0.08816788777349814	0.16264185792472535	-5.379121680531158
CCDC177	0.3931590956431732	0.7302967433402214	6.580339440832053	1.9024295502907485	0.08818221009755327	0.16265318685959312	-5.379272514655337
PDE8A	-0.6250055161189065	0.7302967433402214	7.617446737994416	-1.901651762144574	0.08829337676833376	0.16284000393041353	-5.380442356301084
FAM76A	-0.8612646063295024	0.7302967433402214	6.761031059826508	-1.901606336456405	0.08829987337158174	0.16284000393041353	-5.380510672875241
OXCT2	0.3412165377557361	0.7302967433402214	6.754350895017518	1.9010073034896766	0.08838558665840784	0.1629826966590566	-5.381411503241573
FAR1	-1.145627602269406	0.7302967433402214	8.061658405385481	-1.9009510245556107	0.08839364339978911	0.1629826966590566	-5.381496129537173
CD9	-1.7050674748281178	0.7302967433402214	10.695096297646415	-1.9008480472472666	0.08840838713838886	0.16299476567928853	-5.38165097305268
ATXN1L	-0.6563059403432554	0.7302967433402214	10.23631014395928	-1.9007013710763916	0.08842939142762608	0.1630183737008866	-5.381871518724032
SP140L	-0.541058571213271	0.7302967433402214	8.329263940428833	-1.9002916403304395	0.08848809039867203	0.16310868372346354	-5.382487559746965
ZNF682	0.8519657930802866	0.7302967433402214	7.6657694600901705	1.9002449072085401	0.08849478781435476	0.16310868372346354	-5.382557820529245
RBM7	-1.120173879085991	0.7302967433402214	9.389037719792723	-1.8999683582353555	0.08853443032218354	0.1631666243664862	-5.382973581787788
C12orf73	-0.9013324956792408	0.7302967433402214	8.25330880042844	-1.899389178839653	0.08861750800072316	0.16330459672540343	-5.383844228814868
SIK2	-0.44358364890582	0.7302967433402214	7.90756035415043	-1.8993093114449175	0.08862896993863212	0.16331058205003557	-5.383964279720752
HAX1	-0.7360514206491242	0.7302967433402214	9.139722598846358	-1.8991610142109656	0.08865025607350004	0.16333173563722328	-5.384187183541226
PLVAP	0.4422688195953741	0.7302967433402214	6.729433671726438	1.8991148721490518	0.08865688014268755	0.16333173563722328	-5.384256537569317
LINC01613	-0.3961730484431687	0.7302967433402214	4.70342457986636	-1.8985332780602315	0.08874041251292981	0.16347047916075885	-5.385130641605029
ZC3HAV1L	-0.8762078554759327	0.7302967433402214	9.901382936287959	-1.8984554426937923	0.08875159733712777	0.1634759364699624	-5.385247614963617
ACSBG1	0.5346899674073136	0.7302967433402214	6.48242594635753	1.8983514963708585	0.08876653632723881	0.16348830711052917	-5.385403825373837
LINC00588	0.3460509454014691	0.7302967433402214	4.271592610602125	1.898127499601942	0.08879873677871086	0.16353246430477303	-5.385740434663469
AC025263.1	0.34848661479916654	0.7302967433402214	4.672262208918491	1.897922743962635	0.08882818081862852	0.1635715375600604	-5.386048114218924
KRT75	0.5200718352572213	0.7302967433402214	5.946624166589253	1.8978484620500748	0.08883886488483343	0.16357606145955347	-5.386159731592565
AC023509.2	-0.36117221442518144	0.7302967433402214	5.606043836208355	-1.8972783842756817	0.08892090003521746	0.16371194874527212	-5.38701627698717
AC105275.2	0.408106877897251	0.7302967433402214	4.663238808868377	1.8972012880384668	0.08893199976268987	0.16371722400757407	-5.387132105866808
GABRR2	0.518650981226382	0.7302967433402214	6.633594013282537	1.8968758058144635	0.08897887452442925	0.16378835138364062	-5.387621085374234
UQCRB	-0.6947088297847728	0.7302967433402214	11.154089932515449	-1.896538244145525	0.08902751338613955	0.16386271256649015	-5.388128173078592
TCF25	-0.7735313923458982	0.7302967433402214	9.599969759947689	-1.8964407668678378	0.0890415634081675	0.16387340217358015	-5.388274596787859
USP54	-0.4138863927917651	0.7302967433402214	8.699196597702816	-1.8962811480830726	0.08906457476994344	0.16390058085672116	-5.388514358064062
RBFOX1	-0.6884652807319549	0.7302967433402214	7.339822179809438	-1.8956666274989782	0.08915321886492561	0.16404852359763544	-5.389437338302747
ISM1-AS1	0.40781171488793255	0.7302967433402214	5.4027709789167755	1.8953639958448159	0.08919690361410476	0.16411371808769487	-5.389891827957678
STRAP	-1.1302465940327568	0.7302967433402214	9.91662706945198	-1.8951739726779784	0.08922434362767337	0.16414901452812083	-5.390177186783127
ALDOAP2	0.48110180845900086	0.7302967433402214	5.393135055663218	1.8949708869093373	0.0892536786715568	0.164187790465201	-5.390482147835687
LRRC2-AS1	0.4498921247607246	0.7302967433402214	5.182284031731917	1.8947204017788204	0.08928987283890893	0.1642391758519	-5.390858265649533
ACTR8	-0.339246819491561	0.7302967433402214	7.872820474088889	-1.8944794143480728	0.08932470760460993	0.16428805148888576	-5.391220101409588
H4C1	0.3707333373212096	0.7302967433402214	5.816507368032197	1.8942365946832247	0.08935982009928045	0.16432280129294655	-5.391584667666653
KIZ	-0.7904925957692495	0.7302967433402214	10.848516432500485	-1.894234443999366	0.08936013115276822	0.16432280129294655	-5.3915878965829815
ZNF415	-1.1470448499340442	0.7302967433402214	7.772850249397164	-1.893998517555748	0.0893942593636291	0.16436931679445835	-5.39194209350656
MTM1	-0.7114428069985781	0.7302967433402214	7.249265746373885	-1.8939452871215505	0.08940196116161717	0.16436931679445835	-5.392022005788442
NOC4L	-0.4946147770642586	0.7302967433402214	6.769408602926421	-1.8936744422250338	0.08944115876229235	0.1644261783182521	-5.392428596794186
MYRF	-0.8071381274174545	0.7302967433402214	10.289374719836674	-1.8935737543390423	0.08945573476298145	0.16443776983705596	-5.392579742395608
CACFD1	0.4764741882876411	0.7302967433402214	9.15829919741377	1.8934333874152294	0.08947605858148121	0.16445992388989641	-5.392790445463358
PIGV	-0.5274034110018739	0.7302967433402214	7.997560755489981	-1.8933760442719414	0.08948436257716719	0.16445998306149362	-5.392876520566663
PDZD11	-0.6752849625151045	0.7302967433402214	8.414567754675023	-1.8931399351177611	0.08951856170741092	0.1645076295283061	-5.393230920807662
ZKSCAN3	0.47312549633511747	0.7302967433402214	8.154685218951693	1.8930627291948914	0.08952974722287896	0.16451297913912008	-5.3933468027904965
DENND1A	-0.5351183753671416	0.7302967433402214	7.329270868941216	-1.8928126038853936	0.08956599411586087	0.1645643743657283	-5.393722213224454
ATP13A1	0.5129032602939336	0.7302967433402214	7.131907737943021	1.8921930978148143	0.08965582899639432	0.1647142110613853	-5.394651928884538
HECW2	-0.452926653810934	0.7302967433402214	5.8641605542787865	-1.8914743427633796	0.08976016178657445	0.16489065292808586	-5.395730422404128
GNG4	-0.6155089882803804	0.7302967433402214	6.762570480714264	-1.891318692188999	0.08978277063222946	0.16490036987059536	-5.395963952536858
NKPD1	0.5186714007044619	0.7302967433402214	6.97200866072196	1.8913056105921326	0.08978467102753197	0.16490036987059536	-5.395983579105718
MGAT1	-0.4365044449067028	0.7302967433402214	7.364241915514199	-1.89126663605295	0.08979033317669577	0.16490036987059536	-5.396042052992618
PAPPA	0.9147806171259276	0.7302967433402214	8.172392694968035	1.8911373547132804	0.08980911732592049	0.16491963338634444	-5.396236011245392
CADPS	0.5584305314737854	0.7302967433402214	5.445478217829318	1.8907248760476525	0.0898690737126078	0.1650144923858578	-5.396854805619398
CCDC26	-0.39587557468804846	0.7302967433402214	3.9115238945877397	-1.8905951621197026	0.08988793620020771	0.1650338856341795	-5.39704938816973
AL355816.2	-0.6089383736316858	0.7302967433402214	4.86707913424901	-1.890111799715028	0.0899582575086601	0.1651477447633592	-5.39777442311957
TNRC6A	-1.1054621921359686	0.7302967433402214	9.54252693819895	-1.889800352732087	0.09000359522895186	0.16521572157160197	-5.398241544477482
DCLRE1A	-0.6720657427135306	0.7302967433402214	6.879403395367712	-1.8896501065194575	0.09002547440488243	0.16524062796509162	-5.398466877896491
BASP1-AS1	0.4513202407463126	0.7302967433402214	5.456897740298087	1.8893925393559994	0.09006299347548874	0.16529423394070591	-5.398853148610787
CCDC163	0.4564510560967303	0.7302967433402214	8.148648989790923	1.8890290440564586	0.09011596770644556	0.1653761925364178	-5.399398238868432
VRK1	0.6944243271372965	0.7302967433402214	9.032042744525151	1.888591144163054	0.09017982408409804	0.16547689106100485	-5.400054842948469
HYKK	0.37919864364704203	0.7302967433402214	6.3110532325989155	1.8885386232726578	0.09018748574273457	0.16547689106100485	-5.400133590269489
COX7A2	0.6604430419590663	0.7302967433402214	12.78880784679265	1.8881802613265797	0.0902397792450123	0.16555756122075616	-5.400670875144929
PSME1	-0.8457111090821829	0.7302967433402214	9.40375031027258	-1.887205401881706	0.09038217802353632	0.16580351203764063	-5.402132233121463
FRAT2	0.48535811255340455	0.7302967433402214	7.289428403353145	1.8868211610349965	0.09043836227376417	0.1658807330985797	-5.402708135191842
NPR3	0.7246840487591051	0.7302967433402214	7.341980976367509	1.8868034075937161	0.09044095899751554	0.1658807330985797	-5.402734742876576
RPAP1	0.403442028744589	0.7302967433402214	7.195267152256218	1.886659955843297	0.09046194366280143	0.16590391697295617	-5.402949734796719
SLC45A1	0.4646105184180813	0.7302967433402214	5.928437943179433	1.8861489285449993	0.0905367357121857	0.16602576825582702	-5.403715555098697
WNK3	-0.4673195177091234	0.7302967433402214	6.378971707402126	-1.8858456186716477	0.09058115437992148	0.1660919036596513	-5.404170048525021
GZMB	0.45507485404857206	0.7302967433402214	5.420921753391943	1.8856556928289887	0.09060897873730762	0.1661276019231972	-5.404454625553528
ZNF639	-1.288541668290181	0.7302967433402214	9.220619469738235	-1.885598315830007	0.09061738610771657	0.16612769668913055	-5.404540594366277
GRID2	0.3999201109525474	0.7302967433402214	4.268475644155097	1.885525824634605	0.0906280091838106	0.16613185308800688	-5.404649207339407
SERINC3	-0.8869336961904821	0.7302967433402214	10.27974964154641	-1.8854576249584039	0.0906380044318957	0.16613485794366648	-5.404751388666444
CLTCL1	0.5069889694362484	0.7302967433402214	5.870785279334661	1.8852567049955358	0.0906674569744718	0.16617352319012246	-5.405052410857248
VWA3B	0.4071834890804844	0.7302967433402214	6.459787140989301	1.8849234473121004	0.09071632844502915	0.16624776865555072	-5.405551672484909
STC1	-0.850817797644722	0.7302967433402214	7.944575098413838	-1.8848039720284404	0.09073385522207461	0.16626456308988824	-5.405730651804387
AC005586.1	0.45596843111546725	0.7302967433402214	5.545090819496066	1.884409813464343	0.09079169994217817	0.1663548862156309	-5.406321083112044
PSME4	-0.7422821191658535	0.7302967433402214	8.706184850907768	-1.8843540890736719	0.09079988055588104	0.1663548862156309	-5.4064045512324785
PTRH1	0.5191353748373988	0.7302967433402214	6.762890356400012	1.8842901262615643	0.09080927146044718	0.1663567617411417	-5.406500358114473
GLYR1	-0.6729619937881255	0.7302967433402214	7.9492018122868675	-1.8841073547478415	0.09083611065297932	0.1663728542037354	-5.4067741149608155
KCNE4	-0.4288052996714091	0.7302967433402214	5.747327736601654	-1.884092118203063	0.09083834840767373	0.1663728542037354	-5.4067969358624035
AP000757.1	-0.5840688190870029	0.7302967433402214	6.054646229729396	-1.8840593586085443	0.09084315990522844	0.1663728542037354	-5.406846002054733
FZD4	-0.8538142381009397	0.7302967433402214	8.994452259481832	-1.883757503233137	0.09088750551090483	0.1664289277897547	-5.407298092734969
STAM-AS1	-0.35191425913601915	0.7302967433402214	4.576994896175514	-1.883736996044004	0.09089051895891542	0.1664289277897547	-5.407328805308163
PCDHGA1	0.5013191031890178	0.7302967433402214	5.99631489252646	1.8829919477198243	0.09100006419321294	0.16659490154867398	-5.408444525089514
IP6K2	0.43409066687835285	0.7302967433402214	8.609507466562697	1.882927041068593	0.09100961333296743	0.16659490154867398	-5.4085417143359615
OPN1SW	0.32863998411606055	0.7302967433402214	5.018023070954769	1.8829102071895223	0.09101209010533974	0.16659490154867398	-5.40856692063052
HINFP	-0.7349980638722782	0.7302967433402214	7.512882550147587	-1.882887381221731	0.09101544859578198	0.16659490154867398	-5.408601099048958
ALG10	-0.3996354021650994	0.7302967433402214	5.62168915292817	-1.8828356749272805	0.09102305681134923	0.16659490154867398	-5.408678520684239
AP000766.1	-0.655626217298904	0.7302967433402214	5.439222849960042	-1.8826296205222703	0.09105338217026077	0.1666228598568151	-5.408987043691635
TTPAL	-0.9563333345141212	0.7302967433402214	8.564563260896362	-1.8826179931581701	0.09105509366986703	0.1666228598568151	-5.40900445276738
AC008875.3	0.5108887350279536	0.7302967433402214	5.449133033151489	1.882421102393199	0.0910840797410526	0.16666056261840675	-5.409299240256909
CNBP	-1.5675173422916746	0.7302967433402214	10.801649728239063	-1.881891062034866	0.09116215468110574	0.16678807024659467	-5.410092755337041
DGKK	0.5596378531093142	0.7302967433402214	5.908980760630715	1.8817056465865194	0.0911894811516956	0.1668227147826658	-5.410370314314481
KRT14	0.7853582530460814	0.7302967433402214	5.293616107307178	1.8815642095309457	0.09121033125191615	0.1668455061137728	-5.41058203130557
HOXA13	0.7249004171490636	0.7302967433402214	6.702647853405348	1.8811900632915963	0.09126550793608951	0.1669310790050903	-5.411142056147035
APH1A	-0.8174499685690897	0.7302967433402214	9.17568924679541	-1.8810506513592304	0.0912860754950329	0.1669533394344811	-5.411350716218037
SOX4	0.36000427545753233	0.7302967433402214	11.108348545456275	1.8808138457319843	0.09132102156352617	0.16700189024338	-5.411705131140604
C10orf55	0.42502965667318904	0.7302967433402214	4.357881201498786	1.8805271671776502	0.09136334426160235	0.16706392077707882	-5.412134161625543
GGA2	-0.6002627698947496	0.7302967433402214	8.722514017298554	-1.8804401789116134	0.09137619007064429	0.16706957109362436	-5.412264338643028
IRF9	-0.6149008764935138	0.7302967433402214	8.238960580633918	-1.8803924408885717	0.09138324040052132	0.16706957109362436	-5.412335776943079
CLIC6	-0.9601903092515185	0.7302967433402214	7.453011686351922	-1.8801083750081078	0.09142520402446193	0.16713092188436485	-5.412760854922098
NPTX2	0.829089154367086	0.7302967433402214	5.6398998015170925	1.8796064699425714	0.09149939198757188	0.16725116406149712	-5.413511838562894
TMEM132D-AS1	0.45092278953964104	0.7302967433402214	4.361476962399621	1.8791425692137596	0.09156801248440292	0.16735485186101304	-5.414205877741603
GCNA	-0.7652801501066548	0.7302967433402214	6.254933828363923	-1.8791091881592425	0.091572952087112	0.16735485186101304	-5.414255815983065
UBE2DNL	0.40777330949351587	0.7302967433402214	5.084554328282673	1.8789437965894533	0.09159742978433309	0.16736901214206712	-5.414503236819253
GALNT1	-0.7091038927105107	0.7302967433402214	10.161018812268958	-1.878943075476259	0.09159753652136769	0.16736901214206712	-5.414504315561634
B4GALNT4	0.4252877410844418	0.7302967433402214	6.44353404248732	1.8787157101632983	0.0916311962598107	0.1674151299428006	-5.414844431273881
PHF8	-0.47143880992901277	0.7302967433402214	7.377997788382286	-1.8786341578844685	0.09164327228415323	0.16742180828388628	-5.414966420811559
PRR11	-0.7324719520389564	0.7302967433402214	10.748755765102171	-1.87841558969627	0.09167564456465854	0.1674655609366539	-5.415293353154036
U47924.1	0.45797846511747675	0.7302967433402214	6.115575295759516	1.8781301283818819	0.0917179405315363	0.16750724244140763	-5.415720317953729
PEX11B	-0.8596289669367447	0.7302967433402214	9.013179201962778	-1.8781115398121608	0.09172069537806836	0.16750724244140763	-5.415748119888674
EIF2AK4	-0.7433757096361706	0.7302967433402214	7.596802624366203	-1.8780910136077342	0.0917237374740773	0.16750724244140763	-5.415778819697413
NDOR1	0.48159791131197416	0.7302967433402214	7.668248575364095	1.8773381774644637	0.0918353771140005	0.16769571709961037	-5.4169046874151165
IGHG1	0.570529634260625	0.7302967433402214	6.694778911652146	1.8772798364765395	0.09184403392196845	0.16769612291639058	-5.416991928004326
KCNG3	-0.6065605286974911	0.7302967433402214	5.266608001208065	-1.8771523033406408	0.09186296032156072	0.16771527797183383	-5.4171826313005775
TAGAP	0.4051078627542015	0.7302967433402214	7.336235587433737	1.8761849075322592	0.09200664427744494	0.16796217992141774	-5.418629011560641
C11orf71	0.5420586303938615	0.7302967433402214	7.378895471805718	1.8758708505215282	0.09205333522898111	0.16803198779127823	-5.41909849487664
MAP2K6	0.41369503826947973	0.7302967433402214	7.600822156333981	1.8756236975901135	0.09209009510142827	0.16807958111386537	-5.419467938556469
CDX2	-0.48396226362844796	0.7302967433402214	5.906484664128636	-1.8755726036611398	0.09209769618147975	0.16807958111386537	-5.41954431092425
SUPT20H	-0.7659475939238494	0.7302967433402214	8.725576549680609	-1.8755250577935318	0.09210476995450977	0.16807958111386537	-5.419615379006816
AP3B2	0.49433812896984364	0.7302967433402214	5.830685458060763	1.8754391934721009	0.09211754595213971	0.16808746775150896	-5.419743720657119
SF3B4	-0.9222375917144676	0.7302967433402214	7.140029256052741	-1.8748367633204799	0.09220722983991503	0.16823567437617606	-5.420644100446945
ANKHD1	-0.5118598275917803	0.7302967433402214	5.332211596402213	-1.8745764640413902	0.09224600588136983	0.1682909789808584	-5.421033098170012
LYRM2	-0.4690546786997434	0.7302967433402214	8.115678084485788	-1.87377436810951	0.09236558766736634	0.16849367960386985	-5.4222316174295315
NUDT9P1	0.4201766960990252	0.7302967433402214	5.057277424479197	1.8733942625335593	0.09242230690104139	0.16858167943178942	-5.422799503560289
CFAP57	0.3783426728501853	0.7302967433402214	5.360070295663004	1.873038210887387	0.0924754663319797	0.1686631704992588	-5.42333140550898
RPP38	-0.7962708722652874	0.7302967433402214	8.03164744256918	-1.8720749767825726	0.09261942288252148	0.16891023351222637	-5.424770142769322
SIGLEC7	0.6159282300759061	0.7302967433402214	7.194519348527445	1.8715829744663959	0.09269303399678434	0.1690289738534409	-5.425504894587734
LINC00051	0.37051804525834076	0.7302967433402214	5.244393789761476	1.8713075683198852	0.09273426284582748	0.1690886476431348	-5.425916145596805
CHD1L	-0.39471133717243667	0.7302967433402214	9.125916299256502	-1.8710966101120123	0.09276585529474768	0.16913074140029102	-5.426231141062053
TMEM59	-0.8076871592674415	0.7302967433402214	12.159443353043951	-1.871007528304062	0.09277919892943522	0.16913955924399698	-5.426364150107749
RBM11	-0.5350309347945856	0.7302967433402214	4.576017104479009	-1.8706110845589783	0.09283860429729544	0.16923233984036198	-5.426956050025218
ADAM10	-0.8485984752518956	0.7302967433402214	10.188377640592485	-1.869552221489625	0.09299744451053622	0.169506343212182	-5.428536679887536
FBXW7	-0.5272844799982339	0.7302967433402214	7.659656393204335	-1.8694093840878392	0.09301889098796043	0.16951071454435943	-5.428749871072911
PEX13	-1.192348448345573	0.7302967433402214	9.131019621377048	-1.8693764188799282	0.09302384124095109	0.16951071454435943	-5.4287990720681965
ZFR	-0.8429461641509199	0.7302967433402214	11.270203328223925	-1.8693129164246596	0.09303337784322861	0.16951071454435943	-5.428893849190668
BTNL8	-0.5962342781852081	0.7302967433402214	5.952689061962892	-1.8693091324502835	0.09303394613761443	0.16951071454435943	-5.428899496709059
ZFAT	0.49454888664247765	0.7302967433402214	7.65061309865656	1.8690229649479542	0.09307693346101911	0.16957349867790544	-5.429326581932827
COX8A	0.5248230740095252	0.7302967433402214	8.739684008338838	1.8686160207774642	0.09313809547663394	0.1696693800867176	-5.429933867047099
ACTA2	-1.1754469921808521	0.7302967433402214	8.459496546966813	-1.8682637181432247	0.09319107540107952	0.1697377110108851	-5.430459561953895
EPS8L2	0.7445363859471836	0.7302967433402214	8.250563784928186	1.86820747181816	0.09319953643222177	0.1697377110108851	-5.430543486797144
PLEKHG2	0.3832714281283405	0.7302967433402214	7.50161517757345	1.8681963022575268	0.09320121673402237	0.1697377110108851	-5.430560152703188
KRT32	0.38009064414775295	0.7302967433402214	6.673446703440167	1.8680263556877377	0.09322678627172923	0.16976872729936987	-5.430813721442393
ADAMTSL1	-0.46178675230149313	0.7302967433402214	7.2167716593329185	-1.8679425895917123	0.09323939182091298	0.16977613226333838	-5.430938700783375
PRKCI	0.839019213947612	0.7302967433402214	9.577908174630547	1.8677871003162878	0.09326279485831634	0.16980319481438147	-5.43117068465919
AL031985.3	-0.39828184170743786	0.7302967433402214	5.498583722261287	-1.86765371603851	0.09328287519323233	0.16982420333228143	-5.431369681779774
ACY3	0.3698844417799352	0.7302967433402214	6.707537380327937	1.8675588736339	0.09329715569750044	0.16983465020854274	-5.431511174041434
RSPH14	-0.3961068375160224	0.7302967433402214	6.1182820650939576	-1.8674527932954983	0.0933131307253731	0.16984817953692832	-5.431669427950367
LINC00862	0.4026971981825245	0.7302967433402214	4.526935593263566	1.867004990970393	0.09338059506886487	0.16995541845104095	-5.432337428333884
TRAPPC2L	0.4677333177381282	0.7302967433402214	8.59043527770502	1.8667840714962052	0.09341389479995418	0.17000046282953676	-5.432666953905587
AC107294.1	0.3889129835443388	0.7302967433402214	5.141246793960875	1.866489126800119	0.09345836981190261	0.17006289211549655	-5.433106868641264
ADM5	0.3867210014130391	0.7302967433402214	6.5129699563782575	1.8664431371770152	0.09346530641515093	0.17006289211549655	-5.4331754600600455
ETNK1	-1.0534531759987908	0.7302967433402214	8.521394326899149	-1.866068538818439	0.09352182489255549	0.17015015762388253	-5.433734127825208
AC004908.1	-1.2201374109763927	0.7302967433402214	6.4400811804694245	-1.8659012142992313	0.09354708070930635	0.17018046422596114	-5.433983655503757
RXFP2	0.3534525175624772	0.7302967433402214	4.290751051221219	1.8658447703215117	0.09355560174981166	0.17018046422596114	-5.434067826978829
SHROOM1	0.5407163968052071	0.7302967433402214	8.299022593186152	1.8654797172397661	0.09361072932535029	0.17026516516756146	-5.434612180561654
ST18	0.49480543413897227	0.7302967433402214	5.949175060509732	1.8652522449219489	0.09364509581697711	0.1703120924838217	-5.434951354377407
C4BPA	-1.9459373773552118	0.7302967433402214	7.4261288487287205	-1.864773756052344	0.09371742429805277	0.17042578989721174	-5.43566474646814
LINC00559	0.6758636203121702	0.7302967433402214	5.16148627161084	1.8647252764470026	0.09372475539362807	0.17042578989721174	-5.4357370213951475
VPS28	0.6899000000003426	0.7302967433402214	6.519308430368085	1.8646364240548472	0.09373819305936282	0.17043463689128957	-5.435869483132531
PXDN	1.224740795017624	0.7302967433402214	9.680199754543137	1.864477299252674	0.0937622629249372	0.17046281194893942	-5.436106700281039
CYP2A7	-0.6955013982532785	0.7302967433402214	6.435171871982303	-1.8640788774922552	0.09382255512462266	0.17055267652538472	-5.436700611803556
EHBP1L1	0.42448419990647324	0.7302967433402214	6.798802918367356	1.8640373001927595	0.09382884900083784	0.17055267652538472	-5.436762586111911
FMO3	0.42896899790851073	0.7302967433402214	5.762641376287633	1.863885341358613	0.09385185553197904	0.17057890041930773	-5.436989087629626
GEMIN2	-0.7728257348394161	0.7302967433402214	7.474699370713791	-1.86367098887734	0.09388431739581805	0.170622303333058	-5.437308575430095
MRPL18	-0.95618624811258	0.7302967433402214	9.578540246400022	-1.8635004306736507	0.09391015447228934	0.17065365974024832	-5.437562776859352
CD70	0.4935579765907878	0.7302967433402214	6.8429288675203175	1.8627564924746833	0.09402292783860176	0.170832795339308	-5.438671425079747
AC017048.3	-0.6630419465683159	0.7302967433402214	6.971276299911674	-1.8626407239308216	0.09404048851373813	0.170832795339308	-5.438843930158681
GRHPR	-0.502695333667317	0.7302967433402214	8.880476656857228	-1.862634687875904	0.09404140419352186	0.170832795339308	-5.438852924265392
ZNF681	0.4100899339405979	0.7302967433402214	6.075651371399243	1.8626234992533164	0.09404310154857289	0.170832795339308	-5.438869595991399
AL591848.3	-0.40327409189018937	0.7302967433402214	4.673139016579372	-1.8624112922809362	0.09407529953609409	0.17087108660855702	-5.439185788615867
STARD13-AS	0.41729118752574657	0.7302967433402214	5.347850380956822	1.8623712957101837	0.09408136933426586	0.17087108660855702	-5.4392453824680445
DDX50	-0.7044488460989378	0.7302967433402214	9.414076216941101	-1.8621675344040798	0.09411229740745648	0.1709013470883262	-5.439548972480106
GCHFR	-0.3609369038031254	0.7302967433402214	5.8562182790120225	-1.8621482679333374	0.09411522227492625	0.1709013470883262	-5.4395776773836
PRMT8	0.5794079287271021	0.7302967433402214	6.529761846520038	1.861894903177705	0.09415369379204899	0.17094952989857393	-5.439955150172203
S100A9	0.5160476494649826	0.7302967433402214	5.300405197107182	1.8618602752598834	0.09415895291818141	0.17094952989857393	-5.440006738390757
GUSBP5	-0.6686333865812255	0.7302967433402214	6.158164077164178	-1.8616982945493141	0.09418355742974613	0.17097858736470167	-5.44024804932945
SLC7A4	-0.5082518610704234	0.7302967433402214	6.435962941137711	-1.8613704223052734	0.09423337885520681	0.17105341353046855	-5.440736468087872
RSRC2	-1.0852127757118168	0.7302967433402214	9.35348262937723	-1.8608279041713185	0.09431587052830454	0.17118752399523013	-5.441544550532617
ZNF703	-0.7595747374224713	0.7302967433402214	7.090683534027208	-1.8605158179884251	0.09436335477479921	0.17125807573095006	-5.442009355217698
DCAF12	-0.6165578385367283	0.7302967433402214	8.864388692482935	-1.860195295343001	0.09441214584629913	0.1713309861004125	-5.44248668771841
SRPX2	0.6277341030721679	0.7302967433402214	6.303417352400714	1.8599240450174277	0.09445345489361547	0.17139030667106533	-5.442890613009134
COL4A4	0.5296832838122842	0.7302967433402214	7.044273754973735	1.858301184781855	0.09470095457517702	0.1718237250286247	-5.445306690935692
B3GALT1	0.4055983897100379	0.7302967433402214	5.092434101928912	1.8578218897095247	0.09477416664774518	0.17192959839714175	-5.446020070389902
SLC6A4	-0.6882989928823227	0.7302967433402214	6.235983958688101	-1.8578059530351254	0.09477660187268251	0.17192959839714175	-5.446043788980384
CDC42SE1	0.5937478600538686	0.7302967433402214	8.332736122590246	1.8577024552854873	0.09479241840504182	0.17194260220135402	-5.446197822664155
PPP1R12A	-1.0975035035316623	0.7302967433402214	9.076016678513795	-1.8575569202147166	0.09481466324640883	0.17196415565938694	-5.446414413036042
PSMD7	-0.7330493537719374	0.7302967433402214	8.770958860686864	-1.857511547758177	0.0948215993609224	0.17196415565938694	-5.446481936322914
AC055811.3	-0.3530115597912813	0.7302967433402214	6.699482783769177	-1.8574265198210178	0.09483459890631657	0.17197204445963024	-5.446608472862349
MRPL45P2	0.390531685402284	0.7302967433402214	3.9372058104497025	1.8571478582270116	0.0948772138913309	0.17203363124372464	-5.447023151803469
RAB3B	0.36094831472543376	0.7302967433402214	5.23821272545615	1.856872107251173	0.09491940133557197	0.1720865732388395	-5.4474334714087265
SLC45A2	0.4139670502336523	0.7302967433402214	6.011642562442574	1.8568438698223877	0.09492372239766385	0.1720865732388395	-5.447475487349754
ALKBH2	0.8026925122725563	0.7302967433402214	7.286658700690552	1.856647561316871	0.09495376778116629	0.17212534746764666	-5.447767576917806
AIDA	-0.685654264158643	0.7302967433402214	11.977791069809452	-1.8564592383250262	0.09498259929795484	0.17216191441717005	-5.448047771469946
MSL3	-0.5200630639681272	0.7302967433402214	7.551539210069764	-1.8562280232778336	0.09501800858109359	0.17221039622691914	-5.448391764761333
HNF1A	0.4578018478745767	0.7302967433402214	7.027357641431029	1.8556746052449609	0.09510281141397199	0.17234838178220685	-5.449215040191479
TMEM262	0.3677536184447865	0.7302967433402214	6.870772854946432	1.8555657209919707	0.0951195045599793	0.17235111106845266	-5.44937700528651
SLC25A4	-0.9054222957838434	0.7302967433402214	8.979977900328736	-1.8555516965982366	0.0951216548513294	0.17235111106845266	-5.4493978662258975
AL445423.1	-0.38938093877171287	0.7302967433402214	5.0033424349726445	-1.8554409363004138	0.09513863877521025	0.17236617606421817	-5.449562616895985
ELF2	-0.6706773949176679	0.7302967433402214	9.166080942401717	-1.855360307650675	0.09515100410605501	0.1723728714019668	-5.449682545340061
DUT	-0.4600773352619463	0.7302967433402214	11.86639504891265	-1.855006707879689	0.0952052503883759	0.17244026680266772	-5.4502084675331215
DOLPP1	0.3949287609539365	0.7302967433402214	7.4808054690098	1.8550047345646339	0.09520555319851542	0.17244026680266772	-5.450211402389657
DBN1	0.8435151021023035	0.7302967433402214	7.977777539104581	1.8539281442941857	0.09537089256018894	0.17272400126449958	-5.451812371664263
MFSD1	-1.6917775379603874	0.7302967433402214	11.079638807351117	-1.8537983651802645	0.09539084169122355	0.17274439516394086	-5.452005334000348
POLR2B	-0.9120641085627881	0.7302967433402214	11.370291174482816	-1.8534910203856922	0.09543810102331289	0.1728142372081518	-5.452462285500597
KYNU	-0.6272225743932074	0.7302967433402214	7.489032767631592	-1.8533529230168682	0.09545934287439893	0.17283695975127944	-5.452667593417907
TSEN54	0.4047789194200959	0.7302967433402214	8.020513109743321	1.8532756450251833	0.09547123153707979	0.17284274498454016	-5.452782478737417
NGF	-0.4139568126426516	0.7302967433402214	6.879325512508642	-1.8532053857573665	0.09548204161689185	0.17284328943300664	-5.452886927762956
HCRTR1	0.3749277336497068	0.7302967433402214	4.409576902459497	1.853160689433073	0.09548891917976787	0.17284328943300664	-5.452953373389046
MIXL1	0.44272868049959513	0.7302967433402214	5.968884037475203	1.8530129640298645	0.09551165343228857	0.17286870218850808	-5.4531729769709
GPD1L	-1.1891157006064397	0.7302967433402214	8.86803349806571	-1.8522579739113572	0.09562792166513355	0.1730612599303189	-5.454295194144281
PAFAH1B3	0.53603238256696	0.7302967433402214	7.12869098497045	1.8522091030013474	0.0956354523113577	0.1730612599303189	-5.454367828615021
CEND1	0.5390338559560899	0.7302967433402214	7.161878136034836	1.8521353763928974	0.09564681408249069	0.17306606821879142	-5.454477403242057
CD300LF	0.4045110358554238	0.7302967433402214	4.957007018328991	1.8516313719259523	0.09572451827983383	0.1731909065829153	-5.455226415618968
KIAA0319L	0.6100776139599198	0.7302967433402214	9.060128992921305	1.8512332087461687	0.09578594611476082	0.17328627667458368	-5.4558180686028255
IL18BP	-0.4399138888359966	0.7302967433402214	7.264866901955381	-1.8508799206604283	0.09584048144916486	0.17336916132947827	-5.456342990162848
NYX	0.7837825242613352	0.7302967433402214	7.183584335569376	1.850602462835723	0.09588333151460939	0.1734308949393617	-5.456755209487912
UNK	-0.3938570994553112	0.7302967433402214	7.973265353409319	-1.850451723164801	0.09590661894609055	0.17345380059009172	-5.4569791516207555
ZNF22-AS1	0.468981852656543	0.7302967433402214	7.063145158411469	1.8503566944885625	0.09592130241878291	0.17345380059009172	-5.457120323973127
ANGPTL6	0.40534116468757286	0.7302967433402214	5.692242585243446	1.850351095209268	0.09592216766361827	0.17345380059009172	-5.457128642025809
AL035555.2	0.3687751565346824	0.7302967433402214	4.660598547461641	1.8501745556253966	0.09594945168144506	0.173487358887822	-5.457390895828051
C1orf226	-0.507174476837748	0.7302967433402214	6.224941099548273	-1.849307130075274	0.09608361647118698	0.17370135751061874	-5.458679309936134
MED31	-0.5771194663447421	0.7302967433402214	8.886984176396576	-1.8492963841140284	0.0960852796449947	0.17370135751061874	-5.458695269500558
MVB12A	0.5908992792492525	0.7302967433402214	4.71782337128059	1.84913119716858	0.09611084933091639	0.17373178528932448	-5.458940594590356
SLC39A1	0.40755014697949576	0.7302967433402214	8.34264011205032	1.84907172971841	0.09612005599203675	0.17373263211215226	-5.459028909372735
TMEM41B	-1.319736636098888	0.7302967433402214	9.435564220548079	-1.8490105117117692	0.09612953452950858	0.17373397014050446	-5.4591198225294155
H4C7	0.40060081968206784	0.7302967433402214	5.434667818614484	1.8487988233758748	0.09616231747408122	0.1737774219250757	-5.459434184287072
ASH1L-AS1	0.6582864183700039	0.7302967433402214	9.364124744843293	1.8485843968351139	0.09619553508116963	0.1738216512300113	-5.459752595420871
ST3GAL4	-0.4659246980750371	0.7302967433402214	7.042101796792604	-1.84834024774118	0.09623337012651613	0.17386355925943728	-5.460115122108737
FKBP7	-0.6854663036320963	0.7302967433402214	8.158223193102522	-1.8483218794597698	0.09623621716377162	0.17386355925943728	-5.460142395501552
AUNIP	0.7197010650794669	0.7302967433402214	6.620198525790089	1.8482206295295605	0.09625191205499986	0.17387611443553583	-5.460292730083347
LILRA1	0.5090476037921903	0.7302967433402214	6.950557307235477	1.8480978597372766	0.09627094596647817	0.17387847236675477	-5.46047501198113
PPM1B	-1.0013252757775302	0.7302967433402214	9.861331051443381	-1.8480807902318186	0.09627359265599068	0.17387847236675477	-5.460500355410394
TNFSF15	-0.5725547118545169	0.7302967433402214	7.511413879982795	-1.8480429904491082	0.0962794538922444	0.17387847236675477	-5.460556477104193
FOXN3-AS1	0.4285129885936598	0.7302967433402214	7.255961525382345	1.847840051554962	0.09631092728786551	0.17391951465370953	-5.460857773339264
MOGS	0.36813159845122456	0.7302967433402214	6.553213459561461	1.8477770114364402	0.09632070600611053	0.17392137651561979	-5.460951363677012
XPO7	0.42639976521092304	0.7302967433402214	7.839648177979416	1.8474342095643903	0.09637389726094073	0.17400161871976239	-5.4614602668594046
EPHX2	-0.4234436315768768	0.7302967433402214	6.690274592213771	-1.8472985793559011	0.0963949500305294	0.17401358766766253	-5.4616616033317875
ATE1	-0.6501210538799542	0.7302967433402214	7.097141454430623	-1.8472787321315445	0.09639803111214339	0.17401358766766253	-5.461691065002268
BAG6	0.6944299451529172	0.7302967433402214	8.382000491738033	1.8470598245740366	0.09643202038746937	0.17405559831030354	-5.462016006655353
AC092447.5	0.3587477054279766	0.7302967433402214	4.203173732388917	1.8470160883792601	0.09643881254332078	0.17405559831030354	-5.462080925587597
DCLRE1C	-0.6300543000445984	0.7302967433402214	8.396463245919865	-1.846866489927576	0.0964620482926159	0.17408173224596438	-5.462302973643422
STX10	0.5550980830363512	0.7302967433402214	6.28284449669434	1.8467706781389694	0.0964769325926229	0.17409279123312113	-5.462445182124505
CMTM7	0.9733746232237532	0.7302967433402214	8.949755343295886	1.8466259238721883	0.09649942413025984	0.1740972895664862	-5.462660026930323
ADAMTS4	0.35661947774400193	0.7302967433402214	6.718141810382085	1.8465967844731466	0.0965039523236354	0.1740972895664862	-5.462703274791038
NARF	0.8632750007744203	0.7302967433402214	8.293365314480024	1.8465855704029248	0.09650569501620784	0.1740972895664862	-5.462719918308577
VSTM2L	-0.4514901623302805	0.7302967433402214	6.862239281235808	-1.8463331071534095	0.09654493614593788	0.17415227911935557	-5.463094602774937
VCL	-0.8984916047044251	0.7302967433402214	11.302897726941781	-1.8458173424959514	0.09662514918124378	0.1742811590330662	-5.46385998318951
LRRC23	0.37193571704373785	0.7302967433402214	6.416035605588693	1.8455733380492065	0.09666311898559253	0.1743338290703511	-5.464222044559804
PLXND1	0.4647200172570871	0.7302967433402214	7.388321202425047	1.8450886834518312	0.09673857781575622	0.17445409561295827	-5.464941124441762
RABGEF1	-0.5608449970994478	0.7302967433402214	7.153226802103467	-1.8448723348049894	0.09677228015108245	0.17449904534407956	-5.465262091767407
TMEM187	0.5778912016495301	0.7302967433402214	7.242418627913807	1.8447560219348031	0.09679040364037264	0.17450292615403828	-5.46543464229695
GNAS	-1.6287135823628756	0.7302967433402214	11.81316628414652	-1.8447458663515344	0.09679198619991622	0.17450292615403828	-5.46544970789952
MID1	-0.8382046041327786	0.7302967433402214	9.373107709665883	-1.8444084086659178	0.09684458642529621	0.1745819264944908	-5.465950297727636
ZHX1	-1.3904455643218947	0.7302967433402214	8.587567459998336	-1.8441859413663486	0.09687927740886668	0.17462863041188462	-5.466280285894076
TEKT5	0.4162238625978105	0.7302967433402214	5.071918366704592	1.8439597813646076	0.09691455607562686	0.17467638508708308	-5.466615732594107
IL22	-0.4188554345270372	0.7302967433402214	6.118141889738734	-1.8438518989181323	0.0969313888540416	0.17469088770812682	-5.466775740077775
RNF207	0.40038847397683597	0.7302967433402214	7.795016741410618	1.8433677535682267	0.09700696301836988	0.17481124252073144	-5.467493754184065
ZNF554	-0.401386283228069	0.7302967433402214	8.537136420629967	-1.8432473246849936	0.0970257702497423	0.17482928802840098	-5.467672343254603
TMEM242	-0.3958132526483471	0.7302967433402214	7.596478083937259	-1.8430108268248488	0.09706271370419375	0.1748800066938632	-5.468023040170767
AC099489.3	0.34763358197159633	0.7302967433402214	6.406564977178994	1.8429540889919545	0.09707157869702701	0.17488013117563347	-5.4681071722190895
NDST3	0.41304978076175036	0.7302967433402214	4.228229069739257	1.8427010092874405	0.09711113026581959	0.17493553428875827	-5.468482429489248
CCIN	0.5866198701342151	0.7302967433402214	6.191385011278556	1.8425559870580206	0.09713380125255669	0.1749573808083844	-5.468697452344136
MADCAM1	0.43045413841553426	0.7302967433402214	6.72003511549571	1.8425106277049914	0.09714089318517946	0.1749573808083844	-5.4687647045439345
KIAA1522	-0.49425346536087655	0.7302967433402214	8.210973470578695	-1.842454578227509	0.0971496571836115	0.1749573808083844	-5.468847805432805
HADH	-1.1473601203079529	0.7302967433402214	10.314598267475978	-1.842070528616996	0.09720972767045255	0.17504970614472762	-5.469417179092694
NFKB2	0.4153191513687693	0.7302967433402214	6.166048485842459	1.8419543406780334	0.0972279078222391	0.17506658787554408	-5.469589422948157
TIAF1	0.471791822857627	0.7302967433402214	5.49098000009432	1.8418169243663722	0.09724941370101124	0.175089454242824	-5.469793130489224
FAM199X	-0.7267100435561584	0.7302967433402214	8.98141826278036	-1.8416811179134474	0.09727067198163308	0.175111870729702	-5.469994444628141
CFAP298	-0.7213738549687694	0.7302967433402214	9.345044102728423	-1.8412656112446093	0.0973357396064457	0.17521314394344534	-5.470610332567265
LHFPL1	-0.40809396890202354	0.7302967433402214	4.5821021084203375	-1.8406932712041122	0.09742543335763267	0.1753587240644987	-5.471458582318112
IDI1	-1.1379998492466328	0.7302967433402214	9.51901201186826	-1.8400307345482496	0.09752935818444061	0.175518811092701	-5.472440357051797
SCRG1	0.39175475897129797	0.7302967433402214	5.872074996022089	1.8400137085343442	0.09753203022594109	0.175518811092701	-5.472465584751945
DBR1	-1.1419053824057448	0.7302967433402214	7.927459412064677	-1.8398097817077694	0.09756403954052988	0.17556052440445424	-5.472767737756284
TGOLN2	-1.0171434374298425	0.7302967433402214	10.842518256865329	-1.8396440946326555	0.09759005375663189	0.17559144332935342	-5.473013220465392
TIGD3	0.3546496195501394	0.7302967433402214	6.117239444975093	1.8393514878310055	0.09763601115518883	0.1756582367014265	-5.473446722898777
TSPAN33	0.6486148900569368	0.7302967433402214	7.295268163474679	1.839120601046396	0.0976722888910435	0.17570760475314212	-5.473788763338791
CSRP2	1.4181428838610266	0.7302967433402214	10.127194848006223	1.8389763201068177	0.09769496517788036	0.17573249775324504	-5.474002493954933
NCOA7	-1.6237243435975994	0.7302967433402214	9.880723551855443	-1.838912711988713	0.09770496386691147	0.1757345840059647	-5.4740967173833965
H3C11	0.3922496583349111	0.7302967433402214	4.0008158804204	1.8387433676563427	0.09773158808470112	0.1757639127642016	-5.474347561675279
FAM162B	-0.521054040084425	0.7302967433402214	6.262753465634465	-1.8386965444928494	0.0977389507856862	0.1757639127642016	-5.4744169174185515
POF1B	0.5971854724522458	0.7302967433402214	6.642997293444922	1.8386374716408447	0.09774824042278843	0.17576472063723247	-5.4745044165610555
ZDHHC20	-1.1292270079644338	0.7302967433402214	8.18588604013338	-1.838311400778585	0.09779953221926334	0.1758410471679683	-5.474987371574494
ZC3H3	0.5253767675661978	0.7302967433402214	5.47853807779226	1.8381981826349332	0.09781734758040574	0.17585717556683486	-5.475155053619895
KRT77	0.38267903941100023	0.7302967433402214	5.693846419787149	1.8378636229702419	0.09787000961313808	0.175935943140001	-5.475650526038539
CTDSP2	-0.6680595555956828	0.7302967433402214	9.449454414180341	-1.8375681664595565	0.09791653845170263	0.1760036721360412	-5.476088052981288
ZPR1	0.4524620086520592	0.7302967433402214	8.605458089880011	1.837263255346327	0.097964577773403	0.17607410371459037	-5.476539546417627
ZNRF3	-0.8942753264833803	0.7302967433402214	8.431570264681556	-1.8369972750984211	0.09800650135501403	0.17613353158640413	-5.476933364935539
ZNF396	0.4775069722514438	0.7302967433402214	7.23503606076414	1.836475606426245	0.09808877476494597	0.1762654573279696	-5.47770568639632
C22orf46	0.5236656307745218	0.7302967433402214	6.306407896109017	1.8363520535512152	0.09810826993672221	0.1762845569708008	-5.477888589313699
AMZ2	-2.228677670990102	0.7302967433402214	9.253928975809478	-1.8362749075614655	0.09812044448120824	0.1762905003773163	-5.47800279035515
GUSB	-0.6204200303835119	0.7302967433402214	9.699568162371712	-1.8356600040473239	0.09821753370066055	0.1764363871435588	-5.478912966619436
MYH14	0.6264925765508327	0.7302967433402214	7.200962689372097	1.8356482462292747	0.09821939105245493	0.1764363871435588	-5.478930369080951
HPS3	-0.9050796780676365	0.7302967433402214	8.60161282825742	-1.8353151259703384	0.09827202675489033	0.176514991050748	-5.479423390685293
PNP	0.554787260707311	0.7302967433402214	7.374170667539883	1.8350152414855843	0.09831943335609453	0.1765841891586153	-5.479867187255218
ACAD10	0.4393765757871009	0.7302967433402214	7.191331485536345	1.8341932455010241	0.09844948582793439	0.17680179543229985	-5.481083478653131
PTGR1	-0.6314222927322888	0.7302967433402214	9.16849442487681	-1.8339444760444616	0.09848887649973036	0.17685656092554541	-5.481451527766457
NTRK2	0.6287108738106024	0.7302967433402214	6.6816578452053825	1.833777643362998	0.09851530133559838	0.176872179016895	-5.481698340094871
THAP12	-1.3599775062862367	0.7302967433402214	9.662689378227753	-1.8337513714880922	0.09851946317084484	0.176872179016895	-5.48173720575941
AC092819.1	0.4274686271468733	0.7302967433402214	5.040080461571561	1.8336882824453429	0.09852945803153536	0.176872179016895	-5.481830536351564
NUP85	-0.8210189958979077	0.7302967433402214	7.409344682983557	-1.833664926843466	0.09853315837396283	0.176872179016895	-5.481865087012631
SGPL1	0.5159999784196536	0.7302967433402214	9.960373740961085	1.8336020746518138	0.09854311699589512	0.1768740861345479	-5.4819580651733615
ISL2	0.37734784567607615	0.7302967433402214	5.2827403058756115	1.8333183221336153	0.09858808783462347	0.17693883032388374	-5.482377805847558
MSLN	0.5174013780344549	0.7302967433402214	6.323910965747855	1.8332235511979995	0.09860311196069295	0.17694982146425647	-5.482517988906953
ZNF563	-0.35890865005005956	0.7302967433402214	5.086878239825735	-1.8331100807786718	0.09862110333174072	0.17695749825217522	-5.482685827368028
ADRA2B	0.420985234357806	0.7302967433402214	7.114359526771999	1.8330843057583364	0.0986251905307491	0.17695749825217522	-5.482723951514583
ACTR3	0.7315696865302392	0.7302967433402214	12.460614634108701	1.832988869607681	0.09864032541134779	0.17696868343515762	-5.482865110104411
C11orf87	0.4325522017434995	0.7302967433402214	4.482945748184829	1.8328103238885156	0.09866864613826987	0.17700352093486255	-5.483129185935032
ZNF273	-0.6308425769042012	0.7302967433402214	6.498684333232542	-1.8320961735389438	0.09878199943522291	0.17719087989634624	-5.484185320770677
UGGT2	-0.6558010869509667	0.7302967433402214	7.759710874199395	-1.8318121999482486	0.09882710666220182	0.17725579924744217	-5.484605226974261
LRRC73	0.41756198714015635	0.7302967433402214	6.4258798575762945	1.8313174836425434	0.09890573460324266	0.1773808240466959	-5.4853366814970705
AC083805.1	0.4947104635778574	0.7302967433402214	5.850594083070092	1.831022100070999	0.09895270921303553	0.1774490632789368	-5.485773371804049
KCNA5	0.5171268407660188	0.7302967433402214	6.735780321412841	1.83076237617862	0.0989940300120152	0.17750715229968309	-5.486157316140641
ZNF706	-1.0686863685474943	0.7302967433402214	9.351504310354	-1.8304126183257468	0.09904970009403079	0.177590958361396	-5.48667431543283
TMEM121	0.5410750946600098	0.7302967433402214	6.51407829361364	1.8302047267444852	0.09908280345182607	0.17763429199541983	-5.486981591232591
ZSCAN5A	-0.4201411405448958	0.7302967433402214	7.505888520182593	-1.8301296893092804	0.09909475446793058	0.17763969960611267	-5.487092496888267
KRBA1	-0.48922718611716753	0.7302967433402214	6.984784120372346	-1.8299108843005163	0.09912961061271829	0.17768616283826769	-5.4874158794655115
CELF5	0.6265980515151801	0.7302967433402214	6.890490554811489	1.8294136169130435	0.09920886880323639	0.1778121995443925	-5.488150747687662
ZFP92	0.6389479912386795	0.7302967433402214	7.65603951689572	1.8287269349444277	0.09931841403895932	0.17799249215094548	-5.489165381124158
RNF145	-1.4435600207543722	0.7302967433402214	9.211198342159657	-1.828150344549766	0.09941048327877429	0.1781414356510672	-5.490017206328412
MTFMT	-0.4652719683236626	0.7302967433402214	6.894530881238409	-1.8279486405837975	0.09944270982178878	0.17818312515111795	-5.490315163668886
NANOS3	0.4044628251406248	0.7302967433402214	6.453054247382659	1.8277966046876615	0.09946700723340925	0.17821060086641818	-5.490539741064651
MST1R	0.36715039145568795	0.7302967433402214	6.243857519087741	1.8277364272540093	0.09947662593112744	0.17821111826878774	-5.490628628774301
PLAC1	0.4086674138234292	0.7302967433402214	5.686956033183986	1.8276826466414624	0.0994852228983641	0.17821111826878774	-5.490708066615549
MEPCE	0.6111971929245703	0.7302967433402214	7.7307650222236495	1.8268512752671615	0.09961820748793647	0.1784332613761399	-5.491935922233253
ATAD3A	0.5995538017282316	0.7302967433402214	7.815886053166044	1.8267341196428317	0.09963696073872501	0.1784507750119206	-5.492108928707139
TKTL1	0.5397681629171416	0.7302967433402214	5.447446711862363	1.8265153506098024	0.09967198815074216	0.17849743004981586	-5.492431976122408
MBOAT7	-0.5315029343554194	0.7302967433402214	7.4027458818763545	-1.8263906652275548	0.09969195681250935	0.17850917621891077	-5.492616085856303
ADH7	0.47054770741628005	0.7302967433402214	6.519783569964197	1.8263622755232978	0.09969650401040063	0.17850917621891077	-5.49265800510714
PRMT3	-1.305751705910592	0.7302967433402214	8.126874074939883	-1.8260517470219315	0.09974625413792168	0.17858217242414756	-5.493116500676875
RPS6KC1	-0.5577268382748555	0.7302967433402214	7.8680693651256135	-1.8257806800629832	0.09978970092066383	0.17863742913701922	-5.493516701244536
COA5	-0.7458055460160615	0.7302967433402214	9.545810973384777	-1.8257388836683761	0.09979640163571454	0.17863742913701922	-5.4935784065372975
FIGLA	0.4804386942236736	0.7302967433402214	5.187739943357591	1.825691041133696	0.09980407216849459	0.17863742913701922	-5.493649037114616
THTPA	-0.6591893925808732	0.7302967433402214	6.049915416282196	-1.8255590863819093	0.09982523114192303	0.17863834413213003	-5.493843839171572
DRD5	0.46229614135290387	0.7302967433402214	5.681261278164762	1.8255533620653883	0.09982614913154265	0.17863834413213003	-5.493852289710974
CEMIP2	-0.4552603029371012	0.7302967433402214	7.383730223672401	-1.825502122885678	0.09983436653745763	0.17863834413213003	-5.493927931147564
GHRL	0.3566262987418076	0.7302967433402214	6.082610232324661	1.825463736632536	0.09984052308601896	0.17863834413213003	-5.4939845978970405
DDX60	-1.7493134792334528	0.7302967433402214	7.77696636786548	-1.8251936980093524	0.0998838429733451	0.17869977197840792	-5.494383219819978
FAM43B	0.6727327071610949	0.7302967433402214	5.9050407877856985	1.8251359689430091	0.09989310619522088	0.17870026429488767	-5.494468433919206
MPP4	0.4684876500602462	0.7302967433402214	5.217213598580347	1.8246000848240276	0.09997913236292699	0.1788380665442838	-5.495259393928146
CCNT1	-0.6604335004393587	0.7302967433402214	8.936693486444375	-1.8243744588167645	0.10001537295731278	0.1788766550796788	-5.495592383076492
BTBD10	-0.8885238887918376	0.7302967433402214	8.585021771535253	-1.8243537550898876	0.10001869905043703	0.1788766550796788	-5.495622937608026
SNRPA1	0.8009616547178737	0.7302967433402214	10.648572292544594	1.8242168845409603	0.100040690146742	0.17889971686994516	-5.495824926861754
ANKRD53	0.6110259685429664	0.7302967433402214	6.350128063629879	1.8241614995181343	0.10004959017588373	0.17889971686994516	-5.495906660306472
OCLN	-0.6778385424532072	0.7302967433402214	9.076112733782498	-1.8236144156442995	0.10013754263301775	0.17904088333000528	-5.496713946542403
AC078846.1	0.6762384580766945	0.7302967433402214	6.936320271528829	1.8233957664246254	0.10017271404164588	0.17908766303174203	-5.497036557081803
NUTM2A-AS1	-0.3904959557193912	0.7302967433402214	5.585589976132605	-1.8231683859485417	0.10020930209609848	0.17912895621365857	-5.497372030970925
EHMT2	0.4942104971656276	0.7302967433402214	6.82818233563041	1.8231402484287436	0.10021383059875888	0.17912895621365857	-5.4974135432905635
FAM186A	0.4034982141017407	0.7302967433402214	4.448772670302867	1.8230374527424495	0.10023037633379457	0.17914242559048038	-5.497565198983193
GREB1L	-0.40195077548344393	0.7302967433402214	6.003183034881051	-1.8229633239053984	0.10024230949756593	0.1791476492072455	-5.497674559628677
YIF1A	-0.5396690700494915	0.7302967433402214	8.022859076929882	-1.8226492252050674	0.10029288732297274	0.1792219293326752	-5.498137919246906
GPATCH3	-0.42893253298106426	0.7302967433402214	6.141060487512835	-1.822118099803998	0.10037846579143161	0.17935873612521286	-5.498921351696208
IGFBPL1	0.49294365625281067	0.7302967433402214	5.27987541743583	1.8219253204181975	0.100409544443262	0.17939814545479288	-5.499205682768041
L1TD1	0.49036684203006775	0.7302967433402214	6.164546399299734	1.821789722406184	0.10043141002860898	0.1794140930727859	-5.4994056682909935
LINC00566	0.3272919805293286	0.7302967433402214	4.297142877568033	1.8217124701891474	0.10044386915458156	0.1794140930727859	-5.499519599891235
MMS19	-0.4133379328078348	0.7302967433402214	7.065798276532132	-1.8217020972361089	0.10044554219863092	0.1794140930727859	-5.499534897752588
AAMDC	-0.9440682806639309	0.7302967433402214	10.867808934170126	-1.8214804128748248	0.10048130364464242	0.17946108046491627	-5.499861824376979
EIF5B	-1.0785566603342183	0.7302967433402214	10.206811403344906	-1.8214271298759166	0.10048990085584512	0.17946108046491627	-5.499940400102181
PSPH	-1.0858910960290995	0.7302967433402214	7.971174545611333	-1.8206109990265618	0.10062166883795812	0.17968026044874108	-5.501143801501675
SERPINB2	-0.7127230332312511	0.7302967433402214	4.648446207755441	-1.820159844291003	0.10069457854476992	0.1797836460422909	-5.501808928746404
PMS1	-1.0240814807689151	0.7302967433402214	9.62908179762415	-1.82014084365589	0.10069765025283933	0.1797836460422909	-5.501836939241954
ACOX1	-0.9084749351643016	0.7302967433402214	8.540323451488833	-1.819976997066331	0.10072414186190336	0.17981479648903317	-5.502078474065593
TSNAX	-1.061445101623658	0.7302967433402214	9.063213796265027	-1.8197685298977273	0.10075785731148579	0.17985883633210273	-5.5023857715372415
UBE2H	-0.652694711856979	0.7302967433402214	9.323236716734852	-1.8196567163469137	0.10077594525761573	0.17987497473847885	-5.502550586889796
KANSL2	-0.9191943939018934	0.7302967433402214	9.300418186928066	-1.8195564150654298	0.10079217343931146	0.1798877910520997	-5.502698428852666
PPP1R10	-0.3475599379475929	0.7302967433402214	6.954602120204284	-1.8194021952883823	0.10081713005660942	0.1799092806820432	-5.502925738005891
MPV17L2	0.4994327301594783	0.7302967433402214	7.370677794481949	1.8193355694673443	0.10082791355313389	0.1799092806820432	-5.503023936978348
SLC25A25	-0.47730861805344027	0.7302967433402214	7.2765259827487	-1.8193142722942226	0.10083136076048724	0.1799092806820432	-5.5030553262587825
AICDA	0.3523655534970045	0.7302967433402214	4.508610596936089	1.818866405683626	0.1009038787528035	0.1800092723708445	-5.503715383431517
MEF2C-AS1	0.4585566008227726	0.7302967433402214	6.353794602066053	1.8188539970353759	0.10090588863361633	0.1800092723708445	-5.503733669961752
TLR9	0.4106289833663679	0.7302967433402214	6.369946354705814	1.8188004430910554	0.10091456341642857	0.1800092723708445	-5.503812591322658
TMEM229B	0.40587840470812697	0.7302967433402214	6.744007168771726	1.8185941945071098	0.10094797846389066	0.18003803006630323	-5.5041165253871664
C1orf115	-0.7806469462619727	0.7302967433402214	7.337306582896555	-1.8185667018579479	0.10095243341794134	0.18003803006630323	-5.504157038140969
SRP19	-0.67554336607839	0.7302967433402214	9.122201623914512	-1.818533268977443	0.10095785118243712	0.18003803006630323	-5.504206303939057
SPTSSB	-0.39850229568021245	0.7302967433402214	6.5402149900989865	-1.818249320178527	0.10100387566586333	0.1801039512097484	-5.504624705981954
RANBP3	0.4755850743246821	0.7302967433402214	8.342123631115658	1.8180032221923441	0.10104378074841104	0.18015894976593205	-5.504987309327946
FJX1	0.6243252587093746	0.7302967433402214	7.019425178482476	1.8178978472435592	0.10106087189067255	0.18017326532732705	-5.505142562762411
FOXA1	0.663556292191883	0.7302967433402214	5.035603793731119	1.8169514525602326	0.10121449120696314	0.18043096155086893	-5.506536735295189
DSCR8	0.5718519929865806	0.7302967433402214	5.31242090915566	1.816593523667235	0.10127264681344907	0.18051844754751606	-5.5070639251109
TECPR2	-0.5405602999498651	0.7302967433402214	8.373231730455467	-1.8163523391388474	0.10131185148099126	0.18057214084671164	-5.507419135529456
METTL14	-1.034249902414765	0.7302967433402214	8.464678937937528	-1.815855122600336	0.1013927186740555	0.1807000746394381	-5.5081513526585155
OBI1	-0.6547680196138694	0.7302967433402214	7.856275009545641	-1.8157065193309472	0.10141689908671908	0.18072343934703988	-5.508370172143809
NUP35	-0.7111174540935696	0.7302967433402214	9.173703428490441	-1.81564412740388	0.10142705296314683	0.18072343934703988	-5.508462042211473
TCTEX1D2	-0.518604226873304	0.7302967433402214	8.541301097052733	-1.8155998138529967	0.10143426527472783	0.18072343934703988	-5.508527291551512
EZH2	1.0662412605410463	0.7302967433402214	7.510454742513092	1.815532147857934	0.10144527926170516	0.18072343934703988	-5.508626924659713
AAGAB	0.342244038297987	0.7302967433402214	7.422049546726585	1.815457849646714	0.10145737405030891	0.18072343934703988	-5.508736321176393
PRELP	0.5514738959006227	0.7302967433402214	8.102677957205609	1.8154394611339173	0.10146036766882904	0.18072343934703988	-5.508763396052162
TFAP2D	0.3986829541075565	0.7302967433402214	5.442973314528395	1.8151196695109266	0.10151244229076135	0.1807999979956031	-5.509234229946345
ANXA7	-1.123645294421399	0.7302967433402214	9.788861812689797	-1.8149653706237414	0.10153757705961008	0.18082856566635325	-5.509461392354744
AP001122.1	0.3392143515642898	0.7302967433402214	4.7569838319117945	1.8139640445137284	0.10170082989464538	0.18110308105376977	-5.510935344677625
MRPL10	-0.820129269856066	0.7302967433402214	8.526501972177353	-1.8138977202102036	0.10171165176840075	0.1811061311534429	-5.511032960403215
PCIF1	-0.47436722695801326	0.7302967433402214	6.745693526654861	-1.8137490831842429	0.1017359081574794	0.18113309984660209	-5.511251717346331
FRYL	-0.5152080554446528	0.7302967433402214	8.579967094664335	-1.8132312312541856	0.10182045937057262	0.181257129027089	-5.512013800645783
ARMCX3	-1.2867975610850113	0.7302967433402214	9.559468382204827	-1.8132107536338888	0.10182380414966086	0.181257129027089	-5.512043933872036
BICD2	-1.0684236801470472	0.7302967433402214	8.87768671190944	-1.8128289563570805	0.10188618489941596	0.1813519362730697	-5.51260572648351
OR51I1	0.40688400410585057	0.7302967433402214	6.264188811336602	1.8125371227587215	0.10193389061370679	0.18142060810864905	-5.513035104734714
AC234778.1	0.4955398024073201	0.7302967433402214	10.232250727904391	1.812348572273573	0.10196472375351706	0.18145924075075423	-5.513312503791496
TSPAN32	0.5207435999564538	0.7302967433402214	7.272089437223833	1.8120741973319618	0.10200960696140962	0.1815228681291279	-5.513716144845298
CIB4	0.5270653524312756	0.7302967433402214	5.170365790397803	1.811514676235964	0.10210119208130992	0.18166958125654234	-5.514539182492481
USP34	-1.1034289306146654	0.7302967433402214	10.342670066139942	-1.8113329847680857	0.10213094859549832	0.18170626576963736	-5.514806418757261
ANP32D	0.44281444926839253	0.7302967433402214	4.141451530898148	1.8112015469156817	0.10215247983181319	0.1817283110250635	-5.514999732800479
NIPSNAP3B	-0.6549368678277698	0.7302967433402214	5.87512179244521	-1.8110288797695098	0.1021807713532086	0.1817623777439826	-5.5152536752261145
PRMT5-AS1	0.4609100079143875	0.7302967433402214	5.933234266377057	1.8108913477281399	0.10220331117716032	0.18178620798213468	-5.515455936012735
RAB42	0.38408988175111425	0.7302967433402214	7.009216834792053	1.810129244536268	0.10232829406022224	0.1819922302983575	-5.516576586229771
SPAG5-AS1	-0.4460036755257617	0.7302967433402214	6.727014417490678	-1.8100114179807805	0.10234762992687468	0.1820074033940426	-5.5167498265903685
MROH6	0.4249531287676014	0.7302967433402214	8.263375102176406	1.809965695154533	0.10235513415897748	0.1820074033940426	-5.516817051401784
POP1	-0.36140192734809595	0.7302967433402214	5.417764838461586	-1.80981745771117	0.1023794670460971	0.18203203811189952	-5.5170349946026205
LRRC52	0.34488493162055534	0.7302967433402214	5.979063501778121	1.809769750838043	0.10238729917540351	0.18203203811189952	-5.517105132885552
DLG4	-0.47096287556588745	0.7302967433402214	7.031809399224521	-1.8094265486558152	0.10244365969187351	0.18211595511389744	-5.517609680091498
ANAPC11	0.7564511816121939	0.7302967433402214	9.550960972604315	1.809088923618613	0.10249913235823008	0.18219827890445509	-5.518105983618229
TMBIM4	-1.2060137879386872	0.7302967433402214	12.152051735617954	-1.8089055491428716	0.10252927291119372	0.1822300762768808	-5.5183755226767826
ABCG4	0.3397314943888876	0.7302967433402214	7.279427414544538	1.8088335235416644	0.10254111372472717	0.1822300762768808	-5.518481388323581
ARHGEF18	-0.8525884866198208	0.7302967433402214	9.835899898084962	-1.8088128214816062	0.10254451732148386	0.1822300762768808	-5.518511816533554
GRM8	-0.3808410640912303	0.7302967433402214	6.283007738661195	-1.808424285188525	0.10260841543436261	0.18231154797339613	-5.519082862326089
FOXJ3	-1.0448801931208376	0.7302967433402214	10.827207392101586	-1.8084225405663898	0.10260870243548449	0.18231154797339613	-5.519085426327789
VANGL2	0.5306965841380018	0.7302967433402214	5.8564772624437325	1.8083555991768228	0.10261971526903156	0.18231340200375087	-5.519183806529442
SMC1A	-0.7703408411809605	0.7302967433402214	10.10342328425274	-1.8083047254756972	0.10262808546554571	0.18231340200375087	-5.519258571738455
TGFBR1	-1.275977693993397	0.7302967433402214	9.382551379645193	-1.8079924896577146	0.10267947113989007	0.18238079786918066	-5.519717418928497
HMCES	-0.8422035161252612	0.7302967433402214	8.665376332163074	-1.807962728025813	0.10268437035245993	0.18238079786918066	-5.519761153254953
C11orf58	-1.189789255224163	0.7302967433402214	11.019869368776998	-1.8074264035385754	0.10277269452651429	0.18252136780492695	-5.520549215974962
C2orf88	1.013441699042537	0.7302967433402214	6.150204615835837	1.8073681156317045	0.10278229785962258	0.18252211915371705	-5.520634856125429
PI16	-0.5699719619611114	0.7302967433402214	7.437191406348551	-1.8070194033462377	0.10283976795422917	0.18260786518406574	-5.521147177875238
ANGPTL4	0.43488550684803773	0.7302967433402214	7.360966341922923	1.8068224388866818	0.10287224214396358	0.18264921578016466	-5.521436533553691
THBS2	-1.2327741002511683	0.7302967433402214	8.702009402341403	-1.8065242230388194	0.10292142805169682	0.18272022792426432	-5.521874606415792
AIPL1	-0.34174902740533053	0.7302967433402214	6.339237400079995	-1.806291457554993	0.10295983409673712	0.1827720912063685	-5.5222165099810985
KIAA0513	-0.447928054555085	0.7302967433402214	7.566121782257331	-1.8060780080394216	0.10299506468557623	0.1828183087294551	-5.522530022230254
FAM9A	0.5583984611124957	0.7302967433402214	4.1329386621423305	1.8057613132577286	0.1030473568215352	0.18288984287035223	-5.522995147239639
CACNA2D2	0.37623890488094425	0.7302967433402214	7.422098820948144	1.8057019221442425	0.10305716612245829	0.18288984287035223	-5.52308236974746
ANO8	0.4855064651683758	0.7302967433402214	6.4717167980289245	1.8056668363865276	0.10306296144851756	0.18288984287035223	-5.5231338964693535
CES4A	-0.3567159661006807	0.7302967433402214	6.916169456521649	-1.8044318104462884	0.10326715035124535	0.18321714748283333	-5.524947341715911
ZNF592	-0.39173237642637204	0.7302967433402214	8.300819882698914	-1.8044304553978967	0.10326737458907076	0.18321714748283333	-5.524949331068601
DNAJA1	-1.2440623463294163	0.7302967433402214	10.529018282441768	-1.8043840668116686	0.10327505139523756	0.18321714748283333	-5.525017433929961
MCM5	0.8505054567762311	0.7302967433402214	7.698117620886078	1.8041467562132896	0.10331433197630935	0.1832704807595452	-5.525365815333508
ZNF721	-0.7642629868967479	0.7302967433402214	10.343533265536644	-1.8039054757735369	0.10335428383108129	0.1833237940991723	-5.525720002063124
ARL13B	-1.411833648353193	0.7302967433402214	7.757761606212123	-1.8038538907304467	0.10336282727349973	0.1833237940991723	-5.525795723184432
FOXI1	0.5046250264544483	0.7302967433402214	5.086825787077239	1.8036352994147768	0.1033990373104616	0.18337165817559517	-5.526116579446796
FMN2	-0.46793286363519826	0.7302967433402214	7.327806251572839	-1.803438455192409	0.10343165494399492	0.18341314338177908	-5.526405498551519
SLC35B1	-0.8177297669536703	0.7302967433402214	7.93094656760016	-1.803135687137247	0.10348184302913965	0.18347964086272828	-5.526849858321194
CMPK1	-0.9833042431364234	0.7302967433402214	9.25312222716862	-1.803072208500699	0.10349236836660033	0.18347964086272828	-5.526943018663529
FCGRT	0.43809030121555015	0.7302967433402214	7.266736524946478	1.8030452419317593	0.10349683996959551	0.18347964086272828	-5.526982593938712
SS18L1	-0.9304907683277017	0.7302967433402214	7.514466273185571	-1.8029276160732808	0.10351634680785246	0.1834978608446614	-5.5271552145642175
AC087516.1	0.4426907978329133	0.7302967433402214	3.7993851024779324	1.8026337263660814	0.10356509975562231	0.18355155734809456	-5.527586485735566
LINC01206	0.3892251258584656	0.7302967433402214	5.332167863142929	1.802633709090814	0.10356510262201613	0.18355155734809456	-5.527586511085323
AC096541.1	0.4688693048981092	0.7302967433402214	5.585338584298948	1.802545400406661	0.10357975617399882	0.18355976321145587	-5.527716093875837
RRP36	-0.9448853954127232	0.7302967433402214	8.160231549382665	-1.802494534383304	0.10358819752703625	0.18355976321145587	-5.527790732502283
AK1	0.4669931107751868	0.7302967433402214	7.377281368007467	1.8023217747295488	0.10361687220553134	0.18359421203015544	-5.5280442250644235
RASL10B	-0.4082437479681076	0.7302967433402214	7.323162769459653	-1.8022094347385904	0.10363552235629393	0.18360593354540328	-5.52820905677286
CCR5	-0.5753608005502526	0.7302967433402214	7.9310740714188555	-1.802138388771776	0.10364731867216309	0.18360593354540328	-5.5283132969583715
NPSR1-AS1	0.38938151378616404	0.7302967433402214	4.791118256925763	1.802068674219728	0.1036588951299579	0.18360593354540328	-5.528415581741596
PRADC1	0.39665240184468953	0.7302967433402214	6.127395740052629	1.8020594513751966	0.10366042672000562	0.18360593354540328	-5.528429113302604
CDC25C	0.41662174716317235	0.7302967433402214	5.772657476369295	1.8014351271928826	0.10376415367693118	0.1837732855340055	-5.5293450309603305
LIN54	0.38908291329610645	0.7302967433402214	5.004570448126133	1.801303788797659	0.10378598681977533	0.1837955811838223	-5.529537692108637
OR7E14P	-0.9170184481076431	0.7302967433402214	6.380847289209821	-1.8011406786608415	0.10381310747732622	0.18382723573781617	-5.529776950017552
KCTD21	-0.6602501877082165	0.7302967433402214	7.254789621119332	-1.8009480766222636	0.10384514025177768	0.18386758201850956	-5.530059454655271
ZNF428	0.425371107050303	0.7302967433402214	6.6182396914816195	1.8008606946189876	0.10385967627886898	0.18387694423655146	-5.530187619950716
MYBPC2	0.4483114764635099	0.7302967433402214	5.215902891960737	1.8006324180410314	0.10389765904620474	0.18392276194049897	-5.5305224245904085
AC090398.1	0.3356866723267613	0.7302967433402214	4.597724117035834	1.8005939736535341	0.103904057042334	0.18392276194049897	-5.530578807510938
MBNL1	-0.6945476800311532	0.7302967433402214	9.687154864480517	-1.8004645625147675	0.1039255965944211	0.18394451272948284	-5.530768598910699
AKR1E2	0.4612039706105282	0.7302967433402214	7.628696122628792	1.7999861361008498	0.10400526307519006	0.18406913303016992	-5.531470191019043
UBE2G2	-0.4336546629381228	0.7302967433402214	10.404070352199186	-1.799699526795809	0.1040530156464892	0.18413725474708484	-5.531890448403816
PALM	0.47639631152259554	0.7302967433402214	7.731843598060891	1.799512076235633	0.10408425813634532	0.18417156834933632	-5.532165291122575
HBS1L	-0.6986909049395065	0.7302967433402214	7.838883363117377	-1.7994720396705792	0.10409093217691842	0.18417156834933632	-5.532223991523573
BOLL	0.3917564301595693	0.7302967433402214	5.224871457087091	1.7994153368984975	0.10410038512832535	0.18417190399727396	-5.532307126335782
TRIM16	0.513346139990805	0.7302967433402214	7.415869464596134	1.7989632292418778	0.10417578464788617	0.18428890029088646	-5.532969939120245
HERC4	-0.8497596246258095	0.7302967433402214	8.936766941204898	-1.7989034612414176	0.10418575613624657	0.18429014266021837	-5.533057556031661
LINC00960	-0.6202613844266667	0.7302967433402214	6.514529487613872	-1.7987168987748874	0.10421688725429129	0.18432880992703668	-5.533331038280153
PLEKHA8	-0.5318975929844143	0.7302967433402214	8.132002893407334	-1.7982911720302412	0.10428795919747609	0.1844381075221686	-5.533955060609476
IQCN	0.6848947384481185	0.7302967433402214	7.628499911355716	1.7981779016792279	0.10430687639212753	0.18445515577944316	-5.534121078170969
BMPER	-0.4222496056666012	0.7302967433402214	5.055590053103169	-1.7978163379193663	0.10436728210127515	0.18454556232102032	-5.534650979481558
NT5C1A	0.36140479138091663	0.7302967433402214	5.930498252718847	1.7976567613849321	0.104393952505183	0.1845763062434903	-5.534884835598938
TMC2	0.3951924571553862	0.7302967433402214	6.18141593193393	1.7973022572637476	0.10445322415949373	0.1846646810189449	-5.535404318191894
COIL	-0.8860784847642407	0.7302967433402214	9.044957851196394	-1.7971049302502244	0.1044862299099769	0.18470660825732735	-5.5356934554417725
PITX1	0.3370899398180738	0.7302967433402214	5.132370623907503	1.796919336091072	0.10451728196905234	0.1847450746896069	-5.535965386898791
C11orf53	0.464960538277035	0.7302967433402214	6.743602790804209	1.7967609654096455	0.10454378596722087	0.18477549583076588	-5.536197419945379
FN3K	-0.4388180342101018	0.7302967433402214	5.397996143104774	-1.7966564132733576	0.10456128660943168	0.18477953252118925	-5.536350596610278
AC107294.3	0.4061172148237411	0.7302967433402214	6.249266999219939	1.7966362768006179	0.10456465749903934	0.18477953252118925	-5.536380097547419
RIBC1	-0.6992684277961434	0.7302967433402214	8.373124215869609	-1.7962081910602519	0.10463634375324278	0.18487577745105188	-5.537007226689097
BMPR1B	-0.5406481534716523	0.7302967433402214	9.003930820861093	-1.7961999828594493	0.10463771872330181	0.18487577745105188	-5.537019250681434
PFN2	-0.596375851705238	0.7302967433402214	9.629046349527043	-1.7959062555418523	0.10468693248875523	0.18494629391695677	-5.537449507144801
TAS2R1	-0.33586065991347525	0.7302967433402214	5.8950249333609905	-1.7953865520243286	0.1047740607765115	0.18508377399898726	-5.538210693752783
SETD1A	-0.6312418241505613	0.7302967433402214	7.4611868450843195	-1.7951780205263013	0.10480903991041472	0.18512911616016928	-5.538516090583922
MAMDC4	0.44081613345210435	0.7302967433402214	6.4424446003686615	1.7951021840043757	0.10482176342562081	0.18513514261598943	-5.5386271498045465
SLC9A8	0.3526850653243372	0.7302967433402214	6.276520302115318	1.7946217720930946	0.10490239796275469	0.18526110110992083	-5.53933063895402
NLN	-0.8640598180456092	0.7302967433402214	9.624644230944993	-1.794470211365014	0.10492784849816607	0.18528558879255885	-5.539552557344213
RAB7A	-1.2740692280555095	0.7302967433402214	9.07595445700857	-1.7944282105308464	0.10493490241445592	0.18528558879255885	-5.539614054238312
SOCS3	0.649961599961097	0.7302967433402214	9.227156988401664	1.7937473905419172	0.10504930524171947	0.1854711203992422	-5.5406108018073015
IFI6	0.7459859249908529	0.7302967433402214	8.360066000598326	1.793492629289937	0.10509214412601678	0.1855151374687629	-5.540983735293127
VPS53	0.45457747260137715	0.7302967433402214	8.027685044662011	1.793488148301431	0.10509289776233159	0.1855151374687629	-5.5409902945799505
MTFR1L	-0.4390565818728449	0.7302967433402214	7.856123384651427	-1.7930134760663523	0.10517275892276991	0.18563963005171444	-5.541685076474435
SLC16A11	0.46440142929976336	0.7302967433402214	6.834827378359235	1.792575289647114	0.10524653128148201	0.18575335418894146	-5.5423263745876765
DNAH17-AS1	0.3579984596570833	0.7302967433402214	5.264805430527362	1.79237922682851	0.10527955557421191	0.1857951468068952	-5.5426132933968715
PRM3	0.46084739144021647	0.7302967433402214	5.805816390834158	1.7921812936088948	0.10531290461893089	0.18582462885442694	-5.542902933907907
CLDN14	0.4580711743599819	0.7302967433402214	5.049904988831662	1.7921269235862298	0.10532206693306166	0.18582462885442694	-5.542982492171289
GBP3	-1.2403120244650498	0.7302967433402214	9.85520104962636	-1.7921136700489944	0.10532430050098265	0.18582462885442694	-5.543001885555717
CAPRIN2	-0.6429585409523026	0.7302967433402214	7.523186068120139	-1.7916369408683086	0.10540467093502377	0.1859499261339967	-5.543699418490389
CTTNBP2	-0.9244364018265525	0.7302967433402214	7.389278930482518	-1.7915734197301874	0.10541538405988936	0.18595232595854141	-5.54379235352503
MEGF8	-0.49411592342216437	0.7302967433402214	7.788098526325699	-1.7912086127194944	0.10547692986891372	0.18604438605870674	-5.544326055926799
PANX3	0.31359715887879025	0.7302967433402214	3.9090283553326888	1.790600969012387	0.10557951779647652	0.1862088151183843	-5.5452149043688355
HHIPL1	0.37488323931391676	0.7302967433402214	6.357223755711567	1.7902456285151123	0.10563955228396722	0.18629817088077313	-5.545734621062461
ZNF138	-0.5342337668231654	0.7302967433402214	7.050493971743288	-1.7899012822328264	0.10569775937355692	0.18638428841375243	-5.5462382099063365
TMEM234	0.41252461045372435	0.7302967433402214	8.115698956475008	1.7896625295222124	0.10573813467469428	0.1864389494148875	-5.546587345891256
PPP1CC	-1.3015947809358348	0.7302967433402214	11.648225659915402	-1.7895913119534332	0.10575018098361177	0.18644365507813862	-5.546691485311022
KRTAP9-4	-0.34774935722071554	0.7302967433402214	4.391480094320871	-1.7895344336053454	0.10575980275201559	0.18644408568146603	-5.546774655449382
MORN4	-0.5544187259428792	0.7302967433402214	7.206643836574739	-1.7894694723124476	0.10577079285216096	0.18644692822827058	-5.546869643268613
PPCS	-1.000978285897732	0.7302967433402214	9.31414115644259	-1.789301723037158	0.1057991774179843	0.18647035162616932	-5.547114922158106
AGR2	-0.644826418801463	0.7302967433402214	6.2821708936849445	-1.7892800890329879	0.10580283858237682	0.18647035162616932	-5.5471465540556775
LINC00629	-0.5270505477773968	0.7302967433402214	4.382997151869049	-1.7890712711199501	0.10583818325447707	0.18651611057130946	-5.547451865074287
TTLL5	-0.3590264898261539	0.7302967433402214	8.220143735448953	-1.7888988910124037	0.10586736864851735	0.1865510080182418	-5.547703887599148
EVA1A	0.3777195167482583	0.7302967433402214	6.220793029837446	1.788731558445778	0.10589570655674868	0.1865844060405244	-5.547948519230939
ZCCHC8	-0.844292890521853	0.7302967433402214	10.049796936842128	-1.788291913715215	0.10597019411932888	0.18669910496061115	-5.548591204191154
ITGB3BP	-0.9097576274463357	0.7302967433402214	9.553141170965906	-1.7881824447734065	0.10598874860035813	0.18670917555826236	-5.548751216988627
AL391825.1	-0.5134757212669334	0.7302967433402214	4.28453681500277	-1.7881473837945003	0.1059946919085659	0.18670917555826236	-5.548802465267871
AL589987.1	-0.34931081939043995	0.7302967433402214	5.883801397464345	-1.7880719029014172	0.10600748798055332	0.1867151732839618	-5.548912793266987
MEIOC	0.8646088797646021	0.7302967433402214	7.8624271352381765	1.7879743230363008	0.10602403254446392	0.18672777172903107	-5.549055419262304
SPINK7	0.3753053209266346	0.7302967433402214	5.063178811878182	1.7873440035111614	0.10613095998255667	0.1868962264215126	-5.549976623995714
KDELR1	0.3814894834750717	0.7302967433402214	10.076060151241979	1.7872996864862682	0.10613848166810677	0.1868962264215126	-5.550041386861748
MRPL39	-0.882236171204406	0.7302967433402214	9.086385676187684	-1.787165232571308	0.106161304803814	0.18691986026473872	-5.550237866851875
SPAAR	0.56885136343866	0.7302967433402214	5.51677254785858	1.7869133189908195	0.10620407854544568	0.18697861415394942	-5.550605973422836
C9orf64	-0.6693262046865822	0.7302967433402214	9.853209260473276	-1.7866319975651435	0.10625186439583427	0.18704618097378933	-5.55101702205115
CORO1C	-0.8194159936489243	0.7302967433402214	8.97642174787147	-1.786448305567854	0.10628307741101464	0.1870845635312787	-5.551285403854639
RFX6	-0.3793809043630514	0.7302967433402214	4.492248667965106	-1.786100085360541	0.10634227034409278	0.18717218652454434	-5.551794131407771
RAMAC	-0.46714283482773844	0.7302967433402214	8.455920712029407	-1.7854217893777522	0.10645765922464945	0.18734305715682098	-5.552784939697682
CBR1	-0.4254860673649805	0.7302967433402214	7.565625107792965	-1.785418633575901	0.10645819634633152	0.18734305715682098	-5.552789549047417
SMOX	-0.44008756607607413	0.7302967433402214	6.925943913023822	-1.7852286889574607	0.10649052977759417	0.18737441660486934	-5.553066973962114
CYP1A2	0.496755974415346	0.7302967433402214	6.5960881761334225	1.785203224983132	0.10649486508575713	0.18737441660486934	-5.5531041644488255
AL031656.1	0.3238950687286204	0.7302967433402214	5.285660620041919	1.7850066372938507	0.10652834013431284	0.18741672936469408	-5.553391274767801
CCNT2	-1.5911491697292544	0.7302967433402214	9.516074002079185	-1.7849346289388583	0.10654060418113022	0.18742172114043806	-5.553496436907924
ZSWIM3	-0.39969856557171823	0.7302967433402214	7.311102042875026	-1.7839967770878584	0.10670045267192899	0.18768631337019306	-5.554865901270517
ZNF367	0.7165365242488564	0.7302967433402214	6.7853564459795175	1.7838543487824456	0.10672474764607694	0.18771244096773723	-5.5550738463017915
EIF2AK1	-0.6606242243065612	0.7302967433402214	8.25783563757576	-1.7837873480405821	0.10673617818717873	0.18771593938235184	-5.555171664439075
STAU2	-1.0675242276425365	0.7302967433402214	8.535771660101306	-1.7835267116296885	0.10678065433340457	0.18777754904092955	-5.5555521650523545
CDK16	0.7893921799699042	0.7302967433402214	7.937449321586851	1.783420986181482	0.10679870066235743	0.18777765507123723	-5.555706504875145
MREG	0.9040867029919912	0.7302967433402214	7.712968396564902	1.7834156952970357	0.10679960383993314	0.18777765507123723	-5.555714228481445
NSUN4	0.4756783756665799	0.7302967433402214	6.982108311246787	1.7832160423980037	0.10683369062884515	0.18782097772417536	-5.556005672580517
NCALD	0.5091762793813519	0.7302967433402214	6.984147304987331	1.782818334356807	0.10690162132138555	0.18791865281384917	-5.556586180876882
NBPF4	0.5117292048830429	0.7302967433402214	5.052731917104627	1.7827801108773025	0.10690815219683371	0.18791865281384917	-5.556641969841206
C2CD3	-0.7426778355471146	0.7302967433402214	8.50973964574456	-1.7825290985104754	0.10695104938907729	0.18797743670028597	-5.557008319640188
TTN-AS1	-0.5452928127098664	0.7302967433402214	7.362348815518803	-1.7823063397859191	0.10698913141838107	0.18802774779989856	-5.557333412411094
TEX53	0.4843775424310133	0.7302967433402214	5.414458155740916	1.781708697433507	0.1070913639818914	0.1881907812168963	-5.558205509855657
AL356489.2	0.38524523227347807	0.7302967433402214	4.374908033501702	1.7816072280293183	0.10710873025649231	0.18820466415904377	-5.558353562794279
SARNP	-1.313088783648924	0.7302967433402214	9.88451971568549	-1.7805123563377385	0.10729628045864216	0.18848734571569062	-5.55995081570132
OARD1	-0.7455006506350799	0.7302967433402214	10.156286513212319	-1.7804897904993136	0.10730014914181386	0.18848734571569062	-5.559983730798679
CNPY2	-0.8383512586350896	0.7302967433402214	11.03015436466468	-1.780468801987058	0.10730374752389447	0.18848734571569062	-5.560014344984957
YARS1	-0.5375815035073845	0.7302967433402214	8.774565279737015	-1.7804467536874862	0.10730752772135108	0.18848734571569062	-5.560046504803708
ATG3	-1.2210910167171551	0.7302967433402214	9.716815223243323	-1.7801835563121124	0.10735266258848085	0.18854996798446785	-5.560430391431508
AL008628.1	0.5264865422379623	0.7302967433402214	5.195477223865464	1.779946173870087	0.10739338554438206	0.1885973030778327	-5.560776601803644
SYN2	-0.38930963007352926	0.7302967433402214	6.9122564168756195	-1.7798615460715008	0.1074079068851489	0.1885973030778327	-5.560900021721968
CCNT2-AS1	0.538941394582034	0.7302967433402214	5.697097531722246	1.7798371019341765	0.10741210160794656	0.1885973030778327	-5.560935670151113
RBMX2	-0.5313693900158096	0.7302967433402214	8.63075592862666	-1.779805315155558	0.1074175565865294	0.1885973030778327	-5.560982026458479
NKX2-8	0.6135249630559958	0.7302967433402214	6.360139316026999	1.7790558794946514	0.10754624240916792	0.18880656879285443	-5.5620748496201395
GNPTG	0.5107027124918639	0.7302967433402214	7.594088499885505	1.7789574458906374	0.10756315502544593	0.18881958751685643	-5.562218368200224
KLHDC3	0.529453700811489	0.7302967433402214	8.493063849661759	1.778876424863629	0.1075770776952497	0.1888273557638346	-5.562336495895575
TSPOAP1	-0.5395938775915559	0.7302967433402214	7.522044610134518	-1.7787764727830044	0.10759425576939613	0.18884083626475406	-5.562482221202345
APOA4	0.44267745766243216	0.7302967433402214	7.590130626369016	1.7785873383747284	0.10762676791219275	0.18888122514169092	-5.5627579590320835
DCAF4	-0.6822769588299327	0.7302967433402214	9.03776236467244	-1.7782459351624726	0.10768547793436589	0.1889675791960338	-5.563255652103361
ATPSCKMT	-0.8616157659500576	0.7302967433402214	8.794686205073939	-1.778111530353344	0.10770859919617404	0.1889914719987938	-5.563451572773003
ODAPH	0.3242612990252747	0.7302967433402214	4.44813364349454	1.7776575936379684	0.10778672240624221	0.18911186153202503	-5.564113218404149
PSMA2	-1.0998074801082556	0.7302967433402214	10.66279270729635	-1.7773560880222947	0.10783864084161528	0.18917020059163467	-5.56455263877439
VPS45	-0.635070410532176	0.7302967433402214	8.624250844806086	-1.7773539865409647	0.1078390027917507	0.18917020059163467	-5.564555701387098
UBL4A	0.4370222676537061	0.7302967433402214	8.528186535840183	1.7770433798808813	0.10789251266202571	0.18924736980559287	-5.565008347213554
BTBD8	0.3781685752090498	0.7302967433402214	4.16139170012763	1.7762535116697649	0.10802869770169296	0.18944520636348167	-5.566159243636951
XIRP2	0.35756856623623356	0.7302967433402214	4.110428835979714	1.7762459366119736	0.10803000452073946	0.18944520636348167	-5.566170279837717
AP2B1	-0.5555146925413794	0.7302967433402214	7.581167558622102	-1.776213160246572	0.10803565913765517	0.18944520636348167	-5.566218031886185
GAD2	0.38246233388462514	0.7302967433402214	6.083354005200652	1.776168201587754	0.10804341590159534	0.18944520636348167	-5.5662835316725925
MRPS16	-0.5948693492369115	0.7302967433402214	7.735740416311286	-1.7760649625203073	0.10806122978648702	0.18945973285845985	-5.566433936470903
COL3A1	-1.5723706082931095	0.7302967433402214	11.467530950169385	-1.7758919504825408	0.10809108905296443	0.18949068502371988	-5.5666859810224745
RBM39	-0.6645293047656793	0.7302967433402214	11.809722854972149	-1.7758522295763468	0.10809794535454335	0.18949068502371988	-5.566743844873629
ITPR1-DT	-0.5132555076682515	0.7302967433402214	5.60417178956066	-1.7755842463224094	0.10814421292624153	0.18955507726346948	-5.567134215666592
CCN1	-1.7289044178923074	0.7302967433402214	9.971234978916412	-1.775111869306484	0.10822581369975345	0.18968138469486057	-5.567822255887588
RHBDD1	-0.49386998212347866	0.7302967433402214	8.279454133016733	-1.7747249627009354	0.10829269213033925	0.18978186909963907	-5.568385737085581
RMND1	0.41447886317568283	0.7302967433402214	6.55502129941611	1.7741882573970322	0.10838552691633567	0.18992782003795045	-5.569167281160744
KBTBD4	-0.695800918902779	0.7302967433402214	6.984510472827452	-1.7740893401902407	0.10840264478258409	0.189934583883374	-5.569311310537945
HSPB11	0.3889905434980587	0.7302967433402214	12.000767110819611	1.7740287577204588	0.10841312995750961	0.189934583883374	-5.569399520286978
AC005306.1	0.40333485300608185	0.7302967433402214	7.803769274418191	1.7739928430849863	0.10841934624334186	0.189934583883374	-5.569451812286726
ATP6AP2	-1.0748588224117501	0.7302967433402214	11.247665725270213	-1.7739451645626596	0.10842759918903003	0.189934583883374	-5.5695212317943215
ARPP21	0.35071855260725115	0.7302967433402214	5.998791025608394	1.7736008616183851	0.10848721371238136	0.1900222696704754	-5.570022506525078
TEX46	0.43470223495224136	0.7302967433402214	4.625505517610316	1.7735122579833487	0.10850255991994717	0.19003240806275454	-5.570151497840714
AC010624.1	0.31501309807253275	0.7302967433402214	5.205551390719596	1.773000084186887	0.10859130793707604	0.19016804188588263	-5.570897070531071
AC011468.1	-0.9868942671779779	0.7302967433402214	6.3067083375106625	-1.7729549477226616	0.10859913225894334	0.19016804188588263	-5.570962770700609
AL157394.1	-0.41589107212646415	0.7302967433402214	5.573350055826456	-1.7727284729225732	0.10863839908006998	0.1902200484817218	-5.571292412608251
SEPSECS-AS1	0.5867811940267398	0.7302967433402214	5.569640942353248	1.7724403501415722	0.10868837349106714	0.19025922612468724	-5.571711755235725
VAX2	0.5932348211891112	0.7302967433402214	6.313662621496402	1.772381000996592	0.10869867012881958	0.19025922612468724	-5.571798129599568
LINC01361	0.31365827276033853	0.7302967433402214	4.099170262297461	1.772379961908598	0.1086988504109013	0.19025922612468724	-5.571799641833811
HECW1	0.5345359370037635	0.7302967433402214	6.1851274979043875	1.772378800686404	0.10869905188362952	0.19025922612468724	-5.571801331815256
AC234779.1	-0.5500607369639949	0.7302967433402214	6.902659833786461	-1.7723211143067341	0.10870906093693727	0.19025999555881928	-5.571885284836904
UBA3	-1.0372311064064963	0.7302967433402214	9.816565589672699	-1.772253323846228	0.10872082421443054	0.190263834788426	-5.571983940958821
FAM168B	-0.6238867946039814	0.7302967433402214	8.821526583415327	-1.770680338741663	0.10899410427903414	0.1907252931944866	-5.574272597952015
LINC00690	0.3770691154770045	0.7302967433402214	4.727544269122715	1.7704409092275748	0.10903575658765916	0.190781388055605	-5.57462087425556
PQBP1	0.45043778218094577	0.7302967433402214	7.804352733713975	1.7700488326892332	0.10910399574515275	0.19088398833202455	-5.575191141964616
PDHX	-1.4374621871582933	0.7302967433402214	8.728057647566041	-1.76972189250256	0.10916092826394196	0.19096679065056701	-5.575666622327275
TMSB4X	-0.790547421921092	0.7302967433402214	10.00442868528299	-1.7691634124389652	0.10925824378193526	0.1911202184473374	-5.576478738526218
ARHGEF15	0.38359430363058156	0.7302967433402214	7.106771500905356	1.7682606264472611	0.10941572367636533	0.19137671627272673	-5.577791260182587
CHL1	-1.0552791128017915	0.7302967433402214	7.510003632001739	-1.7681766251274116	0.10943038728729765	0.19137671627272673	-5.577913369201526
RGS10	-0.7347261683980975	0.7302967433402214	8.809543047312763	-1.7681573429875634	0.1094337535109461	0.19137671627272673	-5.577941398393237
TRAPPC6B	-1.1134410178994623	0.7302967433402214	7.17927139846467	-1.7679203753789368	0.10947513045364111	0.191432237790615	-5.578285850410229
SLC5A8	0.4178830431047835	0.7302967433402214	6.449258227643816	1.7678564581262524	0.10948629351737717	0.19143235044185294	-5.578378755504104
PGPEP1	0.4014863135442459	0.7302967433402214	7.89537334294924	1.7677695063438823	0.10950148121265976	0.19143235044185294	-5.578505139105911
SYDE1	-0.74312777681601	0.7302967433402214	9.83842122291366	-1.7677546281488683	0.10950408015165444	0.19143235044185294	-5.578526764114304
IL1A	0.5738892716960899	0.7302967433402214	5.651698960524859	1.7672919296870753	0.10958493314339561	0.1915516039842421	-5.579199237345009
C11orf72	-0.47980740479646933	0.7302967433402214	6.634549112040832	-1.7672539914161491	0.10959156499953493	0.1915516039842421	-5.57925437191267
AC106793.1	0.38786578565854235	0.7302967433402214	4.844061610457698	1.7668429319923677	0.10966344453205892	0.19166039066336107	-5.579851714774891
MYF5	0.45780639437067805	0.7302967433402214	4.57924502524234	1.7667158918229773	0.10968566806696747	0.19166958767397024	-5.580036312915516
GLI2	-0.38529629553008427	0.7302967433402214	9.318520435644155	-1.7667026339079883	0.10968798755429199	0.19166958767397024	-5.580055577202126
CELF6	0.3868595650373434	0.7302967433402214	5.686945577487324	1.7660015402236293	0.10981070898811449	0.19186716900445488	-5.581074192441616
HTR5A	0.3989493037839349	0.7302967433402214	6.35427999740681	1.765313131467644	0.1099313328836689	0.1920610510011516	-5.582074182449984
GOLGA2P5	-0.4904828931883536	0.7302967433402214	7.572334345608414	-1.765156694273097	0.10995876100335188	0.1920820835324606	-5.582301397801896
PFAS	-0.4819377253797894	0.7302967433402214	7.484761659707341	-1.7651342673433132	0.10996269363074472	0.1920820835324606	-5.582333970710605
SPTBN4	0.4711668601402774	0.7302967433402214	8.242520621349595	1.7650363621261869	0.10997986311032701	0.19209184178085142	-5.58247616599596
CCND1	1.1857171602408343	0.7302967433402214	7.275394952113792	1.7649922305442438	0.10998760320054385	0.19209184178085142	-5.582540260408812
CABLES2	-0.5391963728304079	0.7302967433402214	8.084825614927752	-1.764359174220855	0.11009868797177716	0.192243816725028	-5.58345959078639
TBILA	-0.6377531998490982	0.7302967433402214	6.288272082737915	-1.764325206651998	0.11010465130397251	0.192243816725028	-5.583508914175753
APOL4	0.415013004313062	0.7302967433402214	6.752532172399483	1.7642635576606283	0.11011547513381784	0.192243816725028	-5.583598431804864
RAMP2	0.40967023094305066	0.7302967433402214	5.690984450457113	1.764257220558708	0.11011658780622369	0.192243816725028	-5.583607633527249
ANAPC7	0.46865284950635555	0.7302967433402214	8.907431253470977	1.7642208900539056	0.11012296693900735	0.192243816725028	-5.58366038653849
C11orf49	-0.3690145459269747	0.7302967433402214	8.416431934454955	-1.7638786435175782	0.11018307736417188	0.1923318651584254	-5.584157312523325
COMMD2	-1.362774642639545	0.7302967433402214	9.16253928482653	-1.7636392260694989	0.11022514534825079	0.19238760499859722	-5.584504906963704
CCDC12	0.4871463372437095	0.7302967433402214	8.342259261113291	1.7635867803427605	0.1102343625462237	0.19238760499859722	-5.5845810463290695
TANGO2	-0.4416976632663552	0.7302967433402214	7.1079513759991	-1.7635184219871305	0.11024637741047624	0.19239168574344676	-5.584680285550942
TMC4	1.1034640422749709	0.7302967433402214	7.368658296990213	1.763321521162335	0.11028099200353955	0.19243520124753147	-5.584966125564535
TAF12	-0.5427390447504088	0.7302967433402214	5.9840844583772155	-1.7628261420586784	0.110368122406763	0.19257033871796947	-5.585685194843073
LINC00710	0.31010236318196194	0.7302967433402214	4.01556849578652	1.7626257800504166	0.110403381312488	0.1926149550065713	-5.585976002447877
LINC00523	0.3885976272747067	0.7302967433402214	7.072374748241325	1.7616603127737576	0.11057342558762856	0.19289469575618418	-5.58737706133641
MYO3A	-0.40163691301677673	0.7302967433402214	5.809117871433036	-1.761427315012258	0.11061449868678329	0.19294941769526455	-5.587715123816368
KMT2C	-0.7384924878191157	0.7302967433402214	10.223238296684105	-1.7613041683371253	0.11063621278062986	0.19297036428673417	-5.587893791508725
SLC23A3	0.5661792966988077	0.7302967433402214	7.573643051254507	1.7606710193086734	0.11074791596370337	0.19313336752555002	-5.588812299168999
DRICH1	0.32822961115239924	0.7302967433402214	6.993897722919723	1.7606643348347932	0.11074909582329726	0.19313336752555002	-5.5888219954393055
COX14	-0.6675761728193876	0.7302967433402214	8.133327394877833	-1.7604372470570275	0.11078918537583958	0.1931863342959518	-5.5891513903307075
LCMT2	-0.5075026139965377	0.7302967433402214	9.137669010887015	-1.7601102071801442	0.11084694367373922	0.19324612479790126	-5.589625730281368
ZNF33A	-0.6246128897612113	0.7302967433402214	10.0274634308359	-1.760082403894037	0.1108518552697988	0.19324612479790126	-5.589666054250724
PHC1	-0.42702629910637135	0.7302967433402214	8.82676809822578	-1.7600780003237293	0.11085263320189435	0.19324612479790126	-5.589672440856344
FGF5	0.7179879981509085	0.7302967433402214	7.067741481787131	1.7596786730180962	0.11092319898212484	0.19334755361272088	-5.590251561847602
CD96	0.39744411245966305	0.7302967433402214	5.137727675833585	1.759638695364348	0.11093026577106463	0.19334755361272088	-5.590309535483578
IQSEC3	0.4065883730917923	0.7302967433402214	6.670458433050919	1.7594332041744711	0.11096659666410127	0.1933939231132242	-5.590607518366861
ODF3L2	0.3831045970301483	0.7302967433402214	6.837573650946649	1.7593297907500531	0.11098488431812638	0.1934088412668059	-5.590757471654776
PRPF4B	-1.229070720555029	0.7302967433402214	9.915594338385757	-1.7589325757942655	0.11105515365138383	0.19351433522320888	-5.591333407091314
DSCC1	0.5033675093428602	0.7302967433402214	7.700019696425603	1.7588377878556694	0.11107192815664416	0.19352660376920508	-5.591470833736869
KLRD1	0.3556058327810119	0.7302967433402214	5.83930599190063	1.7587629801496225	0.11108516842812598	0.1935272275498054	-5.5915792897768775
PDE11A-AS1	0.8658984757348316	0.7302967433402214	6.717987483742966	1.7586932960134765	0.1110975031795919	0.1935272275498054	-5.591680315603421
ERI3	0.5105720140879644	0.7302967433402214	5.994349252115285	1.7586707882295944	0.11110148753915496	0.1935272275498054	-5.591712946239532
PTPN4	-0.48869997997708126	0.7302967433402214	7.165476822859671	-1.758330624866539	0.11116171972238086	0.19361518278759318	-5.592206072306174
KRTCAP3	0.5763001307063522	0.7302967433402214	7.621763435364639	1.7582060711126064	0.11118378175853189	0.19363664584119927	-5.592386622749909
AZIN1	-1.4642900901651892	0.7302967433402214	9.978129160531562	-1.7579070153872733	0.11123676951419298	0.19368495634845728	-5.5928201013913945
ETF1	-1.019208538679461	0.7302967433402214	9.65178587385774	-1.7579008056557743	0.11123787002227677	0.19368495634845728	-5.592829101951811
TANC1	-0.8311918598974515	0.7302967433402214	10.325760733605957	-1.7578672940356812	0.1112438092292765	0.19368495634845728	-5.592877674367105
AC022915.2	-0.4834656565298081	0.7302967433402214	5.721797114025334	-1.7578296116947996	0.11125048795389711	0.19368495634845728	-5.592932291355818
ZNF627	-0.8415582055255486	0.7302967433402214	8.441203444490942	-1.7571837954750082	0.11136500808120857	0.1938540790687777	-5.593868249852795
TTTY5	0.38378188872246444	0.7302967433402214	6.455344108711126	1.7571322297178358	0.11137415670666748	0.1938540790687777	-5.5939429748544605
NLE1	0.39144820308288697	0.7302967433402214	7.108830448319942	1.7571014101827702	0.11137962493584082	0.1938540790687777	-5.593987635554138
PSMC1	-0.5250951610648773	0.7302967433402214	9.813082224601985	-1.7570619247800303	0.11138663108750207	0.1938540790687777	-5.594044853421192
REXO4	-0.525946297414893	0.7302967433402214	7.841235904339587	-1.7567035614109372	0.11145023633952102	0.19394779859101594	-5.59456412445294
UBP1	-0.892891828667219	0.7302967433402214	10.132539060082006	-1.7565423555346003	0.11147885934898934	0.19398063027976598	-5.594797695607967
SAMM50	-0.6621702537675187	0.7302967433402214	10.361242158942904	-1.7559489689596388	0.11158427664110626	0.19414286871835196	-5.59565736080745
TMED9	0.5785837667232734	0.7302967433402214	11.890189865252989	1.755907620381148	0.11159162577775507	0.19414286871835196	-5.595717258888225
LIN9	-0.419472347633957	0.7302967433402214	6.6620440939804775	-1.7555608655882449	0.11165327413083927	0.19423312593134537	-5.596219544516398
DHX8	-0.37158803107745175	0.7302967433402214	7.732295803572056	-1.7554021680227543	0.11168149886056794	0.19426522837671145	-5.5964494065374275
PMVK	0.6586465840143063	0.7302967433402214	7.12168632077388	1.7549692916858282	0.11175852023042485	0.19436636678533156	-5.5970763438623035
RBP1	-0.6467635520456811	0.7302967433402214	7.9877216142726715	-1.7549655033467384	0.11175919450205767	0.19436636678533156	-5.59708183019381
TMC7	-0.3719975222067804	0.7302967433402214	4.968515162516228	-1.7548019932441772	0.11178830058458736	0.19439998182653423	-5.597318622405309
DENND2B	0.45985009024973866	0.7302967433402214	7.17180628003784	1.7546366974307879	0.11181773161171042	0.194434156017494	-5.597557989405225
WRAP53	0.6201330936629121	0.7302967433402214	7.861044897620599	1.7540990048802736	0.11191351733494312	0.19458369494126268	-5.598336550700202
ANKRD55	0.45929395956789687	0.7302967433402214	5.035798347585784	1.7540320630981958	0.11192544776144879	0.19458742151041664	-5.5984334718409565
ATP2A1	0.3765231481112563	0.7302967433402214	5.292531316179313	1.7539651960300346	0.11193736603798624	0.1945911263064827	-5.598530282955089
SLC24A3	-0.4491052186919209	0.7302967433402214	7.458452056872579	-1.7537350798451368	0.11197839047357462	0.19464236307454116	-5.59886343436291
DEPDC4	-0.411647365806882	0.7302967433402214	4.716812938066134	-1.7536900524735652	0.11198641943515121	0.19464236307454116	-5.598928620311332
IFITM1	0.49642148245265716	0.7302967433402214	10.093680575997755	1.7534104397716581	0.11203628982048244	0.19471202047297484	-5.599333395713608
RLN1	0.38052797292664664	0.7302967433402214	5.412477165162699	1.7531492443825236	0.11208289379728265	0.19477598937833876	-5.5997114804141255
LINC00467	0.657356054947023	0.7302967433402214	7.711951853642966	1.7530362471520213	0.11210306092384471	0.19479400955146658	-5.599875037034445
EDA	-0.44251528593041733	0.7302967433402214	7.749030668198037	-1.7525558874481193	0.11218883007186735	0.19489530246969358	-5.600570269404708
ARHGEF9	0.36342066954755037	0.7302967433402214	7.699796765255834	1.7525528692279873	0.11218936917122668	0.19489530246969358	-5.600574637420988
POTED	0.34419276438997404	0.7302967433402214	4.140064377648846	1.75254506946927	0.11219076233606494	0.19489530246969358	-5.600585925338615
TAP1	0.690799577143558	0.7302967433402214	8.857275493504673	1.7519185673461133	0.11230271776381914	0.1950727445902719	-5.601492525347722
ABCB10	-1.2955527105657367	0.7302967433402214	7.170851529239872	-1.7512657560909062	0.11241948368186289	0.19525425434636176	-5.602437023485552
GAS5	-0.3427769812627224	0.7302967433402214	6.736835548804814	-1.7512245733255554	0.1124268536242405	0.19525425434636176	-5.602496601457439
OR2B2	0.5475010453448563	0.7302967433402214	4.856748265973744	1.750759665978937	0.11251008278603655	0.19538173342230575	-5.603169121223621
AL137220.1	0.32686954075438024	0.7302967433402214	4.897224965675209	1.7504194050221464	0.11257103318896973	0.19547050496620927	-5.603661274660997
SEC62	-0.789119504570607	0.7302967433402214	11.291342547128563	-1.7501720938144567	0.11261535266162978	0.19553038526054695	-5.604018955372559
CAMK2N2	-0.38812286887259617	0.7302967433402214	6.804226588198205	-1.7497953447793164	0.11268289884523867	0.19563057936090075	-5.604563790241921
NAA35	-0.9383790394456408	0.7302967433402214	7.811892536824137	-1.7497212169167509	0.11269619337850835	0.19563331576191942	-5.6046709831500845
EXT1	-0.42660581696274935	0.7302967433402214	7.705178236970952	-1.7496768313031066	0.112704154448095	0.19563331576191942	-5.6047351660592675
AC026803.1	-0.44141429807278687	0.7302967433402214	5.745765492428175	-1.7491919516721899	0.11279115678785523	0.19575157713248348	-5.605436262925651
PRKCSH	0.5341994404456907	0.7302967433402214	8.199027964325426	1.7491873874633193	0.11279197604012325	0.19575157713248348	-5.605442861938789
C20orf141	0.31407140641274633	0.7302967433402214	6.697023467390043	1.7488713127903308	0.1128487231150991	0.19583296787766433	-5.605899827134474
ZIC2	1.1639322541919483	0.7302967433402214	4.522137424856519	1.748468465316879	0.11292108707131993	0.19594144293524024	-5.606482183848337
MOB3A	0.6767026475553806	0.7302967433402214	8.206425412900245	1.747887178678683	0.11302557927786702	0.19609398265372577	-5.6073223731866175
PCSK1N	0.4002763847711339	0.7302967433402214	6.898617141634768	1.7478697061397113	0.11302872151753834	0.19609398265372577	-5.607347625742288
LCAT	0.5000757448716087	0.7302967433402214	6.964172083044366	1.7476255925668807	0.11307263097862134	0.1961530450324535	-5.607700422718581
CACHD1	-0.6823916536160297	0.7302967433402214	8.622565440040114	-1.7474619740391477	0.11310207030378704	0.1961739919387615	-5.607936873009135
RTL8A	-0.5785556985137568	0.7302967433402214	6.618185958858913	-1.7473977756251178	0.11311362322601574	0.1961739919387615	-5.60802964510938
PTPRO	-0.5411798671952948	0.7302967433402214	12.569295721475925	-1.7473939784394885	0.11311430658816829	0.1961739919387615	-5.608035132307672
TLCD5	-0.32004394639223577	0.7302967433402214	8.011031628557197	-1.7472452807551941	0.11314107000843208	0.19620329297057537	-5.608250006110056
BCAT1	0.7614298117181022	0.7302967433402214	10.520504450063452	1.747166763901677	0.11315520424256549	0.19621068993116056	-5.608363462223492
CSPP1	-1.1962779928328677	0.7302967433402214	8.681888987026184	-1.747031875397684	0.11317949001608625	0.19623568679688033	-5.608558368833383
LINC00535	0.4105321217685054	0.7302967433402214	7.0981986586014765	1.746892774814413	0.11320453915218662	0.19626200274012684	-5.608759353715975
SELE	0.35571939173483624	0.7302967433402214	4.49320421645856	1.7467437535280563	0.11323138044201896	0.19629142086914475	-5.608974663948992
CYP51A1-AS1	-0.35498673441666195	0.7302967433402214	4.3328048471430805	-1.7463578934716113	0.11330090757680036	0.19639482514751047	-5.609532122542276
TUBAL3	-0.6224348086889382	0.7302967433402214	5.421289689118822	-1.74611652664415	0.11334441874610565	0.19645311947607644	-5.609880797687278
NMU	1.3101680637139506	0.7302967433402214	7.953211798175664	1.745599661694877	0.11343764546444703	0.19658147604214296	-5.610627371678338
TRBV27	0.4779129715465471	0.7302967433402214	5.762235001085141	1.7455963146252493	0.11343824940305332	0.19658147604214296	-5.61063220591411
LCP1	0.45565675580445664	0.7302967433402214	5.950387410394824	1.7454597725344543	0.11346288930028589	0.19660703896359458	-5.610829412236994
TMIGD2	-0.47110268333689653	0.7302967433402214	7.828540008204356	-1.7444160124285257	0.11365140468083745	0.1969020482961175	-5.612336646437948
PLPPR2	-0.46639988944462285	0.7302967433402214	6.769463724208341	-1.7443563257727501	0.11366219346822529	0.1969020482961175	-5.612422822737879
ALX3	0.402772417665604	0.7302967433402214	6.115611495896354	1.7443526869756845	0.11366285123702548	0.1969020482961175	-5.612428076427905
H2BC17	-0.40473071883095324	0.7302967433402214	4.092538919527353	-1.7442905540393467	0.11367408326386126	0.19690434949051136	-5.612517783017431
FABP5	-1.5035600846502364	0.7302967433402214	8.8747575551606	-1.7441121327340026	0.11370634287383254	0.1969384756562199	-5.6127753760010926
APBB1	-0.5250774838300458	0.7302967433402214	6.0669510500635475	-1.7440720277757096	0.11371359523857784	0.1969384756562199	-5.612833275075523
CLCN7	0.7402684989703037	0.7302967433402214	8.72402026458747	1.7434575169820703	0.11382477309289016	0.19711385233279696	-5.6137203530942585
H2BC13	-0.40433021014204495	0.7302967433402214	5.017895397004217	-1.7427935587484205	0.1139450089837328	0.19730488317493253	-5.6146786331526
GALE	0.35842925946654614	0.7302967433402214	7.212036323282701	1.7425590236012833	0.1139875086562291	0.19734432110714403	-5.615017089707582
OSBPL8	-0.9318115249751564	0.7302967433402214	9.724038038686981	-1.742558319684641	0.11398763623349975	0.19734432110714403	-5.615018105491606
SPACA1	0.3779827832518512	0.7302967433402214	5.822566614390636	1.7423081442306727	0.11403298611373448	0.19740564474647532	-5.615379106987058
LINC00905	0.48355493984180864	0.7302967433402214	5.973436465333702	1.741122390439843	0.11424815538490171	0.19776091114074665	-5.61708978432053
UBC	-0.8504605779691268	0.7302967433402214	12.891092367267436	-1.7405186217926156	0.11435785932116627	0.1979335735199293	-5.617960609457652
SRD5A1	0.8427885297431974	0.7302967433402214	9.527742070998208	1.7404262973213254	0.11437464305485436	0.19794539112261617	-5.6180937570032174
AC010327.5	0.3339063059966323	0.7302967433402214	6.525438220690397	1.7400788939655925	0.11443781798865425	0.19803748779270816	-5.618594739434609
CENPK	0.9867264707686392	0.7302967433402214	5.1993128463292075	1.7399451539225093	0.11446214699427	0.1980593605795339	-5.6187875893556365
CXCR3	-0.42646385932758957	0.7302967433402214	6.2070134609781	-1.739899897031117	0.11447038086809296	0.1980593605795339	-5.618852846998704
SLC4A1AP	-0.5295792305617697	0.7302967433402214	7.90248404813007	-1.7390414878658573	0.11462665947081599	0.19831249944298324	-5.62009045674899
USP10	-0.48793002367668414	0.7302967433402214	7.645319514449611	-1.7383750508050584	0.11474812309834079	0.19850536704439323	-5.621051077080904
RNF32	0.30583464991145703	0.7302967433402214	6.090183957530133	1.7382673287172543	0.11476776739548097	0.19852207685374565	-5.621206333027001
NRIP1	-0.9216988149041843	0.7302967433402214	8.932616367093397	-1.738046634681522	0.1148080229768657	0.19857443347768974	-5.621524396073731
NDUFB3	0.5206368560886094	0.7302967433402214	10.162123346102952	1.7379052240732813	0.11483382370177407	0.19859105963549184	-5.621728185478856
PCDHB3	0.4842484238589604	0.7302967433402214	6.911175102527758	1.7378844603355839	0.11483761254548083	0.19859105963549184	-5.621758107769656
CSTB	-0.9615080320775355	0.7302967433402214	9.887629030336777	-1.7376488744386391	0.11488060888052608	0.19864402918336138	-5.622097594106621
LINC01049	0.47046828474931424	0.7302967433402214	5.323498347821895	1.7376071519603549	0.11488822510710554	0.19864402918336138	-5.622157715007667
ELMO1	0.7562909847481629	0.7302967433402214	5.867954363299401	1.7374843700893652	0.11491064099654448	0.19866550993854762	-5.622334635920398
MTG1	0.39832403088725066	0.7302967433402214	5.962348575428928	1.7371982554556242	0.11496289155959823	0.1987237366649086	-5.622746884332651
TFF3	0.4170840055281948	0.7302967433402214	6.6379565812212515	1.7371904878723914	0.11496431038727385	0.1987237366649086	-5.622758075777093
DMTN	0.49246071363791977	0.7302967433402214	7.120672807901394	1.7369189655857795	0.11501391675648392	0.1987832700919489	-5.623149265953691
CKAP2	-0.9630587718439125	0.7302967433402214	8.316813591659983	-1.7368925296930613	0.11501874756753748	0.1987832700919489	-5.623187351262259
OR8B2	0.4359558530446219	0.7302967433402214	4.1291779725681135	1.7363292059046045	0.11512173173026852	0.1989439609092741	-5.623998842894597
ARHGEF4	0.4670317241551274	0.7302967433402214	6.402456835905535	1.7357510575577841	0.11522751381421742	0.19910945851332093	-5.624831550511685
AC109446.2	0.46795757381585634	0.7302967433402214	6.586622098788779	1.7352387266191607	0.11532132783055374	0.19925424871183361	-5.625569343154293
BANF1	-0.5267501155953873	0.7302967433402214	7.099665661372615	-1.7351397795211216	0.1153394542984685	0.1992682508135341	-5.6257118211545505
STARD6	-0.5038284343162491	0.7302967433402214	4.995636138754259	-1.7348611045073534	0.11539051977260027	0.19933915319479004	-5.626113074518008
ZBTB44	-0.9878234463348008	0.7302967433402214	11.06474350284479	-1.7347741484165002	0.11540645817404326	0.19934936589194857	-5.626238272499547
PTBP3	-0.7665970703962763	0.7302967433402214	9.827302909363997	-1.7346650070364578	0.11542646582461898	0.19936050447288184	-5.626395407974488
CUZD1	0.4036973239837014	0.7302967433402214	5.842193135440427	1.7346295805454914	0.11543296084356784	0.19936050447288184	-5.626446411912487
MYH13	0.6070663321823586	0.7302967433402214	6.666009987153279	1.734233544529269	0.11550559203323048	0.19946861641663235	-5.627016553476699
ST7-AS1	-0.33713172660951773	0.7302967433402214	5.801191206291771	-1.7335508856273985	0.11563088672637936	0.19966764720287253	-5.6279991672733924
DAZAP1	-0.5137960691954895	0.7302967433402214	9.648874166795585	-1.7333809480374867	0.11566209626874951	0.19970419435651568	-5.628243743391398
RNF39	-0.594748433264594	0.7302967433402214	6.287682359998218	-1.7333198935530794	0.11567331098778923	0.19970621474984593	-5.628331610712747
PRPF31	0.4668137452933019	0.7302967433402214	7.613876596754499	1.7332140504186653	0.11569275501328084	0.19972244118902924	-5.628483932432866
NKAPL	-0.47809966598011133	0.7302967433402214	6.780002222646316	-1.7328697614565172	0.11575602366955828	0.1998072856156475	-5.628979375141952
KCNE1	0.3317293844527649	0.7302967433402214	5.3024191388504605	1.7328372382945054	0.11576200196190743	0.1998072856156475	-5.629026174402326
RBM38	0.5094127390087744	0.7302967433402214	7.198690551389882	1.7327721645177574	0.11577396444092086	0.19981058689361011	-5.629119811079255
CYRIA	0.32804769851539195	0.7302967433402214	6.664912649446983	1.732654386847835	0.11579561832552067	0.19983061223400764	-5.629289280455904
ZFP69B	0.459738136091179	0.7302967433402214	5.079140280959189	1.7324988405345434	0.11582422180091047	0.1998626260931871	-5.629513085822195
EZHIP	0.44461665773821313	0.7302967433402214	4.95754663614704	1.7322308112258633	0.11587352498669372	0.19993035006382404	-5.629898711488907
PPM1A	-0.5150296828511909	0.7302967433402214	9.355088482197488	-1.7320711567259681	0.1159029020756947	0.19994958079518585	-5.6301283990157085
TAF5L	0.5423216504654809	0.7302967433402214	7.62477843369971	1.7320609295001952	0.11590478415976849	0.19994958079518585	-5.630143112082479
TUBA3FP	-0.37450786886382215	0.7302967433402214	6.2227795373588854	-1.731914313425589	0.11593176852665345	0.199977841994721	-5.630354031663071
ECE1	0.4003507746811774	0.7302967433402214	6.933231209154356	1.731862626281421	0.11594128280219038	0.199977841994721	-5.630428385800332
FDPS	0.6629561236775618	0.7302967433402214	9.51279658892512	1.7317919933933195	0.11595428565749265	0.1999829204929102	-5.6305299923550605
HHLA1	0.355683706742707	0.7302967433402214	6.916282351671199	1.73167994878675	0.11597491475998097	0.20000114973180166	-5.630691165992118
ADD3	-0.8010408223979422	0.7302967433402214	11.475703948893612	-1.7315604579211172	0.11599691853031534	0.20002174624629052	-5.630863045029485
KIFBP	-0.9629534261259796	0.7302967433402214	7.997243737944628	-1.7313369374883585	0.11603808918719066	0.20007538714939943	-5.63118454685112
ELK3	-1.1626368656612502	0.7302967433402214	8.964172636687586	-1.730665182443153	0.11616190149450259	0.20027149891724771	-5.632150641563307
COL6A1	-0.7324630961109548	0.7302967433402214	10.221119250412855	-1.7305791054847426	0.11617777521437442	0.20028149889986926	-5.6322744205818935
SIAH1	-1.1222430355058055	0.7302967433402214	9.996880278660386	-1.7304048258704179	0.11620992073548456	0.20030861714311618	-5.632525025732766
ASPDH	0.3774528868540621	0.7302967433402214	7.542533621539413	1.730384580367238	0.1162136555047704	0.20030861714311618	-5.632554136890967
SLC13A5	0.3106626710620759	0.7302967433402214	5.785101029472362	1.7303144015036755	0.11622660253137597	0.2003135672268392	-5.6326550462463985
GJB4	0.5305963688103814	0.7302967433402214	6.317730818633854	1.7296933039294529	0.11634124392618525	0.200493768894896	-5.633548023745481
ZNF680	-0.6616678621708099	0.7302967433402214	7.1450641870866525	-1.729557420396314	0.11636633891700748	0.20050625611868347	-5.633743367195256
USP19	0.4517848235864914	0.7302967433402214	8.937675909051556	1.7295448560133893	0.11636865955907297	0.20050625611868347	-5.633761429103872
C19orf47	0.39369228715044713	0.7302967433402214	7.530885666424516	1.72938710998338	0.11639779885880026	0.20053908465430387	-5.6339881909382745
CYB5D1	-0.4360102267617858	0.7302967433402214	8.954314391137112	-1.7289864437538307	0.11647184107279174	0.20064234914768753	-5.634564105871145
FBLN5	-0.38712679714745146	0.7302967433402214	5.70306449772304	-1.728953562220079	0.11647791941769488	0.20064234914768753	-5.634611366529653
ZNF329	-1.3264143155776713	0.7302967433402214	8.49988713470181	-1.728672127123708	0.1165299562165914	0.2007145966818219	-5.63501585460631
CNOT6	-0.7372949964987736	0.7302967433402214	9.096250739691545	-1.7284251548381664	0.11657563841864597	0.20077588730418564	-5.63537078375448
MT1X	0.5709154677922683	0.7302967433402214	8.62525317532638	1.7282204838009427	0.11661350860956504	0.20082371400393	-5.635664901173332
SOX18	0.3388017067816578	0.7302967433402214	4.078151320130264	1.7279522519606918	0.11666315645624421	0.20089181332609107	-5.636050330019284
MTIF2	-1.0455242164355223	0.7302967433402214	9.561342476754206	-1.7275317551225564	0.11674102638604505	0.20100849455333403	-5.636654490376845
GNG13	-0.32130753435948156	0.7302967433402214	4.100344460184146	-1.7272459810746217	0.1167939747191829	0.20108224847305115	-5.637065041014145
FBH1	0.34777522749047307	0.7302967433402214	6.69485733455505	1.7268305864796432	0.11687097834590618	0.20119740163419403	-5.637661745831522
RAB4B	0.41602748049049243	0.7302967433402214	6.019425364332931	1.7264598133715365	0.1169397494723097	0.20129836355051614	-5.6381942906687605
AC090229.1	0.38578249047680035	0.7302967433402214	4.5291642036309065	1.726192852905383	0.11698928829345599	0.20136620464466212	-5.638577692085544
SLC25A14	-0.90406168083463	0.7302967433402214	9.23959568481594	-1.7261099048184545	0.11700468455421015	0.20137527166783295	-5.638696813688262
LINC01933	0.4486837197756479	0.7302967433402214	4.965673852828809	1.7254484663277978	0.11712752254775777	0.20156923771267377	-5.639646599113762
MDN1	-0.9641457520330707	0.7302967433402214	8.776173696440859	-1.7250481873011672	0.11720191695527941	0.20167980897566776	-5.6402212845678354
POLR1D	-0.3740422705299604	0.7302967433402214	9.429429792644088	-1.7247720731832636	0.1172532596850506	0.20175069745202734	-5.640617665002066
SUGT1	-0.9724441290572887	0.7302967433402214	10.279218695011735	-1.7244908161653818	0.11730557985222663	0.20182325533246537	-5.641021394867167
WAC	-0.8846615015569288	0.7302967433402214	12.226169403228813	-1.7241259600553924	0.1173734831244518	0.20192260893660557	-5.6415450764269774
XK	0.6894970826075353	0.7302967433402214	5.893639975318866	1.7240693776626135	0.11738401687416615	0.2019232586513386	-5.6416262845850085
TTC9C	-0.36250664710352254	0.7302967433402214	7.98908763942373	-1.7238216835779785	0.11743013939773243	0.20196544998600816	-5.641981763842276
NOX5	-0.3577477083555136	0.7302967433402214	7.070093559097005	-1.7237824489618827	0.11743744670060582	0.20196544998600816	-5.642038069162927
MYLIP	-0.4827329229154085	0.7302967433402214	9.483549370890755	-1.7237121807786935	0.11745053492938143	0.20196544998600816	-5.642138908888157
GPR158	0.7898186079902718	0.7302967433402214	5.312603729625837	1.7237106287087636	0.11745082403466801	0.20196544998600816	-5.642141136192463
COTL1	-0.6697485646375769	0.7302967433402214	7.265790171105612	-1.723664938989785	0.11745933498582699	0.20196544998600816	-5.642206702948248
CD180	0.45773449745699946	0.7302967433402214	6.840166303947695	1.7235267960931115	0.11748507127960747	0.20199223341241404	-5.642404938637686
CCDC47	-1.4554710142197482	0.7302967433402214	9.410213868342202	-1.7228307808010364	0.11761481867698446	0.20219782316781715	-5.643403599321311
TOMM34	0.3687686965002488	0.7302967433402214	7.95371818094228	1.7225942705036144	0.11765893743040867	0.20225618139299545	-5.643742903099109
GJA5	0.4788257902969537	0.7302967433402214	6.117787038048144	1.722347077507372	0.11770506509520579	0.20231798255579506	-5.644097506901636
CHD8	0.5068039687206172	0.7302967433402214	6.9207667367806645	1.7216879161584049	0.11782814923032976	0.20251203864085549	-5.645042960167117
ETV5	-0.45797420728816096	0.7302967433402214	7.35879012195114	-1.7212975463253628	0.11790109776752325	0.20261990023458357	-5.645602790390032
CDH2	0.7067956366947605	0.7302967433402214	10.192746784011508	1.7212302088968443	0.11791368530456656	0.2026240182563001	-5.645699352521411
RPS8	0.37655999987374855	0.7302967433402214	5.280110756282854	1.7210811456749264	0.11794155439340723	0.20264126256832782	-5.645913102823895
BTN3A2	-0.5495832950221438	0.7302967433402214	8.338114989728572	-1.7210675062584249	0.11794410474000049	0.20264126256832782	-5.645932660688568
PRPF39	-1.0633113273646702	0.7302967433402214	6.951787222917682	-1.7208532553218219	0.11798417275092957	0.20267839293737613	-5.646239869410005
REEP6	0.39195539573553795	0.7302967433402214	5.152638396590629	1.7208429302257597	0.11798610400649791	0.20267839293737613	-5.646254673792354
CHRND	0.44348528563359046	0.7302967433402214	5.379934387221213	1.7204141080120403	0.11806633847241234	0.20278489586539153	-5.646869489380616
PATL1	-0.4855149798922369	0.7302967433402214	8.496495892902661	-1.7204025490760868	0.11806850188802799	0.20278489586539153	-5.646886060687869
SEC11A	-0.5639498448695548	0.7302967433402214	12.952816892329537	-1.7199131845950426	0.1181601264663186	0.20292473303993666	-5.647587578522448
DGLUCY	-0.4185520220846959	0.7302967433402214	7.8949881358307	-1.7196379667255648	0.11821168451173243	0.2029957429143431	-5.647982065854466
MRPL14	0.7280705071701945	0.7302967433402214	9.46343057505298	1.7195715632853612	0.11822412730089221	0.20299957673342595	-5.648077241259861
TMEM238	-0.34768871513935906	0.7302967433402214	4.585572670300956	-1.7194522411560786	0.11824648908838797	0.2030204400738627	-5.648248259737636
LINC00558	-0.37905614520675535	0.7302967433402214	3.887258425566719	-1.7193427038652411	0.11826702052916097	0.20302876437730938	-5.648405248696027
MLC1	0.3757303388846749	0.7302967433402214	4.995950613218321	1.7193174163000977	0.11827176083985501	0.20302876437730938	-5.648441490126478
LCE1E	-0.4967434060399203	0.7302967433402214	6.865871833917968	-1.718803026660045	0.11836822401938552	0.20317681342945892	-5.649178639176332
SH2D4B	0.3437985052239254	0.7302967433402214	4.961532480027056	1.7180798605409469	0.11850396038208015	0.20339224277594248	-5.65021478374768
GGA1	0.5675882374272536	0.7302967433402214	10.9316512320697	1.7177694221949156	0.11856227240769354	0.20347476046696272	-5.650659507271065
RNF216	0.3448203044820124	0.7302967433402214	7.779895060453252	1.7174079806790232	0.11863019774529779	0.20356580835634538	-5.6511772438402215
CUL3	-1.1757768449108958	0.7302967433402214	10.716200960303015	-1.7173781663624852	0.1186358023048473	0.20356580835634538	-5.651219947989195
AFDN	-0.932716428302534	0.7302967433402214	9.734217453405396	-1.7167685992715238	0.11875044302827953	0.2037424787226066	-5.652092969377321
P2RY10	0.48302645714893444	0.7302967433402214	5.644056520136903	1.7166705751017675	0.11876888777631141	0.2037424787226066	-5.65223334452312
SPRED3	-0.4533938283741783	0.7302967433402214	7.767275558222553	-1.716667287107112	0.1187695065081486	0.2037424787226066	-5.652238053011641
NFATC2	-0.3482130722189938	0.7302967433402214	7.968565956481488	-1.7162060009055327	0.11885634008200639	0.20387384639034173	-5.652898579814928
TAPBP	0.6392073371696636	0.7302967433402214	8.381150752844949	1.7161211526625106	0.11887231841604404	0.20388366414318387	-5.653020066043873
HYAL2	0.4084790163617438	0.7302967433402214	7.57068102699723	1.7159462842136093	0.11890525523278118	0.2039225640074317	-5.653270433935826
DLEU1	-0.6755994652011443	0.7302967433402214	7.853490475870499	-1.7154964875536962	0.11899001357611935	0.2040503234362951	-5.65391436954905
ITIH2	-0.4146750341076304	0.7302967433402214	5.835200247811377	-1.7154244899543485	0.11900358570589822	0.2040559974993246	-5.654017434265065
ROBO3	-0.6724277294198666	0.7302967433402214	7.429411070889026	-1.7151039592702413	0.11906402547330058	0.20414202780787877	-5.654476247408802
TMEM225	0.31140512242229423	0.7302967433402214	5.592782500185132	1.7150155748646307	0.11908069629990037	0.20415300541817877	-5.654602754552269
CTH	-0.5611853737704182	0.7302967433402214	6.080665874650498	-1.7148761812285753	0.11910699267639181	0.20418048184100898	-5.654802265806172
RWDD4	-0.8569204350243265	0.7302967433402214	8.832020512785922	-1.714617125286299	0.11915587721763062	0.20424667219940787	-5.655173024930672
MAN2A2	0.3942178899578561	0.7302967433402214	8.023068222293348	1.7145128163841832	0.11917556575091573	0.2042530718700514	-5.655322302927761
LINC01926	0.4191391450191855	0.7302967433402214	5.560974812687113	1.7144884930180249	0.11918015726609327	0.2042530718700514	-5.6553571117759684
RPL7	-0.685109179044618	0.7302967433402214	14.07583786417105	-1.714345678050289	0.11920711966377846	0.2042816715355321	-5.655561487223653
ZNF19	0.3084117425030293	0.7302967433402214	7.023330340607276	1.7140790928028091	0.11925746385108205	0.20432975007798698	-5.655942960576375
TSBP1	-0.3907997087566155	0.7302967433402214	4.2824939295081315	-1.714044800375429	0.11926394132739625	0.20432975007798698	-5.655992029501749
USP25	-0.7556611748055246	0.7302967433402214	9.86330865180163	-1.7139441740018626	0.11928295043594844	0.20432975007798698	-5.656136012519572
ZC2HC1B	0.40539154801160215	0.7302967433402214	5.396328807923853	1.7139304763485106	0.1192855382434169	0.20432975007798698	-5.656155611708798
SNRPN	0.3414425397282086	0.7302967433402214	4.309173286119723	1.7139250619264315	0.11928656116865481	0.20432975007798698	-5.656163358873449
KLHL42	-0.7252453841680033	0.7302967433402214	9.149414537569339	-1.7135318523519723	0.11936087008224006	0.20443942272356105	-5.656725944394152
KIAA1549	-0.3235750778068214	0.7302967433402214	7.522002307345206	-1.7133446746690104	0.1193962578304828	0.2044824186567025	-5.656993725763715
TNFRSF11A	-0.38018620344991394	0.7302967433402214	5.720440029735742	-1.7128954765870166	0.11948122210241185	0.20461030644618025	-5.657636298518544
CCSAP	-0.5968310016815561	0.7302967433402214	7.697658860542623	-1.7127134722413189	0.11951566329157651	0.20465165942323008	-5.657896628758448
PPP5D1	-0.34876707920739847	0.7302967433402214	5.7368014107578675	-1.7126364321381369	0.11953024453174887	0.20465900118672334	-5.658006818878854
JTB	-0.5998943975705604	0.7302967433402214	12.203765843873501	-1.712516277592874	0.11955298920194556	0.2046803178604221	-5.658178670256392
NOL6	0.4204666961876242	0.7302967433402214	8.202081730787693	1.712217558435498	0.11960955238643345	0.20475952475865936	-5.658605887027793
SLC28A2	0.30605405765791804	0.7302967433402214	5.624250920732844	1.7119207023554217	0.11966578696547503	0.20483815552712653	-5.659030400929086
UBA5	-0.8208987437009974	0.7302967433402214	8.521596775013206	-1.7112034029885352	0.11980176722855841	0.2050532658435088	-5.660056004535564
RPUSD2	-0.4621611061150608	0.7302967433402214	7.028656661204709	-1.710868534822004	0.11986529725886724	0.20514434364300582	-5.660534726691786
SBF2-AS1	0.45763593579647655	0.7302967433402214	6.397266587330752	1.7105440976741235	0.11992687764272057	0.20523206931421675	-5.660998490342375
STARD13	-0.44694009421337455	0.7302967433402214	7.259336549291264	-1.7098761373748774	0.12005375187993525	0.20543150829476484	-5.661953155814588
TGM7	0.43199463479350353	0.7302967433402214	4.908640105991956	1.7097697866565391	0.12007396371776616	0.20544841193086288	-5.662105136992969
WDFY2	-0.5202795462890251	0.7302967433402214	9.513925839405363	-1.7080554361477385	0.12040020236568758	0.2059888842125979	-5.664554361016554
NUTM2B	-0.40465867718214277	0.7302967433402214	7.501213469590416	-1.7078376548136864	0.12044170363790527	0.20604215726456998	-5.664865404815254
AL512631.1	0.3239454381509015	0.7302967433402214	5.6167130823716995	1.7075392962014897	0.12049858119520403	0.20612172342106566	-5.665291498644749
ASPG	0.3810140469133163	0.7302967433402214	6.168214783401989	1.7071721366565935	0.12056860819719872	0.2062237670489251	-5.6658157956036375
AL158835.1	-0.3544175394080824	0.7302967433402214	4.205546837427757	-1.706640862581108	0.12067000180457622	0.2063794387852546	-5.666574340872805
CASKIN1	0.4047781959270704	0.7302967433402214	7.004928642453871	1.706323391983225	0.12073062810962343	0.2064653662545616	-5.667027561867346
PYY	0.4251784500718152	0.7302967433402214	5.980680998510891	1.706250265145881	0.1207445968298351	0.20647149515530933	-5.667131951494742
EYA4	-0.9480474080468371	0.7302967433402214	6.768292021117378	-1.7060579594711274	0.1207813381699769	0.20651656050012734	-5.667406459500732
TGM5	0.50291488848658	0.7302967433402214	7.46203856436612	1.705359295347095	0.12091490854494936	0.2067271658518087	-5.668403636186217
RHBDF2	0.46394852512442597	0.7302967433402214	7.249643504911376	1.705105155653455	0.1209635282470442	0.20679250804881624	-5.668766307149338
FBXO9	-0.9857913006256886	0.7302967433402214	11.478730642294527	-1.7050154004624491	0.12098070365052334	0.20680408821079058	-5.668894385866482
PTK2	-1.0237373773164524	0.7302967433402214	9.353876900031903	-1.704763981706065	0.12102882654866029	0.20686071716357748	-5.669253136232026
UBE2E2	-0.5809170368009298	0.7302967433402214	9.358941249270888	-1.704733612709831	0.1210346405172466	0.20686071716357748	-5.669296467994255
S100Z	0.4643555184149575	0.7302967433402214	5.336794239380612	1.7045632343836712	0.12106726317829192	0.20689868716785284	-5.669539563477831
MEAF6	-0.6608394068253887	0.7302967433402214	9.650848097093782	-1.7038710518585127	0.12119987903698777	0.20709673615762436	-5.67052703754579
SOX2-OT	-0.4774160270748564	0.7302967433402214	4.005135147457178	-1.7038496340346698	0.12120398460567937	0.20709673615762436	-5.670557589067107
CNNM3	0.2927876384069563	0.7302967433402214	5.677184575569199	1.7036377864986438	0.12124460034309426	0.20713621039917296	-5.670859768818386
AEN	-0.4194405234160419	0.7302967433402214	7.400953565836542	-1.7036204556923693	0.12124792358040314	0.20713621039917296	-5.6708844886452265
VDR	0.4154551744725463	0.7302967433402214	7.672793243239012	1.7032033024144613	0.12132793907738647	0.20725509792392796	-5.671479456263698
CFHR2	-0.43088129403917375	0.7302967433402214	6.071870669034457	-1.7030163273325707	0.12136381896365307	0.20729857806145624	-5.671746105953688
APCDD1	-0.8036638292092944	0.7302967433402214	7.233019854339391	-1.7027424013621493	0.12141640187481521	0.20737057830728256	-5.672136730731843
NOTUM	0.37144155299564563	0.7302967433402214	7.816365065145521	1.702636314823362	0.12143677184957133	0.20738755350568436	-5.672288003753215
AL162412.1	0.42160333994393984	0.7302967433402214	6.270251543506744	1.7022824105419814	0.12150474850894562	0.207485820652311	-5.672792614258684
OSM	0.3476628217519169	0.7302967433402214	6.54743133574617	1.701408936934302	0.12167267044009018	0.20773819757184772	-5.674037811680593
PLA2G15	0.5442512687682033	0.7302967433402214	6.814373519513865	1.7014049425746267	0.12167343882527747	0.20773819757184772	-5.674043505148842
THY1	0.4741302820036273	0.7302967433402214	7.826844314850629	1.701179184700157	0.12171687449426091	0.20779451302549334	-5.674365283829619
SNRPD2	-0.5506568010775617	0.7302967433402214	9.58537893158107	-1.7010333241813358	0.12174494546775334	0.20782459052029467	-5.674573170785618
GDPD3	0.3946965580292279	0.7302967433402214	6.364934341469119	1.7007808605824724	0.12179354621432795	0.20788970517112537	-5.674932971139793
CDC42EP1	0.3727767671449769	0.7302967433402214	6.3526951213254055	1.7005188276749714	0.1218440077825658	0.2079579846109514	-5.675306379637043
ITGAL	0.43529099263659976	0.7302967433402214	6.373956750871768	1.7004365788964413	0.12185985094641595	0.20796717223318814	-5.675423581564456
DNASE1L3	0.4277688504045196	0.7302967433402214	6.392540929271831	1.7002849713648172	0.12188905924675919	0.20799916538872767	-5.675639609742976
FAM155A-IT1	0.3609616825635449	0.7302967433402214	4.412679224819907	1.7001293087687455	0.12191905541346082	0.20803249740219945	-5.67586140553544
ZNF853	0.5306541366535678	0.7302967433402214	6.627870964328003	1.6998479764419687	0.12197328516605753	0.20809342380517992	-5.676262234758822
FAM3C	-1.3450285629328906	0.7302967433402214	9.52999042172922	-1.6998354791985186	0.12197569464971166	0.20809342380517992	-5.67628003944271
NKAP	-0.6687985798368841	0.7302967433402214	8.020812842660105	-1.6997334901149808	0.12199535988741023	0.2081091158542677	-5.6764253395880635
CST1	0.335352893940148	0.7302967433402214	5.615001358474023	1.6996060351094944	0.12201993944518703	0.20813318771870357	-5.676606913673911
FCGR2B	-0.7502959454975437	0.7302967433402214	6.407001986986538	-1.6995103909398448	0.12203838727756239	0.20814679727652874	-5.6767431649271405
ATP2A3	0.3771102474013128	0.7302967433402214	6.575392971848868	1.6989432106412619	0.12214783707812495	0.20831560274380514	-5.677551066887773
CHIT1	0.6367145010522659	0.7302967433402214	5.110037361460576	1.6986114620927124	0.12221189657816202	0.20840697553538187	-5.678023549906317
SSUH2	0.3658230958911499	0.7302967433402214	6.035905797364007	1.6982881138896395	0.12227436341111875	0.20849561692451654	-5.678484022320413
SS18	0.46706993365965666	0.7302967433402214	8.467768747227097	1.6981572449395201	0.12229965391297642	0.20852085748201676	-5.6786703765526205
LYG1	0.37199981498414925	0.7302967433402214	6.173663638441223	1.6979913921546281	0.12233171189799173	0.20855763127729993	-5.678906536076459
GPN2	-0.39472136056559837	0.7302967433402214	7.041191558161554	-1.6976763567923607	0.12239262670385721	0.2086435911966123	-5.679355084843275
ACSM2A	0.48132557652356844	0.7302967433402214	5.764350602079452	1.6973547117094412	0.12245484801963463	0.20873176340246705	-5.679812999402435
FMO2	-0.6842060132079899	0.7302967433402214	7.000694521869109	-1.6971243205421112	0.12249943421129536	0.20878986292232957	-5.680140970982927
EPX	0.3365633819750746	0.7302967433402214	5.390936829527167	1.6969145071153162	0.12254005096406134	0.2088411874907824	-5.680439628899775
NMT1	-0.5212550042607003	0.7302967433402214	8.03331791585852	-1.6964594942718594	0.12262817675525021	0.20897346449369028	-5.68108724798373
GPN3	-0.8931333469783915	0.7302967433402214	9.080674399197065	-1.6960033276423547	0.12271658385967933	0.20910619817433532	-5.681736417471783
BRD3	-0.758372644725215	0.7302967433402214	9.42876467121865	-1.6957086355856623	0.1227737272907086	0.20918564109982588	-5.682155744055437
FBRS	0.4298421149055107	0.7302967433402214	7.587629240531249	1.695559414932578	0.12280267173954934	0.20921702823699398	-5.682368060172081
CSTF3-DT	0.3160523993301143	0.7302967433402214	3.6687462178126284	1.6954515682990143	0.12282359469938246	0.209234745078667	-5.68252150182782
PZP	0.5554784756968152	0.7302967433402214	6.494731381294713	1.6953890133768605	0.12283573225305461	0.20923749388752844	-5.6826105011447385
WDR6	-0.4935147890242959	0.7302967433402214	8.927278312577956	-1.69505534226568	0.12290049300185513	0.2093298725145964	-5.683085198762349
GRP	0.758029031650227	0.7302967433402214	5.031580895470872	1.6949112804963649	0.12292846290622571	0.20935957679472159	-5.6832901331972385
DCSTAMP	0.4487028161809228	0.7302967433402214	5.053752226232302	1.6947428176545767	0.12296117767219251	0.20938119363813223	-5.683529767625275
AC011503.1	-0.5703033629739034	0.7302967433402214	4.923392232760697	-1.6947374615652218	0.12296221793173885	0.20938119363813223	-5.683537386330398
GSR	-0.4739303410787077	0.7302967433402214	8.736091276970729	-1.6945071826619251	0.1230069502623095	0.20943942666054957	-5.683864931792156
RNF122	-0.3975040273412791	0.7302967433402214	7.011528942851795	-1.6942772301815465	0.12305163394638781	0.20949756688834412	-5.684191989536513
PRSS37	0.5089483265413408	0.7302967433402214	6.160050120139311	1.6935653195998823	0.12319006386957157	0.20970219527315992	-5.685204380165034
LINC00339	-0.4446230586258837	0.7302967433402214	5.81703233284082	-1.6935506375078688	0.12319292026911316	0.20970219527315992	-5.685225256846648
GLIPR2	0.6984356965922007	0.7302967433402214	7.9295838519377035	1.6932899073163308	0.12324365532994895	0.20977059800274334	-5.685595977016128
SERPINA7	0.3716606200125483	0.7302967433402214	5.201002499609924	1.6927512104640279	0.12334853962612223	0.20993114747873326	-5.686361829662397
CDC27	-0.5782106067149524	0.7302967433402214	9.098883146406056	-1.692480996620456	0.12340118081693296	0.21000276273236848	-5.686745937874602
CNTNAP2	0.49159375780136116	0.7302967433402214	6.605030509829239	1.692359360155751	0.12342488385427705	0.21002512331314072	-5.686918833194606
CRISPLD2	0.6628646882176463	0.7302967433402214	6.669045456558488	1.692042333699426	0.12348668156710157	0.210112298067361	-5.687369427008256
RBAK	-0.6803512729949617	0.7302967433402214	9.897833989127696	-1.691985161980307	0.12349782899653572	0.2101132839388262	-5.687450681167855
C3orf80	0.40273167295422585	0.7302967433402214	4.711437500424678	1.6915315888903317	0.12358629978275137	0.21024477038131917	-5.688095261418901
ADGRB1	0.4568973010173618	0.7302967433402214	6.522791907094124	1.6914805342131962	0.12359626175519858	0.21024477038131917	-5.6881678103498965
UBAP1	-0.41871412739359926	0.7302967433402214	8.165414911013908	-1.6913433056294165	0.12362304190702054	0.21027233460478933	-5.688362807062116
AC007431.1	0.38910378767423914	0.7302967433402214	5.610583074147863	1.6911539143552217	0.12366001026481388	0.21031206842885045	-5.688631911281259
SNRPD3	-0.8864426836233168	0.7302967433402214	10.322020328119898	-1.6910894952508704	0.12367258688455829	0.21031206842885045	-5.688723440128955
ZNF664	-1.566397859464944	0.7302967433402214	9.780586056891059	-1.691035180327225	0.12368319175587254	0.21031206842885045	-5.688800611181758
NAB1	-0.8213944564387763	0.7302967433402214	10.267066538166718	-1.6910068976176937	0.12368871422083032	0.21031206842885045	-5.688840794949706
RBCK1	-0.6087199050404255	0.7302967433402214	9.658639384375888	-1.6907813038300057	0.12373277154978608	0.21036898956326722	-5.689161303441871
MSH4	0.3337242473010704	0.7302967433402214	4.456225918630487	1.6903959229575563	0.12380806747317961	0.2104790079095132	-5.689708774368747
C1orf87	-0.5363020752364571	0.7302967433402214	6.644031686325185	-1.6902691406596793	0.12383284736541324	0.210503135372704	-5.68988886649448
GSTCD	-0.3466872127916396	0.7302967433402214	6.492455279051585	-1.689990072083872	0.12388740783594895	0.2105778783101938	-5.6902852535421085
UNC5B	0.34703370175099657	0.7302967433402214	7.936433731170314	1.6899214183065911	0.12390083362669307	0.21058269568865717	-5.690382763577711
SLC9A9	-0.4359378872415878	0.7302967433402214	7.034489092614465	-1.689635497792315	0.12395676186649396	0.2106597435190728	-5.6907888384169265
RMC1	-0.3049932478530204	0.7302967433402214	7.0060817905001365	-1.6894707964229119	0.12398898912288107	0.21069650271291634	-5.691022736855015
PCDHGC4	0.3508439356494746	0.7302967433402214	6.276498390406034	1.6891455627840068	0.12405265021771264	0.21078666709072408	-5.6914845775847915
PARK7	-0.6130424270267145	0.7302967433402214	12.361307059596962	-1.689068038153032	0.12406782923728708	0.21079444376138623	-5.691594657748191
GUK1	0.7390537936600357	0.7302967433402214	7.454985681022728	1.6887650132787446	0.12412717650734337	0.21084886147426196	-5.6920249085878964
CRHR2	0.33192273333640365	0.7302967433402214	5.766638594243924	1.6887613620466955	0.1241278917564936	0.21084886147426196	-5.692030092552131
UBE4A	-1.1442984970826373	0.7302967433402214	10.125470310496391	-1.6887420594742413	0.12413167304879973	0.21084886147426196	-5.692057497954927
FLRT1	-0.3082135972562874	0.7302967433402214	5.395941890695808	-1.688495591768745	0.12417996422676982	0.21091286936243273	-5.6924074132418445
ST8SIA5	0.37482688116682095	0.7302967433402214	7.531115268276746	1.6882913202529666	0.12422000070462305	0.2109628473570783	-5.6926974012203315
WDR83OS	-0.5441195503312413	0.7302967433402214	7.846325900682462	-1.6878993072033406	0.12429686667889292	0.21107535901176538	-5.693253858801585
TEPSIN	0.4758619096802086	0.7302967433402214	7.361861219501359	1.6876485377539125	0.12434606023767225	0.21114086340809632	-5.6936097869497235
NFX1	-0.9250657650874246	0.7302967433402214	9.910839491280324	-1.6874745018409343	0.12438021133476848	0.21118081654635926	-5.693856787321157
UPK2	0.3499761172795326	0.7302967433402214	5.7220497388264215	1.687329639651449	0.12440864416170891	0.21121105483930463	-5.694062372601301
ZNF205	0.5622185809643989	0.7302967433402214	7.45937858524701	1.6871921467663809	0.12443563603717522	0.21123884184521155	-5.694257490866548
ROPN1	0.41392567267300606	0.7302967433402214	6.356701158585151	1.6869678874714276	0.12447967284441058	0.21129555668851457	-5.69457572258137
AC097381.1	0.4852828905607822	0.7302967433402214	7.19902678287014	1.6866569212008033	0.12454075933069163	0.2113812000181672	-5.695016957367424
OR10J1	0.42654421333634307	0.7302967433402214	7.0106695424291585	1.6861167432580926	0.12464693706137095	0.2115433549000578	-5.695783321474095
SLC6A19	-0.3371707137685078	0.7302967433402214	7.227974034931786	-1.6860500552438702	0.12466005099853358	0.2115475532564736	-5.695877924410345
HUWE1	-0.4280899511673084	0.7302967433402214	14.3272995773542	-1.685897566263865	0.12469004206642281	0.2115803888678517	-5.696094236256662
AC104134.1	0.3892537843255779	0.7302967433402214	6.3385853868891875	1.685790623927492	0.1247110790665688	0.21159802645515627	-5.696245932131855
UGT1A6	0.4202792305864582	0.7302967433402214	4.618901093382561	1.6856404044505207	0.12474063470539754	0.2116301134237319	-5.696459007261138
XKR4	0.6974272396146093	0.7302967433402214	4.829793989988225	1.6855479570371874	0.12475882686769604	0.2116429177289704	-5.696590132012892
MAP3K10	0.3576394167372019	0.7302967433402214	7.466485114252069	1.6850538639972645	0.12485609725893228	0.21178985800717445	-5.697290874602713
ZNF276	0.6448695244815497	0.7302967433402214	7.321422880425504	1.6849532935816123	0.12487590463899682	0.2118053861143606	-5.697433494236134
TMPO	-0.9782551206310863	0.7302967433402214	9.230096865813437	-1.6843986498400525	0.1249851931702363	0.21197267001711492	-5.698219957267326
MROH7	0.39738458012809197	0.7302967433402214	5.6300351724726925	1.6842539551928106	0.12501371847520804	0.2120029640672199	-5.698425105956065
MYO10	1.1907360075032134	0.7302967433402214	8.582937683157812	1.6841323595426574	0.12503769458017536	0.21201421277133942	-5.698597497542901
GAS2L3	0.7214110399350968	0.7302967433402214	7.310317328155377	1.6841121552143914	0.1250416788530694	0.21201421277133942	-5.698626141480808
ZSCAN21	-0.3636176502864892	0.7302967433402214	8.362961231761988	-1.6838021425854295	0.12510282747467755	0.2120998052231209	-5.699065627488323
CYP7B1	0.33927834692161163	0.7302967433402214	4.411615726341118	1.683701756270829	0.12512263404712695	0.21211529758910114	-5.699207929825233
IMMP2L	-0.8752903287731826	0.7302967433402214	8.717025642341563	-1.6835656369791538	0.1251494954065581	0.21214274598628935	-5.699400878135068
PTPRD-AS1	-0.3417142858906228	0.7302967433402214	4.391573185099973	-1.6835057604549677	0.12516131291143437	0.21214469081885234	-5.699485750134485
PLAAT5	-0.4046923245288969	0.7302967433402214	6.520520083640296	-1.6824310495808281	0.1253735950207485	0.21248638787848617	-5.701008826263258
TWIST2	-0.48083148100257933	0.7302967433402214	6.289578833771711	-1.6821683257704045	0.12542553916611496	0.21255630495232675	-5.701381078683919
PAX1	0.4528623316938454	0.7302967433402214	6.140929706598983	1.6819193697498587	0.12547477924332165	0.21262162796520248	-5.701733795004687
LINC01094	-0.453874674865264	0.7302967433402214	5.619907808918966	-1.6816242081849757	0.12553318086120455	0.2127024630886713	-5.7021519384648265
PSMG3	0.4742747472601234	0.7302967433402214	8.54004563627636	1.6814830613954899	0.1255611173336172	0.212731668924327	-5.7023518815987195
SH2B1	0.4360513932854886	0.7302967433402214	7.9522591002919985	1.6813309128780216	0.12559123763829538	0.21276142211981175	-5.7025673993437795
KCNE5	0.4119593553467862	0.7302967433402214	4.8906004637159155	1.6812862479068527	0.1256000810492018	0.21276142211981175	-5.7026306651173675
ORMDL3	0.437498052852181	0.7302967433402214	7.495470578404727	1.6807688001667458	0.12570257394837167	0.21291690025911789	-5.703363539535797
MARCKSL1	-0.5344449451486373	0.7302967433402214	9.50103287005731	-1.679704487577045	0.12591362500960673	0.2132562136843855	-5.70487057438082
AC092164.1	0.44988238205578224	0.7302967433402214	5.905478264815472	1.6795370189542902	0.1259468629464988	0.21329433808367027	-5.70510765857894
PSMD12	-1.234948036519917	0.7302967433402214	8.727340665840948	-1.679418160948132	0.12597045783368802	0.21330298306152293	-5.705275917401632
ZIC5	0.35565905543240106	0.7302967433402214	5.769955755795098	1.6794032176470703	0.12597342456032604	0.21330298306152293	-5.7052970711200235
IRS2	-1.6772214138069934	0.7302967433402214	9.493994361408676	-1.6791361425798124	0.12602645825028	0.21337460980431464	-5.705675125309202
RPF1	-0.7592747282445629	0.7302967433402214	9.752215661400971	-1.6790794688533357	0.12603771468152578	0.21337549755603674	-5.705755344842383
CREB5	-0.395259394779532	0.7302967433402214	5.493251993606838	-1.6789515104619424	0.1260631328944094	0.21338537069130015	-5.705936459827676
GTF3C5	0.5953004003352902	0.7302967433402214	8.314291810235957	1.6789420528683872	0.12606501177648183	0.21338537069130015	-5.705949846011074
EIF4A3	-1.1679255010623244	0.7302967433402214	9.21523082108004	-1.6788467933502762	0.1260839378161914	0.21339923824478738	-5.706084673135988
BVES	-0.3681431577819838	0.7302967433402214	5.392637039254154	-1.6787833359911226	0.1260965468730825	0.2134024127452014	-5.706174486285594
IAPP	0.3075578503054137	0.7302967433402214	5.1631105335408325	1.6785066983774444	0.12615152847059488	0.21347729075260594	-5.7065659988191175
PRLH	0.35512426094054295	0.7302967433402214	6.859107077436204	1.6783999356870147	0.12617275331784886	0.21349503672046563	-5.706717085945229
NUP62CL	-0.38903917059064774	0.7302967433402214	5.231177918334597	-1.6781765445699113	0.12621717483445408	0.21355202706651485	-5.707033205261615
SRP72	-0.8536899013492114	0.7302967433402214	10.480369475813529	-1.6780490599569067	0.12624253161371193	0.213576754045594	-5.707213597833372
FGG	0.380058970144427	0.7302967433402214	5.298818322543303	1.6774006154983996	0.12637157916864766	0.2137768856488601	-5.708131042760602
RAD21L1	0.4116452309054681	0.7302967433402214	4.955474944596682	1.6767295578327959	0.12650525288846637	0.21398480839956513	-5.70908028214466
ACY1	0.3606254020252697	0.7302967433402214	5.871599354508382	1.6764282752470434	0.12656530961969753	0.21406818254860283	-5.709506392998696
C20orf27	0.41793729029446425	0.7302967433402214	7.274868189638148	1.6760941019106297	0.12663195291400622	0.214154837956162	-5.709978974074018
FAM181A	0.3442020181391676	0.7302967433402214	5.382015715837492	1.6760633554227193	0.1266380862011164	0.214154837956162	-5.710022452593787
BBOX1	1.3063532920957552	0.7302967433402214	6.464933728713484	1.675981123723481	0.126654491043656	0.21416436391647972	-5.7101387341048975
Z84485.1	0.42387078649180143	0.7302967433402214	6.384368325779043	1.6754928269714797	0.12675194365598516	0.21431092301796895	-5.710829157772547
ST6GALNAC5	-0.7647131902715927	0.7302967433402214	8.01279654802489	-1.6749792629430367	0.1268545123311802	0.21446610664698337	-5.711555191699025
ST8SIA1	-0.32569757997980364	0.7302967433402214	4.92366208585164	-1.6746893953189463	0.12691243770161983	0.21454579426780082	-5.711964929702518
GTPBP4	-1.0477627747564142	0.7302967433402214	8.83754033308011	-1.6737497345494234	0.12710037854325934	0.21483874984478413	-5.713292911733069
LAMP1	-0.7301785859744356	0.7302967433402214	13.391967559713585	-1.6737149328157466	0.12710734405111135	0.21483874984478413	-5.713342087849605
CAND1	-0.5322162184769059	0.7302967433402214	9.68889072931323	-1.673602148681004	0.12712991998023684	0.2148586423875441	-5.713501452170288
LTB	0.6750572659902616	0.7302967433402214	7.499751672074759	1.6729754842228381	0.12725542517972502	0.21505247457911544	-5.714386826023934
ADCY6	0.4132087181782653	0.7302967433402214	6.360813567843032	1.6728947682269155	0.12727159872832586	0.2150601154809911	-5.714500851526293
CCDC86	-0.54800318616984	0.7302967433402214	8.872117594581582	-1.672844958821359	0.12728158026681533	0.2150601154809911	-5.714571214575868
STX19	0.8939490154160801	0.7302967433402214	6.32792398632226	1.6724383093847983	0.12736309716550223	0.215167193198075	-5.715145624157094
DISP2	-0.3563365339157807	0.7302967433402214	6.927484491715474	-1.6724208518247325	0.1273665977642161	0.215167193198075	-5.715170282023614
NF1	-0.2955490751643408	0.7302967433402214	5.58597252810464	-1.6717918823360673	0.12749277717856605	0.21535581636221837	-5.7160585754990905
WDR81	-0.5348927901612122	0.7302967433402214	7.928472356199694	-1.6717563180237487	0.12749991521978032	0.21535581636221837	-5.716108797611142
VPS26A	-1.045054250628862	0.7302967433402214	10.869622047804214	-1.67128284933662	0.12759497864740357	0.21549807725685338	-5.716777351328064
SSX3	0.45831438529919755	0.7302967433402214	6.757797810663264	1.6711130762559854	0.12762908145382443	0.21553736494223538	-5.717017051852992
GUF1	-0.4020091208103098	0.7302967433402214	6.413578135577916	-1.670720307639422	0.12770800964823711	0.21565233971685496	-5.717571546883995
B2M	-0.5993482737104081	0.7302967433402214	13.817933549236736	-1.670562965070445	0.1277396405704593	0.2156772564754722	-5.717793657181962
CLCA3P	-0.2928118538286766	0.7302967433402214	3.5915250257940023	-1.6705389901092078	0.12774446093225836	0.2156772564754722	-5.7178275000923895
MAGEC1	0.9022861294526106	0.7302967433402214	4.645538727446884	1.67032386534515	0.12778772089224363	0.215731974762638	-5.718131157227936
WDR76	0.36619247288579526	0.7302967433402214	6.05540391618031	1.6699281179013166	0.12786733734648115	0.21584805579238733	-5.718689715522601
ZRANB2	-1.371583043263719	0.7302967433402214	10.448970763037487	-1.6698184891742656	0.12788940039045182	0.2158669716073489	-5.7188444330168196
SMLR1	0.3845613114635613	0.7302967433402214	5.100015208185314	1.6697535080711925	0.12790247961978468	0.21587072154503895	-5.718936137363099
SLC39A4	0.5497907668663089	0.7302967433402214	7.402924921758913	1.669523597957943	0.12794876505747996	0.21592254282964404	-5.719260581766976
GMEB2	0.5150623703794004	0.7302967433402214	8.867808663639362	1.6694931105404007	0.1279549039140361	0.21592254282964404	-5.7193036031763125
DNAAF2	-0.7204593667260388	0.7302967433402214	6.509297570193354	-1.6689075934398232	0.12807285365055768	0.21610323994571737	-5.720129756141011
CDC23	-1.1097952234243103	0.7302967433402214	8.66289283223501	-1.6688434875893743	0.1280857734556138	0.21610669957947334	-5.720220198746922
ADSS2	-0.9568789933504398	0.7302967433402214	7.665581603173954	-1.6685404207026393	0.12814686911173906	0.2161736161953705	-5.7206477499881725
TMEM138	-0.3509379579032261	0.7302967433402214	6.173077025675545	-1.668538876940902	0.12814718038822234	0.2161736161953705	-5.720649927741156
EMG1	-0.735775127624775	0.7302967433402214	8.306176386177231	-1.6680234992305203	0.12825113685651135	0.2163306272148264	-5.72137689985346
RANBP6	-0.9538646538030093	0.7302967433402214	9.24362965053945	-1.6678883319145816	0.128278413988538	0.21635828189006726	-5.721567541686256
POU1F1	0.3737376462615436	0.7302967433402214	3.9040087783327784	1.6677179190391873	0.12831281125205535	0.21639793988577186	-5.721807882478974
AMOTL2	-1.1814319989446185	0.7302967433402214	8.685929317054352	-1.6676245143083208	0.12833166822247963	0.21641138486847666	-5.721939609676922
CCDC77	0.3188528950085816	0.7302967433402214	7.078073290096817	1.6675575911299745	0.12834518051902213	0.2164158153743701	-5.722033987920686
CCDC142	0.3872750553294786	0.7302967433402214	5.072047174706203	1.6672977189801645	0.12839766288070956	0.2164817709411485	-5.722400452616693
HAGLROS	0.5952014963019296	0.7302967433402214	6.930353090487926	1.667256088941116	0.1284060720606058	0.2164817709411485	-5.722459155314784
AC090821.2	0.36413905286518666	0.7302967433402214	5.190714232734871	1.6670782046556212	0.1284420099245415	0.21650695009508428	-5.722709981815765
ACER3	-1.1002774120561858	0.7302967433402214	8.356688448226832	-1.667032974734938	0.12845114915149622	0.21650695009508428	-5.722773756159635
LAMC2	0.9115106201673395	0.7302967433402214	7.985476855478785	1.6670204706312983	0.12845367585361706	0.21650695009508428	-5.722791386824256
CELSR3	0.5477198163008961	0.7302967433402214	7.358812618852918	1.6668088867421673	0.12849643739344171	0.21656066527561316	-5.723089707243124
NCOA5	-0.46040400379056745	0.7302967433402214	6.369081989595022	-1.666476600772344	0.1285636190685547	0.21665552418384512	-5.723558169050282
ETHE1	-0.5824231812408023	0.7302967433402214	7.600160025936447	-1.6663394868684804	0.1285913500584721	0.21668389031803903	-5.723751459635752
C19orf12	-0.7736383276185048	0.7302967433402214	9.75963614976448	-1.6659498171229488	0.128670189464484	0.2167983649943111	-5.724300733415102
DR1	-0.9544836742898823	0.7302967433402214	9.61595122255053	-1.6658642885145705	0.12868749977588748	0.21680915774461443	-5.724421284236952
CTNNA1P1	0.5245137361567558	0.7302967433402214	4.87855055871227	1.6652875788298578	0.12880427624059795	0.21698751230431865	-5.7252340575443466
COX7B	0.543823689679467	0.7302967433402214	10.571009570377797	1.6650215848729644	0.12885816896734237	0.21705990980332976	-5.7256088791829445
AURKB	0.41264959951493996	0.7302967433402214	6.213437518234948	1.6649388057112389	0.12887494491790386	0.21706977760570692	-5.725725519678116
PI15	-0.441006495409459	0.7302967433402214	5.419458882398367	-1.6648323650505084	0.12889651898962887	0.21708772473966972	-5.7258754959549725
SLC18A1	0.3670422121141206	0.7302967433402214	4.677147033321178	1.6647021522043368	0.12892291580162113	0.21710070145113594	-5.726058960509728
LIMK1	0.32350649333240966	0.7302967433402214	7.620764731074663	1.66461638814543	0.12894030460416853	0.21710070145113594	-5.726179794315172
KCP	0.5382266379269396	0.7302967433402214	7.786602559122277	1.664588511889363	0.1289459570172183	0.21710070145113594	-5.726219068715835
RPS6	-0.8944566493735095	0.7302967433402214	14.241265607075675	-1.6645789210109085	0.12894790179239837	0.21710070145113594	-5.726232581065303
EMP2	-0.7078241436668478	0.7302967433402214	9.209916274857207	-1.6643631015161775	0.1289916712636641	0.21715600406978572	-5.726536632649913
ATP13A3	-0.7710362717604173	0.7302967433402214	10.464163816562536	-1.6638911983284796	0.12908742283563698	0.2172988011868711	-5.727201386773198
DPF1	-0.32625637251744255	0.7302967433402214	7.0479079841451675	-1.663745445405048	0.12911700983900562	0.21733020569074754	-5.727406683418655
NUDCD3	-0.5230784584888308	0.7302967433402214	9.147993716044434	-1.6632027857452485	0.12922722054591962	0.21749729949157487	-5.728170947682059
FAM50B	-0.9598799225958601	0.7302967433402214	9.274537122223585	-1.6631106831607951	0.12924593443319787	0.21751038330801087	-5.728300648595489
SRSF1	-1.086590900444186	0.7302967433402214	11.36026512368587	-1.6628056057812288	0.1293079391603522	0.21758942059528266	-5.728730237626234
PYM1	0.49855217486543957	0.7302967433402214	7.60307826918582	1.6627719213026864	0.12931478693058343	0.21758942059528266	-5.728777667184758
FBXO32	-0.907821632844902	0.7302967433402214	8.326291426273963	-1.6624499950707827	0.12938024835856174	0.21768114562621008	-5.729230930426403
PMF1	0.5118672891184382	0.7302967433402214	8.08487011009038	1.6623599741771815	0.12939855883140697	0.21769353077390705	-5.729357668863863
ABHD16B	0.3492827863495229	0.7302967433402214	6.358952213104664	1.6620725807513073	0.1294570310456931	0.21776013968060698	-5.7297622589010695
APLF	0.42007122934337815	0.7302967433402214	5.842149202093481	1.6620577118065494	0.12946005688687126	0.21776013968060698	-5.729783190246078
AL512634.1	0.3379953164464071	0.7302967433402214	3.9292826697191887	1.6613266802473627	0.1296089012089551	0.2179920627558113	-5.730812154679604
ODAM	0.3233174266930128	0.7302967433402214	5.376817363451773	1.66091531456407	0.12969272680140898	0.2181145994134337	-5.731391065223295
IL25	0.3750057482728826	0.7302967433402214	6.317119195474768	1.6606525693529295	0.12974629306014038	0.2181862301126373	-5.731760783123251
MMEL1	0.42874752469626554	0.7302967433402214	7.616935376965824	1.6604845627217417	0.12978055530270885	0.21822538908393582	-5.7319971744726805
CHST12	-0.43385019753351006	0.7302967433402214	7.295785167227697	-1.6599219965414445	0.12989534113842924	0.21839993002234673	-5.732788630887639
TBC1D2	0.34441480675278324	0.7302967433402214	6.788063128632783	1.6596961068845217	0.12994145740596072	0.21844103620267344	-5.733106386937781
VSIG10L	-0.4973997918832467	0.7302967433402214	6.163426644042149	-1.6596946094568557	0.12994176316110145	0.21844103620267344	-5.733108493271634
ENTPD1	-0.44785072723512	0.7302967433402214	6.800722041073202	-1.659587653289336	0.12996360389297798	0.2184528072159252	-5.733258938873046
CDK5	0.404903068416548	0.7302967433402214	5.929072639082581	1.6595527096513678	0.1299707401950095	0.2184528072159252	-5.733308089800005
OR3A2	0.348036529832771	0.7302967433402214	4.412810016506372	1.6594508424198893	0.12999154586902756	0.21846930811225748	-5.733451370730184
DBI	-0.5906390567193203	0.7302967433402214	11.276702476681875	-1.6589270000894865	0.13009858455966986	0.21862654143805782	-5.734188103644533
EPB41L1	0.39593112884815707	0.7302967433402214	5.957066376337558	1.6588853731338549	0.13010709376798613	0.21862654143805782	-5.734246642467919
KANK2	-0.6608790674862348	0.7302967433402214	9.856103008820009	-1.6586830207477679	0.1301484649607701	0.21867331872206053	-5.734531193615921
PSMD2	0.6896312517714698	0.7302967433402214	10.525296823742032	1.6586416312099164	0.1301569285663849	0.21867331872206053	-5.7345893939231445
CA5B	-0.3063240705617707	0.7302967433402214	6.653752364564785	-1.6584123660167063	0.13020381923109303	0.21873361503612943	-5.734911763164993
PPP1R13B	0.48336852537880226	0.7302967433402214	8.294473037692608	1.6583377262320482	0.13021908829122228	0.21874078349155807	-5.7350167087702
RCCD1	0.585877651054961	0.7302967433402214	8.854518105678988	1.6580531802395417	0.13027731270173662	0.21882010062819357	-5.735416764802979
NEUROD2	0.33775461448112143	0.7302967433402214	6.1060505571834796	1.6577385821488453	0.130341713810565	0.21889761837038416	-5.735859029054807
PET100	0.8137771652546668	0.7302967433402214	9.614299514960694	1.6576926158297551	0.13035112594434867	0.21889761837038416	-5.735923645020544
SLC2A3	-0.516000522698711	0.7302967433402214	7.212853169853951	-1.657666404035662	0.13035649338624627	0.21889761837038416	-5.735960491137456
CCNQ	0.5729176608919602	0.7302967433402214	8.73475196595583	1.6575432961042584	0.13038170511624278	0.2189214644980271	-5.736133540653889
CHID1	0.5372881298651979	0.7302967433402214	7.22101056744702	1.657312145067362	0.1304290552937668	0.21898247570939633	-5.736458444608413
AC068491.2	0.3415573721441847	0.7302967433402214	5.1708818756544614	1.657143418109558	0.13046362800511055	0.2190085979815193	-5.736695590262398
PRR16	0.3400404840307383	0.7302967433402214	5.442613429290786	1.657128696375058	0.1304666449297412	0.2190085979815193	-5.736716281030692
H2BC5	0.68770882296689	0.7302967433402214	7.589675301436246	1.6569615693353097	0.13050089868755382	0.21904760385866992	-5.736951163936494
MS4A7	-0.6744854845891215	0.7302967433402214	6.744206358228659	-1.6568046971237806	0.1305330580426068	0.21908308796244372	-5.7371716228384955
MYH10	-1.3474823615520695	0.7302967433402214	11.151223669003695	-1.6564799020972354	0.13059966491695255	0.2191763769628472	-5.737628034451016
REG3A	0.39466195226545864	0.7302967433402214	5.216802604555328	1.6562526147205112	0.1306462938033849	0.21923612537127776	-5.737947396493624
PHOSPHO1	0.31331742474206514	0.7302967433402214	5.008609695803779	1.65606577582022	0.1306846357866846	0.21928046221282352	-5.738209906443066
RILP	-0.49775952924609257	0.7302967433402214	8.084889970632487	-1.6560163857659043	0.1306947730219273	0.21928046221282352	-5.738279297120879
PLCZ1	0.3420706223060277	0.7302967433402214	4.583039078583233	1.6559074107943748	0.1307171424847456	0.21929948754381168	-5.738432397793655
TTC14	-1.3645725658267107	0.7302967433402214	9.881979086799275	-1.6557980254180031	0.13073959966886722	0.21931865681880006	-5.738586069541118
COASY	0.6932345705595733	0.7302967433402214	7.89328595276901	1.6548980990734037	0.1309244898317477	0.2196102848928379	-5.739850135464195
PCP4	1.0228891734660248	0.7302967433402214	8.975879878557869	1.6547854646967848	0.13094764721632796	0.2196234956144945	-5.740008319058334
FAM81A	-0.2748725160955674	0.7302967433402214	7.498052464673336	-1.6547523397882795	0.13095445832963648	0.2196234956144945	-5.740054838528237
FTSJ1	-0.40548654204030576	0.7302967433402214	7.666878347794015	-1.6541937764085128	0.13106935779736117	0.21979765281099314	-5.7408391891775725
DIRC1	0.3573476280836809	0.7302967433402214	4.306296320733259	1.6541037669816747	0.13108788172883346	0.2198045734380619	-5.740965569497082
NPBWR1	0.33450854328537183	0.7302967433402214	6.1292843861498225	1.6540662879566113	0.13109559560549935	0.2198045734380619	-5.741018191893816
TASOR2	-1.0860770003146705	0.7302967433402214	9.419456989222285	-1.65393858180094	0.13112188297166108	0.2198173286817308	-5.74119749274924
SLC7A5	0.3295024739795158	0.7302967433402214	6.600997867064829	1.6539219091312465	0.1311253152683496	0.2198173286817308	-5.741220900805546
AC087392.3	-0.46029896708715423	0.7302967433402214	4.929725664718565	-1.6533001054700684	0.13125337996887856	0.22001346434037972	-5.7420938074846335
CLMN	0.36510509708219807	0.7302967433402214	7.111969969635849	1.6527924193197867	0.1313580250940007	0.2201703131781253	-5.742806379937792
LINC01992	0.3718792667939743	0.7302967433402214	5.051304068222069	1.6526851537446792	0.13138014448816082	0.22018742358533572	-5.742956919291153
RITA1	-0.5328260392826509	0.7302967433402214	7.781414123148956	-1.6525729516177103	0.13140328545308505	0.22018742358533572	-5.743114381032736
LINC00102	0.36216837421420855	0.7302967433402214	3.7445028284981525	1.6525366485356254	0.1314107735171798	0.22018742358533572	-5.743165326649024
AC144521.1	-0.4053046736834358	0.7302967433402214	4.228460908662823	-1.6525281217426167	0.1314125323540687	0.22018742358533572	-5.743177292561763
TEX10	-0.9001487609399632	0.7302967433402214	9.170651538482016	-1.652350058447629	0.13144926664374484	0.22023041370278376	-5.7434271666070655
CAMK1G	-0.5601850223166736	0.7302967433402214	6.9328925684572935	-1.6517523182074632	0.131572647664777	0.22040312401073836	-5.744265860791842
CETP	0.5287297644186388	0.7302967433402214	4.365495321937644	1.6517432336632845	0.131574523633611	0.22040312401073836	-5.744278606112587
CRTAP	-0.5901084548386493	0.7302967433402214	11.250250144676288	-1.6515908971499853	0.13160598489488975	0.2204372528795449	-5.744492323600774
RAB1B	-0.6942056246838604	0.7302967433402214	8.266455069413336	-1.6512254205214918	0.13168149254577236	0.22054514655842353	-5.745005017926585
PLEKHG6	0.5435051277096017	0.7302967433402214	5.541469281974934	1.6508850879859633	0.1317518405583775	0.22064438123160893	-5.745482384179457
PPIL3	-1.2411718710405104	0.7302967433402214	9.336661456527537	-1.6503367226731809	0.13186526105773372	0.22081572646760395	-5.746251433867085
CTBP2	-0.7431412430316566	0.7302967433402214	10.393090960573394	-1.6500942126119282	0.13191544842775416	0.22088116436252384	-5.74659149528457
ZBTB3	-0.44664748227399453	0.7302967433402214	8.120550713371015	-1.649708519390573	0.13199530299544304	0.22099626224466515	-5.747132280044962
AC016999.2	0.352103226839775	0.7302967433402214	6.740982216733217	1.6493804058001165	0.1320632705020655	0.22108169142082662	-5.747592277384062
TLX3	0.4593415399642531	0.7302967433402214	4.623282612938699	1.6493548433401808	0.13206856699553152	0.22108169142082662	-5.747628112457525
NLRX1	-0.4597525223205121	0.7302967433402214	8.58415997385105	-1.6492011979341383	0.13210040607054566	0.22110336602687142	-5.747843495911722
NBAS	-0.3149089262359972	0.7302967433402214	7.869012914914661	-1.649167421468919	0.13210740630600004	0.22110336602687142	-5.747890843020815
WDR4	0.6146548026711329	0.7302967433402214	9.376141417615733	1.6491313758568442	0.13211487719541457	0.22110336602687142	-5.747941370385561
TRPM5	0.43272865240497094	0.7302967433402214	5.863923821994596	1.6490676922800835	0.13212807731887116	0.22110684565725078	-5.748030638119926
APOD	0.42281813661916967	0.7302967433402214	6.393166990522295	1.6487680210747666	0.1321902081553056	0.22119219984377933	-5.748450673545424
AP005205.1	0.36674706241121147	0.7302967433402214	4.799632270027402	1.6480018354536181	0.13234918125164613	0.2214395709539029	-5.749524411060414
KLHDC4	-0.6707424703493086	0.7302967433402214	8.694002509285792	-1.6477870061672417	0.13239378634241306	0.22149556210533963	-5.749825425207558
SNPH	-0.37285217085956823	0.7302967433402214	7.268887341583195	-1.647615563164637	0.13242939284652389	0.2215364904143532	-5.750065632025385
IMMP1L	-0.4904623265893786	0.7302967433402214	10.188435428615644	-1.6473414569676657	0.1324863391126881	0.22160219376322468	-5.750449650642859
HOXB3	1.0177899062990186	0.7302967433402214	8.642482453606634	1.6473192168123048	0.13249096053030138	0.22160219376322468	-5.750480807228626
RBMS2	-0.4030736944008737	0.7302967433402214	7.92500796291659	-1.647243312632828	0.1325067342175406	0.2216051055583668	-5.750587140861319
AC139491.2	-0.39127939152141256	0.7302967433402214	7.363162345877836	-1.647203571778325	0.13251499346058862	0.2216051055583668	-5.750642812475812
FOXR2	0.31817941754119694	0.7302967433402214	4.583105116744105	1.6469562073181994	0.13256641303832506	0.22167244945567524	-5.75098932041902
AC013733.1	0.3684244846347404	0.7302967433402214	4.5465566478437	1.646735724483533	0.13261225990185954	0.22173046433174431	-5.751298148581952
NUP107	-1.2171824631273438	0.7302967433402214	9.623704305388083	-1.6458433727553838	0.13279796018491785	0.2220222876216395	-5.752547825619968
SLC15A2	0.7339553626168254	0.7302967433402214	7.863008260237954	1.6456539446354153	0.1328374107256097	0.22205963018512193	-5.752813058871954
CYB561D1	-0.3876161147922996	0.7302967433402214	8.217713671263253	-1.6456141360956582	0.13284570264573453	0.22205963018512193	-5.752868795820552
CDK14	-0.37685453576440153	0.7302967433402214	8.850857824541501	-1.6455752518650695	0.13285380248727618	0.22205963018512193	-5.752923237906833
NCAM1	0.8162434380441859	0.7302967433402214	8.07896811703303	1.6448449931923672	0.13300600288185027	0.2222953387102343	-5.753945547223609
NAALAD2	-0.6757173971842834	0.7302967433402214	5.35599709942332	-1.6445605073741927	0.13306533789082495	0.2223570649830456	-5.754343739427478
AL117378.1	0.3677965728567285	0.7302967433402214	4.733101262115407	1.6445585619011291	0.13306574373889535	0.2223570649830456	-5.754346462358296
NKX2-2	0.29809955586130066	0.7302967433402214	3.965773642530404	1.644507064545682	0.13307648708546724	0.2223570649830456	-5.754418538651107
AC025272.1	0.47146545669465745	0.7302967433402214	6.139951815453594	1.6444144272082013	0.13309581499750778	0.2223591133963734	-5.754548191820063
ART1	0.3267841690941804	0.7302967433402214	6.866842063520718	1.6443535345841587	0.13310852105054502	0.2223591133963734	-5.754633413607263
ANKRD40CL	0.359266932954986	0.7302967433402214	4.508419108476004	1.6443403858831607	0.13311126484476593	0.2223591133963734	-5.754651815539742
KRT73	-0.4257598585911735	0.7302967433402214	6.470339761190229	-1.6440460383744229	0.13317270090816416	0.22244305128590436	-5.755063741026363
NRARP	0.6297466795531488	0.7302967433402214	8.45653464682695	1.6439713529251518	0.1331882932808589	0.22245040717490228	-5.755168253360669
HDAC2	-0.7357518731633572	0.7302967433402214	9.462823236069902	-1.6438731839916192	0.13320879089438892	0.2224659538481512	-5.7553056237380495
FAAP24	0.35793148915429107	0.7302967433402214	7.1537998356069314	1.6433829273607055	0.13331119872871572	0.2226073830092146	-5.755991585365119
CACNA1B	0.3483375342252071	0.7302967433402214	6.333856260890065	1.6433605769909054	0.1333158691022391	0.2226073830092146	-5.7560228550765
ADAM21	0.4674277939717957	0.7302967433402214	5.8252030543750735	1.6431524809607978	0.1333593602997923	0.2226613034498212	-5.7563139845883935
EIF3B	-0.5818959950788809	0.7302967433402214	8.877039710252657	-1.6428966075353433	0.13341285429387562	0.22271722942109715	-5.75667192764667
ANKRD28	-1.3174017899421688	0.7302967433402214	8.864776889601465	-1.6428851019488073	0.1334152601551789	0.22271722942109715	-5.756688022169789
LCN6	0.39240304331419473	0.7302967433402214	5.438130454687752	1.642808402857515	0.13343129922163238	0.22272530359537362	-5.756795310667433
TBC1D25	-0.4993579531636545	0.7302967433402214	7.698706114958941	-1.6426151365001986	0.13347172216206052	0.2227632254387875	-5.757065644002264
PRDM2	-0.6259262194766411	0.7302967433402214	8.263291937660693	-1.6425859819256947	0.13347782099220723	0.2227632254387875	-5.757106422750838
NICN1	-0.5653501258125058	0.7302967433402214	8.274590252912347	-1.642539091925501	0.13348763041332432	0.2227632254387875	-5.757172007354324
PARP14	0.6434323850911268	0.7302967433402214	7.101667605872419	1.642110627902384	0.13357729547219582	0.22289414927219448	-5.757771248309315
TTPA	0.3116184776560553	0.7302967433402214	4.585217516844441	1.6417381279235916	0.13365529296614653	0.22300558364828174	-5.7582921492736325
DHRS4-AS1	-0.5288717854814218	0.7302967433402214	8.028002102229067	-1.641533129755871	0.13369823487785618	0.2230585135387712	-5.758578789338886
DNAH12	-1.0529084837623595	0.7302967433402214	5.194064455261545	-1.6414758798407856	0.13371022950116784	0.22305980726147162	-5.758658835901283
MARVELD2	0.302650858369649	0.7302967433402214	9.191983391075091	1.6413030012333998	0.1337464557652424	0.22308357638758475	-5.758900544639864
GCLC	-0.8411949421761253	0.7302967433402214	8.251945365695724	-1.641300793986582	0.13374691834523741	0.22308357638758475	-5.758903630592501
CCDC33	0.4538794332137206	0.7302967433402214	6.307596376701608	1.6410015661257502	0.13380964185468594	0.2231694739832955	-5.759321960049989
CRISP3	-2.2459104462327657	0.7302967433402214	6.1526769475304715	-1.6407271268456536	0.13386719252336368	0.2232356429522503	-5.759705597441984
PP2D1	0.3390182990913022	0.7302967433402214	3.8161293541329724	1.6407052934620279	0.13387177200078865	0.2232356429522503	-5.759736116711218
BMX	0.42063824321496845	0.7302967433402214	5.658934648589501	1.6405079451688802	0.13391317153029406	0.22328595071832494	-5.76001196512806
SRP9	-1.2591879167973836	0.7302967433402214	11.373672802877262	-1.6403728889758906	0.133941510129013	0.22331447416226724	-5.76020073270913
PPP3R2	0.38598103852982835	0.7302967433402214	5.000187721685643	1.6395745515798212	0.13410913416306233	0.22357519750377372	-5.761316391400118
TES	0.7207573666581713	0.7302967433402214	9.752402140143712	1.638610995466564	0.1343117001100855	0.22387826440842057	-5.762662541124606
KHDRBS2	0.4362590597234428	0.7302967433402214	5.822933147882875	1.6386026953140709	0.13431344622591493	0.22387826440842057	-5.762674135075942
PRIM1	-0.5202545237458338	0.7302967433402214	7.570128715793303	-1.6384906668150734	0.13433701583262977	0.22389878018143558	-5.762830617343094
NRBP1	0.3852980950175544	0.7302967433402214	6.554514776611181	1.6377802846534253	0.13448655937111775	0.22411073365290818	-5.763822747307219
SLC33A1	-1.0934855461232402	0.7302967433402214	9.726933901997258	-1.637779475147108	0.13448672986685684	0.22411073365290818	-5.7638238777400765
AC118553.2	-0.40044530370740006	0.7302967433402214	5.742515970615122	-1.6375817871323926	0.13452837213576563	0.2241613388202558	-5.764099929394667
ATXN2L	-0.370984961718297	0.7302967433402214	6.420834956129021	-1.6374260796009008	0.13456117953659802	0.22419721541495363	-5.764317346538517
PIK3CD-AS1	0.4130593704987193	0.7302967433402214	6.867021050203136	1.637103519754869	0.13462916544109182	0.22427403684181507	-5.764767706193418
EI24	-0.7453987538057554	0.7302967433402214	9.067787996293635	-1.6371002840534556	0.1346298475861112	0.22427403684181507	-5.764772223647752
RAP2B	-0.6912426891879697	0.7302967433402214	9.215274844303208	-1.6370424511899884	0.13464204033578614	0.2242755567992711	-5.7648529649144535
CDH7	-0.35455383025215337	0.7302967433402214	5.200957103006862	-1.6369509640866773	0.1346613303492771	0.2242888975458094	-5.764980688119948
IKZF3	0.3230194147045893	0.7302967433402214	6.519803455358997	1.6367751072462624	0.1346984166680154	0.22433187470208432	-5.765226187062809
AL157756.1	0.4381175045021104	0.7302967433402214	5.615252545611623	1.6366675587979735	0.13472110200970078	0.22435086273196006	-5.765376319231258
YAP1	-1.2930135178416435	0.7302967433402214	10.752074167889091	-1.63661035568604	0.13473316934111806	0.22435216690453177	-5.765456169650178
FLG	1.4922686740894617	0.7302967433402214	5.048599301962	1.6365397454355872	0.13474806632824435	0.22435818229111082	-5.765554733108628
MRPL13	-1.3999625381923293	0.7302967433402214	7.1635030146711784	-1.6360739700690121	0.13484637035684593	0.22450305940669996	-5.766204840946385
MTCH2	-0.8695487683595129	0.7302967433402214	8.702332467715852	-1.6357772838079703	0.13490902099163615	0.2245795021976507	-5.766618888706782
ME3	-0.4491966586657732	0.7302967433402214	6.9137926120455075	-1.6357495610695232	0.13491487648369077	0.2245795021976507	-5.766657575732943
ERVH48-1	0.5615837175916534	0.7302967433402214	6.067417671604396	1.6356612220227296	0.13493353664858476	0.22459176020486918	-5.766780850280547
CALR	0.5164119284425261	0.7302967433402214	8.464946152190732	1.635435039487498	0.13498132455849265	0.22465249412957902	-5.767096464607009
GPC1	0.4289582258605078	0.7302967433402214	7.697961066856449	1.6347975722748576	0.1351160907509652	0.2248579657077668	-5.767985854364936
MCUR1	0.7642452612682558	0.7302967433402214	8.428435049788574	1.634727517646702	0.13513090829676597	0.22486380304287754	-5.768083582399896
MBNL1-AS1	-0.47222898973203264	0.7302967433402214	8.58257781225307	-1.6340904491963706	0.13526572439620302	0.2250693055858489	-5.768972203238496
MSMB	0.4503534049855835	0.7302967433402214	4.63368907014259	1.6339682893975314	0.1352915896094329	0.22509350498868158	-5.769142577079883
C1GALT1C1	-0.7240106310792829	0.7302967433402214	8.927613823953791	-1.6337745352905746	0.13533262279567349	0.22514293418321313	-5.769412787628962
ANKRD26P3	0.41315451671546644	0.7302967433402214	5.438355145219423	1.6335260418750623	0.1353852650391724	0.22521166662557104	-5.769759311972491
RAB11B	0.38091077649948435	0.7302967433402214	6.385390184193019	1.6332007175635461	0.13545421140906255	0.2253020073423939	-5.770212932996739
LINC01282	0.3506972458359803	0.7302967433402214	4.827116915654519	1.6331628584511433	0.13546223698677076	0.2253020073423939	-5.770265719192096
MTARC2	0.4836781861807573	0.7302967433402214	7.87405361052008	1.633017746244637	0.13549300261151404	0.22533432688599936	-5.770468039935863
TMEM70	-1.2487423888324383	0.7302967433402214	9.031131238241123	-1.6327486681456873	0.13555006720323687	0.22541037438397085	-5.770843172122854
CYB561A3	-0.5263067147484444	0.7302967433402214	7.865186049517213	-1.6326559014545228	0.13556974565808327	0.22542424380480153	-5.770972493822108
KLHL4	-0.49039394092865507	0.7302967433402214	6.928171304264232	-1.6324633821274372	0.13561059268317047	0.2254733068846626	-5.771240863015479
LINC01618	0.4399378921474977	0.7302967433402214	4.969489884911278	1.6323219232648907	0.1356406132092525	0.22550436255760165	-5.771438043480337
PI4K2A	-0.3692423414410353	0.7302967433402214	7.264901900414157	-1.6321843860650431	0.1356698072057956	0.22553403903558764	-5.771629748439195
PWAR5	-0.3279551654875843	0.7302967433402214	4.179767719395066	-1.631640230331417	0.13578536648936876	0.2256980401920337	-5.77238812715263
SLC25A26	-0.5246151333696663	0.7302967433402214	9.011712960338318	-1.6316129333924956	0.1357911657165832	0.2256980401920337	-5.772426166647335
LINC00894	0.7086578423943051	0.7302967433402214	7.053830265196155	1.6314338672637865	0.1358292137884156	0.2257424081368619	-5.772675694492218
CDY1	0.48809903058593207	0.7302967433402214	4.085628699746789	1.6313552485682286	0.13584592176063015	0.22575130528626283	-5.772785244495973
SEMA4G	-0.49174920258111854	0.7302967433402214	6.678406482521371	-1.6309361022776676	0.13593502952783637	0.2258805062325485	-5.773369248011548
SLC4A2	0.3021838735160074	0.7302967433402214	6.631945882428959	1.6308695064809076	0.13594919219615018	0.22588516122713168	-5.773462029386087
HCG27	0.4120510230096839	0.7302967433402214	6.7184705847872435	1.6306221172596618	0.136001815113066	0.2259537133849735	-5.773806674062479
ZNF311	-0.6231934658833964	0.7302967433402214	8.240082174246329	-1.6304268973084675	0.13604335386928915	0.22600384037677193	-5.774078619836574
LINC00445	0.42191963369967134	0.7302967433402214	5.494847125022785	1.6302648056855247	0.13607785226918584	0.22604226408354525	-5.774304403383216
LDLRAP1	0.47620290553863853	0.7302967433402214	8.946212048314731	1.6298299689230138	0.13617043860070435	0.22617716459976642	-5.774910042424014
WARS1	0.832376584074602	0.7302967433402214	8.750725249034362	1.6297683033373316	0.13618357314599835	0.22618008531356942	-5.774995922766664
VPS11	-0.6043657343397886	0.7302967433402214	8.744115244808077	-1.6296553392617144	0.1362076370363389	0.22620115599369278	-5.775153240742061
DNMT1	0.5942436731483234	0.7302967433402214	8.047780563997462	1.628640208146962	0.13642405432979723	0.22654163937066973	-5.776566678472905
SRPK3	0.42303935608700627	0.7302967433402214	6.651092877460348	1.6283031769449525	0.1364959747992837	0.22664213888085505	-5.777035842328771
MACROD2-AS1	-0.42818404254915965	0.7302967433402214	4.194966196892773	-1.628031678754413	0.13655393568349064	0.2267127217168305	-5.77741374180813
SLC39A12	0.3019194389438855	0.7302967433402214	4.208951100578007	1.627985422105821	0.13656381300435988	0.2267127217168305	-5.777478123141892
ZNF337	-0.3421881304681005	0.7302967433402214	8.590108261284621	-1.6279296233864873	0.13657572872636975	0.2267127217168305	-5.777555784051432
MPZL3	0.6159231341823475	0.7302967433402214	6.566980901945293	1.6278904476443277	0.13658409519787726	0.2267127217168305	-5.777610308142417
SPATA5	-1.174246912787602	0.7302967433402214	7.048751034896174	-1.6277070101518691	0.13662327670317675	0.22675882689811838	-5.777865603432604
SERPINB7	-0.30849479377143396	0.7302967433402214	5.653362070277103	-1.6276184340739088	0.13664219980955117	0.2267713035570531	-5.777988871610174
CCDC120	0.4896272516517719	0.7302967433402214	6.299057912228499	1.6274885123043132	0.13666996013531044	0.22679844315251163	-5.778169672370489
SLC7A1	0.6301047494982797	0.7302967433402214	9.67045257915878	1.6271233799864644	0.13674800492243375	0.22685706277879591	-5.77867775210942
SLC12A8	0.42700003095247396	0.7302967433402214	8.417589924331772	1.6271202381718333	0.13674867663967627	0.22685706277879591	-5.778682123653235
EBF2	0.433052106415059	0.7302967433402214	5.858614504650551	1.6271150605291378	0.1367497836216597	0.22685706277879591	-5.778689327852835
SLC5A4	0.34903050840028005	0.7302967433402214	4.323928535540856	1.627109720503369	0.1367509253296383	0.22685706277879591	-5.778696757979757
PNPLA1	0.3823930346691382	0.7302967433402214	4.498269515472492	1.626916815888119	0.13679217445648248	0.22690655869712872	-5.778965156912692
LINC01098	0.34375826274498333	0.7302967433402214	4.243465899314325	1.6267743704962543	0.13682264097366362	0.22693632426560192	-5.779163337758841
ZNF91	-0.6709540472863038	0.7302967433402214	7.8285092888709125	-1.6267261906775152	0.1368329471530045	0.22693632426560192	-5.7792303669970195
CPPED1	-0.4350275245271691	0.7302967433402214	8.093347267729317	-1.6266003811963907	0.13685986243653234	0.22696203060831896	-5.779405391790451
GALNT15	-0.6549918074056862	0.7302967433402214	6.582823836812266	-1.626240616047618	0.13693685570150754	0.2270707727320578	-5.779905851625951
VARS2	0.6609375296000639	0.7302967433402214	9.740273911775375	1.6261110907293927	0.13696458491093771	0.22709781312645014	-5.780086015808818
RP1L1	0.36069909337565953	0.7302967433402214	5.398665021402542	1.6258418917192905	0.13702223206009279	0.22715562648805523	-5.780460434580959
NPEPL1	0.38111322725218066	0.7302967433402214	8.396875931507385	1.6258244583362018	0.137025966052456	0.22715562648805523	-5.780484680827883
THOC2	-0.7709827581491808	0.7302967433402214	9.320347791890828	-1.625788219532536	0.13703372820127424	0.22715562648805523	-5.780535081080357
AL109954.1	0.6389872788267583	0.7302967433402214	6.205667210375338	1.6256839601148685	0.1370560621870732	0.22717370807864853	-5.780680079646954
PENK	-0.354809804470146	0.7302967433402214	6.733762245247709	-1.6252319409573082	0.13715292952087485	0.22731531716689177	-5.781308664463349
SLAMF1	0.37741193428585973	0.7302967433402214	6.362334167419954	1.62513408261126	0.13717390857784956	0.2273311369796453	-5.78144473497243
THEG	0.4227174588326603	0.7302967433402214	5.5563501115971965	1.6250542132999457	0.13719103324721768	0.22734056701293395	-5.7815557886264575
ADH5	-0.8135030152761793	0.7302967433402214	11.368663660187172	-1.624981364084031	0.13720665442152796	0.22734544964697304	-5.781657078593402
ROR2	-0.3842319162109886	0.7302967433402214	7.134022571980307	-1.6249108168875197	0.13722178349235115	0.22734544964697304	-5.781755165408859
LRRIQ1	0.38288908528688737	0.7302967433402214	5.2183569045602125	1.6248805073186052	0.1372282839358879	0.22734544964697304	-5.781797306242924
GLT1D1	0.4937929753852286	0.7302967433402214	5.365682094899256	1.6247599253469556	0.13725414769181937	0.22735812851535708	-5.781964952752424
CNTLN	-0.37315010311929786	0.7302967433402214	6.614765596062114	-1.6247382011912004	0.13725880779447897	0.22735812851535708	-5.781995155360579
CIB2	0.4783048488064541	0.7302967433402214	7.88938802744982	1.6246315297371887	0.13728169221478528	0.2273651547738667	-5.782143455034214
PTPN5	-0.4540111481685898	0.7302967433402214	7.370226739723601	-1.624611819384475	0.13728592108742932	0.2273651547738667	-5.782170856700044
DNHD1	-0.2789508575613038	0.7302967433402214	6.3901089227824075	-1.6244915639482664	0.1373117245255589	0.2273889477775414	-5.782338033829727
PIP4K2B	0.48776195277442636	0.7302967433402214	7.67424081122204	1.6242137330358237	0.13737135588604216	0.2274577229239326	-5.782724243425785
KAT6A	-1.197701232392423	0.7302967433402214	8.639841752490739	-1.62419146628411	0.13737613604620172	0.2274577229239326	-5.782755194591072
ZNF43	-0.6127340581304956	0.7302967433402214	6.307180152576353	-1.623984084587012	0.13742066330610594	0.2275125012783744	-5.783043447334665
C3orf20	0.49494367011687057	0.7302967433402214	6.527218095902116	1.6231465647344978	0.13760062040163262	0.22779146834515068	-5.784207359577244
RNF213	0.5394456796007816	0.7302967433402214	8.302111867629913	1.623028307941546	0.13762604716283328	0.22781459243122562	-5.784371675604841
AC009133.2	0.42277291896895886	0.7302967433402214	5.772777717872646	1.6225065397516887	0.13773828452676692	0.2279813996804179	-5.785096584877455
CD59	-1.2882619941972848	0.7302967433402214	10.65887170543648	-1.6221968572486305	0.13780493905997013	0.22807273773331607	-5.785526775198613
THAP2	0.4238982859835039	0.7302967433402214	6.179954263307477	1.6220138969062186	0.13784433214311106	0.22811894553598586	-5.785780909989991
ENTHD1	0.29750447498422705	0.7302967433402214	4.117465531150875	1.6216729053859906	0.13791777779584746	0.22822149464311603	-5.786254509865169
MRPL35	-0.4196347107253553	0.7302967433402214	7.648668648965929	-1.6215386482899208	0.13794670486465907	0.22825036502323168	-5.786440963012378
ACBD3	-0.9521773574677468	0.7302967433402214	10.187894605675785	-1.6211925908787894	0.13802129158869852	0.22834969760050158	-5.786921519783081
ZBTB46	-0.5876382762812931	0.7302967433402214	8.0980547164152	-1.6211535494490081	0.1380297085686967	0.22834969760050158	-5.786975731536097
ARHGEF37	-0.5198243540416732	0.7302967433402214	8.151608718094096	-1.6210926206531462	0.13804284518760596	0.22835242932190547	-5.787060333968967
SLC10A7	-0.520105529106095	0.7302967433402214	5.873275626629362	-1.6208901452123072	0.13808650818260995	0.2284056535513021	-5.787341467662433
STMP1	0.5193582051858998	0.7302967433402214	7.449694314286721	1.6205660573297649	0.13815642219101468	0.2285022864987733	-5.787791417316954
DAAM2	0.569157957537044	0.7302967433402214	6.584288030595547	1.619573227260426	0.13837079862446564	0.22883781552583812	-5.789169506762288
ARFGAP3	-1.0111254435339312	0.7302967433402214	8.54902678220549	-1.6193203277645536	0.1384254535114967	0.22890916299722014	-5.789520466312336
CCDC85A	0.3946385709480751	0.7302967433402214	6.688814672423432	1.6186931949865035	0.13856106865784953	0.22911436851757855	-5.79039063324751
SNAI3	0.3125509182454733	0.7302967433402214	4.629612626823059	1.6186164301436914	0.1385776769548672	0.22911900349100706	-5.790497133982921
TFG	-0.8609664841754601	0.7302967433402214	9.167764962332948	-1.6185737133761784	0.13858691962492964	0.22911900349100706	-5.790556396439694
IRF2-DT	-0.42484214710961243	0.7302967433402214	5.578913827098921	-1.6183272106558155	0.13864026646847283	0.2291881415087866	-5.7908983611317755
UST	-0.6927076187744152	0.7302967433402214	6.156144511886417	-1.617777591460995	0.13875927852433126	0.22936581107588577	-5.791660723820814
TYROBP	0.5233998777581723	0.7302967433402214	6.935548024529388	1.6176717302021768	0.1387822117621687	0.22938464828792401	-5.791807544602081
C5orf51	-0.7985178548046488	0.7302967433402214	8.316950705736705	-1.6175604610615748	0.13880632019924713	0.22940542462189786	-5.791961859865935
ZNF600	-0.9411270303008017	0.7302967433402214	8.531229183107207	-1.6172835952796052	0.13886632439024318	0.22948551754025562	-5.7923458094913824
HADHB	-0.3787376787619259	0.7302967433402214	11.289277160180536	-1.6165600000723475	0.13902325658675826	0.2297257635852666	-5.793349096924124
SRSF11	-0.768483661929114	0.7302967433402214	11.956609896358062	-1.6157219428715492	0.13920521181910367	0.23000731499937002	-5.794510774899601
TMEM174	0.4674810257593123	0.7302967433402214	7.125697992939995	1.6153764345760202	0.13928028916170315	0.2301122410763655	-5.794989604915662
MGST2	0.6876053613649002	0.7302967433402214	10.84645906047017	1.614775061694099	0.1394110512501946	0.23029993009458394	-5.79582289325451
HNRNPA2B1	-1.0583282539942953	0.7302967433402214	10.82993313531422	-1.614747446238384	0.1394170585765221	0.23029993009458394	-5.795861154245204
SKAP2	-0.7634795928657407	0.7302967433402214	8.556312280094382	-1.614633290846706	0.13944189382380698	0.23032181880908287	-5.796019311720193
EFNA2	0.5491664073326206	0.7302967433402214	6.2206588947451245	1.6145516018571036	0.13945966822803013	0.23033204217558523	-5.796132484512853
SCN5A	0.7644785091993	0.7302967433402214	6.7483049684723575	1.6142506675640171	0.13952516492353256	0.230421075588477	-5.796549374337599
TET1	-0.35321550069890595	0.7302967433402214	6.100963210388692	-1.614166048164293	0.13954358683565074	0.23043235826132957	-5.796666591291929
CNDP2	0.38675328402299236	0.7302967433402214	11.053477271024661	1.613970818889966	0.13958609718441647	0.23048341368827907	-5.796937014704843
ADGRL3	-0.5004112022562062	0.7302967433402214	6.642918613250014	-1.6137318725083636	0.1396381425415634	0.2305502034555193	-5.7972679682192485
NDUFA8	-1.1456730207989843	0.7302967433402214	9.461470162049663	-1.6136021574093726	0.1396664033105386	0.23057771573695326	-5.797447619038996
DDOST	-0.33836206443945294	0.7302967433402214	10.508174546338564	-1.6134523154445546	0.13969905545876252	0.23061247265286583	-5.79765513475554
TAZ	0.5180571610494527	0.7302967433402214	7.3416206258089325	1.613193244260745	0.13975552594467797	0.23068653937999892	-5.798013896163904
RAB11FIP4	0.4857343794729383	0.7302967433402214	7.842860313305416	1.613134228633207	0.13976839260935908	0.2306886254241472	-5.798095616393678
TTLL7-IT1	-0.31093454879868876	0.7302967433402214	4.41283508479438	-1.6128475289263284	0.13983091435907408	0.2307726603542053	-5.798492591835332
SLC27A3	0.5200876700178538	0.7302967433402214	6.013875089260368	1.6125968172362357	0.13988560859276275	0.23084376411365448	-5.798839704374476
GOPC	-1.0034179081625005	0.7302967433402214	9.144187702160679	-1.6124846205534296	0.1399100911677023	0.23085469467750497	-5.798995031841425
XPO1	-1.2172778913077877	0.7302967433402214	11.118114313654681	-1.6124600432384075	0.1399154547260806	0.23085469467750497	-5.79902905638614
MORN2	-0.29649168779058943	0.7302967433402214	6.152051369822835	-1.6123981255369937	0.13992896797091894	0.23085783264441212	-5.799114773228084
TMEM131	-0.7489341893273167	0.7302967433402214	7.593458917622292	-1.6123056102434004	0.139949161173778	0.23087198991512234	-5.79924284492742
CLCN1	0.5163101686952238	0.7302967433402214	7.092118098861498	1.6120749000999075	0.13999952937406795	0.23093591993820783	-5.799562205903315
ARFGEF2	-0.9839757026688964	0.7302967433402214	8.716325436118595	-1.6118511369930757	0.14004839642203007	0.23099736333688417	-5.799871925872301
TAAR1	-0.3007708708375696	0.7302967433402214	3.7753219546884975	-1.6116248097359087	0.14009783898982467	0.23105974573170418	-5.800185170384916
FADD	0.5049959575634633	0.7302967433402214	7.40357126550137	1.611398259502413	0.14014734592514538	0.23111901233613863	-5.800498698716564
CD300LG	0.5648632561380396	0.7302967433402214	7.530956808543501	1.611353984209117	0.14015702302267496	0.23111901233613863	-5.800559969465255
LIN37	0.48592946090111955	0.7302967433402214	7.334038568110422	1.6110045683519951	0.14023341463706526	0.2312258044297671	-5.801043478382909
AGTRAP	0.47721002099055276	0.7302967433402214	7.97779381816979	1.6108435855158785	0.14026862231942597	0.2312646777473113	-5.801266220697189
SLC18A2	0.36646963326716886	0.7302967433402214	5.176603326715572	1.6107215673126918	0.14029531353220434	0.23128950444836538	-5.801435041631983
BTBD6	-0.8666773795868696	0.7302967433402214	9.681556832023134	-1.61065876005115	0.14030905425522494	0.23129297874988658	-5.801521937175535
EXD2	-0.3332574224533831	0.7302967433402214	7.862854727500699	-1.6103523931345882	0.14037609727012842	0.2313843115507124	-5.80194577672871
GBX1	0.39314616328069896	0.7302967433402214	6.2753325118661225	1.6100256600437286	0.1404476286731704	0.23145279155645473	-5.8023977415747705
TCEA1	-1.19466364455071	0.7302967433402214	9.903445053015261	-1.61001204643626	0.1404506097970651	0.23145279155645473	-5.8024165719469245
GHRLOS	0.3337403329587163	0.7302967433402214	6.737207839548457	1.6100031104091859	0.14045256664966432	0.23145279155645473	-5.802428932230702
GSX1	0.3317834077424875	0.7302967433402214	4.9009784526072355	1.6097877840933639	0.14049972718582324	0.23151131907082195	-5.802726759208157
TRPM4	0.33829188605791316	0.7302967433402214	5.7763626302457896	1.6093665800844692	0.14059201982678732	0.23164419807708508	-5.803309279470174
RPS28	-0.3331198747937236	0.7302967433402214	13.970790329913076	-1.6090703945391445	0.14065695139168788	0.23173197775683946	-5.803718849194567
FBXW4	0.4487935681731674	0.7302967433402214	7.12973015218741	1.6085291649880051	0.14077567232306384	0.23189322433850182	-5.804467159574226
PI4KA	-0.5432584901500093	0.7302967433402214	6.599565803705574	-1.6084750576787972	0.1407875459149398	0.23189322433850182	-5.804541961174157
UBR3	-0.7598476673575352	0.7302967433402214	10.401582887671896	-1.6084647159477337	0.14078981546072103	0.23189322433850182	-5.804556258120355
BAG2	-0.5556673817065523	0.7302967433402214	6.836147450353995	-1.6077334281404956	0.14095038336827823	0.23213846273427002	-5.8055670968829
AC015914.1	-0.3919332835551699	0.7302967433402214	4.033330824556877	-1.6075391406539816	0.14099307036637887	0.23218953242974774	-5.80583561145096
GRN	0.4816626513160749	0.7302967433402214	8.045267824620899	1.6072529986057718	0.1410559598436574	0.2322738606602283	-5.806231040048725
PSG4	0.5394570281632909	0.7302967433402214	6.425933057970567	1.6071706880852712	0.14107405503758483	0.2322844192345558	-5.8063447801580415
ENOSF1	-0.658796381733433	0.7302967433402214	10.007799890328844	-1.606843801570843	0.14114593847303628	0.2323835333488661	-5.806796453106726
TXNDC9	-0.9886620795005374	0.7302967433402214	8.877502379328613	-1.6067141159507599	0.1411744658539927	0.23241125528766107	-5.8069756308487985
DEFB124	-0.49273318237264263	0.7302967433402214	6.6901928503851975	-1.606186301520361	0.14129062420340321	0.2325832249057843	-5.807704791630815
TPM3	-0.7080530481096403	0.7302967433402214	9.35628665776947	-1.6060634079804734	0.14131768217440976	0.23260850707770636	-5.807874546172297
RARRES2	-0.5885857233317058	0.7302967433402214	8.021427746841022	-1.6059618732502778	0.1413400409869285	0.23262605090249278	-5.8080147919585805
TSGA10	0.39167497471044044	0.7302967433402214	6.3206954306647605	1.6058670663381942	0.1413609211340354	0.23264115834673388	-5.8081457403603745
AC010359.2	-0.4695303526330763	0.7302967433402214	4.998309537481536	-1.6051791757552478	0.14151250390765566	0.2328713460264865	-5.809095731901502
HCLS1	-0.5507103914576756	0.7302967433402214	6.40665377225158	-1.6051039048859432	0.14152909933270608	0.23287938036355726	-5.809199668607197
SNHG28	0.34636172130316556	0.7302967433402214	5.945150440507642	1.6048859987610413	0.14157715223360567	0.23293917086300464	-5.809500545631232
STK17B	-0.9133366346229854	0.7302967433402214	7.939436524937882	-1.60480982749152	0.14159395304889918	0.2329475361620367	-5.80960571476085
NUCKS1	-0.7106435634401294	0.7302967433402214	12.929804015200613	-1.6041577619804483	0.14173784972351897	0.2331649783388221	-5.810505901418416
TTC30B	-1.0078682014778693	0.7302967433402214	8.245073206892732	-1.6039234628299883	0.1417895863841525	0.23323078981465378	-5.810829304515581
ADH4	-0.5359253372649881	0.7302967433402214	7.611848623171197	-1.6038117920522414	0.14181425085929117	0.23325206283789104	-5.810983434272803
DCAF12L2	-0.4004895803668518	0.7302967433402214	4.861760502089853	-1.6036920841712206	0.1418406947327891	0.233276258803649	-5.811148650220322
MTA2	0.4596515121605984	0.7302967433402214	4.893982037670719	1.603229623700744	0.14194289523698483	0.23342503251461805	-5.81178685376405
IQSEC1	-0.5453982570656777	0.7302967433402214	8.276624701008746	-1.6030817155766752	0.14197559578603347	0.2334594984217945	-5.811990947566876
PIP4P1	0.5125332584463562	0.7302967433402214	7.22298720048787	1.6027336055722414	0.14205258493577422	0.2335667791674713	-5.812471251608066
GP6	-0.40936757377959765	0.7302967433402214	5.279362641649271	-1.6020565312725301	0.14220243583019632	0.2337938335546153	-5.813405274185313
PARP2	-0.4636313253729982	0.7302967433402214	8.0865068133428	-1.6018817111070498	0.14224115018880903	0.23382380136349476	-5.81364640190809
KMT2B	0.37682175783955607	0.7302967433402214	6.312942899811117	1.6018680107565342	0.14224418456349808	0.23382380136349476	-5.81366529803564
LINC00477	0.4005416499859802	0.7302967433402214	4.323369624585059	1.601804078638742	0.14225834511234933	0.23382774615771573	-5.813753474820424
XYLB	0.4900769261874425	0.7302967433402214	5.642010222548787	1.6017462615211535	0.14227115231360404	0.2338294660080248	-5.813833215925282
SCML2	-0.5826917623277401	0.7302967433402214	8.203203358400572	-1.6012290162834786	0.14238577435067598	0.23399850931064142	-5.814546525592503
AL596325.1	-0.3426870050514963	0.7302967433402214	4.041072486224901	-1.6011169996627326	0.1424106082125453	0.23401997788923265	-5.814700985471559
GNAT3	0.33214993635097656	0.7302967433402214	4.141106581643279	1.601051757893365	0.14242507396712714	0.23402440666234892	-5.814790944616754
DDX46	-0.7889760570952102	0.7302967433402214	9.426124902096667	-1.6005960148647063	0.14252616039161145	0.2341711528721609	-5.815419291608383
VEZT	-0.8755516050912195	0.7302967433402214	9.678144982261388	-1.6005256152631253	0.14254178114496058	0.23417746593324296	-5.81551634466443
TUBB1	0.35220892966662376	0.7302967433402214	5.968980400736923	1.59885342905177	0.14291326753893666	0.23476837025606367	-5.817820912066307
GRPEL2	-0.7853013011832344	0.7302967433402214	8.337672913316583	-1.5987601223862535	0.14293402164594193	0.23478306496733456	-5.8179494648000745
SLC15A3	0.3698312024889434	0.7302967433402214	6.94546726356734	1.5987000147343073	0.1429473927561482	0.2347856309605732	-5.818032275522198
SLC25A3	-0.9996257191578408	0.7302967433402214	12.20699227993795	-1.5985492785824038	0.1429809293376974	0.234821314810185	-5.818239937966041
RPS23	-0.46898349820365226	0.7302967433402214	13.951694323339913	-1.5983796102619496	0.14301868645828705	0.23486392369403344	-5.818473669099472
ICE1	-1.0633132260008917	0.7302967433402214	9.243482646942203	-1.5981685991178862	0.14306565622771064	0.2349216532143494	-5.818764333473333
ZNF496	-0.5114621350259219	0.7302967433402214	7.918287601337873	-1.5974923367378238	0.14321628090113092	0.23514956618022007	-5.819695726758918
ZFAND5	-0.8969213669531015	0.7302967433402214	10.348568221495611	-1.5968471371443194	0.14336011895780804	0.23535192462671337	-5.820584129333894
MAGEA11	0.3282778463081035	0.7302967433402214	4.534733871472828	1.5968333193782596	0.14336320084267806	0.23535192462671337	-5.8206031533666165
VDAC1	-0.7011186301826609	0.7302967433402214	7.355565375725469	-1.5967779818465428	0.14337554379995998	0.23535275444441914	-5.820679340069965
AAR2	-0.4481927431966355	0.7302967433402214	8.2809541527586	-1.5967222066123001	0.1433879853465846	0.23535374594739494	-5.820756127866071
HAGLR	-0.5641845388574493	0.7302967433402214	7.230600249726588	-1.5966195583850535	0.14341088517470837	0.23537190185269538	-5.820897443429331
LINC00210	0.3275916239319576	0.7302967433402214	4.076697306942366	1.5959302800457333	0.1435647411392551	0.2356049676707115	-5.821846237287762
ITPKC	0.4252716375061114	0.7302967433402214	7.06625389810251	1.5955994831112397	0.14363863168610524	0.23570677411547908	-5.822301497502355
STOML1	-0.528402920345286	0.7302967433402214	7.98185439476971	-1.5954556866814547	0.1436707622722506	0.2357400425432769	-5.822499380985479
XPO6	-0.46401792979844103	0.7302967433402214	9.386095243625515	-1.5953917323744842	0.14368505460101738	0.23574403825527543	-5.8225873875637655
OR4C1P	0.4837550672320319	0.7302967433402214	5.582659401840982	1.595285100224524	0.14370888727720993	0.23576368486224009	-5.822734118023864
SLC16A1-AS1	0.44663448483559254	0.7302967433402214	5.874773064537381	1.5950496256503948	0.14376152921124516	0.235823973955318	-5.82305812145278
EMC1	0.3659926703672989	0.7302967433402214	7.252237049566052	1.5950146101589837	0.1437693586315466	0.235823973955318	-5.823106299016436
TRABD2A	-0.55651769335776	0.7302967433402214	7.276586472267345	-1.594561474354372	0.14387071358059253	0.2359377247101704	-5.823729710957975
C15orf39	0.42066468494814924	0.7302967433402214	7.507383364590627	1.5945517414559311	0.1438728912819619	0.2359377247101704	-5.823743100108096
TRIM23	-0.7128765712064533	0.7302967433402214	6.420020862633706	-1.5945070283592906	0.14388289605626572	0.2359377247101704	-5.823804609486992
ACAD8	-0.4133721890601576	0.7302967433402214	4.942964950650641	-1.5944923791112129	0.14388617403233156	0.2359377247101704	-5.823824761448239
DTHD1	0.31970267831422294	0.7302967433402214	4.29933471605175	1.5943940185835646	0.14390818531572366	0.23595435761563732	-5.823960066516031
SEC31B	-0.4322023003894122	0.7302967433402214	6.8981307557351785	-1.5940684944021923	0.1439810530996177	0.23605436610263045	-5.824407824726919
CWC15	-0.9938448508836419	0.7302967433402214	9.303631962392512	-1.5940019890895438	0.14399594420096154	0.23605931419883885	-5.8244992963106235
NAA25	-0.7239747144218809	0.7302967433402214	8.121679590107874	-1.5939418663350704	0.1440094073768281	0.23606192080683458	-5.824581987434094
KISS1R	-0.4766126878813157	0.7302967433402214	6.591472709683385	-1.5938430056438073	0.144031547509264	0.23607874918212587	-5.824717953745551
NOC2L	0.7262488542469212	0.7302967433402214	7.2753397585917	1.5936074585101334	0.14408431120302134	0.23613194057960998	-5.825041889969187
TOP2B	-0.7664482801195991	0.7302967433402214	11.206475137662611	-1.5935920968076382	0.14408775289768777	0.23613194057960998	-5.825063015203928
TNFSF9	-0.42029688545128163	0.7302967433402214	5.963682049820849	-1.5934112503211433	0.1441282759545777	0.23617888259531145	-5.82531170445772
ASB15	0.4077335679459546	0.7302967433402214	6.201259107101069	1.593171310847721	0.14418205593462655	0.23624753882415073	-5.8256416299957
S1PR3	-0.5546956755580235	0.7302967433402214	7.1884704142416345	-1.593082164345711	0.14420204177479037	0.23626081537423832	-5.825764202469127
STK11	-0.7453493788127208	0.7302967433402214	8.131950925950896	-1.5929079835081297	0.144241098679932	0.236303213460062	-5.826003682076581
TRIM62	-0.4147396840976745	0.7302967433402214	7.769334555970735	-1.5928607567243533	0.1442516900595902	0.236303213460062	-5.826068611165793
MARS2	-0.4615028959670404	0.7302967433402214	5.9681117697265265	-1.5921111568446966	0.14441989306990763	0.23655926132937086	-5.827099041037819
MNAT1	-0.6205739796098833	0.7302967433402214	7.838495608273567	-1.5914260895269015	0.14457376863704188	0.2367918006459895	-5.828040519650527
KAT2A	0.3653519901600477	0.7302967433402214	7.472459072435007	1.591185323182674	0.14462788280857983	0.23686091976937265	-5.8283713465645
OTUD6B	-1.0812544663361248	0.7302967433402214	7.90856955388305	-1.590946708929314	0.14468153110948945	0.23692926460084585	-5.828699188162425
AL445072.1	0.29490577102842463	0.7302967433402214	4.085420822888505	1.5907024022747704	0.14473647764245076	0.23698417201489408	-5.82903482166426
SIGLEC16	-0.40839509803114193	0.7302967433402214	6.343717492229819	-1.5906916357615108	0.1447388995461653	0.23698417201489408	-5.829049612243639
CCT6B	-0.4647207651117453	0.7302967433402214	5.590192914956595	-1.5905585596137937	0.14476883772106872	0.2370136719013742	-5.829232421887738
WDR43	-0.3567459048871324	0.7302967433402214	8.123700813927057	-1.5904207039977332	0.14479985695946573	0.23702071689287801	-5.829421787973375
ICAM3	0.6285518993057702	0.7302967433402214	7.797684483307148	1.5903853866584021	0.14480780475668353	0.23702071689287801	-5.829470300310762
PSMD10	-1.0630910281189792	0.7302967433402214	9.61210401855703	-1.5903804979317602	0.1448089049440594	0.23702071689287801	-5.8294770154780675
LINC00643	0.34784292068176637	0.7302967433402214	5.110861790970569	1.5902668830557272	0.14483447559457216	0.23704305595746492	-5.829633073835471
OSBPL11	-0.9411935787251569	0.7302967433402214	7.36455650320101	-1.5901454564089783	0.14486180884833125	0.23706827586818024	-5.829799855185098
SLC5A2	0.5307533388838337	0.7302967433402214	7.549521159042533	1.5900516102534037	0.14488293685949985	0.23707687418534162	-5.829928749320795
TRIM26	-0.4259736391142388	0.7302967433402214	7.963665732562509	-1.590016192702811	0.14489091128790293	0.23707687418534162	-5.829977392852687
ADPRHL1	0.36259391406750474	0.7302967433402214	7.031920732646771	1.5899488712556324	0.144906070108314	0.2370821663835993	-5.830069852449811
KCND3	0.4808180141089018	0.7302967433402214	6.752752264236726	1.589757743290062	0.14494911424410822	0.23713307738018263	-5.830332336309021
FAM110D	-0.3525166784233411	0.7302967433402214	6.135485898601177	-1.5896694593669463	0.1449690006122368	0.23714609759523547	-5.830453574140749
CDH3	-0.5572152533545829	0.7302967433402214	7.648852374859371	-1.589488867376615	0.14500968738622913	0.23719313900559502	-5.830701564050847
AC107926.1	-0.3549365634408437	0.7302967433402214	5.189308308339043	-1.5891030082936033	0.14509665428202928	0.23731586709734337	-5.831231373840486
P2RY13	-0.47419662385498995	0.7302967433402214	4.651322964117689	-1.5885932473726725	0.1452116181245758	0.23748436222364205	-5.831931196096817
GALP	0.5190194176859642	0.7302967433402214	4.839351621615733	1.588332471993823	0.14527046089734436	0.23756105474263864	-5.832289150332878
NDUFAF4	-0.8036662885816224	0.7302967433402214	7.880553373372027	-1.5882407189400756	0.14529116961075245	0.23757537907730736	-5.832415087481037
SLC39A2	0.3737047854845512	0.7302967433402214	5.049513043026659	1.5881440349314837	0.14531299409159842	0.2375915253724638	-5.832547788183677
RASSF1-AS1	0.41912664676660594	0.7302967433402214	6.200408216462548	1.5878568448272685	0.14537783875077448	0.23767800263489008	-5.832941934965733
TCEAL9	-0.7826818346349604	0.7302967433402214	10.959939782243811	-1.5877205227991937	0.14540862793317366	0.23770879300833406	-5.83312901238927
MIR3663HG	0.3668329490968061	0.7302967433402214	4.783096448369859	1.5875891994114029	0.14543829363927516	0.23772733527512963	-5.833309221378334
LINC00996	0.3512774307248252	0.7302967433402214	4.2487259978059635	1.5875160941783804	0.14545481031173962	0.23772733527512963	-5.83340953659593
C16orf72	-1.0248760626293336	0.7302967433402214	10.795714233226802	-1.5874209457172268	0.14547630971758255	0.23772733527512963	-5.833540095632499
UBE2E3	-1.3256452811908321	0.7302967433402214	9.483580685652045	-1.5874023145010432	0.14548051989221017	0.23772733527512963	-5.833565660141464
EPN3	-0.5074170296793916	0.7302967433402214	7.934282373598536	-1.5873662926172754	0.1454886602175053	0.23772733527512963	-5.833615086474029
GDAP2	-0.2868457182838853	0.7302967433402214	7.178173846806935	-1.5873527891131984	0.14549171188148965	0.23772733527512963	-5.833633614730957
STPG1	-0.3910064674792606	0.7302967433402214	6.6989138227683735	-1.5869186204185264	0.14558986031145035	0.23786784844291556	-5.834229292637684
SLC25A38	0.48950644310989055	0.7302967433402214	9.195457759060641	1.5868665496346481	0.14560163542653065	0.23786784844291556	-5.834300727295974
SPIN1	-0.9406630167208405	0.7302967433402214	10.947693934313905	-1.5864732717607208	0.14569059740940143	0.23799362892890635	-5.8348402123679115
AACS	-0.6287581447495203	0.7302967433402214	8.208538626768524	-1.5861400275079596	0.14576601731958092	0.23809726884225338	-5.835297285370513
C12orf77	-0.30946746910910417	0.7302967433402214	4.656133325694266	-1.5860439838793858	0.14578776039318897	0.23811322206008242	-5.835429007201405
FANCC	0.47810264265712554	0.7302967433402214	7.7026472276985025	1.585988073742055	0.14580041907861677	0.23811433646468366	-5.8355056846804265
CCL8	1.0563855523400791	0.7302967433402214	6.899466125341652	1.5857398034624686	0.14585664210331406	0.23818659205733803	-5.835846154099706
NVL	-0.6503889012896682	0.7302967433402214	8.181150091407563	-1.585506920554349	0.14590939808279293	0.23825317449754346	-5.836165494005882
C8orf49	-0.29629018362726445	0.7302967433402214	5.08499160281521	-1.5849482559770818	0.14603602413734199	0.23844035738676467	-5.83693145120199
CD37	0.345746770868387	0.7302967433402214	5.370369920918821	1.5843980020464692	0.14616083956329126	0.23862455347325973	-5.837685725498063
NDUFS6	0.8451023707153276	0.7302967433402214	11.247971657320887	1.584028529026253	0.1462447013504167	0.23874186322760366	-5.838192105451343
LAMP2	-0.5068496207402351	0.7302967433402214	10.219060882057168	-1.5838380591805648	0.14628795032236852	0.23879285946710435	-5.83845312673112
ILK	-0.40267469797572275	0.7302967433402214	7.2281509413198854	-1.5833936287300434	0.14638890909017074	0.23893804207624783	-5.8390621073606095
RNF149	-0.61723534534047	0.7302967433402214	8.698461812979943	-1.583094464601563	0.14645690347284718	0.23902940033222356	-5.839471981566349
FBXO4	-0.49581128226662585	0.7302967433402214	8.922536184624773	-1.5823692793177389	0.1466218412175493	0.2392789499373976	-5.840465347524111
BEAN1	-0.3192937785239094	0.7302967433402214	5.363857355507762	-1.5820748308624362	0.1466888584372819	0.23936867067055473	-5.840868611207203
ZNF746	-0.40752218567515985	0.7302967433402214	6.797062419340671	-1.5819618951071763	0.1467145701410354	0.23939097936348508	-5.84102327160746
H3C2	0.3154444922619355	0.7302967433402214	4.310560310998636	1.5818851859801362	0.14673203653900654	0.23939983181261512	-5.841128317659301
DLL1	0.4477287799404479	0.7302967433402214	7.211584283419216	1.5818260022987125	0.14674551372028025	0.23940217475889158	-5.841209362232158
TTLL12	0.5403960196091724	0.7302967433402214	7.625896142051734	1.5817046468877973	0.1467731519625269	0.23942761792902528	-5.841375537675751
SOX21-AS1	0.32039158548305213	0.7302967433402214	4.373540083046995	1.5814775344740273	0.1468248884236155	0.2394874094339576	-5.84168650950332
RDH11	-0.9537300686343393	0.7302967433402214	9.862867692175485	-1.5814380001914559	0.14683389603661318	0.2394874094339576	-5.841740638872542
LAGE3P1	0.3278088547822753	0.7302967433402214	7.395572476187263	1.5813071478111362	0.1468637133568988	0.23951639315575932	-5.841919793184812
AFAP1-AS1	0.42421565681234785	0.7302967433402214	7.116289249042914	1.5811956129532465	0.14688913305151188	0.23953820073246057	-5.842072492503515
AC024896.1	0.34767838965497777	0.7302967433402214	5.335417498580664	1.5808654216084486	0.1469644092932212	0.23964130120297086	-5.842524512080063
ZBTB6	-0.3095723631233289	0.7302967433402214	3.931912783179934	-1.5804213056315448	0.14706571197209886	0.23977722300844756	-5.843132404482935
BTN2A1	-0.5967645181345222	0.7302967433402214	9.233730583390994	-1.5803942478246182	0.14707188585595102	0.23977722300844756	-5.843169437204745
BRAP	-0.37986431401363596	0.7302967433402214	8.260225878979796	-1.580166855640656	0.1471237799237996	0.23984216074491502	-5.843480643543142
SLC34A3	0.5859770925610768	0.7302967433402214	8.681415790242738	1.5800744681747405	0.1471448686887421	0.23985687294167177	-5.843607076601362
TOP1	-0.8854272729554005	0.7302967433402214	8.622995959729725	-1.5799804497686853	0.14716633250195355	0.23987219403212331	-5.843735737243261
MAP3K7CL	-0.2874350670129022	0.7302967433402214	4.675621109436563	-1.5793939442504414	0.14730029097460332	0.2400555158382816	-5.8445382483198145
ATP5F1B	-0.8772785080345127	0.7302967433402214	9.949577363929185	-1.5793822980457934	0.14730295207861563	0.2400555158382816	-5.84455418199503
ZNF628	0.48960557236487023	0.7302967433402214	7.464414836032051	1.5792278940450317	0.1473382367249785	0.2400933384612755	-5.844765422371334
CA12	-0.6566502016744158	0.7302967433402214	7.96844570321786	-1.578606950518529	0.1474802116949497	0.24030499663325602	-5.845614816036352
CT62	0.3947058402021355	0.7302967433402214	5.278896845380035	1.578334911073512	0.14754245021155596	0.24038670778547533	-5.845986880303535
SLC30A3	0.36822772937275694	0.7302967433402214	7.797621950348958	1.5780859872591828	0.14759942069995718	0.240459823201946	-5.846327297260965
KRT7	0.5982531138179814	0.7302967433402214	6.003748662341251	1.5771846001092498	0.14780588244534684	0.24077336055137163	-5.847559734335633
C10orf67	0.32492621550848355	0.7302967433402214	8.3077290889693	1.5771400340488644	0.14781609691630831	0.24077336055137163	-5.847620657502907
RIOX2	-0.6636101706983499	0.7302967433402214	8.295871684764563	-1.5769071350834476	0.1478694872109792	0.2408405951280977	-5.847939021340034
ALG1	0.6597547431783335	0.7302967433402214	6.254201031973918	1.5767606555306708	0.14790307530892896	0.24086114561099628	-5.848139239290171
SRRM2-AS1	0.39998167627438175	0.7302967433402214	5.6389656816344615	1.5767464470508479	0.1479063337071046	0.24086114561099628	-5.8481586598095765
LINC01252	0.3144985296411793	0.7302967433402214	5.1909007070187965	1.576342210946108	0.14799906300709822	0.24096217287112798	-5.848711137875082
MAX	-0.8903867687379794	0.7302967433402214	10.430448504214237	-1.5763217177216187	0.14800376540510682	0.24096217287112798	-5.848739144220687
ZNF461	-0.32224500630812924	0.7302967433402214	4.068491713316978	-1.5763175111504124	0.1480047306660404	0.24096217287112798	-5.848744892957489
ADM	0.9745525671423483	0.7302967433402214	9.106300932508113	1.5761038162236491	0.14805377354507437	0.24102228163622114	-5.8490369186417865
TRBC1	0.36400505621572066	0.7302967433402214	6.28961310655958	1.575486573817099	0.14819551155909114	0.24123327008497214	-5.849880285317955
MRNIP	0.40870262101432253	0.7302967433402214	7.69527458114272	1.5754059466049866	0.14821403497920627	0.241243671179417	-5.849990435884844
NFS1	-0.3263620315920921	0.7302967433402214	7.780194993549043	-1.5753053203045257	0.1482371559095881	0.24126155319207848	-5.850127904056644
TMEM108-AS1	0.4443894939882229	0.7302967433402214	6.000122334420044	1.5747277964766804	0.14836991575374028	0.241457859132018	-5.85091677598946
AC026369.1	0.3257919153169979	0.7302967433402214	4.3384388675165955	1.574603697213268	0.148398457204283	0.24148454134355493	-5.851086268243142
ABITRAM	-0.9091133235365811	0.7302967433402214	7.97758428496943	-1.5742587785227227	0.1484778103131408	0.24158712918492214	-5.851557310602082
TIGD1	0.6459133333223646	0.7302967433402214	7.926974267922511	1.5741637644542001	0.1484996761845967	0.24158712918492214	-5.851687057219497
C3orf62	0.4456322340338339	0.7302967433402214	5.668579513243794	1.574153212243797	0.14850210477295744	0.24158712918492214	-5.851701466528202
ARMC3	-0.8549682701361814	0.7302967433402214	5.964611855375846	-1.5740765109472001	0.148519758616929	0.24158712918492214	-5.851806202398231
BEX5	-1.6501845889715323	0.7302967433402214	10.487486862945516	-1.574065664138631	0.14852225530768048	0.24158712918492214	-5.851821013512287
RNF25	0.4809241564886495	0.7302967433402214	6.60591430830232	1.5737493535605358	0.14859507928483454	0.24168581203706482	-5.852252903710097
SERPINA12	0.37690370497832415	0.7302967433402214	5.410848732146964	1.5735090065475565	0.14865043544604647	0.2417560701462819	-5.8525810397305005
LINC00556	-0.43739453010882734	0.7302967433402214	5.93111690804354	-1.5733771695657037	0.14868080761734281	0.24178488325089045	-5.8527610190884864
ZBTB22	0.433435350780222	0.7302967433402214	7.556536404146842	1.573326535594369	0.14869247397186588	0.24178488325089045	-5.852830140541391
DIO2	0.3261021436754632	0.7302967433402214	7.0102572892241515	1.5732376814207936	0.14871294844525346	0.24178887017379921	-5.8529514340481965
PLN	0.33402823084592814	0.7302967433402214	5.650201257658898	1.5732103440839456	0.14871924823234034	0.24178887017379921	-5.852988751041037
DARS1	-0.6836157856721368	0.7302967433402214	10.529045725328029	-1.5726088593233565	0.14885791819824518	0.2419945322663541	-5.853809716330813
TBX10	0.47802581217344464	0.7302967433402214	6.62200310234302	1.572345261052627	0.14891872596754874	0.2420735924852264	-5.854169443748013
HDGF	0.5173771176391746	0.7302967433402214	10.16420148160605	1.572051802452476	0.14898644799444757	0.2421638782722046	-5.854569879873714
ZCCHC2	-0.5871687414886502	0.7302967433402214	8.796123550673602	-1.5716116192052594	0.14908808128628673	0.24230926445957268	-5.855170446493143
RIOK3	-0.6207989472960396	0.7302967433402214	8.984844030679666	-1.571407777403868	0.14913516690471365	0.24236597910736607	-5.8554485262341425
ZNF90	0.3449053836508078	0.7302967433402214	4.813080478956005	1.571087943421869	0.1492090723076826	0.24243483479165212	-5.855884799648865
ZNF582-AS1	0.47787091650850844	0.7302967433402214	7.540245698744021	1.571069285278984	0.14921338472895856	0.24243483479165212	-5.855910248924822
C1QB	-0.6882887764261794	0.7302967433402214	6.642003842965045	-1.5710661172637805	0.14921411695732054	0.24243483479165212	-5.855914570006982
RNF43	0.8141493630034615	0.7302967433402214	7.90462979979117	1.5709362526475938	0.1492441355198131	0.24246379329996115	-5.85609169728121
CEP350	-0.8380128829724196	0.7302967433402214	9.707933160584634	-1.5707768808190081	0.14928098208956958	0.24248410565229256	-5.856309058955439
HTR6	0.29853946254849895	0.7302967433402214	6.487870520559824	1.5707766704127795	0.14928103074057242	0.24248410565229256	-5.856309345912695
SMOC1	0.47702815629584716	0.7302967433402214	7.732058572916866	1.5698750372828414	0.14948963953247454	0.2428031217371668	-5.85753881081942
AKR1D1	0.27699108571293873	0.7302967433402214	3.8579285098335903	1.5696600023702376	0.14953942990389849	0.2428641517194339	-5.857831971435773
C5orf15	-1.1035358322505857	0.7302967433402214	11.09478801809271	-1.5694064024713643	0.1495981687585135	0.2429397036066949	-5.858177678368581
ZBTB11-AS1	-0.5094338555751285	0.7302967433402214	7.217321034653057	-1.5690163221030748	0.1496885592562679	0.24306663958944122	-5.858709371919189
DCAF1	-0.2858442546052977	0.7302967433402214	8.355451946655887	-1.568763223567632	0.1497472338951245	0.2431420583342479	-5.8590543132501205
SLC17A6	0.3176185852889182	0.7302967433402214	4.366581059223822	1.5686446855143745	0.14977472103649905	0.2431668302831679	-5.859215854527358
COX17	-0.7113756514554197	0.7302967433402214	7.162079585096699	-1.5685807569857844	0.14978954693378452	0.24317104369539508	-5.859302972098076
LINC01289	0.2883292109963431	0.7302967433402214	4.392139707854577	1.5684799380116425	0.1498129308772455	0.2431891485713092	-5.859440357336416
WNT2	-0.5542770297373956	0.7302967433402214	7.876324904308685	-1.5683847675473652	0.14983500768083557	0.24320512880319803	-5.859570040686254
AL138690.1	0.2985098938323203	0.7302967433402214	4.42163676620099	1.5682048121628764	0.14987676003893555	0.24325304025258093	-5.859815243101393
POLR2L	0.6321250140163608	0.7302967433402214	8.086798778430834	1.568147549021357	0.14989004811684392	0.24325474954363652	-5.85989326490401
CENPO	0.5280584205195105	0.7302967433402214	7.493337091624623	1.5675677768593723	0.15002464486436454	0.24345331286265884	-5.860683119030174
GATB	0.40139283386664104	0.7302967433402214	7.131975474328695	1.5669810091726455	0.15016097492802896	0.24365465628981245	-5.861482330612024
CPO	0.28409170925083416	0.7302967433402214	5.5663622248458555	1.5668264486952734	0.1501969039302205	0.2436930670752933	-5.861692821978182
ALPK1	-0.5044946731528803	0.7302967433402214	8.46577610520282	-1.5663729286652994	0.15030237288816148	0.24384429031109153	-5.862310387836938
NCOA3	-0.559991807371409	0.7302967433402214	8.476449195722765	-1.5661271283695388	0.15035956277741133	0.24391716931629343	-5.8626450547647515
PER3P1	0.4215030994608755	0.7302967433402214	5.207891626626889	1.5658293459810724	0.15042887312057737	0.24400969693916288	-5.863050456438719
LINC01449	0.4379352209178906	0.7302967433402214	4.814856207841668	1.5656508230447215	0.15047043882630134	0.24405720874078343	-5.863293476485067
CFAP44	-0.9358741322463082	0.7302967433402214	7.38234469279496	-1.5655493692847502	0.15049406496800272	0.24407561788839466	-5.863431576465553
PRR34	0.3921489134256957	0.7302967433402214	6.597967458495029	1.5654763108559884	0.15051108055916568	0.24408330372572037	-5.8635310211797975
TMEM38A	0.35231641828044324	0.7302967433402214	6.871158751879399	1.5652784580245283	0.15055716982547543	0.24413813314330823	-5.863800318333638
POMP	-0.8539291265434699	0.7302967433402214	10.091874365992627	-1.5651587789113763	0.15058505482217696	0.24415764262001538	-5.8639632037501555
KRT10	-0.6648972873666121	0.7302967433402214	10.555252139088243	-1.5651214137629268	0.15059376176688707	0.24415764262001538	-5.864014056900534
LMNA	0.6165853421627965	0.7302967433402214	8.389990006897332	1.5649766690391007	0.15062749485736882	0.24419242113129538	-5.864211044630686
PAN3-AS1	-0.6818497860855182	0.7302967433402214	6.8974020340390085	-1.5644383617273019	0.15075300747237125	0.2443759718357672	-5.864943551152257
CLEC4F	0.39092551270610176	0.7302967433402214	5.9986650458875985	1.563788294646804	0.15090470189635474	0.24460193079270548	-5.8658279400142534
C2orf80	0.3298015817134772	0.7302967433402214	4.485174554157206	1.5636794555903715	0.15093011293666048	0.24462317644140244	-5.865975990021878
AC092667.1	-0.34060098551728135	0.7302967433402214	5.35689876169221	-1.5635634579478304	0.1509571994972074	0.24464713404006178	-5.866133770992797
ARRDC1	0.5129402419700142	0.7302967433402214	6.071712073013918	1.5634408966051045	0.15098582343096914	0.24465640505683992	-5.866300472548372
MGC16275	0.378845018277862	0.7302967433402214	5.601982749461153	1.5634335861032655	0.15098753093488712	0.24465640505683992	-5.866310415671432
OXSR1	-0.546451511791278	0.7302967433402214	7.821306731678055	-1.563244816521477	0.15103162752177962	0.2447079144640227	-5.8665671546177185
ADGRL4	0.7887320358635055	0.7302967433402214	4.558258973699164	1.56305518675788	0.15107593655202378	0.24475975965835536	-5.866825045262269
B3GALT5	-0.29427527343006865	0.7302967433402214	6.552048591722008	-1.5625227905390646	0.1512003982959883	0.24494144210224392	-5.867548990184429
CLBA1	0.5420040569999349	0.7302967433402214	7.9070733282406644	1.5624223784509266	0.1512238824798424	0.24495952676097657	-5.867685513005254
ART4	-0.44401341076402545	0.7302967433402214	4.819487349531409	-1.5621655335440499	0.1512839675919814	0.245036891540837	-5.868034702552037
C1orf52	-1.087288604585476	0.7302967433402214	9.53041025051767	-1.5619136265815388	0.1513429181142629	0.2451124061541035	-5.868377146242691
PLOD1	0.3328132301762814	0.7302967433402214	7.477613347632153	1.5613446395190709	0.151476145779004	0.24530819665864279	-5.869150511669104
ZSWIM1	-0.41070297940295486	0.7302967433402214	8.048437292160003	-1.5609369763759509	0.1515716635871944	0.24544289097903557	-5.869704504933237
SPCS1	-1.165025249456395	0.7302967433402214	11.418870353827192	-1.5607021338324298	0.151626712786099	0.24551203710507533	-5.870023605515494
EGR2	-0.3951896988599737	0.7302967433402214	7.877970248178903	-1.5603691357520262	0.15170480091856148	0.24561847327873282	-5.870476030295986
RPL9	-0.655782850214031	0.7302967433402214	14.147488160698	-1.56018413151835	0.15174819986568266	0.24566873298017283	-5.870727360215277
C2CD4C	0.5255076394046103	0.7302967433402214	7.438571659993177	1.559831929544823	0.1518308510797334	0.24578252574232695	-5.87120578161965
AL449403.2	0.26472636638955027	0.7302967433402214	3.8361966179160576	1.5590685522215535	0.15201012981028092	0.246052707065701	-5.872242515405584
CFP	-0.3822891469752987	0.7302967433402214	5.499702115034681	-1.558788995731965	0.15207583042662756	0.24612111870175152	-5.872622103527522
OXNAD1	-0.3501904516093379	0.7302967433402214	7.539799283805716	-1.5587833719906554	0.15207715236148361	0.24612111870175152	-5.872629739161956
GRAP	0.4206021104540669	0.7302967433402214	6.724867778507721	1.5584091576136383	0.15216513929963044	0.24624347220863196	-5.873137792483689
MATN3	-0.3360158702357494	0.7302967433402214	4.032597881495706	-1.5579686801015469	0.15226876413364124	0.24639110999471434	-5.873735716674172
XRN1	-0.9493835231252881	0.7302967433402214	10.819673609473336	-1.5578361044462061	0.15229996555259048	0.24641560526084894	-5.873915661518858
UBE2K	-0.7417249224043836	0.7302967433402214	9.375397361151233	-1.5577920353864523	0.1523103383736838	0.24641560526084894	-5.873975474437394
ARMC7	0.4142436430465768	0.7302967433402214	8.204009622969659	1.5577463859974574	0.15232108382737317	0.24641560526084894	-5.874037431219783
SLC10A2	-0.3574761448371797	0.7302967433402214	4.466298858896307	-1.5575954630948408	0.1523566144978174	0.24645303144134778	-5.8742422609481375
SACS-AS1	0.293120027520561	0.7302967433402214	5.317162013203586	1.5574976468211625	0.1523796465875979	0.24647023539331445	-5.874375009149794
NUDC	0.5187974949672434	0.7302967433402214	8.945446690406078	1.5569644233345412	0.15250525512809496	0.24663808592727987	-5.8750985703407395
ZNRD2	0.4093409545161517	0.7302967433402214	5.562260183739461	1.5569517994615032	0.15250822997635946	0.24663808592727987	-5.875115698631178
LARP1B	-0.7750662194398732	0.7302967433402214	7.854446884549717	-1.5563789541489028	0.15264327657320265	0.24682833559397319	-5.875892859473522
PIBF1	-0.6254611257447991	0.7302967433402214	7.274317955991127	-1.5563474788501983	0.1526506998523033	0.24682833559397319	-5.87593555614271
P2RY14	-0.413544659001313	0.7302967433402214	5.284098014410106	-1.5562337816166756	0.1526775173950671	0.24685162241593264	-5.8760897837641
RALYL	-0.28510602965625775	0.7302967433402214	4.263274056073417	-1.554978507490386	0.15297387398535703	0.2473106653583403	-5.877792094384963
TGIF2LY	-0.37814943051570804	0.7302967433402214	5.706424329649744	-1.5547818524489283	0.15302034824608343	0.247365685326338	-5.878058710504129
SELENOW	0.5564640011752928	0.7302967433402214	10.978806192187474	1.5546600123264347	0.15304914823726742	0.24739212725637	-5.8782238859707405
C18orf15	0.29820740570256543	0.7302967433402214	4.895065842072093	1.554361509463783	0.15311972722129005	0.24744068128158925	-5.878628526384949
EIPR1	0.3952880804850434	0.7302967433402214	7.382498942472448	1.5543238792567238	0.15312862667516888	0.24744068128158925	-5.878679533387446
ATP6V1H	-0.6606551846650461	0.7302967433402214	8.763689795559252	-1.554323410154451	0.15312873761962434	0.24744068128158925	-5.878680169241737
CCDC196	0.3060183711211044	0.7302967433402214	3.95492141250838	1.5543224358951624	0.1531289680358452	0.24744068128158925	-5.8786814898210995
SF3B5	-0.8076517888721302	0.7302967433402214	8.691181586722983	-1.5539210350969241	0.15322392706085944	0.2475632125636469	-5.87922553526628
NECTIN1	-0.3141063502893804	0.7302967433402214	8.169382860416649	-1.5538783465037231	0.15323402893028282	0.2475632125636469	-5.879283389128288
ZGRF1	0.3370699253824565	0.7302967433402214	5.626194446237067	1.553844023674231	0.15324215154515655	0.2475632125636469	-5.879329904583541
ERAP2	-1.0411235203065585	0.7302967433402214	6.721032665171133	-1.5532056924484363	0.15339328431290844	0.24778723421427085	-5.8801948825958075
OR2H2	0.4360773023716664	0.7302967433402214	5.548471206153217	1.5530541110675773	0.1534291924555912	0.24782510394037405	-5.880400253999111
YJU2	0.38896417544358286	0.7302967433402214	7.2463397917091505	1.5529829399824568	0.1534460547553337	0.24782536079795323	-5.880496676723905
SART3	-0.6731119034083637	0.7302967433402214	9.92913213964132	-1.552948221388968	0.1534542810976563	0.24782536079795323	-5.880543712599776
PSMA5	-1.1984947549954263	0.7302967433402214	10.606452860562511	-1.5522428179687113	0.1536215063826273	0.2480752753329594	-5.881499241539473
SYNRG	-0.5244734174904728	0.7302967433402214	9.116464902237835	-1.552128155909554	0.15364870379094236	0.24809904399996072	-5.8816545369397115
LINC02078	0.40279012880941867	0.7302967433402214	5.619712220176226	1.5520196150402938	0.15367445320344728	0.24812047089418052	-5.8818015357402675
PSMB8	-0.9764970791293015	0.7302967433402214	8.45829312017861	-1.5512260747797504	0.15386282275833757	0.2484044370346137	-5.882876057530654
AC025031.2	0.34928927495850104	0.7302967433402214	6.883085400596342	1.5511221270761752	0.1538875128625325	0.24842412558727436	-5.883016787718418
PRSS22	0.4239362739659214	0.7302967433402214	6.917552940552595	1.5510444763068723	0.15390595909435723	0.2484337321355858	-5.883121912031882
KRTAP3-2	0.2736021004717504	0.7302967433402214	5.035500235182258	1.5502450012316138	0.1540959912266898	0.24870177742276556	-5.8842040685018615
C9orf135-DT	-0.47904086486867037	0.7302967433402214	5.505712737477393	-1.5502406238105282	0.15409703229408755	0.24870177742276556	-5.884209992803837
UROD	-0.4791719035536417	0.7302967433402214	11.388123281198025	-1.549757221349229	0.1542120365842567	0.24886718436430127	-5.884864158075631
C1orf35	0.4838166941859674	0.7302967433402214	7.635725848055876	1.5494579307583787	0.15428327763807984	0.24896194513434813	-5.885269113392918
ZNF765	-0.3610578906383992	0.7302967433402214	8.520683437789852	-1.5492971513091673	0.15432156048386825	0.24900351124332645	-5.885486637101609
SLC2A12	0.4829381493288736	0.7302967433402214	6.975136319766846	1.5489444903735288	0.15440556125104177	0.24911883216694086	-5.8859637168893935
HSPA13	-1.091755539793139	0.7302967433402214	9.113463804426098	-1.5484822997253083	0.15451571228995467	0.24927632195300867	-5.886588871580246
KLHL2	-0.7344853763524917	0.7302967433402214	8.863097554060005	-1.548356139874747	0.15454579126163234	0.24930461840679707	-5.886759495091981
ZSCAN18	-0.7941527688314061	0.7302967433402214	9.467318889980524	-1.5482163768329502	0.1545791195471284	0.24933815145513605	-5.886948506521862
NGRN	-0.9250560892777351	0.7302967433402214	10.78229107313207	-1.547786008959818	0.15468178620609607	0.24946025681011533	-5.887530460195114
SBF1	0.37517953273059756	0.7302967433402214	6.871038731342932	1.547746910015111	0.15469111646563294	0.24946025681011533	-5.887583325989931
FH	-0.6892912559993203	0.7302967433402214	10.125052082579963	-1.5477412765593888	0.15469246082948956	0.24946025681011533	-5.887590942936584
FBXO2	-0.3941901895729121	0.7302967433402214	6.3287698825779595	-1.5476666150467244	0.15471027897569736	0.24946875641482685	-5.887691890576225
RBM27	-0.5921367701477926	0.7302967433402214	8.602726370174567	-1.547595871146365	0.1547271638493602	0.24947354552013884	-5.887787538676991
ZFP64	-0.7287929931258894	0.7302967433402214	9.56137021122166	-1.5475490308614959	0.15473834439967568	0.24947354552013884	-5.887850866877313
PRKAG2-AS1	0.439682188462184	0.7302967433402214	6.419401432061587	1.5470710094727178	0.1548524866638189	0.24963732586151363	-5.888497088516003
MXRA7	-1.4186398778170641	0.7302967433402214	10.3989972445816	-1.5467618749945733	0.15492634164114347	0.24973613787167298	-5.888914934680415
PJVK	-0.759472203404095	0.7302967433402214	7.528481541053946	-1.5464175900903572	0.155008631029853	0.24984852875034755	-5.8893802344225925
UPF2	-0.5938099717729033	0.7302967433402214	8.364901244635984	-1.5463020241814573	0.15503626172282436	0.2498728076826519	-5.889536407602297
LIG4	-1.0035407523528104	0.7302967433402214	6.768894585641749	-1.5461051560982804	0.15508334100924887	0.24992842554477473	-5.889802434849534
PGBD4	-0.30073463201612327	0.7302967433402214	7.966292999418671	-1.546025196703097	0.1551024662112254	0.24993898794063732	-5.88991047802767
ZNF287	-0.3728400652696422	0.7302967433402214	5.489323138761449	-1.545898229187749	0.15513283940225248	0.24996767266355327	-5.890082032998936
IRAK1	0.4554307095388399	0.7302967433402214	10.745983989866428	1.5458342524703672	0.15514814591611772	0.24997207756112258	-5.890168473405204
ACE	0.3637230669151954	0.7302967433402214	6.54604969903207	1.5455885226532469	0.15520694951285602	0.2500465578328015	-5.89050046493765
AC009309.1	-0.3740126757831952	0.7302967433402214	6.02309810994684	-1.5455220911938483	0.15522285006633643	0.25005191257647874	-5.89059021133782
CCT8	-0.7921703274516023	0.7302967433402214	11.30404360347175	-1.545068272261151	0.1553315114106338	0.2502066847497546	-5.891203242661534
NETO1	0.3473033983032252	0.7302967433402214	5.832300793248503	1.5447806424582577	0.1554004156287723	0.25028418871915603	-5.891591725971063
UNC5B-AS1	0.702622158893222	0.7302967433402214	6.199571801632759	1.5447623284244176	0.15540480382949307	0.25028418871915603	-5.891616460126012
IFT172	0.4798112950211131	0.7302967433402214	8.011211231924644	1.5446599974785442	0.15542932522408884	0.2503034054839895	-5.891754660757941
RDH12	0.42560832444802	0.7302967433402214	5.9879208493238005	1.5442018412895044	0.1555391543701369	0.2504599876234763	-5.892373346368697
AL158212.3	-0.383422948737989	0.7302967433402214	6.684243803142639	-1.5441466545040163	0.1555523883674433	0.25046101275684385	-5.892447862256211
ZNF789	0.42186778904074806	0.7302967433402214	6.805853597694355	1.5439729675868445	0.15559404563414808	0.2505077994410991	-5.892682372519254
LPIN3	0.3987953520249867	0.7302967433402214	6.3970305457402565	1.543375164108475	0.1557374988727696	0.2507145127136448	-5.893489401263522
AC093151.2	0.27615397190304325	0.7302967433402214	5.147047397102694	1.5433328449523815	0.15574765851152936	0.2507145127136448	-5.893546524695292
MOB3C	-0.38560807430650623	0.7302967433402214	7.138667493466887	-1.5430887068326902	0.1558062806415782	0.2507840512565726	-5.893876050203016
DCK	-1.0419527864385874	0.7302967433402214	8.175035498282103	-1.5430478869761568	0.1558160841551374	0.2507840512565726	-5.893931143807657
TTC28	-1.0498764471139808	0.7302967433402214	8.963416067815611	-1.542639961262778	0.15591408370517373	0.25092146772108337	-5.8944816642091435
PABPN1	-0.3410218777510998	0.7302967433402214	7.281586524623494	-1.5425056795680991	0.15594635527946804	0.25093882640693993	-5.894662866621074
TNFAIP1	-0.46743063276252705	0.7302967433402214	7.709566195449453	-1.5424900469134244	0.15595011261865757	0.25093882640693993	-5.894683961031971
CSNK1A1	-0.9235079368737331	0.7302967433402214	11.014606878188872	-1.5422478080023718	0.15600834543903133	0.25101221364561144	-5.89501081749602
ATG2A	0.4297382774561118	0.7302967433402214	8.307805350744957	1.5420966373402911	0.15604469571842122	0.2510472669956186	-5.895214778851562
CLIC2	-0.7118806713056491	0.7302967433402214	5.8427705606801	-1.5420521878014697	0.15605538541388445	0.2510472669956186	-5.895274748475023
ZNF137P	-0.7115493063431932	0.7302967433402214	7.028769631527765	-1.5419488198708546	0.15608024692928876	0.2510669473663527	-5.895414204588334
CD3E	-0.349640557323438	0.7302967433402214	5.954322076715082	-1.5418465723890364	0.15610484240250982	0.2510861966383546	-5.895552143630649
FSCN2	0.48528044872299425	0.7302967433402214	5.8098607363674555	1.541557845682136	0.15617431365037973	0.25115466112219326	-5.895941627007124
IRF1-AS1	-0.3456679800379572	0.7302967433402214	8.89753499620057	-1.5414928135344348	0.15618996496447504	0.25115466112219326	-5.896029347395762
KCNC4	0.36369002298052866	0.7302967433402214	6.5162600540189075	1.5414877650603007	0.15619118004080357	0.25115466112219326	-5.896036157076281
ZNF547	-0.6717341104181482	0.7302967433402214	5.447873479682229	-1.5414596911815872	0.15619793706749419	0.25115466112219326	-5.896074024543358
ZNF738	-0.4122307919783399	0.7302967433402214	7.329628630158069	-1.5412913084196178	0.1562384700827564	0.25117313224115506	-5.896301139151164
ZNF213-AS1	-0.46958284790766047	0.7302967433402214	5.9890979018193375	-1.5412775380749686	0.1562417852842583	0.25117313224115506	-5.896319711936722
KASH5	-0.5025180419908652	0.7302967433402214	5.463137985117138	-1.541254531708365	0.15624732419065515	0.25117313224115506	-5.896350741609803
ITGAD	0.3240171368224489	0.7302967433402214	6.451911121610542	1.5411436040343072	0.15627403305864543	0.2511957575609983	-5.896500350667962
CUTALP	-0.4059439589457199	0.7302967433402214	7.372415312359141	-1.541003341565846	0.15630781085319248	0.2512182997412288	-5.896689514666626
ARL16	0.2850692510987791	0.7302967433402214	7.289410330040523	1.5409804343785305	0.15631332793978178	0.2512182997412288	-5.896720407315554
USP9X	-0.5502050959285949	0.7302967433402214	10.267987947186416	-1.5406621198514592	0.15639001027512667	0.25131653313961116	-5.897149658339621
DPEP2	0.36620636527385564	0.7302967433402214	6.355779641448672	1.54062177551752	0.1563997316435172	0.25131653313961116	-5.897204059412822
OLFML2A	0.6905488513674918	0.7302967433402214	7.485817746010045	1.5405157267975271	0.15642528768230243	0.2513372854129252	-5.897347053511904
EIF4A2	0.34428466566725646	0.7302967433402214	5.159358042784992	1.5401742908564144	0.15650759331553005	0.2514319971888271	-5.897807399667106
NUDT5	-0.8461743526717136	0.7302967433402214	9.854276757091519	-1.5401505770645734	0.15651331111876507	0.2514319971888271	-5.897839369897294
KIAA0100	-0.3861568267501596	0.7302967433402214	8.08823850509535	-1.5401138281586493	0.15652217227673837	0.2514319971888271	-5.89788891310462
C14orf119	-0.766380599651141	0.7302967433402214	9.630773462518082	-1.5398286906238008	0.15659094172633156	0.2515221444015935	-5.898273298764998
KPNA1	-0.8027169213725429	0.7302967433402214	8.922955033592475	-1.5393438148324947	0.15670794529656795	0.2516897462142632	-5.898926848847056
LINC00672	-0.3175096634243788	0.7302967433402214	6.62339799645932	-1.5392382731684482	0.15673342338980364	0.25171033310469115	-5.899069089225081
AL606834.1	-0.6404040857124178	0.7302967433402214	5.777805248648271	-1.5387756810614637	0.1568451377457754	0.25186939897112565	-5.899692464554194
SLC7A2	-0.9969352273990841	0.7302967433402214	8.430371586093136	-1.5386289031029672	0.15688059879170121	0.25190599783367823	-5.899890234910739
AC025449.1	0.448349997377794	0.7302967433402214	6.578993912626477	1.5384674327025063	0.15691961765668347	0.2519470280622916	-5.900107789099444
LINC00475	0.4105118596876798	0.7302967433402214	7.739237638646757	1.5384182856627262	0.1569314956002122	0.2519470280622916	-5.900174003772984
IFNLR1	-0.3105632051608165	0.7302967433402214	7.169973411222409	-1.538102399134168	0.15700785856213356	0.2520312686276677	-5.900599560427948
RBM12B-AS1	0.5433829384236128	0.7302967433402214	4.836617946786937	1.5380963564658015	0.1570093196470321	0.2520312686276677	-5.900607700496323
PCSK2	0.34477307410249924	0.7302967433402214	5.879674227983338	1.537921257606827	0.1570516628279038	0.2520661133354323	-5.9008435676249125
C1QTNF1	-0.47905968660089115	0.7302967433402214	6.8254965783508	-1.53790174010375	0.15705638326120788	0.2520661133354323	-5.90086985771293
CCDC130	0.381899073868742	0.7302967433402214	8.122472134824658	1.5375893485581318	0.15713195420577747	0.25216704443613425	-5.901290622333595
PXN	0.547280850477347	0.7302967433402214	6.484444766049108	1.5375266618631542	0.15714712267137923	0.25217103252238593	-5.901375049818176
AL355103.1	0.3370986035128496	0.7302967433402214	4.483575121828859	1.5373539980407134	0.15718890927632945	0.25221773014542664	-5.901607585754604
BTLA	0.41321586638569663	0.7302967433402214	5.732124206020528	1.5364836012134415	0.15739970453948457	0.25253558147627764	-5.902779561050762
COX4I1	-0.7554420309833461	0.7302967433402214	12.681529803282825	-1.5361736645711863	0.15747482611418348	0.25261747458389744	-5.90319679046923
COX7B2	0.3355779777590202	0.7302967433402214	4.2101384143345	1.536168169276023	0.15747615833381073	0.25261747458389744	-5.90320418765473
SLC6A14	-0.32444380475944357	0.7302967433402214	4.151022477456695	-1.535992767666919	0.15751868601817984	0.25266530983569596	-5.903440286493141
C6orf136	-0.40764443437692943	0.7302967433402214	8.137941315472101	-1.53561481977978	0.15761035729819287	0.2527919590031196	-5.903948967668783
RHOH	-0.33988461012879334	0.7302967433402214	5.781175173647803	-1.5353569443746586	0.157672932002609	0.2528719233746771	-5.904296000193165
ZC3H4	-0.3495003742487768	0.7302967433402214	9.316461949307662	-1.5350096150108137	0.15775724777952327	0.25298673982517195	-5.904763359420949
AC026523.1	-0.28269576827457943	0.7302967433402214	3.9757526477750043	-1.534567920920837	0.15786452847189636	0.25313836237424336	-5.905357602965342
MAGEL2	-0.4591075278533694	0.7302967433402214	7.46810096294482	-1.5344383459495003	0.15789601244298643	0.2531684289831819	-5.905531910388719
PRKCH	0.6617752837139212	0.7302967433402214	7.144568160740035	1.5342743102087106	0.1579358775942378	0.25321192793554037	-5.9057525627121645
CA10	0.6341882365820206	0.7302967433402214	5.217685893500507	1.5341628530394393	0.1579629697861619	0.25323494317758993	-5.905902481068058
EPHA4	0.5222404137852239	0.7302967433402214	6.973638999613261	1.5338969479287603	0.15802762060697473	0.25331816116325656	-5.9062601174350435
AHSP	0.3659198069593552	0.7302967433402214	6.861294181450882	1.5334698248823286	0.1581315179894101	0.253464272868869	-5.906834510980806
ENTPD5	-0.38764444111136687	0.7302967433402214	7.465104957770638	-1.5334013467733887	0.15814818084362833	0.2534705466773896	-5.906926591231795
INO80B	0.5335713241357585	0.7302967433402214	8.40052323927018	1.5332473759678416	0.15818565238546894	0.253510167719482	-5.907133621739071
C9orf152	-0.4482289101634702	0.7302967433402214	5.315913355610721	-1.533018203361428	0.1582414401261009	0.2535791337621615	-5.907441746308614
ZNF605	-0.6859822358585212	0.7302967433402214	8.135976059514135	-1.5329077213177618	0.1582683410895131	0.2536018018650628	-5.907590280573242
C11orf86	-0.3525034418988815	0.7302967433402214	6.944508182189007	-1.5326713596633128	0.15832590566876487	0.2536735963015862	-5.907908028469385
TRAPPC2	-0.43526221668698994	0.7302967433402214	8.604197841895427	-1.5324248147670494	0.1583859699908158	0.25374938399334407	-5.9082394348681095
NUP93	-0.7158386359909858	0.7302967433402214	7.7389588555527205	-1.532336148353212	0.15840757619322013	0.25376355087209757	-5.908358612758778
LTB4R2	-0.3311765777017719	0.7302967433402214	5.841878874284023	-1.5322687115357148	0.15842401091440206	0.25376943159846455	-5.908449252869285
SRPRB	-0.8352882506374204	0.7302967433402214	9.296629754535694	-1.5321724947045148	0.15844746208485824	0.2537865496794612	-5.908578571345435
SIT1	0.46839665431965116	0.7302967433402214	7.224098101433696	1.5319129992584724	0.15851072482159387	0.25386742636562987	-5.908927317318062
RAPGEF3	0.6671162935978527	0.7302967433402214	7.869143316006587	1.531578953744919	0.15859219499954796	0.25397744832710534	-5.909376202134741
DLEC1	0.3282862579433985	0.7302967433402214	6.658873321093729	1.5314892985549406	0.1586140672370573	0.2539805749129192	-5.909496669349545
ZNF503-AS1	-0.4137611074274341	0.7302967433402214	7.324862688323517	-1.531466227208524	0.15861969614192323	0.2539805749129192	-5.909527669002934
KLK5	0.3223860805214356	0.7302967433402214	5.818597048114813	1.5311984699128642	0.15868503595834615	0.25406473545851493	-5.9098874188372434
NUBPL	-0.4042812174764352	0.7302967433402214	7.4265183234499075	-1.5309167022232997	0.15875382029726295	0.25415439690395214	-5.910265952032328
PLA2G4F	-0.3843191530257526	0.7302967433402214	7.145561747419311	-1.5308493044246179	0.15877027715337516	0.2541602778070374	-5.910356489622553
EFHC2	-0.5559391849901054	0.7302967433402214	5.810097750306773	-1.5305810025938897	0.158835804655306	0.2542447039817079	-5.910716884348466
ZNF219	-0.4246274195744659	0.7302967433402214	7.1669838818031035	-1.5299807964879557	0.15898247962593132	0.25445899693469376	-5.911522970798252
AL670729.1	-0.39568464453466934	0.7302967433402214	5.072767153732273	-1.5298137781363574	0.1590233158481154	0.2545038690889665	-5.911747245544472
RPL12	-0.5766239685027212	0.7302967433402214	13.823394713206202	-1.5295346562299272	0.15909158217871017	0.25458371038135497	-5.912122021975402
PGAM2	0.36216218346006457	0.7302967433402214	5.7723011888068	1.5295050973161037	0.15909881307153884	0.25458371038135497	-5.912161708277835
NAA20	-1.280033842350628	0.7302967433402214	10.144621384869144	-1.5292689583086185	0.1591565893222954	0.2546556662567099	-5.912478736086157
SLC2A8	0.36911333147658265	0.7302967433402214	7.241517620948639	1.529183141760122	0.15917759068028067	0.2546687742741885	-5.912593941622267
PIP5KL1	-0.2931665831431758	0.7302967433402214	6.497621813877719	-1.5288139640558065	0.15926796512518163	0.2547828971375029	-5.913089504939553
HSPB6	0.5524634745657018	0.7302967433402214	6.880113302803152	1.5287870669734795	0.15927455127864518	0.2547828971375029	-5.913125607269624
SMC2	-0.5227661828695682	0.7302967433402214	7.570334977062483	-1.5286303230835485	0.15931293714144457	0.25480944075773376	-5.913335987577417
CCDC71L	-0.8595155770895877	0.7302967433402214	8.251695372289921	-1.528614645793069	0.15931677688660037	0.25480944075773376	-5.913357028793081
CTXND1	0.3982848455077761	0.7302967433402214	7.048141560338596	1.5283646143846505	0.1593780266066332	0.2548868987285297	-5.913692590055565
HCCS	-0.6511305112619175	0.7302967433402214	8.319213587523171	-1.5282620941488914	0.15940314679043152	0.25490656836542747	-5.9138301705597485
TRIM27	0.5869614760102078	0.7302967433402214	10.167320716826845	1.5281729169642557	0.15942500040828197	0.2549107295092218	-5.913949840415735
RPS6KA1	-0.4331684970670038	0.7302967433402214	6.3741354497236955	-1.5281092887277492	0.15944059465518565	0.2549107295092218	-5.914035222727954
TECPR1	0.4438501879277865	0.7302967433402214	7.814477684285383	1.528062365819399	0.1594520955583996	0.2549107295092218	-5.9140981869079114
TTLL11-IT1	-0.43685554852862385	0.7302967433402214	6.058406192404482	-1.52804221967928	0.15945703364380803	0.2549107295092218	-5.914125219941159
CXorf65	0.4635219499477019	0.7302967433402214	5.292811039684003	1.5274649353372165	0.15959859091706552	0.2551165126719004	-5.914899756484083
ZBTB48	0.3255394648971892	0.7302967433402214	4.779089524381847	1.527387863039232	0.1596174983722619	0.25512622418500774	-5.915003150353868
MCPH1	-0.38992109660771934	0.7302967433402214	7.378005026184358	-1.5273192918093115	0.1596343219951294	0.2551326036902864	-5.9150951372639184
ENDOU	0.43247915947624715	0.7302967433402214	5.879735529627701	1.5268300964073445	0.1597543890633211	0.2553039758344948	-5.915751311225167
DEPP1	0.3824815777795578	0.7302967433402214	7.308230811890002	1.5267663586011055	0.15977003858818659	0.25530846384908584	-5.915836795586042
ARHGEF26-AS1	-0.3562055008862073	0.7302967433402214	5.676283519012526	-1.526593647274288	0.1598124511352481	0.25535571433504806	-5.916068423152239
AL354674.1	0.3215316505194501	0.7302967433402214	5.074206386691904	1.5260704695503655	0.1599409878736072	0.25554055937825926	-5.916769974383674
PRR14L	-0.6046205495595149	0.7302967433402214	8.86531817582358	-1.5260178895875895	0.15995391099631837	0.2555406716294738	-5.916840473124499
SCN3A	-0.3820968678914589	0.7302967433402214	4.342298865368881	-1.5258430455893022	0.1599968908309451	0.2555887982886751	-5.917074891919786
LPAR1	-0.3969521505243554	0.7302967433402214	7.839432369769409	-1.5255952962022328	0.1600578095480291	0.25566557157820474	-5.917407029685527
USP46	-0.5415738943394679	0.7302967433402214	8.364191544942301	-1.525277185305878	0.1601360592923496	0.25577001372513614	-5.917833448105371
MICB	0.8487532949476382	0.7302967433402214	8.078930507199425	1.5251483569144237	0.16016775841475026	0.255800094208536	-5.918006123662242
CYYR1	0.8218922743314678	0.7302967433402214	6.530125869670942	1.524732181007891	0.16027019914251214	0.2559431405101547	-5.918563886662291
NOL4	0.2726959089314649	0.7302967433402214	4.3461037495232535	1.5244242336361054	0.16034603679174808	0.2560436835188768	-5.918976541977565
LIPF	0.3050904963731176	0.7302967433402214	5.674765638478572	1.5243373677610463	0.160367434806529	0.2560572870882918	-5.9190929348587655
NACA4P	-0.40678251180739267	0.7302967433402214	10.876645168059088	-1.5240249447523806	0.16044441598003736	0.25615100947918873	-5.919511522224613
LCK	0.28470516844225013	0.7302967433402214	6.43603104531701	1.5239945791532945	0.16045189981157912	0.25615100947918873	-5.919552203603617
AC104072.1	-0.5179390335017047	0.7302967433402214	5.298808896871905	-1.523846465558905	0.16048840793128868	0.25616509515397157	-5.919750627273832
RNF186	-0.3861513853058218	0.7302967433402214	6.130459819922278	-1.523782304106669	0.16050422518361063	0.25616509515397157	-5.919836578998647
SLC12A3	0.39041054128896757	0.7302967433402214	5.981314982177774	1.5237709898822536	0.16050701453868121	0.25616509515397157	-5.919851735492475
CLCA2	0.37282575180084176	0.7302967433402214	4.95993523832948	1.5237497132009519	0.16051226010603448	0.25616509515397157	-5.919880237474407
SCMH1	0.40787920538425304	0.7302967433402214	7.337564369136063	1.5229465008782712	0.16071039499504675	0.2564607170151312	-5.920956036184923
GOLGA8N	-0.7946261924588889	0.7302967433402214	10.138598401432116	-1.5226951372029083	0.16077244510744407	0.25653914555587504	-5.921292635271344
CD19	0.3496222696466287	0.7302967433402214	5.67658654871939	1.52260331647256	0.16079511667206378	0.2565547315363111	-5.921415583358469
PPP1R3D	-0.3730294208046665	0.7302967433402214	5.985617946494388	-1.5222545496091282	0.1608812567449271	0.25667157331107693	-5.921882542107464
TTC21A	0.43046066563725915	0.7302967433402214	6.313007573918188	1.5219247699284488	0.16096274461615676	0.25676956474458046	-5.922324020103401
ZNF613	-0.44927093260218776	0.7302967433402214	4.955924021670923	-1.5219014554881798	0.16096850693976716	0.25676956474458046	-5.922355229106964
ZNF814	-0.42785567357007004	0.7302967433402214	6.17239305050833	-1.5218237563024304	0.1609877121359602	0.2567795982901854	-5.9224592361426325
GBE1	-0.8793797387143627	0.7302967433402214	10.536521316409882	-1.5210307638041025	0.16118383432880645	0.2570717948119148	-5.923520542266032
DERA	-0.7077566505516124	0.7302967433402214	10.383965563858405	-1.5209736700536352	0.1611979628107219	0.25707370631288784	-5.9235969411890474
CBL	-0.30885731102585723	0.7302967433402214	8.380928410966392	-1.520235544883096	0.16138071816450017	0.25733590053641403	-5.924584494189837
ODF2L	-0.7844164374583116	0.7302967433402214	6.363097040834972	-1.5201973829113071	0.16139017179129272	0.25733590053641403	-5.924635544047403
TSPAN6	-0.7865226215026411	0.7302967433402214	10.159681029188956	-1.5201368980458507	0.1614051563266828	0.25733590053641403	-5.924716454004797
ARL14	0.45014234674184816	0.7302967433402214	4.792573144656681	1.5201006208685124	0.16141414423044056	0.25733590053641403	-5.92476498066785
TBL3	0.31922266042182557	0.7302967433402214	6.495982618329993	1.51962345382451	0.16153240640530006	0.2574849124480044	-5.925403204850985
CTSH	-0.600173722186053	0.7302967433402214	8.664340249877021	-1.519618988839558	0.161533513377123	0.2574849124480044	-5.925409176323157
LINC01148	-0.3525580162970323	0.7302967433402214	4.018446856827005	-1.519218980912086	0.16163271155553188	0.25762238024267153	-5.925944104198102
BOD1	-0.9290808934443291	0.7302967433402214	9.575261638155874	-1.518841899356951	0.16172627325081113	0.25775084286754524	-5.9264482951774
PRR13	-0.3484986700748074	0.7302967433402214	8.645248325719646	-1.518747061883788	0.16174981187219536	0.2577596521060476	-5.9265750893057865
SLC25A23	-0.4840650336844785	0.7302967433402214	8.040886796490414	-1.5186684465254223	0.16176932645456116	0.2577596521060476	-5.926680191464449
KDM3B	-0.4380763393617375	0.7302967433402214	8.425217021980107	-1.5186301837954244	0.16177882510826716	0.2577596521060476	-5.926731344348974
CASP8	-0.39206729253453076	0.7302967433402214	8.534272222080492	-1.5186107144884664	0.16178365851681764	0.2577596521060476	-5.926757372283021
PCID2	-0.5516952536024675	0.7302967433402214	8.689451256727313	-1.5183023498896866	0.16186022938333663	0.2578465528662569	-5.927169588895524
NKAPP1	0.3520729947747707	0.7302967433402214	6.388214856713113	1.5182866056220512	0.1618641397406575	0.2578465528662569	-5.927190634215185
PVRIG	0.4218891380136016	0.7302967433402214	5.780407494269825	1.518169731566233	0.1618931700016093	0.2578721363541096	-5.927346855337983
DAD1	-1.2355850027651236	0.7302967433402214	10.778470500506998	-1.5180763989209178	0.16191635611556998	0.25788840761754084	-5.927471604347397
MOCS1	0.3961982239784927	0.7302967433402214	6.6486722000902905	1.5180201081330342	0.16193034153640812	0.2578900232639271	-5.927546840740452
SOST	0.26518721866916195	0.7302967433402214	4.498993873097862	1.5179644961176924	0.16194415935919854	0.25789137175647464	-5.927621168258479
CACTIN	0.4485649188913863	0.7302967433402214	7.050795993117386	1.5176995777207758	0.16200999741140162	0.25797555410327466	-5.927975218986667
MDC1	-0.6426675183243109	0.7302967433402214	8.999872325832719	-1.517461825946836	0.1620691039897709	0.25804825511621543	-5.928292931125327
FUOM	0.5100550452052444	0.7302967433402214	6.654374830719295	1.5174115231632201	0.16208161200539675	0.25804825511621543	-5.92836014783088
TAF4B	-0.46841577073405816	0.7302967433402214	8.363424057085712	-1.516758022973986	0.16224418491688836	0.2582656832975501	-5.929233260344257
SLC25A5	-0.4439675362369293	0.7302967433402214	11.197690473921812	-1.5167329010763144	0.16225043741483255	0.2582656832975501	-5.929266820068056
EPHA8	0.3911757683176722	0.7302967433402214	6.6297625419380335	1.5167059328011208	0.16225714968663607	0.2582656832975501	-5.92930284594909
COMMD7	0.4398853062268646	0.7302967433402214	9.076010583776396	1.5165955557715485	0.16228462453272993	0.2582887371885796	-5.929450290350113
C1orf109	-0.6000532512851846	0.7302967433402214	7.848204587574758	-1.5162876384953048	0.1623612923426563	0.25837963575126194	-5.929861579756957
SLC25A31	-0.27084478909411613	0.7302967433402214	3.685749121271109	-1.5162617968858652	0.16236772804930424	0.25837963575126194	-5.929896094464901
DEFB123	0.5575513793288946	0.7302967433402214	5.66352200177034	1.515765120883732	0.16249146595983524	0.25855584843645013	-5.930559398563926
THUMPD3	-0.6620659900564512	0.7302967433402214	8.158696361715805	-1.5157123417481027	0.1625046198027007	0.2585560860209103	-5.930629876681677
LPP-AS2	0.659087460098374	0.7302967433402214	5.680274591562052	1.5156307026828453	0.16252496808387587	0.25856776950016963	-5.930738889715997
KRBA2	0.32915058008279363	0.7302967433402214	6.730812760311853	1.5152650468701252	0.1626161341176513	0.2586921090196146	-5.931227108196421
IL33	-0.3245638881177788	0.7302967433402214	4.551376126257785	-1.5150528944118171	0.1626690489816126	0.2587350111628295	-5.93151033857341
SEC14L4	0.3262420045949215	0.7302967433402214	6.382312457406051	1.5150525702599216	0.1626691298428412	0.2587350111628295	-5.931510771308335
PSMA8	0.34839720981608036	0.7302967433402214	4.386847519942383	1.5148423389999766	0.16272158046624363	0.25878292839213124	-5.9317914131726335
PRX	0.33010903067474384	0.7302967433402214	7.561226395492209	1.5148274818694891	0.16272528773556105	0.25878292839213124	-5.931811245360327
MCF2	-0.7209171796315559	0.7302967433402214	6.944215994098835	-1.5147577536673544	0.16274268786213125	0.2587899000299843	-5.931904321172291
SKAP1	0.31992588006127143	0.7302967433402214	5.952632526957183	1.5146287848967086	0.1627748753154156	0.2588154181844073	-5.932076466693777
SCARA3	1.3535147870961906	0.7302967433402214	7.686673805934774	1.5145891418884834	0.16278477036495387	0.2588154181844073	-5.9321293797901005
CCDC173	0.4351072983147617	0.7302967433402214	6.897770035623575	1.5144256495511885	0.1628255842731221	0.25885960870927666	-5.932347590664631
AC078795.2	-0.44855813361057484	0.7302967433402214	3.9097526280603025	-1.514273233715965	0.16286364115982652	0.2588994094139019	-5.9325510050786034
PRCP	-0.6164080941242602	0.7302967433402214	9.127587465747043	-1.5142154588148713	0.16287806908375604	0.25890164450937303	-5.932628108320907
ZNF783	0.27858376133919993	0.7302967433402214	7.90717849785763	1.5139164776783123	0.16295275053432098	0.258999647143926	-5.933027083902267
THBS3	0.3971501893250844	0.7302967433402214	7.768645994951292	1.5138232294247778	0.16297604884040331	0.25901597146641875	-5.933151509361222
IL12RB2	0.36341065450274446	0.7302967433402214	4.719201022128921	1.5136118734835282	0.16302886747369194	0.2590792057478973	-5.933433514230526
PPFIA1	-0.743099343743868	0.7302967433402214	9.96985720631884	-1.5135254469601591	0.16305047011227206	0.25909282662821237	-5.933548823276375
FTX	0.43363600887943843	0.7302967433402214	5.10542948034248	1.513221751403586	0.1631263999099785	0.25919276616400483	-5.933953978039209
PTCHD1	0.3655270968063489	0.7302967433402214	4.953821951024345	1.5124743427244114	0.16331339886657947	0.25946915424846834	-5.934950873156175
AC104024.2	-0.2877841346911918	0.7302967433402214	5.718153881240387	-1.5124127759357517	0.16332881104219685	0.259472906203832	-5.935032977780823
ZNF804B	0.3556053369364376	0.7302967433402214	4.225250307794747	1.51221806624927	0.16337756163397557	0.25952961652338624	-5.935292626642985
NTPCR	-0.7432225187753154	0.7302967433402214	9.687092147698186	-1.5120052728941942	0.16343085454754464	0.25959353280452846	-5.935576367278588
TMCC1	-0.3708954200129284	0.7302967433402214	8.9698796247454	-1.5115247992839045	0.16355124262733406	0.2597640043071302	-5.936216946402991
CABP1	0.336886986427138	0.7302967433402214	6.246348381165052	1.5112731051780923	0.16361433848756873	0.25984346016533605	-5.936552461947896
ERBB4	-0.6863128780968211	0.7302967433402214	9.785335107724675	-1.510785767116374	0.16373656741632733	0.26001680777727	-5.937202001588328
MACIR	-0.5071889807285634	0.7302967433402214	8.091565057741231	-1.5105253498653495	0.1638019153387218	0.260083455811642	-5.937549041974393
TTC33	-0.7132108534090156	0.7302967433402214	7.4190566502065085	-1.5105142571194046	0.16380469941018916	0.260083455811642	-5.937563823719268
CLIP3	-0.49310604406099134	0.7302967433402214	6.746207143632363	-1.5103166781540394	0.16385429498741055	0.260141427209111	-5.937827098449568
KRT5	0.47073149012794335	0.7302967433402214	6.394050818990167	1.51005681964478	0.1639195438191874	0.26022423907801695	-5.93817332915539
DOK4	0.4765403102664578	0.7302967433402214	7.542598035508588	1.50984617583683	0.16397245188081913	0.2602874481672212	-5.938453960614418
FERD3L	0.37794617678541087	0.7302967433402214	5.991496797860415	1.509763792296453	0.16399314848732732	0.2602995192579468	-5.938563710121659
ANO10	-0.33295333806659944	0.7302967433402214	7.89735457403655	-1.5093090428819051	0.1641074330649234	0.2604601248660339	-5.939169451810667
C1orf68	0.32284540586873867	0.7302967433402214	6.737963509344485	1.508739416155617	0.16425068641793109	0.260666678429223	-5.939928057948053
UNC45A	0.40766948809611936	0.7302967433402214	7.918998202028106	1.508625538217449	0.16427933832064262	0.26067482305136436	-5.940079695218749
CYP24A1	0.2928637611769034	0.7302967433402214	4.133017392105253	1.5085771688087908	0.16429150948111956	0.26067482305136436	-5.940144100722614
RHOJ	0.28972086904208005	0.7302967433402214	6.8900827647220755	1.5085373975762555	0.16430151768114948	0.26067482305136436	-5.94019705652609
HESX1	0.39213296203971026	0.7302967433402214	5.665498992300941	1.5084797359514701	0.16431602884443033	0.26067482305136436	-5.940273832066666
ESCO2	0.2753939068617104	0.7302967433402214	4.992015675220851	1.5084584976555455	0.1643213739715697	0.26067482305136436	-5.940302110073034
LINC00853	0.4324335287502823	0.7302967433402214	5.410825437510659	1.508253869084703	0.1643728814795568	0.260727626066381	-5.940574553085234
AC104958.1	0.2689566089426174	0.7302967433402214	4.4474238903740035	1.5082220703924276	0.16438088686963515	0.260727626066381	-5.940616887934681
EMX1	0.3143856146192743	0.7302967433402214	4.795063144559872	1.508044405351582	0.16442562072434372	0.2607622744334768	-5.940853410427842
ATP1B3	-0.8635681324496467	0.7302967433402214	10.605149230507322	-1.5080311344236865	0.1644289626080122	0.2607622744334768	-5.940871077113517
NAALADL2-AS3	0.25421495038896946	0.7302967433402214	4.087592665267127	1.5079586620231662	0.1644472136513404	0.26076332727106566	-5.940967553038288
ZBED1	-0.4767552462556308	0.7302967433402214	7.618026098816571	-1.5078736822162675	0.1644686167530812	0.26076332727106566	-5.9410806753546765
NXNL2	0.2922665887316409	0.7302967433402214	4.651706089717954	1.5078722672822986	0.16446897314048706	0.26076332727106566	-5.941082558835381
SLC28A3	-0.9931022962286802	0.7302967433402214	7.640206323134997	-1.5078110706152221	0.16448438773865004	0.2607669720931218	-5.941164019378689
AC003973.1	0.28886632469872797	0.7302967433402214	4.348205817408135	1.5077259234783538	0.16450583723854204	0.26078018306304357	-5.941277357705079
ZMYM3	-0.34243136624914783	0.7302967433402214	8.379773027571085	-1.50729658163639	0.16461403054447082	0.26093089016066084	-5.941848790286976
BCAS3	0.35154217435262325	0.7302967433402214	6.525743646747956	1.507107449338451	0.16466171131100085	0.26098566201254136	-5.9421004846073515
CACYBP	-0.6449220267471105	0.7302967433402214	10.768669345057194	-1.5069602660235029	0.16469882500431368	0.2610236778585703	-5.94229634060949
CPSF1	0.44086636359899334	0.7302967433402214	5.843725005881351	1.5066193203122988	0.1647848259345591	0.2611391606273636	-5.942749990527642
PUDP	-0.54124798609217	0.7302967433402214	8.756262038181095	-1.5063820346333605	0.16484470265652476	0.26121322851813383	-5.943065677408223
RBM41	-0.7427643946664615	0.7302967433402214	6.895161837193265	-1.5062451965479098	0.16487924108200253	0.2612471366904984	-5.943247714230751
AC127537.1	-0.3765269084994838	0.7302967433402214	5.579812183548008	-1.5060698958568084	0.16492349687813468	0.2612964351686249	-5.94348090349684
MED16	-0.7380872700310146	0.7302967433402214	8.170737370897672	-1.5060027868331987	0.16494044174276007	0.2613024591816379	-5.943570169197724
BUD23	-0.4282938660396436	0.7302967433402214	8.349826863152822	-1.5059137027515617	0.1649629376138136	0.26131727556671513	-5.943688661496843
PMPCB	-0.49387829226442115	0.7302967433402214	10.443838179051962	-1.5057248013191815	0.16501064866389592	0.2613720296953138	-5.943939908516674
ZSCAN16	0.6059939504407676	0.7302967433402214	8.33472859478125	1.504928425740556	0.16521192317753386	0.2616699957472898	-5.944998911669124
AARS2	-0.37581871800204425	0.7302967433402214	8.826849174845027	-1.5047292889776231	0.1652622862620388	0.26172891313221724	-5.945263666239802
AL138787.1	0.34127330035580794	0.7302967433402214	6.203659445225323	1.504567063672955	0.16530332412555396	0.26177305378448934	-5.945479330866529
C1orf194	-0.568411208161506	0.7302967433402214	6.844731512284101	-1.5042457943498522	0.16538462144705862	0.2618809368915594	-5.945906389146138
EPHX3	0.46518265332240905	0.7302967433402214	6.021547487779664	1.5040027151464415	0.1654461560140622	0.26195751165657283	-5.946229473664814
MYOZ2	0.3251214719796591	0.7302967433402214	6.194776502401263	1.5037007178338233	0.16552263342188947	0.2620577319393221	-5.9466308239274
ZNF646	-0.37660747590860577	0.7302967433402214	6.671133712298325	-1.50345890436363	0.16558389228312853	0.26213187274438565	-5.946952155341983
MRLN	-0.4043285563043941	0.7302967433402214	5.183148144317016	-1.50341178462248	0.16559583148926083	0.26213187274438565	-5.947014766278681
NUMB	-0.5790060106134582	0.7302967433402214	5.811965917329667	-1.503050696562826	0.16568734906985508	0.26225586133324247	-5.947494526846366
TMEM256	0.4698828285146508	0.7302967433402214	7.608952760600456	1.5025947201867067	0.16580297935523783	0.26240996633565694	-5.948100260793224
ACTRT2	0.3072662356216558	0.7302967433402214	5.412042892547945	1.5025626845407294	0.16581110587842562	0.26240996633565694	-5.9481428137873955
IL6	0.3198966594696042	0.7302967433402214	6.52610752812898	1.502399677095092	0.1658524615904012	0.26245452414361325	-5.94835932825269
FAM230B	0.44139947399658386	0.7302967433402214	5.814807196897146	1.50177169618386	0.16601186760381606	0.26268586961393325	-5.9491933095028395
FGF12	0.3633338635719161	0.7302967433402214	4.84781734829718	1.5016744718508483	0.16603655891965965	0.26270403186699615	-5.949322407929347
PRO1804	0.3523317847968359	0.7302967433402214	4.3920673099383905	1.5015179902049778	0.1660763061143105	0.2627460108351016	-5.949530179933988
CD4	0.3978912891459272	0.7302967433402214	7.716241488739938	1.5014327427528364	0.16609796294040055	0.2627524929971137	-5.949643363593664
LINC00163	0.4250743198068294	0.7302967433402214	5.660588996322301	1.5013978243831558	0.1661068345478685	0.2627524929971137	-5.949689723835554
TWF2	0.3514625868507508	0.7302967433402214	7.848918732316094	1.5013072277653396	0.16612985409935493	0.26276799993662486	-5.949810003624474
NOD1	0.4444388879249779	0.7302967433402214	8.522717391597425	1.5001858926220528	0.16641500375238674	0.263198083255505	-5.951298367896016
DNMT3B	0.5908639333997261	0.7302967433402214	6.8521698478597095	1.4999087194454666	0.166485553466873	0.2632708076435149	-5.951666159311846
VDAC2	-0.8300224776923955	0.7302967433402214	10.57789433621002	-1.4998896933604386	0.1664903971933431	0.2632708076435149	-5.951691404212624
PIGC	-0.8011834105304896	0.7302967433402214	9.503377192187262	-1.499849182653545	0.16650071096014268	0.2632708076435149	-5.951745155491093
CTSV	-0.5692401512692395	0.7302967433402214	7.6834545143804975	-1.499774601895511	0.16651970020695572	0.2632798949912281	-5.951844110003984
NUDT9	-1.0715107040619447	0.7302967433402214	9.813505701877215	-1.4990537769116283	0.16670332952081293	0.26354926825165415	-5.952800353223007
SLC22A3	-0.5646376895988059	0.7302967433402214	8.49777179457115	-1.498899555010579	0.16674264038149794	0.26358176933058036	-5.953004906877328
SAR1A	-0.6866886366380633	0.7302967433402214	10.081594515393066	-1.4988691084690458	0.16675040210441808	0.26358176933058036	-5.953045288412765
VBP1	-1.0101263561218214	0.7302967433402214	10.123681903803949	-1.4985249460669348	0.16683816126404166	0.2636995247835024	-5.9535017194323006
RINT1	-0.7757036869876863	0.7302967433402214	6.714664209747667	-1.4977113892524656	0.16704577367482745	0.2640066830050016	-5.954580410701718
COQ5	-0.8141534562288619	0.7302967433402214	9.505772323850284	-1.497351432908659	0.16713770343611445	0.26413097684737524	-5.9550575609841605
NAA50	-1.1830065426534748	0.7302967433402214	9.827900571169991	-1.4972007950881845	0.1671761881813465	0.2641707974424997	-5.955257222393898
PSMC6	-1.2206413717477194	0.7302967433402214	10.489622487785718	-1.4968663677047533	0.16726165495128745	0.26428484651843737	-5.9557004419795785
CPT1A	-0.63732418019955	0.7302967433402214	8.321295337427117	-1.4967149110652993	0.16730037401649464	0.2643250187695444	-5.955901148899438
OGFOD3	-0.6611287179275287	0.7302967433402214	8.854534764788454	-1.4962800198230264	0.16741159518557985	0.26447972471034553	-5.956477387941941
FAM102A	-0.5272772158928047	0.7302967433402214	7.0336730821813225	-1.4961898077176157	0.16743467456100697	0.26449516920562055	-5.956596907847854
DISP3	0.4208259558585272	0.7302967433402214	6.649100501152277	1.495977899426539	0.16748889897715885	0.2645598069010783	-5.956877642845066
UBXN11	0.37369215435185854	0.7302967433402214	6.599115343128335	1.495473166506714	0.16761811506285298	0.26474287922463	-5.95754621241476
TMEM68	-0.9655293071530586	0.7302967433402214	8.062897518485975	-1.4945962770695818	0.1678428138548641	0.2650534837497837	-5.958707412465034
ZNF436-AS1	-0.41565125978183026	0.7302967433402214	7.957010832950504	-1.4945147470924585	0.16786371890736326	0.2650534837497837	-5.958815355420718
IFNA2	0.2723348528329783	0.7302967433402214	4.352135531210228	1.4945141867257243	0.16786386259854	0.2650534837497837	-5.958816097315006
WBP2NL	-0.42119916537407676	0.7302967433402214	4.778523078973418	-1.494497680890629	0.16786809513013162	0.2650534837497837	-5.958837950043328
ANKS6	0.5029832496478424	0.7302967433402214	8.171661454454084	1.494366632104716	0.16790170280847921	0.26508549632638634	-5.959011445473177
IFNA14	-0.3859440369850482	0.7302967433402214	4.470776517138285	-1.4942643678365632	0.16792793273672937	0.26508733034277476	-5.9591468266213266
CTNND2	0.3136286362903542	0.7302967433402214	5.853143117736485	1.4942581389357439	0.1679295305133914	0.26508733034277476	-5.959155072482898
HSPA9	-1.0199963098549745	0.7302967433402214	9.686357399744466	-1.4939527194559572	0.16800789003690844	0.265189970602875	-5.9595593630608015
DESI1	0.3701049912662704	0.7302967433402214	6.771688167560791	1.4938115562153942	0.16804411818986964	0.26522609810677056	-5.959746206886717
RBP4	0.3397997177502905	0.7302967433402214	5.781296507259471	1.4935438220416568	0.16811284828798245	0.26531351402299314	-5.960100550434177
SUMF1	-0.6523030714729057	0.7302967433402214	9.317616461666038	-1.4933985577684186	0.16815014939581538	0.265351319175141	-5.960292789987973
WDR27	-0.4646338251378861	0.7302967433402214	8.307510402559904	-1.4932697948590754	0.16818321931637478	0.26538244178160025	-5.960463182419765
DIP2A	-0.4256036274448096	0.7302967433402214	8.87640732498711	-1.4931744188225695	0.16820771821884234	0.26540003599928763	-5.960589388075737
CTAGE11P	0.35555099375443167	0.7302967433402214	4.822579985146854	1.49286369376704	0.16828755469735046	0.2655049327481925	-5.9610005185099215
FERMT3	0.4465134422977126	0.7302967433402214	7.069234179369559	1.4927606208425652	0.1683140451667732	0.26551628757428597	-5.961136886067085
FLJ13224	0.4169014305798644	0.7302967433402214	4.5181241577389075	1.4927014558750704	0.16832925262792572	0.26551628757428597	-5.96121515990454
LINC01555	-0.32192059901915204	0.7302967433402214	5.022424306627006	-1.4926798139570587	0.1683348156560645	0.26551628757428597	-5.961243791169576
MIR222HG	0.34572532973241277	0.7302967433402214	4.274191263584719	1.4926032075097857	0.16835450853950396	0.26552628421247165	-5.961345135941485
PAQR7	-0.394335856309052	0.7302967433402214	7.497236153826763	-1.492514576619772	0.16837729500655943	0.26554115803287176	-5.961462384199948
PSMD8	0.5716439547170769	0.7302967433402214	8.06101185594322	1.492367469082671	0.16841512141763118	0.2655797465121624	-5.961656980772328
ZIK1	0.38326716595679056	0.7302967433402214	7.386819621664752	1.492271146011961	0.1684398934185169	0.2655977445433383	-5.961784392341096
TRPC5	0.3397090198959125	0.7302967433402214	4.144569201114824	1.4919863072159119	0.16851316581189507	0.2656922095695557	-5.96216113402253
ITPRIPL2	-0.6794044792562595	0.7302967433402214	10.400516376453183	-1.4918521874420387	0.1685476766461725	0.2657255496851322	-5.962338512101558
SLC3A2	-0.35463157306076365	0.7302967433402214	7.1378372393228116	-1.4917445589005636	0.1685753753950247	0.2657481457028133	-5.962480847527916
SPIRE2	0.5651811297533396	0.7302967433402214	7.654614611088599	1.4908971093270653	0.1687936098406227	0.26607108149141845	-5.963601353327323
POGLUT3	-0.662395336997875	0.7302967433402214	7.384243358539307	-1.490508452138068	0.1688937790373097	0.2662078733803545	-5.964115108806668
ASPN	-0.9986468522808156	0.7302967433402214	7.478252764539083	-1.49014879828608	0.16898651942789056	0.26633293533613317	-5.964590452293142
LUC7L2	-0.6267386205012411	0.7302967433402214	9.242888548060616	-1.4899843869767098	0.16902892936667216	0.2663786599293101	-5.964807726226365
KRIT1	-0.7656235941326957	0.7302967433402214	8.190452475444678	-1.4898520686850147	0.16906306765642162	0.2664113427237041	-5.964982577687015
AL499627.1	0.34954697345421426	0.7302967433402214	6.713135499465489	1.4895797817543077	0.16913333698711727	0.2664939153341156	-5.965342360118429
OR1A1	-0.32138725835396365	0.7302967433402214	5.193600507601436	-1.4895451537157902	0.16914227530435594	0.2664939153341156	-5.9653881124851615
EIF2S2	-0.9085371938916893	0.7302967433402214	9.574217256035437	-1.488843473061586	0.16932348462378483	0.26675828219414344	-5.966315068685375
CHD3	0.5410639896007341	0.7302967433402214	7.751602933371016	1.4887474101553626	0.1693483061011497	0.26677624767475305	-5.9664419518308955
LINC00472	-0.9956368541213294	0.7302967433402214	7.188381223105685	-1.4877795763377382	0.16959855984418334	0.2671420261118144	-5.9677200187330595
VPS8	-0.37554788687539187	0.7302967433402214	7.612007761644743	-1.4877455138974387	0.16960737328284045	0.2671420261118144	-5.967764990364649
AL161908.2	0.3559067811581169	0.7302967433402214	5.55668609096064	1.4872859911653489	0.16972631094833956	0.2673081839571362	-5.9683716227128825
CCDC178	0.33549724725731966	0.7302967433402214	6.430005910294624	1.4869690100793005	0.16980839718447072	0.26741628141161555	-5.968790013546656
SLC24A1	-0.5205416187020155	0.7302967433402214	8.900725531220505	-1.4868436908865015	0.16984085972387114	0.26744621994535134	-5.96895541017555
GOT2	-0.6135992449277126	0.7302967433402214	9.515061013936458	-1.4864229332925891	0.16994989192298296	0.26759671744775065	-5.969510664482352
AC010336.2	0.5106274580177379	0.7302967433402214	6.237729039081362	1.4858216584996429	0.17010580814182447	0.26782100708550477	-5.9703039710368655
KLC4	0.3763409154517827	0.7302967433402214	7.517101225124615	1.485510394219774	0.17018657093864312	0.26792694618751306	-5.970714567495984
AC012531.1	0.4714181968399247	0.7302967433402214	6.142714921919012	1.4848259312988228	0.17036428416987245	0.26818548676685705	-5.9716172731482295
STYXL1	-0.6123497531642803	0.7302967433402214	7.873105167230879	-1.4846981174980753	0.17039748754858683	0.2682165186795189	-5.971785812293936
TRABD	-0.33004299742976695	0.7302967433402214	7.935868392543117	-1.4844573285671119	0.17046005486692367	0.26829376273465616	-5.972103299571199
SLC7A14	0.3853024545050321	0.7302967433402214	5.227680710355451	1.4843139784772688	0.17049731290340248	0.26832486367063	-5.972292295799576
EREG	0.35651804975732215	0.7302967433402214	5.380175024214154	1.484277456135245	0.17050680653931896	0.26832486367063	-5.972340445940669
HLA-DPA1	-0.7267061215605342	0.7302967433402214	11.7523744208143	-1.4834849391036549	0.1707129274389169	0.2686279717721049	-5.973385100599387
MYOZ3	0.3388823019684466	0.7302967433402214	7.238214490228646	1.4834035766310836	0.17073410080538257	0.2686379527146649	-5.973492328892626
NPM2	0.3220605456389789	0.7302967433402214	7.729085748359201	1.483356727790424	0.17074629355473395	0.2686379527146649	-5.97355406973137
ZNF154	0.40706182780080713	0.7302967433402214	5.363220695422361	1.4829755958693942	0.17084551412068133	0.2687727893454175	-5.974056308626529
AL009181.1	0.3492617162830456	0.7302967433402214	6.352773589312026	1.4827202990144877	0.17091200400550344	0.2688561170691842	-5.974392683059766
DUS4L	-0.6251825837504663	0.7302967433402214	7.674613436345941	-1.482437668392321	0.17098563906049832	0.26894984915733305	-5.974765030270148
SCD	0.7540965903357932	0.7302967433402214	8.154086088935088	1.482387762444355	0.17099864416043895	0.26894984915733305	-5.974830773514529
H2BC4	0.3368383670818904	0.7302967433402214	5.511050358850135	1.482096299042729	0.17107461447827696	0.26904805292335887	-5.975214703452137
PPP4R3C	0.3183209041027144	0.7302967433402214	3.970380444738146	1.4817551961391497	0.17116356077833056	0.26915126712856735	-5.975663961781146
CPT2	-0.3789861957256644	0.7302967433402214	9.06749608709108	-1.4817407898742117	0.17116731825639298	0.26915126712856735	-5.9756829345163744
DOCK4-AS1	-0.5393043381900258	0.7302967433402214	4.448839097248256	-1.4816006584177035	0.17120387144646285	0.26917920327051437	-5.975867478629739
EMP1	-0.8849794034754357	0.7302967433402214	10.451041908705433	-1.4815688791840476	0.17121216198364975	0.26917920327051437	-5.9759093283364315
HERC6	-0.5127471706690141	0.7302967433402214	8.693888033166187	-1.4813174020875293	0.1712777794439901	0.26926107463472854	-5.976240476072043
DNAJC13	-1.063059698273559	0.7302967433402214	9.214560262209444	-1.4810724446776165	0.17134171681637939	0.2693402920416868	-5.976563005224261
FAM120B	-0.295823148998835	0.7302967433402214	8.40119878469483	-1.480965450152706	0.17136965044062616	0.269349945902987	-5.976703871835072
TM9SF1	-0.5626861317105831	0.7302967433402214	8.064902661886931	-1.4809451413833175	0.1713749530063769	0.269349945902987	-5.976730609198864
AC023136.1	0.30800344943272595	0.7302967433402214	4.004514211121551	1.4808776596467512	0.1713925733359912	0.26935155732939153	-5.976819450164929
CLK2	0.39701506893910654	0.7302967433402214	8.985269676377321	1.4808374501230348	0.17140307329903742	0.26935155732939153	-5.9768723855641435
DNAJC10	-1.1269727427296097	0.7302967433402214	9.633250278846681	-1.4807378156962017	0.17142909337773377	0.26936769241060815	-5.9770035493723
LEXM	0.4122359175296646	0.7302967433402214	5.557027993843633	1.4806943813660534	0.17144043756985392	0.26936769241060815	-5.977060726818256
ZP2	0.28265561243999926	0.7302967433402214	5.344696282737823	1.4805670551941315	0.17147369643137683	0.2693986592215436	-5.977228334464761
CNPY3	0.454335414506458	0.7302967433402214	7.926129777563719	1.4803242199192035	0.17153714301317868	0.26947704467351596	-5.977547969488658
AIFM3	0.3578099601371605	0.7302967433402214	5.801539339418182	1.4801101612852228	0.1715930879729302	0.2695436339636405	-5.977829700013205
AL050341.2	-0.9345564373231268	0.7302967433402214	8.356154470881814	-1.4799168416083708	0.1716436264030325	0.2696017206624342	-5.97808411357685
ZNF280C	-0.4605020323848592	0.7302967433402214	5.04693535350052	-1.4797544089075765	0.17168610026267261	0.2696471321133152	-5.978297863214652
TBC1D9B	0.5644328680257917	0.7302967433402214	9.505618874937628	1.4790234891946568	0.17187733883759707	0.2699261651476386	-5.979259520888974
RUVBL2	0.5175904284509816	0.7302967433402214	9.17093302388931	1.478674674157731	0.17196866858001325	0.27004826385813313	-5.979718346818091
MTFP1	0.46185941073599324	0.7302967433402214	8.33603761370819	1.4785315984454537	0.17200614211872195	0.27004922558553746	-5.979906527036371
EIF5A	0.31638990034934267	0.7302967433402214	8.607431767531093	1.4785220473173333	0.17200864394668622	0.27004922558553746	-5.9799190887488365
TIPRL	-0.5867960536128898	0.7302967433402214	8.432953171795004	-1.4785167604294958	0.1720100288107457	0.27004922558553746	-5.979926042080187
TBCCD1	-0.766185324520797	0.7302967433402214	7.126704192297387	-1.4783911985458889	0.17204292174185404	0.2700774663830061	-5.9800911769373375
RBM28	-0.3650887206913138	0.7302967433402214	8.19228890012511	-1.4783443912775638	0.17205518505216555	0.2700774663830061	-5.980152734094883
GABARAPL1	-0.2894083443090665	0.7302967433402214	8.354716171278419	-1.4780020782278576	0.17214489280925935	0.2701969494618848	-5.980602880027771
C9orf57	-0.2637327510186349	0.7302967433402214	3.9373259309561064	-1.4777560300529418	0.17220939822801867	0.27027685945448904	-5.980926396577043
PRDM14	0.36854652812260635	0.7302967433402214	6.468448106239636	1.4772881201544892	0.17233212631178058	0.27044812813409275	-5.9815415360690425
TAOK2	-0.44113822890853616	0.7302967433402214	7.393651015326812	-1.4771567702421435	0.17236659177386138	0.27048086642840663	-5.981714194028696
FBN2	-0.3940435152831663	0.7302967433402214	6.317335663985834	-1.4766112778391538	0.17250979010353254	0.2706842117306001	-5.982431135776189
G6PD	0.304094496038001	0.7302967433402214	4.951944801012866	1.4762073775963174	0.17261588554449145	0.27082931158424706	-5.982961876917016
SMIM8	-0.36516019079197815	0.7302967433402214	7.158224357173029	-1.4757608668139086	0.1727332399445802	0.2709920521248437	-5.983548505255081
DOCK10	-0.3051383682340161	0.7302967433402214	5.569097673008313	-1.4754115761042852	0.17282509086593523	0.2711147590813101	-5.984007328604533
TPTE	-0.2936423271331261	0.7302967433402214	3.8888392710985533	-1.4751281484870746	0.17289965341324434	0.2712103281390236	-5.98437958561308
TMEM161A	0.4715434201440356	0.7302967433402214	8.655500684765792	1.474986272800117	0.17293698779215166	0.2712474906345503	-5.984565910066683
AL136984.1	-0.30125166007205806	0.7302967433402214	4.391598817179392	-1.4747288149777324	0.17300475536743185	0.2713323772355668	-5.984903999418481
POLDIP2	-0.47218632145362527	0.7302967433402214	8.952816600134682	-1.4745703534284165	0.17304647681948582	0.271370814303848	-5.985112070294815
EDRF1-DT	0.30116694237522346	0.7302967433402214	6.064909668938909	1.4744965258699425	0.1730659179201755	0.271370814303848	-5.98520900620126
CXCL13	0.8449913809322123	0.7302967433402214	5.2004795676384346	1.474480225735484	0.1730702105106525	0.271370814303848	-5.985230407942982
LIMS2	0.30871285555667605	0.7302967433402214	7.679433916554437	1.4741982109522003	0.17314449291667966	0.2714624831307257	-5.985600664310483
SLC16A14	-0.9381671271665155	0.7302967433402214	7.004347535433199	-1.4741546062038278	0.17315598084015005	0.2714624831307257	-5.985657908930167
CCND3	-0.3702675189600608	0.7302967433402214	8.09778384185962	-1.4740271300323515	0.1731895689812795	0.2714860775737259	-5.98582525451414
DAO	0.46020117919359294	0.7302967433402214	5.342136771840291	1.4739938428612722	0.1731983406068373	0.2714860775737259	-5.9858689510923675
RPE	-1.000042363707232	0.7302967433402214	9.598583894302195	-1.4736359289103766	0.1732926802733924	0.2716125399444689	-5.9863387514926405
EPB41L4A-DT	-0.39404332818889376	0.7302967433402214	7.1763319580215885	-1.4735055371307795	0.17332706031089662	0.2716450112802496	-5.986509887063566
AL162391.2	0.36527745885270235	0.7302967433402214	5.320772293184501	1.4731627184224576	0.17341747869070526	0.2717652960769766	-5.986959782175912
MSN	-0.8676922013170572	0.7302967433402214	10.089651788779143	-1.4729469349651738	0.173474412594027	0.2718330919919959	-5.987242930346865
PPP1R27	0.49655961722177544	0.7302967433402214	6.966279276330081	1.4727491340606063	0.17352661613783796	0.27188856744769413	-5.987502459413601
RUNX3	0.3083631713698223	0.7302967433402214	7.256098210282634	1.4727091691570313	0.17353716532095553	0.27188856744769413	-5.987554893622344
KLF6	-0.6364675016784069	0.7302967433402214	9.117019146812654	-1.4725899547772354	0.17356863660498775	0.27191644732332887	-5.9877112983973415
MIF-AS1	-0.27572738243338435	0.7302967433402214	7.554728288218641	-1.472517107048199	0.17358787004837065	0.27192515224564334	-5.987806868000279
HLA-DQB2	0.3461838558096302	0.7302967433402214	7.291557784589597	1.472367220311054	0.1736274493614761	0.2719657250614408	-5.988003496540916
ZNF652	-0.49949650881914387	0.7302967433402214	8.84977574257164	-1.4716228690997692	0.17382412019576257	0.27225233635829144	-5.988979787478213
ZNF141	-0.38327889402640025	0.7302967433402214	6.15314020825197	-1.4714729182439763	0.17386376332876907	0.2722929769596366	-5.989176425849025
ANKDD1A	-0.6818081088542653	0.7302967433402214	6.771525492766818	-1.4711922687057895	0.17393798095618157	0.272387754991399	-5.989544422722632
H2AJ	0.5077889545437948	0.7302967433402214	8.666335314586421	1.4707813348120322	0.17404670193912714	0.2725365462671281	-5.990083173935854
MED19	-0.41621647795879646	0.7302967433402214	9.595552901245755	-1.4706995755822092	0.17406834006847596	0.2725489633990738	-5.99019035247553
ZNF766	-0.5424292843875911	0.7302967433402214	8.50686702794275	-1.4703803546382272	0.17415284644181683	0.2726598073042131	-5.990608785138351
PRR35	0.261565232856138	0.7302967433402214	6.044076967356206	1.470261863006019	0.17418422344548884	0.2726874590978905	-5.990764088785339
PIAS3	-0.6761689283708243	0.7302967433402214	8.091438526177491	-1.4697751565236792	0.17431315662816219	0.27286725666238715	-5.991401919545812
MEGF9	-0.5146239310292291	0.7302967433402214	7.798218807570821	-1.469724724934495	0.17432652118125147	0.27286725666238715	-5.991468002824431
AL136531.1	-0.32320454412721134	0.7302967433402214	6.01865480647123	-1.4693987309303935	0.1744129322680658	0.2729663616937064	-5.991895136592727
ADAP1	0.5385965890319433	0.7302967433402214	7.43376010790518	1.4693822758804707	0.17441729498827316	0.2729663616937064	-5.99191669526377
NPR2	-0.40528796402631784	0.7302967433402214	7.512717763121351	-1.4692186735470596	0.17446067596602946	0.27299602978286186	-5.992131031550341
IPO9-AS1	0.5322533424573272	0.7302967433402214	6.084326169188023	1.4692072189490746	0.17446371363147786	0.27299602978286186	-5.992146037723236
SON	-0.7912776929354095	0.7302967433402214	11.813035346097061	-1.468698442229976	0.1745986834424763	0.2731857263085948	-5.992812490562979
ARHGAP24	-0.6212475198884047	0.7302967433402214	7.450562200890802	-1.4684893998466995	0.17465416514127405	0.2732510317389684	-5.993086276049059
PAPLN	-0.40542260904985383	0.7302967433402214	8.042944848007965	-1.468229307659107	0.17472321731013268	0.273337556578807	-5.99342688821033
TOLLIP	0.572966497906072	0.7302967433402214	7.063129435724198	1.468022301730394	0.17477819250985974	0.2733842157517145	-5.993697952664225
AGRN	0.30046344665517566	0.7302967433402214	7.668170081324623	1.4679717970220731	0.1747916074820112	0.2733842157517145	-5.993764082571031
DEFB121	0.26821641034575894	0.7302967433402214	4.855533913606841	1.4679616837258773	0.17479429386559675	0.2733842157517145	-5.993777324558748
NDC1	0.4175366314191802	0.7302967433402214	9.680582369841925	1.4677797685324747	0.1748426219252769	0.27343829222987137	-5.994015508083137
XPO5	0.35104798310062346	0.7302967433402214	8.02281261656212	1.4676344309571263	0.1748812410273137	0.2734771774504523	-5.9942057869125716
ANKRD36C	0.2916651806010151	0.7302967433402214	4.696960498780915	1.4675203504998686	0.17491155968187858	0.27349687386268534	-5.994355135074292
TSC22D2	-0.5564188811100177	0.7302967433402214	8.36507840845135	-1.4674835221747948	0.17492134835720285	0.27349687386268534	-5.994403347243512
AL358933.1	0.32309678286117816	0.7302967433402214	5.50696532355118	1.4672354169653699	0.17498730515506233	0.27357848557780523	-5.99472812351621
NACA2	0.2436286508805381	0.7302967433402214	4.9774061469619735	1.4670532944738668	0.17503573472888728	0.2736326842176236	-5.994966504870165
POLR3D	0.32194209832919807	0.7302967433402214	6.8054180237752675	1.4667587497900703	0.17511408399709621	0.27373364399954925	-5.995351997319785
GNAT2	0.2735369980103677	0.7302967433402214	4.670444609577606	1.4666701084224887	0.1751376686818387	0.27374898810788656	-5.995467999391583
CES3	0.37733817726113195	0.7302967433402214	6.793503028040164	1.4666022151123224	0.1751557348268754	0.2737557047266675	-5.995556846197951
RBP3	0.3975601797960664	0.7302967433402214	6.652466476798491	1.4661956730829915	0.17526394796313216	0.2739018090711895	-5.996088803105366
SLC27A6	0.7534256142070479	0.7302967433402214	5.7388741820495355	1.4661475214857578	0.17527676877641804	0.2739018090711895	-5.996151802978707
CHML	-1.4825031233008747	0.7302967433402214	7.87744181720722	-1.4660078083334993	0.17531397332346305	0.2739384169771371	-5.9963345914931026
MYH11	-0.2964644218651342	0.7302967433402214	7.663655157089952	-1.465737305161055	0.17538602576072365	0.27402946673278644	-5.9966884633660476
AC022167.3	0.3047958293743962	0.7302967433402214	5.3932034115246905	1.4654650091430614	0.17545858173401283	0.274121288860258	-5.99704463946061
AC027279.1	-0.5935309011017269	0.7302967433402214	5.827750089900779	-1.4651434593070352	0.17554429545584152	0.27423365146955614	-5.997465188671531
LINC00973	-0.256960466597417	0.7302967433402214	3.8353962433253987	-1.464529594340714	0.17570803098700433	0.2744510130930786	-5.998267891476064
DDAH2	0.4676630775778339	0.7302967433402214	7.948643463456262	1.464518308706305	0.17571104243344723	0.2744510130930786	-5.998282646842791
HOMER3	0.4743011051814072	0.7302967433402214	6.985233878170103	1.4643554886230865	0.17575449415741598	0.27449731758348345	-5.998495517534722
AKAP3	0.5126759296714658	0.7302967433402214	6.80641476800413	1.4635717471870893	0.17596378150344208	0.2748026002553951	-5.999519972737057
SH3GL1P1	0.3010534659860835	0.7302967433402214	3.6002841324053576	1.463384253521166	0.17601388117407918	0.2748545226847439	-5.999765001288223
L3MBTL2	-0.39909380301536146	0.7302967433402214	8.583714614707834	-1.4633261035513165	0.1760294217853049	0.2748545226847439	-5.999840991349405
MRAP	0.3369139502112919	0.7302967433402214	6.372619292057404	1.4632921301241202	0.17603850175372343	0.2748545226847439	-5.99988538676359
MIPEPP3	-0.32129088522582805	0.7302967433402214	7.866219090725451	-1.4631282093718303	0.17608231804087282	0.27490134646946474	-6.000099584227864
FA2H	-0.39832486984235516	0.7302967433402214	6.795638441818552	-1.4630060343663158	0.17611498178069712	0.27493075280808893	-6.000259222198935
AMER2	0.33747428778706556	0.7302967433402214	6.3459340005942035	1.4627182748220948	0.1761919356795656	0.2750172060547276	-6.000635185548863
BCAR1	-0.39799129692937374	0.7302967433402214	7.706709356235385	-1.4626814590402413	0.17620178322117394	0.2750172060547276	-6.000683282734134
BEX2	-0.8864226306253826	0.7302967433402214	12.010583060820542	-1.4626437904540317	0.17621185936682301	0.2750172060547276	-6.000732493263428
LVRN	-0.44278734221197524	0.7302967433402214	4.697836272204698	-1.462446238035123	0.17626471177659755	0.2750781004350324	-6.000990564271852
PITX2	0.34592145138320474	0.7302967433402214	4.07941852226748	1.4621678513061651	0.17633921364826044	0.27517276868022245	-6.001354195503511
DTX3	-0.35594911949254104	0.7302967433402214	10.352134652835977	-1.461840308650114	0.1764269056366763	0.27527522256386083	-6.001781979171093
PEBP1	-0.6365456762728954	0.7302967433402214	11.477314911417325	-1.4618191930074567	0.17643256016151687	0.27527522256386083	-6.001809554977574
HTN3	0.3412108159738967	0.7302967433402214	4.305702949971717	1.4613826123552374	0.176549506668195	0.27543607121602737	-6.002379648148833
RPL14	-0.5455521579943028	0.7302967433402214	14.326866799915937	-1.4611072058713024	0.1766233141872966	0.2755295984834705	-6.002739222973169
GDA	0.8225125735795862	0.7302967433402214	5.846433017251381	1.460833137303663	0.17669678973739356	0.2756225932495574	-6.003097008859893
MAGT1	-1.2399900242949684	0.7302967433402214	9.946031369359142	-1.4604962269338426	0.17678714901186324	0.27573721575399074	-6.0035367746740285
OSBPL6	-0.4212497787443068	0.7302967433402214	7.239070535236792	-1.460455742675159	0.17679800957810451	0.27573721575399074	-6.003589614104612
MEF2D	-0.3376668369048126	0.7302967433402214	8.039293281610078	-1.4603358590427078	0.17683017372441404	0.27576574743029253	-6.003746078991921
PLXNA3	0.5296927054388512	0.7302967433402214	7.057411376624747	1.460277466299814	0.17684584202836579	0.2757685514672916	-6.003822286763876
ITGA9	0.3957360397461036	0.7302967433402214	7.481259070312178	1.4601390881544396	0.17688297732357758	0.27580482747607005	-6.004002875042861
IFT80	-1.1118794106733425	0.7302967433402214	10.359021567842237	-1.4600231551943181	0.17691409441613273	0.2758317146472358	-6.004154163320376
AC073534.1	0.29270244489414754	0.7302967433402214	7.353964160417204	1.4599094894729003	0.1769446075800515	0.27585765607359714	-6.004302485625186
PCDHB6	0.5343800413159387	0.7302967433402214	6.634008382720274	1.4598099303938603	0.17697133761695563	0.27587769597775696	-6.004432394238186
COG1	-0.434915120108359	0.7302967433402214	7.390728500655361	-1.4592921267002117	0.1771104162194575	0.2760728573324386	-6.005107955361475
IGHV5-78	0.28028804811761177	0.7302967433402214	4.4687464356632525	1.459086163717948	0.1771657628528249	0.2761374801693215	-6.005376626587562
AC080129.2	0.3733045227065874	0.7302967433402214	5.578346272549159	1.4588399487723758	0.177231945734772	0.2762132494505103	-6.005697773829179
LINC01565	0.26673933432975616	0.7302967433402214	7.022832062896065	1.4588019544269848	0.17724216057185446	0.2762132494505103	-6.005747328228934
ACOXL	-0.3802585226356534	0.7302967433402214	5.821451928817813	-1.4587482778666905	0.17725659246652647	0.2762140897734524	-6.005817334891246
LINC01310	0.30113177424290605	0.7302967433402214	6.798164652810465	1.458511343400696	0.1773203086792485	0.2762917223480265	-6.0061263329842
ZNF551	0.26912673313073476	0.7302967433402214	7.256605587343222	1.458161384194242	0.17741445575165077	0.2764167548980739	-6.006582674692106
DCBLD1	0.41084164744807694	0.7302967433402214	6.703675269348865	1.4579208060254563	0.1774792019557575	0.2764959640561331	-6.006896345263976
SHISAL1	0.405066956585066	0.7302967433402214	7.0856103567080355	1.457780621507157	0.177516938915891	0.2765330862278261	-6.007079105632275
CWC22	-0.7744112307338362	0.7302967433402214	9.245216003317644	-1.457371830746592	0.17762702304986855	0.27668289503897575	-6.007611988443653
CBY3	-0.2712823520123582	0.7302967433402214	4.22329093235422	-1.4569654218561108	0.17773652444657861	0.27681419423536446	-6.008141673333232
DHRS3	-0.4249491203015783	0.7302967433402214	7.711584302709955	-1.456955638239042	0.17773916123170017	0.27681419423536446	-6.008154423471163
YBX3	-0.3853156332682506	0.7302967433402214	9.9824578781855	-1.4565367228435415	0.17785209505114183	0.27696838363020304	-6.0087003090571605
ISG20	0.4746997610878685	0.7302967433402214	7.518087133722956	1.456442993237393	0.17787737177791332	0.27698605151068867	-6.00882243392185
CRISP2	-1.002373485500386	0.7302967433402214	6.182837797194352	-1.4557163147643346	0.17807344601085798	0.2772696572627362	-6.009769091112482
MC3R	0.35411954376613064	0.7302967433402214	5.1644395504781775	1.4552787742399236	0.1781915946567359	0.2774318938892109	-6.010338939849811
AC007389.3	0.34500840931682397	0.7302967433402214	6.365199684561161	1.4551052575366823	0.17823846801810128	0.2774831431474348	-6.010564896578716
CCNE2	0.6182236354558892	0.7302967433402214	4.995260300969285	1.4546088303729068	0.17837263062145572	0.2776702663651568	-6.01121125983375
DENND2C	-0.42629577251006356	0.7302967433402214	7.573235548178404	-1.45448307718114	0.17840663011316432	0.2776821068987339	-6.011374972291765
THRA	-0.5349932337559924	0.7302967433402214	8.504686883883391	-1.4544773825756736	0.17840816987850452	0.2776821068987339	-6.011382385633315
AC004846.2	0.2901157931226468	0.7302967433402214	4.6836479316228745	1.4543784773623516	0.1784349147130963	0.2777019940763821	-6.011511139336648
CADM4	0.5090692333297673	0.7302967433402214	7.688549060971181	1.454324441703212	0.17844952789549454	0.27770299887431293	-6.011581480028344
OSGEPL1	-0.8100696699574126	0.7302967433402214	9.11562766737014	-1.4540445960022945	0.17852522481606048	0.2777990545349389	-6.011945741683399
FSD1L	-0.8862381594794231	0.7302967433402214	7.46330515085454	-1.453130324395359	0.17877272487966328	0.27816241321470225	-6.013135497441372
METTL23	-0.8710123371199856	0.7302967433402214	9.861006695993781	-1.4530721036170804	0.17878849573706368	0.27816518289727676	-6.013211245085238
SPOCK2	-0.3899934803324516	0.7302967433402214	9.074170018908305	-1.4529811352966848	0.1788131396689277	0.27818175609527546	-6.013329594812373
SGPP2	-0.4506880648688867	0.7302967433402214	7.5899043066897365	-1.4525755050299738	0.17892306346563833	0.2783034002750376	-6.0138572627448275
FAM24B	0.41316713911181235	0.7302967433402214	7.895039607699866	1.4525634700532835	0.17892632577880185	0.2783034002750376	-6.013872917139719
LAMTOR2	0.3964018229594153	0.7302967433402214	6.984978018129051	1.4525376502755345	0.17893332490271627	0.2783034002750376	-6.013906501723236
YTHDF1	-0.9026474293633839	0.7302967433402214	9.830225996694182	-1.4523766831860891	0.17897696457730705	0.278349500135014	-6.014115868116021
AL592148.3	-0.4501970641075159	0.7302967433402214	4.175731222975633	-1.452296136386969	0.17899880502414658	0.2783616927250749	-6.0142206280995545
IYD	-0.36559301999517135	0.7302967433402214	3.9686573104767486	-1.4518599170450353	0.17911712699618274	0.2784895149356381	-6.0147879158076485
BCO1	-0.3030362245080873	0.7302967433402214	4.866788883544701	-1.4518541671290057	0.17911868707987946	0.2784895149356381	-6.014795392651532
H2AC16	0.25686308125573554	0.7302967433402214	4.163475949456761	1.4518381915639722	0.17912302167774571	0.2784895149356381	-6.014816166214481
SLC39A6	-0.670022009046594	0.7302967433402214	11.67061763127999	-1.4515215566625865	0.17920895193754516	0.27860132789289804	-6.015227867474045
LINC01667	0.34999020976103346	0.7302967433402214	5.007243198743534	1.4513566555249335	0.17925371792397393	0.27864913367978494	-6.015442256062474
TRIM52-AS1	-0.40245714588057346	0.7302967433402214	6.835716504860313	-1.451256658429349	0.17928086901861987	0.27866955185897896	-6.0155722551841615
GALNT12	-1.3938162413273183	0.7302967433402214	8.934477138591944	-1.4510967649553574	0.17932429050809442	0.2787152551502449	-6.015780109600828
LACTB2	-0.7552301187890444	0.7302967433402214	7.797913877989542	-1.4509895776818216	0.1793534039308074	0.2787255600990289	-6.015919440213592
C17orf98	0.26931786500487087	0.7302967433402214	4.063092223309015	1.4509691285051523	0.179358958651392	0.2787255600990289	-6.015946020956044
KDM3A	-0.8766302144393734	0.7302967433402214	9.191496752919825	-1.450819082045392	0.17939972114064723	0.27876711650788183	-6.016141050742546
DDN	0.3001897449339834	0.7302967433402214	6.356896242129566	1.4507454299358742	0.17941973283382048	0.2787764245234463	-6.016236778805633
BIRC2	-0.9361458359349619	0.7302967433402214	11.04464589544075	-1.4506267189990658	0.17945199133263914	0.2788047582773721	-6.016391064854497
KRT33B	0.3474426841332816	0.7302967433402214	6.527778485636961	1.4502791720297998	0.1795464625880457	0.27892973661318365	-6.0168427183877
ADAM17	-0.8008342333055669	0.7302967433402214	8.682739460554432	-1.450171532549027	0.17957573020518608	0.2789534079177678	-6.016982587080234
AC010145.1	0.41876940946380703	0.7302967433402214	5.839345368705844	1.4499886548399805	0.1796254648760408	0.27900886661448776	-6.017220206675162
TADA3	0.4124100136348723	0.7302967433402214	6.418280141769765	1.4499002045118543	0.17964952374240734	0.2790244380162911	-6.0173351265892565
EFS	-0.5611427281033858	0.7302967433402214	7.58032711411406	-1.449751072802305	0.1796900945202961	0.27906469655649346	-6.017528877338428
TRIM44	-0.5914651285775054	0.7302967433402214	9.229834690099935	-1.4496906853398273	0.1797065249815045	0.27906469655649346	-6.01760732867979
SIRPA	-0.552437286143336	0.7302967433402214	8.392805837501623	-1.4496501589436184	0.17971755229400171	0.27906469655649346	-6.017659976699543
CNTF	0.45253135451071724	0.7302967433402214	4.605611419243585	1.4492447487845874	0.17982789744219657	0.2792100711334279	-6.01818659569939
TRIM21	-0.3161821086050072	0.7302967433402214	6.798534938604625	-1.4492030140942171	0.17983926018180652	0.2792100711334279	-6.01824080287876
PCBD1	0.3501266480366825	0.7302967433402214	6.524411150345619	1.4490973013921713	0.1798680444365688	0.2792329553750184	-6.018378103607209
PCDHGC5	0.36054791357687144	0.7302967433402214	4.890368993684489	1.4490036711758278	0.17989354211065012	0.2792418797812399	-6.018499706200822
LCN10	0.35308089076371285	0.7302967433402214	6.733598179451673	1.4489730449639588	0.17990188301568766	0.2792418797812399	-6.018539481031403
LDHB	-0.6617009664369071	0.7302967433402214	13.235161838320401	-1.4487479617448538	0.17996319364427338	0.2793152393470291	-6.01883178450669
OR9A1P	0.26866028427025324	0.7302967433402214	4.2538051425215775	1.4482160245218472	0.1801081603951742	0.2794888960992416	-6.019522468815739
AC006960.3	-0.4041104239907414	0.7302967433402214	5.053523831568526	-1.448157438634376	0.18012413275209288	0.2794888960992416	-6.019598528812978
AREL1	-0.32600414878614536	0.7302967433402214	7.690713771174736	-1.4481484035187444	0.18012659611808676	0.2794888960992416	-6.019610258612855
MPRIP	-0.5348102287075474	0.7302967433402214	8.746266017861268	-1.4481311125791385	0.1801313104625129	0.2794888960992416	-6.019632706371695
GPR153	-0.3987291279100287	0.7302967433402214	8.620171067247677	-1.4479585775859214	0.18017835767501358	0.2795400786027796	-6.019856688622267
ROBO4	0.32850433022758807	0.7302967433402214	7.667766398150977	1.4475990297232924	0.18027643412630548	0.27967041692409533	-6.020323393898604
PMS2P4	0.4431439485166262	0.7302967433402214	6.116790745243209	1.447329653861592	0.18034994397862517	0.27976262668198687	-6.020673004879679
EIF2AK2	-1.0927671475493597	0.7302967433402214	9.787379393754332	-1.4471801624003724	0.18039074982180034	0.27980409486324187	-6.020867005473818
SMG7	0.32098441552913837	0.7302967433402214	7.718692298410804	1.4469459392904203	0.18045470044854345	0.2798814536483299	-6.0211709399900695
CD58	-0.625436185913121	0.7302967433402214	7.8184236807526055	-1.4468501564272296	0.1804808579760822	0.2798975079949666	-6.021295221576853
SERPINB12	0.26356464923305367	0.7302967433402214	5.786662902452642	1.446804939756305	0.1804932074239748	0.2798975079949666	-6.021353889968257
PIK3CD	-0.39804413822402473	0.7302967433402214	7.700882922021622	-1.446658431009535	0.18053322649574144	0.279937732739692	-6.021543976329259
NPM3	0.6035322863445147	0.7302967433402214	7.511473785357304	1.4464784248707114	0.18058240593621136	0.2799921543183151	-6.021777506894577
RFPL1	0.24608249019184747	0.7302967433402214	4.170163791523685	1.4460114387763299	0.18071004514460837	0.2801682094171166	-6.0223832645855895
PHF23	-0.4079297918624052	0.7302967433402214	7.395609501674093	-1.4457776156321138	0.18077398428522898	0.28024066807378295	-6.022686525137657
WNT4	0.2957901692123821	0.7302967433402214	6.826008973070566	1.445737441999648	0.18078497176915503	0.28024066807378295	-6.022738625829958
YWHAH	0.3390996281662133	0.7302967433402214	6.740526348481322	1.4455622300950641	0.18083289895817597	0.2802931080600651	-6.022965845295777
PSMA3	-1.2149260903729608	0.7302967433402214	9.505941607908486	-1.445193280143426	0.1809338568803353	0.2804277317192724	-6.023444252440026
PCAT4	-0.3954701493273758	0.7302967433402214	5.612114168013632	-1.4450660908006903	0.1809686717363598	0.2804598278480244	-6.0236091574106085
PRKCQ	0.36959159435132083	0.7302967433402214	6.716871900939427	1.4449744446744792	0.18099376112921953	0.2804768479166908	-6.023727973792243
CLPTM1	0.4683529953841177	0.7302967433402214	7.356533367840338	1.4449006005968204	0.18101397915352918	0.28048631700806387	-6.023823706895827
CRABP1	0.5812710844193019	0.7302967433402214	5.662348414411593	1.4444916946292832	0.1811259702774562	0.280637978573596	-6.024353765618249
GUCY1A1	0.5642692501392963	0.7302967433402214	6.380903536361468	1.4442264217457577	0.18119865522172124	0.28070917343758167	-6.02469758410722
GSTM4	-0.32560664762946434	0.7302967433402214	6.69093075404694	-1.4442209398732921	0.18120015752428947	0.28070917343758167	-6.024704688705372
HSPA5	-1.1545808967371212	0.7302967433402214	9.182522954817781	-1.4434517879341684	0.18141104974653516	0.28101398450024245	-6.025701353107229
PSMA7	-0.8318809082031322	0.7302967433402214	9.787061849904537	-1.4429215116273006	0.18155656867307832	0.28121748974432403	-6.02638828737733
AC010735.1	0.4196999411428255	0.7302967433402214	5.12889451053431	1.4424935185164722	0.18167409251283353	0.2813776043733081	-6.026942604554208
AC093726.2	-0.3586930233579997	0.7302967433402214	5.107106044612059	-1.4418052580287248	0.181863221777568	0.2816423152972094	-6.027833789511545
CRYGD	-0.30053916754622456	0.7302967433402214	6.3046567869601	-1.4417684651645313	0.18187333699330407	0.2816423152972094	-6.027881422667929
OTUD7A	-0.36614493341274823	0.7302967433402214	6.338417862642137	-1.4415734588597895	0.18192695688718347	0.28170340785288017	-6.028133870862806
C5orf63	-0.26539516356151616	0.7302967433402214	7.2615463283712085	-1.441314130713255	0.18199828419057384	0.28179190766116263	-6.028469554255171
ARL5B	-0.6652609519098611	0.7302967433402214	9.283929800026456	-1.4412560846853417	0.18201425285723805	0.2817946873779479	-6.028544685808735
F13A1	-0.529953923837656	0.7302967433402214	6.679240571956314	-1.440734262819716	0.1821578622515257	0.28199506480454983	-6.029220016814238
ZBTB16	0.4381462846415989	0.7302967433402214	5.352595817847738	1.4404802427008518	0.18222780595861127	0.28208137948217915	-6.0295487081948185
CCRL2	-0.26620294547669143	0.7302967433402214	5.5176204066361425	-1.4400777581062643	0.1823386764293904	0.2822310287870097	-6.030069431038687
RPH3A	0.4239194931421322	0.7302967433402214	5.905870651180374	1.439614868868743	0.1824662583029224	0.2823905276341889	-6.03066818939432
CLEC4D	0.37166876080119593	0.7302967433402214	5.1336493970912525	1.4396008289936604	0.18247012918803063	0.2823905276341889	-6.030686348399805
AL133297.2	0.31042324697531765	0.7302967433402214	5.788806460914896	1.4390337174123728	0.1826265448455544	0.28261059811794154	-6.031419749634258
PTPN7	0.3961302664440307	0.7302967433402214	6.558594016624113	1.438921364882928	0.1826575466555215	0.28263657425520106	-6.031565024617535
VASH2	-0.37772390231625685	0.7302967433402214	6.5031551540023145	-1.4385068164714627	0.18277197370666423	0.2827916249989026	-6.032100985011136
PNPLA8	-0.8344393970978281	0.7302967433402214	10.01465945574954	-1.4381596745855982	0.1828678422650397	0.2829179394532347	-6.032549721487471
TEX55	0.3373235588671504	0.7302967433402214	4.879512190554838	1.4380887341039266	0.1828874389090802	0.28292624186043674	-6.032641414946401
MYOD1	0.39224743441710164	0.7302967433402214	6.669489048174558	1.4379429400574912	0.18292771884148806	0.28296653746257416	-6.032829850654138
PDCD6	-0.8419689354956077	0.7302967433402214	9.55576670299379	-1.437842511730232	0.18295546960206857	0.2829874472248582	-6.032959645067034
ADI1	-0.6942955775484467	0.7302967433402214	10.725551852316134	-1.4375123174726578	0.1830467358301384	0.28310658901398766	-6.0333863502551495
SETDB1	0.29595865784224973	0.7302967433402214	6.850325705555024	1.4368543863886847	0.18322870621845186	0.28336598763497667	-6.034236399047906
FRMD3	-0.6246047022475789	0.7302967433402214	7.444474559900356	-1.4358702159723666	0.18350119922043479	0.2837653296181601	-6.035507487615034
PLEKHM2	-0.47879484625835733	0.7302967433402214	5.687497977678716	-1.435740811944403	0.1835370540672262	0.2837987018948974	-6.035674575939204
SDF4	-0.4322440821654734	0.7302967433402214	7.493108828968866	-1.435135767961989	0.1837047778982611	0.2840359587972025	-6.036455690083059
PPP1R15B	-1.1318248414284557	0.7302967433402214	8.15127731076128	-1.4348188924063763	0.1837926715046931	0.2841497585424812	-6.036864693971583
OPTC	0.3946753712989963	0.7302967433402214	6.113112703916077	1.4343394389245097	0.18392572925899095	0.2843333604795318	-6.037483434232797
FAM219A	0.2881593963746578	0.7302967433402214	8.356620731611041	1.434094651858991	0.18399369450925934	0.2844163142771804	-6.037799283944443
ZNF438	0.27164652632404174	0.7302967433402214	7.4694083639126525	1.433807654319809	0.18407340710361755	0.2844770375076753	-6.03816955422725
FUT8	0.39817664111982776	0.7302967433402214	6.849971239067281	1.4338043351388499	0.18407432916907865	0.2844770375076753	-6.038173836196887
PIGQ	-0.42556483801153266	0.7302967433402214	6.94673896291976	-1.4337986726958991	0.1840759021997909	0.2844770375076753	-6.0381811411195985
EEF1AKNMT	-0.4390034641870528	0.7302967433402214	9.153083461980493	-1.43339856778154	0.18418708098578468	0.2845972565858747	-6.03869725611918
NDUFV2	-0.8091176725670142	0.7302967433402214	8.75126040202407	-1.4333632517975918	0.18419689716309345	0.2845972565858747	-6.038742807530977
EP300-AS1	-0.6251918400122127	0.7302967433402214	5.7447521482456025	-1.4333351480006267	0.18420470901503774	0.2845972565858747	-6.038779055977783
TAS2R19	0.25401508780858784	0.7302967433402214	3.744449681834189	1.4333069315766978	0.18421255246066717	0.2845972565858747	-6.03881544923548
RLIM	-0.5263014623483127	0.7302967433402214	9.273367981846858	-1.4332357998716354	0.18423232653717514	0.2845972565858747	-6.038907192159903
SDHB	-0.5918116742443482	0.7302967433402214	8.186026170272644	-1.4332097164642847	0.1842395779859568	0.2845972565858747	-6.038940832803017
ACYP1	-0.7903323875069894	0.7302967433402214	8.650875488015977	-1.432829677853145	0.18434526045028835	0.28471938745575626	-6.039430937012574
NINJ2	-0.3830700001159917	0.7302967433402214	6.696408107647334	-1.432822407575757	0.18434728270385026	0.28471938745575626	-6.039440312076692
LLGL1	0.4326357668365812	0.7302967433402214	8.91071298467813	1.4324443980223118	0.18445245376249034	0.28485969284649937	-6.03992771573105
IRAK2	0.3123795444216686	0.7302967433402214	6.853071809842546	1.4311723518470212	0.18480674662096772	0.2853745294377948	-6.041567282806549
AC009486.1	0.3324564832236838	0.7302967433402214	5.892109265523285	1.4311444381738447	0.18481452776587096	0.2853745294377948	-6.041603250897341
EXOSC9	-0.5488329440854978	0.7302967433402214	7.993315235034629	-1.4306513304343915	0.1849520317905897	0.28556467314285194	-6.04223856970364
NRG2	0.43095861079803033	0.7302967433402214	6.84187553385949	1.4305789655611474	0.18497221828904256	0.28557366392473554	-6.04233179265937
USP1	-0.7731380306775613	0.7302967433402214	11.014328062119795	-1.4304914370761794	0.1849966372805362	0.28558918723593607	-6.04244454588274
MEFV	0.25633153331020164	0.7302967433402214	4.8807365991019696	1.429719328381852	0.18521216312034103	0.28589312595187344	-6.043438976734289
AL078605.1	0.44413301336180844	0.7302967433402214	5.329326477050007	1.4296831070840192	0.18522227921668252	0.28589312595187344	-6.043485619220111
AF131215.4	-0.35666926062188864	0.7302967433402214	4.850881651365434	-1.4295864625901482	0.18524927298696472	0.28591259474668784	-6.04361006549309
CHMP4C	1.3120938333190768	0.7302967433402214	7.155103585981474	1.4293895871179225	0.18530427275333067	0.2859752814470015	-6.043863559609607
NSD1	-0.3342092146118407	0.7302967433402214	6.9641944575379595	-1.4291495139176051	0.18537135941225977	0.2860512462165861	-6.04417264430799
ESYT1	-0.37390909117618776	0.7302967433402214	8.826836121291622	-1.4290555570090968	0.18539762066325174	0.2860512462165861	-6.0442936010510815
ANKRD39	0.39753685915502324	0.7302967433402214	5.772877068374544	1.4290156912010927	0.1854087642501604	0.2860512462165861	-6.044344921320891
SKP1	-0.5677426690458809	0.7302967433402214	13.061414937016076	-1.4290075297559637	0.185411045669105	0.2860512462165861	-6.04435542764411
ADAL	-0.5567566059487374	0.7302967433402214	7.885704915965923	-1.4287434291466834	0.18548488438993468	0.28614296022972385	-6.04469538671238
AC007349.3	0.29357167553466645	0.7302967433402214	5.332315991633477	1.4286491460724748	0.18551125071223937	0.2861614311940991	-6.044816741277739
TOMM40L	0.41760756245882646	0.7302967433402214	6.6806638646742265	1.4285104271376794	0.18555004942061198	0.28617987134418826	-6.044995281253639
FLAD1	0.503232331852355	0.7302967433402214	6.962268395363724	1.4285034794180491	0.18555199283260895	0.28617987134418826	-6.045004223113195
ACKR3	-0.914741525265379	0.7302967433402214	9.416120187619923	-1.4283693200635323	0.18558952324537714	0.28621555237081825	-6.045176883534031
CYP2A13	-0.40058522713374956	0.7302967433402214	5.8987205937177505	-1.4280546531176355	0.1856775754120751	0.28632913630209245	-6.045581812920877
ERICH4	-0.3477197681643016	0.7302967433402214	5.638747881394272	-1.4277738110945823	0.18575619285054853	0.2864281546653177	-6.045943166457905
ADGB	0.33152632395712267	0.7302967433402214	4.541982904467651	1.4274599964578378	0.18584407437967737	0.2865414413971885	-6.046346891342278
RGMA	0.31032621584509457	0.7302967433402214	7.205447913482245	1.427295586244281	0.18589013056661075	0.2865737408897261	-6.046558383633172
RIMS4	0.389207825204565	0.7302967433402214	6.747406277186891	1.4272823083407729	0.185893850530872	0.2865737408897261	-6.0465754632430775
ARC	0.5081789987672156	0.7302967433402214	5.219759475365669	1.4266354923576912	0.18607514143432943	0.2868173723738844	-6.047407351240657
LRRC58	-0.8046137075899207	0.7302967433402214	8.552133131803828	-1.4265752811471977	0.18609202529724952	0.2868173723738844	-6.047484778261872
PINK1-AS	0.26920413832633017	0.7302967433402214	6.039785218082244	1.4265640789263263	0.18609516666447584	0.2868173723738844	-6.047499183231953
OTC	-0.33239425977852477	0.7302967433402214	4.291221325432897	-1.4261731569654381	0.18620481901020666	0.2869641277080016	-6.048001825583556
TMEM14A	-1.370370197696067	0.7302967433402214	10.829999318512193	-1.425490872982107	0.18639633071020362	0.2872370056720096	-6.048878885907067
ARID1A	-0.7660039717285905	0.7302967433402214	8.342411948818489	-1.4252333684713787	0.18646865423790965	0.28732618643401686	-6.04920983208464
PSMG1	-0.7019379305737274	0.7302967433402214	9.455269019754455	-1.4247755218111917	0.1865973061396929	0.28750214202335506	-6.0497981643820395
AC126177.1	-0.3710985334153243	0.7302967433402214	6.017929064372254	-1.4244699745041394	0.18668320541593186	0.28761220380314273	-6.0501907247777105
STRN	-0.4952085580114165	0.7302967433402214	9.130818895807252	-1.4232548527879214	0.18702515241293552	0.28811669613156543	-6.051751351509434
RNF166	-0.3455271094741921	0.7302967433402214	5.340910790722756	-1.4229331736165243	0.18711576619468878	0.28823395548793695	-6.052164353100228
COL5A2	-1.1310885039811076	0.7302967433402214	8.767049107613468	-1.4228142177015215	0.1871492844408126	0.2882632532733372	-6.052317064567218
ACOT8	0.4747638089835595	0.7302967433402214	6.297264822408665	1.4220292194365165	0.1873706031637422	0.28858179038667	-6.053324612424598
GABRP	0.4415469719186831	0.7302967433402214	4.987683553015822	1.4216126787978554	0.18748813205398593	0.28874043698662655	-6.053859098624643
SPEM1	0.3380259515869293	0.7302967433402214	5.958200691146729	1.421554214595577	0.18750463307440218	0.2887434834470811	-6.053934109204507
MAGEC3	-0.27824844750884203	0.7302967433402214	4.982739509126453	-1.4213232841272043	0.1875698234300135	0.28882150166012455	-6.054230377594384
MRPL48	-0.6491620158164331	0.7302967433402214	8.900406469176188	-1.4211456730461034	0.1876199752836777	0.2888763531781987	-6.054458219717054
RNF212B	-0.3002455574026799	0.7302967433402214	5.632737696713361	-1.4210781477323873	0.18763904535999634	0.2888833436462326	-6.054544837386061
HLA-DQB1	-1.0811633971925563	0.7302967433402214	8.5371639479521	-1.4208282964319863	0.18770962129177315	0.28896962373387797	-6.054865309551273
DPPA5	0.4363424340269457	0.7302967433402214	5.5260771164546085	1.4206083690234177	0.18777176345422864	0.28902055659296	-6.055147369804688
ACIN1	0.3868434370395466	0.7302967433402214	6.615397111269034	1.4205763302555034	0.18778081772759395	0.28902055659296	-6.055188457669642
SHC2	-0.5227553942603373	0.7302967433402214	7.222971783779769	-1.4205568723992614	0.18778631677234975	0.28902055659296	-6.055213410952881
ASF1B	0.36476394232600473	0.7302967433402214	6.182148060260595	1.4203360472130866	0.18784873456051965	0.2890750070067235	-6.055496587764321
EIF2B1	-0.8505194403823566	0.7302967433402214	8.807537045159446	-1.4203288327020709	0.18785077409349502	0.2890750070067235	-6.055505838868253
WIPI2	-0.31260519207707027	0.7302967433402214	9.349613489434546	-1.419927071098436	0.18796438163075727	0.28922744645017534	-6.056020966520366
TTC7A	-0.37750928375259996	0.7302967433402214	7.300256142517028	-1.419571461975869	0.18806498773435584	0.28934035281740955	-6.056476840506707
PCNA	-1.1020468005791226	0.7302967433402214	9.040784521963161	-1.4195648334359703	0.18806686346742701	0.28934035281740955	-6.056485337282112
TAS1R2	-0.3027539363531879	0.7302967433402214	5.332732066157112	-1.4192571178548057	0.18815395800558554	0.2894519493242844	-6.056879753535613
CYP20A1	0.3999581555471208	0.7302967433402214	7.201733308929195	1.4188531855793496	0.1882683379297676	0.2896055005585795	-6.057397412555829
DSCAM-AS1	0.36566979833381374	0.7302967433402214	5.283569123120943	1.4184272756851568	0.18838900588033278	0.2897686999004159	-6.05794313421462
MX1	0.6930686059443358	0.7302967433402214	8.141517119729217	1.4182738178994094	0.1884324995197624	0.2897733084921403	-6.058139735012002
CCNB3	-0.3366052617662598	0.7302967433402214	6.142427245304714	-1.4182714711062998	0.1884331647245316	0.2897733084921403	-6.0581427414744855
SST	1.563734043948803	0.7302967433402214	5.667339442452158	1.4182624349764532	0.18843572605848918	0.2897733084921403	-6.058154317575953
PPP2R5A	-0.26822141437151537	0.7302967433402214	8.62354583651685	-1.4181998986729283	0.18845345309087239	0.28977815578907384	-6.058234430947748
IDI2	0.35649729843356237	0.7302967433402214	6.554755244316569	1.4178033272727044	0.18856590169423482	0.2899286410551989	-6.058742413634332
FAF1	-0.44247234955204817	0.7302967433402214	8.523784029665032	-1.4175730789708447	0.18863121550045872	0.29000663675998456	-6.059037305035715
AGA	-0.5699522138377322	0.7302967433402214	9.580534446833749	-1.4174965392953904	0.18865293157121674	0.29001759727046555	-6.059135326686109
HSPBP1	0.3905919217482605	0.7302967433402214	7.521138921622872	1.417417118610529	0.18867546732113977	0.2900297325338639	-6.059237034337606
EMCN	-0.8782254784308874	0.7302967433402214	7.013531365132756	-1.4173266065832308	0.18870115307714658	0.2900297325338639	-6.0593529412972975
FAT3	-0.5154491693312053	0.7302967433402214	5.690008145964581	-1.4173145030738703	0.1887045880725311	0.2900297325338639	-6.059368440323073
PPP1R16A	0.29291152275213506	0.7302967433402214	5.573882869585307	1.417236722937606	0.1887266634817072	0.29004124011310983	-6.059468038849856
GPCPD1	-0.5930248550736739	0.7302967433402214	9.389011771209493	-1.4170106519970593	0.18879083909674435	0.2901174418705728	-6.059757505775895
KIF17	0.2602859217510458	0.7302967433402214	6.4681557468447926	1.4168440062116077	0.188838157467952	0.2901677290963615	-6.0599708641786005
OR51B6	0.3429543770870067	0.7302967433402214	4.8515886453662675	1.4167873741530272	0.18885424022213118	0.2901700157725203	-6.060043367133378
EMILIN1	0.2611300378535102	0.7302967433402214	5.208384513130313	1.4165822275491002	0.18891250898881817	0.2902371148841421	-6.060305989567209
GUCY1B1	0.8695742852847568	0.7302967433402214	7.774846934404899	1.415914394770157	0.18910230366921105	0.29050625881249065	-6.061160758881705
NLGN2	0.34479579465252463	0.7302967433402214	7.949054566654455	1.4156831337738796	0.18916806502571396	0.29058483109335126	-6.061456692740111
FGFBP1	0.5436380085304249	0.7302967433402214	7.296305431621052	1.4155870245335704	0.18919540041635297	0.29060436890280666	-6.061579670057502
TMEM150A	-0.4278222579652109	0.7302967433402214	7.35699197161094	-1.415340035837835	0.18926566450047277	0.2906813368379322	-6.061895681631748
DDX3X	-0.7924504385672755	0.7302967433402214	11.164263665997794	-1.4153081034319643	0.18927475036233127	0.2906813368379322	-6.061936535195024
GRB7	0.30291336983971995	0.7302967433402214	6.807214109389111	1.414928766091889	0.18938271346313887	0.29080913832842276	-6.0624218048914695
URB1	-0.4983322448008529	0.7302967433402214	8.869064137998128	-1.4149129333799015	0.18938722075628295	0.29080913832842276	-6.062442057163414
AC023946.1	-0.30468141678136273	0.7302967433402214	5.841534130740086	-1.4148291362905776	0.18941107783947855	0.2908233106498195	-6.062549243024953
AC005537.1	0.3303294941520747	0.7302967433402214	4.702243822457393	1.4146580623160843	0.18945979071582633	0.29087183122657234	-6.062768053074056
ZNF598	0.5137342214312364	0.7302967433402214	7.054986603831302	1.4146154057129032	0.18947193874938834	0.29087183122657234	-6.062822609813758
TTC38	0.38709652486079804	0.7302967433402214	7.789203388742157	1.414140380028988	0.18960726493776853	0.29105710635366844	-6.0634300841306965
NCAM2	0.2656079696846545	0.7302967433402214	5.302488071845928	1.414078190129947	0.18962498785048784	0.29106183960807525	-6.063509604322486
TRPV3	0.31124000123246454	0.7302967433402214	6.31377556664357	1.4138566845083387	0.1896881241998027	0.29113627337814396	-6.063792817974151
AL031864.1	0.31811914403186936	0.7302967433402214	4.477633708507963	1.4137232490474834	0.1897261663791099	0.29117218370895126	-6.0639634126535435
MYH9	0.40325410626387637	0.7302967433402214	8.251956010521988	1.4130443147848881	0.1899198305890748	0.2914469027301625	-6.064831255980429
GTF2F2	-0.26729100163114516	0.7302967433402214	6.102097567230579	-1.412895086017354	0.1899624204352084	0.29146884378819954	-6.065021970574842
CCDC9B	0.40136997903977445	0.7302967433402214	7.825282125913073	1.412891485107884	0.18996344823496075	0.29146884378819954	-6.065026572381837
PAPOLA	-0.5705023322131382	0.7302967433402214	10.867194092189234	-1.4127406334677217	0.19000650977749314	0.2915098338866181	-6.06521934746133
ENPP4	-1.010063255277939	0.7302967433402214	8.572250828535621	-1.4126860988620884	0.1900220790822597	0.2915098338866181	-6.0652890345990675
FFAR4	0.27546353000478163	0.7302967433402214	4.110626298187441	1.4126438230376042	0.1900341493312774	0.2915098338866181	-6.065343055636181
AC067956.1	0.27103261501891396	0.7302967433402214	4.902712194073226	1.4123116807093878	0.19012900279164346	0.29161044109874384	-6.065767438510173
KCTD12	-1.3665494450979399	0.7302967433402214	9.521194634505436	-1.4123114492551272	0.1901290689046885	0.29161044109874384	-6.065767734220007
MADD	0.3972091267409805	0.7302967433402214	8.228393411110039	1.4121435292356854	0.1901770391038169	0.29166151584866457	-6.065982263387555
NKX6-1	0.3487566481494957	0.7302967433402214	6.390414101820172	1.4114280752576323	0.19038154129625423	0.2919526266141247	-6.066896119290261
WDR73	0.32910774320442293	0.7302967433402214	8.18904885268337	1.4113415112344547	0.19040629716027174	0.29196807034864436	-6.067006667993033
MAP3K14	-0.32602043355892985	0.7302967433402214	6.093631968461633	-1.4108969310080708	0.19053348318412447	0.2921405654867558	-6.067574360921613
TXNRD2	0.3351375981495659	0.7302967433402214	7.088410256509206	1.4105570885195087	0.19063075484502265	0.2922671705605136	-6.0680082341912795
PHEX-AS1	0.4519892257691822	0.7302967433402214	4.478531753615524	1.4099613290828883	0.19080137928352914	0.29250620887617595	-6.068768670621222
TIGD4	0.26621646896218465	0.7302967433402214	6.369903655724608	1.4094945427606416	0.19093515753041984	0.292688727989191	-6.069364338459739
NMRAL1	0.5523348049270025	0.7302967433402214	7.766460866433571	1.4093265335514649	0.190983327670533	0.2927399985155761	-6.069578704399691
RRAGC	-0.6636217440616967	0.7302967433402214	8.968122965864596	-1.4091465194799526	0.19103495130181736	0.29279655425398804	-6.069808369187465
CABIN1	0.40755742375703097	0.7302967433402214	7.540766800660629	1.4090552701336096	0.1910611239501885	0.2928140959205772	-6.069924779281975
ZNF117	-0.5035874724219838	0.7302967433402214	8.872546554824519	-1.4088974669441126	0.19110639319892112	0.29283972254673907	-6.070126082996854
LGR4	-0.5968915278548579	0.7302967433402214	8.744219671322446	-1.408894295499597	0.1911073030904305	0.29283972254673907	-6.070130128542035
POSTN	-1.7040904082218464	0.7302967433402214	8.201023145943594	-1.4087436729681229	0.19115052116495226	0.29288337405992454	-6.070322258249088
MKKS	-0.8186496264012177	0.7302967433402214	9.167765330870171	-1.4085462643867774	0.19120717623077374	0.29294247972186127	-6.0705740467206715
NDUFA2	0.506172500679547	0.7302967433402214	9.660897454883596	1.4084767619225076	0.19122712644208453	0.29294247972186127	-6.070662689497193
CCL4	0.2523182448023542	0.7302967433402214	6.684218839754814	1.4084552603722607	0.1912332986777003	0.29294247972186127	-6.0706901117940495
RABGGTA	0.42389628103677346	0.7302967433402214	6.582716182010509	1.4081597491978426	0.19131814542541897	0.29304987421788753	-6.071066968529261
MAPKBP1	-0.4466638615638825	0.7302967433402214	7.111152595951382	-1.407931696790812	0.1913836455629123	0.29312762045156937	-6.07135776203122
APOBEC3D	0.29761269799969536	0.7302967433402214	5.69188696664127	1.4078224016028682	0.19141504362340037	0.29315312720077386	-6.071497115359835
POLR2J	-0.5080084195739687	0.7302967433402214	7.6472575416367246	-1.4075056812224123	0.19150605522974282	0.29326104740688785	-6.071900899918195
IFITM3	0.45593768056294337	0.7302967433402214	10.879724584485727	1.4074745237188455	0.19151501053873013	0.29326104740688785	-6.071940619214664
THOC1	-0.6140345089877144	0.7302967433402214	8.882342553560001	-1.4070486767634953	0.1916374437076797	0.29342592651490856	-6.0724834277982165
SIX6	-0.25744579939516576	0.7302967433402214	5.796932823733271	-1.406942147611337	0.19166808186633716	0.2934502390009638	-6.072619199211625
HK1	-0.27704117715853194	0.7302967433402214	9.217297728109072	-1.4057366983978656	0.19201506581635394	0.2939588464280241	-6.07415507947757
ANKMY1	0.28127954641428055	0.7302967433402214	7.349504330133005	1.4054966869433254	0.19208421639136808	0.2940420688553419	-6.074460779521535
ATP2A2	-1.1048813287803458	0.7302967433402214	9.46098380266249	-1.4053921878147184	0.19211433068062558	0.2940573821261881	-6.074593868361758
MTHFD2L	-0.3909844200883237	0.7302967433402214	7.08688573240248	-1.4053593309883141	0.1921238001116177	0.2940573821261881	-6.07463571309495
GLB1L3	0.2737193132790532	0.7302967433402214	5.441468391090391	1.4051216462330114	0.1921923134415077	0.29413960248203036	-6.074938397027955
ABCC10	-0.40380342828653504	0.7302967433402214	9.06163476522797	-1.404588647768577	0.19234602789023664	0.29435219569840554	-6.075617032618331
TTC32	-0.7730219521894526	0.7302967433402214	6.931537524790852	-1.4044963235704973	0.1923726644834379	0.2943703005664367	-6.0757345665916365
RPAP3	-0.7427386600487562	0.7302967433402214	6.7987490460976785	-1.4041848482512873	0.1924625520003144	0.29448518230492926	-6.076131055410335
ZNF556	0.2620787075019706	0.7302967433402214	5.961649191056571	1.4041108906250683	0.1924839004421026	0.2944951834236155	-6.0762251904988585
ANKRD13B	0.3651297653805443	0.7302967433402214	7.174115123351399	1.4038682395491795	0.19255395779413287	0.2945797005896391	-6.076534020133896
LTBP2	-0.6985178613850014	0.7302967433402214	9.811161986069635	-1.4035173883636543	0.19265529289657735	0.29470788601300785	-6.076980498087839
PAN3	-0.5820675257363384	0.7302967433402214	10.944496930737673	-1.4034755058051687	0.19266739273700212	0.29470788601300785	-6.077033791162108
DIO2-AS1	0.5431878560606815	0.7302967433402214	5.405775964266438	1.4030491898186292	0.19279059212878544	0.2948736481809764	-6.077576194160543
AC013644.1	0.3419144455812839	0.7302967433402214	5.3409941572409885	1.4029877161354731	0.1928083627301268	0.29487814367695236	-6.077654398455679
GDF10	0.316633465591333	0.7302967433402214	4.430829169657414	1.402864639268275	0.19284394558209236	0.2949098781680763	-6.077810965093989
GRIK3	0.3936931328378366	0.7302967433402214	4.572985184854355	1.4024783549017001	0.19295566107159845	0.2950580259518167	-6.078302301152271
RPP25	-0.28654920819270124	0.7302967433402214	7.544652063986567	-1.4019339571109493	0.19311319783409797	0.29527621313062646	-6.078994600787963
KRTAP4-12	0.3779905357375224	0.7302967433402214	4.831612419769612	1.4017037323772166	0.1931798529230622	0.29535541647311003	-6.079287320285619
CCNJL	-0.3380809297781555	0.7302967433402214	7.10707371031475	-1.4012894118612294	0.1932998573552302	0.2955161679305411	-6.07981402973649
AC007938.3	-0.5505940778001035	0.7302967433402214	7.516368901507318	-1.401180617790441	0.19333137920858456	0.29553165704721	-6.079952318574272
ORC4	-0.9821142135601466	0.7302967433402214	9.3545593784389	-1.4011518416909416	0.19333971749386683	0.29553165704721	-6.079988894888885
ADCY3	-0.35108194361060363	0.7302967433402214	7.390946096947389	-1.4009998285331526	0.19338377058052758	0.2955762705013876	-6.080182105490893
CTSD	0.5201385931226215	0.7302967433402214	6.430037617212118	1.4007125014619184	0.19346706080468776	0.2956736739213997	-6.080547264459937
ABCC13	0.29105841365219653	0.7302967433402214	5.406374150275975	1.4006773913648964	0.19347724060544264	0.2956736739213997	-6.080591881925976
ZNF300	-0.5148359032712966	0.7302967433402214	6.526022082296846	-1.4004658432810193	0.19353858643009578	0.29574469106165274	-6.080860699129851
SCRN3	-0.8391345061813	0.7302967433402214	7.686473190542187	-1.4003224302718758	0.19358018355045434	0.2957855217760631	-6.081042921067133
SCGB1D2	1.3224149234909683	0.7302967433402214	6.137452732000994	1.4002029088798973	0.1936148567201424	0.2958157674102721	-6.08119477679947
OS9	0.3256516168052457	0.7302967433402214	8.829723094213835	1.4001109935912912	0.19364152496936216	0.29583377896425833	-6.081311552354339
SAE1	-0.32525632110855973	0.7302967433402214	8.330172889413507	-1.400023067305871	0.1936670387917229	0.2958411318863757	-6.081423255328511
HORMAD2	0.31241572116724736	0.7302967433402214	5.279943797116673	1.3999918510026115	0.1936760976075378	0.2958411318863757	-6.081462911925212
POP7	0.44781058764304404	0.7302967433402214	8.992245888510126	1.399909586721129	0.1936999720285457	0.29585487008308714	-6.081567416140488
CNP	0.46647446982094287	0.7302967433402214	8.362633097710326	1.39971853763727	0.1937554272643852	0.29591683859813384	-6.081810099406373
AC008708.2	0.37516485997153115	0.7302967433402214	5.169930988321983	1.399623759640781	0.1937829432234686	0.29593584007011964	-6.081930484716792
AADACP1	0.7941705922267159	0.7302967433402214	4.711335630725236	1.3995731487582908	0.1937976379495502	0.29593584007011964	-6.081994767575433
GAS6	-0.5928645724617514	0.7302967433402214	9.146456290416753	-1.399380386479245	0.19385361465737824	0.2959985843343825	-6.082239588599664
AC099786.3	0.31770356344789796	0.7302967433402214	4.299449147773683	1.39910893818857	0.19393246463249877	0.2960962418847597	-6.082584308861534
ZDHHC16	-0.42253877481801716	0.7302967433402214	8.608810059890436	-1.3984873614192168	0.19411312281639703	0.2963493133560321	-6.08337350344411
LMNB1	0.39919699675213494	0.7302967433402214	6.4803151351498345	1.3983452386659703	0.19415445029075756	0.2963896483937993	-6.083553919674086
KAZN	-0.28087412976535475	0.7302967433402214	8.836051399757187	-1.3980644855017605	0.19423611181925465	0.2964915451201859	-6.083910283664301
TMEM126B	-1.258705614475545	0.7302967433402214	9.543211668806585	-1.3979134461844231	0.19428005615622174	0.29653585724689085	-6.084101980707704
ARMCX5	-0.27861439589789594	0.7302967433402214	7.703898170419041	-1.3978047212687732	0.19431169453360378	0.2965613810330168	-6.08423996452399
NUCB1	0.3348019109847691	0.7302967433402214	7.204193861983136	1.3972954306454437	0.19445995406152486	0.2967648761629749	-6.084886216814219
STK24	-0.6050651058168288	0.7302967433402214	12.704298218506649	-1.397223337502875	0.19448094889740097	0.2967741366166341	-6.084977685282722
TKFC	0.3643988147695012	0.7302967433402214	5.769957945338746	1.3967805021503095	0.1946099531194004	0.29693702870878724	-6.085539466853585
VN1R1	0.4304135644670497	0.7302967433402214	5.03326978704105	1.3967543816105121	0.19461756468686284	0.29693702870878724	-6.085572599776976
HVCN1	0.37748249023416847	0.7302967433402214	8.596169035129728	1.3959542359907937	0.19485085170503982	0.2972640587235443	-6.086587358369895
RTN4RL2	0.32655316745335394	0.7302967433402214	4.3046576676306705	1.3959166755406964	0.19486180853756926	0.2972640587235443	-6.0866349838525995
ANKLE2	-0.8990236695037543	0.7302967433402214	8.330957507903971	-1.3958236715653225	0.194888941175159	0.29728263989907255	-6.08675290639822
IER3	0.5855342108012422	0.7302967433402214	10.542348163500703	1.3957322800412908	0.19491560654655501	0.2973005055127432	-6.086868779467544
ENPP3	0.38628038567806744	0.7302967433402214	6.108705409201264	1.395654083491616	0.1949384244852584	0.2973125004307999	-6.08696791901752
SRMS	0.351171963056399	0.7302967433402214	5.302592388598681	1.3955311101383903	0.19497431301808704	0.29734442674124467	-6.08712382038189
MAP3K11	0.4784285551996206	0.7302967433402214	6.84454663515082	1.3951147030214657	0.195095879156708	0.2975070002602906	-6.0876516602541315
PPA1	-1.2003589797971888	0.7302967433402214	12.181193545886195	-1.39422546280836	0.1953557012553203	0.2978678633315299	-6.088778521089301
CCDC97	-0.3371188917447263	0.7302967433402214	8.68401459850311	-1.3942022570960586	0.19536248555694347	0.2978678633315299	-6.08880792148574
GTF2H4	0.49011759765623353	0.7302967433402214	6.727161139346507	1.3940541633247485	0.19540578622321722	0.2979110376267161	-6.088995540835251
PTTG1IP	-0.676938658451995	0.7302967433402214	12.348334001261863	-1.3940024113560472	0.19542091974905978	0.2979112656380008	-6.089061102103848
ULBP1	0.31368493349032	0.7302967433402214	5.31127154401229	1.3938680229952347	0.1954602228267511	0.29792021423811016	-6.089231342712482
TDRD7	-0.6526616715938163	0.7302967433402214	7.77019749974215	-1.3938246160496346	0.19547291901834477	0.29792021423811016	-6.089286327508156
HENMT1	-0.45909367002572843	0.7302967433402214	6.58509471447457	-1.3938098306067006	0.1954772438053921	0.29792021423811016	-6.089305056387736
RSPO4	0.3243727584210143	0.7302967433402214	6.302812205478153	1.3937774092414836	0.19548672743941178	0.29792021423811016	-6.089346124424782
ETFDH	-0.5590672080511503	0.7302967433402214	6.868694611107258	-1.3935579651898227	0.19555092775873228	0.2979952131293872	-6.089624077054739
TMEM91	0.330239875701702	0.7302967433402214	7.876815831826035	1.3933843055106956	0.19560174621140988	0.2980498097927078	-6.089844017901235
ZNF442	-0.39488285830560255	0.7302967433402214	5.063107235530538	-1.3930691768809673	0.1956939918641322	0.29816751829585997	-6.090243084070462
TNFSF11	-0.33310701002912513	0.7302967433402214	4.7048552448984164	-1.3928304369041253	0.19576390146659967	0.2982444651672907	-6.090545375403474
H1-6	0.2408764844809097	0.7302967433402214	5.580793863106447	1.392794265626348	0.19577449526699078	0.2982444651672907	-6.090591172331421
POM121L12	0.3420828654110881	0.7302967433402214	6.957338914771899	1.3927242360574712	0.19579500683412057	0.29825285978210125	-6.090679835471857
SLC37A2	0.30934138306942227	0.7302967433402214	6.508597910374223	1.392246625170867	0.1959349473560463	0.298443164278933	-6.091284451937473
DENND2D	-0.5807584228682092	0.7302967433402214	8.77511402432312	-1.392147413122828	0.1959640273044977	0.2984645925285754	-6.091410029273337
GTF2I	0.29386104864497575	0.7302967433402214	6.91669400326472	1.39176237272828	0.19607692102278576	0.29858328344812296	-6.091897337422884
NOM1	-0.7866076609040586	0.7302967433402214	9.090163519433561	-1.3917383717916172	0.1960839599272426	0.29858328344812296	-6.091927710149052
NES	0.25028278023600237	0.7302967433402214	7.01370084291461	1.3917126012348993	0.19609151805933103	0.29858328344812296	-6.091960321913575
KRTAP4-9	0.26820712589092555	0.7302967433402214	5.053390597174921	1.391676768395448	0.19610202772686802	0.29858328344812296	-6.092005666497858
PHC3	-0.7164641764289534	0.7302967433402214	11.220194682839463	-1.3914462377401613	0.1961696531936682	0.2986633773486876	-6.092297372697084
PSME3IP1	-0.326170632514275	0.7302967433402214	8.9238907786267	-1.3912265428554147	0.1962341185412386	0.29873864814983964	-6.092575338191553
TMUB1	0.3715222001361589	0.7302967433402214	7.847417595618239	1.3906912114037024	0.19639127722898156	0.29895500910088135	-6.093252537451129
AL096829.1	0.4617999660433547	0.7302967433402214	7.185897243685849	1.3904208850211746	0.19647067847174385	0.2990423222160772	-6.093594437923902
LGALS8-AS1	0.5049844827527323	0.7302967433402214	7.088280535087985	1.3903935219212917	0.19647871718683316	0.2990423222160772	-6.093629043500443
WDCP	0.2583907554965341	0.7302967433402214	7.265842473067318	1.3903150805780344	0.19650176319305152	0.29905450519015997	-6.09372824425654
COA8	-0.43580562372989107	0.7302967433402214	8.334880612683488	-1.390115998521473	0.19656026370309362	0.2991158033492297	-6.093979996679862
ATP5F1D	0.5071872810490401	0.7302967433402214	7.803185448451953	1.3900756230616083	0.1965721298944289	0.2991158033492297	-6.094031051235236
SORCS3	0.3632863725994211	0.7302967433402214	4.213192619559425	1.3897009275723695	0.1966822806045474	0.29926051143947435	-6.094504805311533
RALY-AS1	0.31165160295881567	0.7302967433402214	5.976540742060056	1.389596952798904	0.19671285581027056	0.29928412911078967	-6.094636253143697
ZNF708	-0.3815939284442038	0.7302967433402214	5.662931645296881	-1.3894867176481478	0.196745276393808	0.29931055055946826	-6.0947756084755715
AC005725.1	-0.27729914856398974	0.7302967433402214	4.72311338362959	-1.3893634599720928	0.19678153234979276	0.2993428023089962	-6.094931417830256
CRB2	-0.5965835660136634	0.7302967433402214	6.802300409019155	-1.3892337351773887	0.19681969674896685	0.29937795201307926	-6.095095392440703
IPO7	-0.7044894637270769	0.7302967433402214	10.225721725243611	-1.3889911313393495	0.19689108655417598	0.29946363088051764	-6.095402021351448
GJA4	0.6493238391234311	0.7302967433402214	7.4872983601639715	1.388841689305828	0.19693507309792915	0.29950762054104085	-6.09559088483117
SNTG1	0.3268996658115375	0.7302967433402214	5.794589068406369	1.3887015119741293	0.19697634030105937	0.29954746809436	-6.095768027544433
RPL10L	0.3759543511836796	0.7302967433402214	6.477872633220426	1.3882438129609411	0.19711113497184068	0.29972952852849993	-6.096346342092608
PRPF38B	-0.5298215930142991	0.7302967433402214	8.67467648313709	-1.3879681372303607	0.1971923608188174	0.29983010995715265	-6.096694605124114
DHDDS	-0.3393879221866811	0.7302967433402214	8.581068469572168	-1.3879037729817423	0.19721132938547772	0.2998360213230915	-6.096775910379678
BRINP3	0.32046847357873665	0.7302967433402214	4.116876164692819	1.387771488213791	0.19725031946008048	0.29987236974348674	-6.0969430054175255
RPS27A	-0.4685194652184954	0.7302967433402214	13.343523840609825	-1.3876591593399739	0.19728343282493788	0.2998997791440794	-6.09708488502702
AC010201.2	0.3206333078914394	0.7302967433402214	7.059120797524196	1.3873533074926028	0.19737361874049542	0.3000139363760344	-6.097471160124089
SMU1	-0.5099407064472121	0.7302967433402214	8.442559350991798	-1.3866274870904454	0.19758778062369164	0.3003165090100327	-6.098387609950248
MPV17	-0.57859004605438	0.7302967433402214	7.194964873759407	-1.386513907464515	0.19762131155205742	0.3003445127868832	-6.098530991607912
HPSE2	0.3369427943300938	0.7302967433402214	5.803921700428141	1.3864471465566583	0.19764102294189423	0.30035151097842555	-6.098615266234345
TUT7	-0.6868615067883876	0.7302967433402214	9.284447324437997	-1.3863767037615906	0.19766182323872944	0.3003534302619483	-6.098704185744051
BCAS2	-0.7415223722505306	0.7302967433402214	10.495075055304051	-1.3863405497411967	0.19767249949590548	0.3003534302619483	-6.0987498215899665
LINC00840	0.2602141402243161	0.7302967433402214	4.07186456350099	1.3861057719980436	0.1977418411608513	0.3004318617522838	-6.0990461535790645
CDSN	0.3674239755679647	0.7302967433402214	5.872240169270229	1.386036011475605	0.19776244894344416	0.3004318617522838	-6.099134197622217
SERPINH1	0.5393340933894413	0.7302967433402214	6.600741906259248	1.3860123129375563	0.19776945008620314	0.3004318617522838	-6.09916410664227
KISS1	0.28532634357113373	0.7302967433402214	5.609973884521544	1.38504522342887	0.1980553328370343	0.3008431604756602	-6.1003843465305305
SOWAHA	0.32779792830075216	0.7302967433402214	6.466776415660626	1.3848808670939812	0.1981039534466993	0.300876987380584	-6.100591669943588
ETFRF1	0.4470658646114263	0.7302967433402214	10.676195366592024	1.384867634157413	0.198107868514195	0.300876987380584	-6.100608361614564
WDR86	0.38146555727575215	0.7302967433402214	6.4124678828444885	1.3847569060623963	0.1981406308685304	0.30090375977147277	-6.1007480269490335
GALNT7	-0.8645073928223237	0.7302967433402214	9.160933370382986	-1.384503571272886	0.19821560521649978	0.300974848812181	-6.10106753960844
MTR	-0.7593989654101598	0.7302967433402214	9.253682500641082	-1.384475287416513	0.19822397731422012	0.300974848812181	-6.101103209582906
KCNA3	0.3528533194999497	0.7302967433402214	5.142768965571074	1.3844452928671234	0.19823285611082941	0.300974848812181	-6.101141036461227
ZNF644	-0.6920801186070262	0.7302967433402214	7.938567654947761	-1.3838413847300468	0.19841169326949767	0.30122337244839287	-6.101902525403917
PSD4	0.3038819427301922	0.7302967433402214	7.088483399453809	1.383608567527023	0.19848067483336745	0.30130509101603514	-6.102196034369694
ADD3-AS1	0.5353683240340175	0.7302967433402214	6.736879995865861	1.3832461108956664	0.19858810800561646	0.3014451644043111	-6.102652912998516
C6	-0.4778889713608354	0.7302967433402214	5.734064114473741	-1.3828085508549437	0.19871786802030686	0.3016029341925913	-6.103204354873729
UQCC2	0.3604958167286165	0.7302967433402214	5.426484771406322	1.3827933271605035	0.19872238396152028	0.3016029341925913	-6.10322353870385
DYRK4	-0.3076026185179668	0.7302967433402214	8.196116074679976	-1.382486013261113	0.19881356393381713	0.3017182870110795	-6.103610764336038
CPD	-0.999516693493117	0.7302967433402214	9.323329694666004	-1.3817454146299046	0.1990334457788106	0.3020289245133806	-6.104543709975717
SPATA17	-0.7732093574811563	0.7302967433402214	6.401578323423209	-1.3812986119560653	0.19916620045867586	0.3022073111134392	-6.105106396111293
PGM5-AS1	0.3359035019897174	0.7302967433402214	7.384527732319886	1.3812006720817451	0.1991953105711679	0.3022284161153816	-6.105229721797255
BTD	0.30143768957463646	0.7302967433402214	8.009184140890035	1.380961032619967	0.1992665525197964	0.30231343740546296	-6.1055314509941
CYSLTR1	0.5107379792231104	0.7302967433402214	6.236320631143019	1.380748961551773	0.19932961680221842	0.3023784503615133	-6.105798440127289
RFT1	0.3284731760678188	0.7302967433402214	7.073486197256841	1.3807146477908259	0.19933982239655743	0.3023784503615133	-6.105841637260767
RPL24	-0.43669954151227586	0.7302967433402214	14.325912540641937	-1.3804915734934027	0.1994061799692678	0.3024502648248626	-6.106122445237266
TAS2R39	0.297688258216672	0.7302967433402214	5.240266142109796	1.3804532232231193	0.19941758985962799	0.3024502648248626	-6.1061707178951465
ANG	-0.3794627867723124	0.7302967433402214	7.557826921916192	-1.380394666328578	0.19943501265351182	0.3024536172064929	-6.106244423542238
CCDC141	0.27552136159529894	0.7302967433402214	4.386278755963705	1.379952315061716	0.19956667001452358	0.3025865954524105	-6.106801145066386
GM2A	-0.3120760842957253	0.7302967433402214	8.832949785471094	-1.3799435941760196	0.19956926636197828	0.3025865954524105	-6.106812119560299
CDH13	0.32811266509448433	0.7302967433402214	4.664199109778071	1.3799186013679163	0.19957670728077617	0.3025865954524105	-6.106843570632932
POP5	-0.4674239531288791	0.7302967433402214	8.155197167607342	-1.3798955388341223	0.19958357372311192	0.3025865954524105	-6.106872592305415
ARL6IP6	-0.9501716234429338	0.7302967433402214	9.330060788281052	-1.3796243979092393	0.19966431598808732	0.30268592683760215	-6.107213769454179
SLC26A8	-0.2511535658674857	0.7302967433402214	5.249428664669603	-1.3792592513783362	0.1997730958256536	0.3028277440687439	-6.107673164111125
VASN	0.34096630738634026	0.7302967433402214	8.289854871505266	1.379203920307072	0.1997895837573248	0.30282964887269437	-6.107742769705024
COL21A1	-0.8429573942148396	0.7302967433402214	6.624576746038522	-1.379070352338406	0.1998293900264543	0.3028668952969938	-6.1079107884555945
LINC01004	0.6274273013853158	0.7302967433402214	8.358074215975412	1.3790078346064911	0.19984802403963695	0.3028720492382088	-6.107989427505727
LINC01587	0.28282470588663156	0.7302967433402214	5.030652382516174	1.3788264968284811	0.19990208187675113	0.30293088352694864	-6.108217513165223
PLXNA2	-0.3841203454130282	0.7302967433402214	7.241793530010352	-1.3785902404271864	0.19997252993258838	0.3030145446322477	-6.108514645453046
ELF4	-0.47620679841699776	0.7302967433402214	9.502340569683849	-1.3782161551345442	0.20008411965542663	0.3031605294154239	-6.108985052047014
MYLK4	-0.32062046724449633	0.7302967433402214	5.572452915630986	-1.3780410233017188	0.20013637971874162	0.303216604554448	-6.109205248694261
NFASC	0.3859749703914499	0.7302967433402214	7.16346699007499	1.377876852428821	0.20018537952843518	0.30326282587356135	-6.109411647126425
SOX13	0.45979462845051344	0.7302967433402214	7.240418557355252	1.377836603541477	0.20019739410474263	0.30326282587356135	-6.109462246236796
LINC00408	0.31042626591165323	0.7302967433402214	6.459518636555503	1.3777834379088525	0.2002132653605554	0.30326376214372713	-6.109529082207583
SLC35D3	0.3481216836131935	0.7302967433402214	4.378911198174493	1.3775928487764169	0.20027016972305856	0.30330914639734197	-6.109768663013571
PNKD	0.526378250836439	0.7302967433402214	8.392186591987628	1.377580896597189	0.20027373875386303	0.30330914639734197	-6.1097836868168685
AC244090.2	0.3200539778067011	0.7302967433402214	6.000359562347941	1.3773178005416757	0.200352315360447	0.30340503724551815	-6.110114374846571
DMBT1	0.37069596123524473	0.7302967433402214	6.955636092429699	1.3771747935472487	0.20039503701047395	0.30344560494045414	-6.110294104236729
HOXA7	0.33301775017203905	0.7302967433402214	7.347687969715074	1.3771259549687436	0.20040962873318094	0.30344560494045414	-6.110355481121535
RSAD2	0.7811507218070046	0.7302967433402214	7.833598317247905	1.3767377183621927	0.20052565607819067	0.30358441581855766	-6.110843338351614
HSF5	0.2429933447086956	0.7302967433402214	4.169021728074691	1.3767170166825873	0.2005318445299828	0.30358441581855766	-6.1108693494807795
NTNG2	0.3134066645189568	0.7302967433402214	5.399024160837771	1.3762719638211065	0.20066492557892168	0.3037627569940704	-6.111428484429465
CKS1B	0.779382887277114	0.7302967433402214	8.876935301121616	1.3761901933016722	0.20068938500967454	0.30376502223959423	-6.111531202494661
RLN2	-0.380163958062278	0.7302967433402214	6.940603189210163	-1.3761648082246716	0.20069697878177797	0.30376502223959423	-6.1115630897673725
LMAN2	0.3795352886019998	0.7302967433402214	7.171562182321206	1.375870283283003	0.20078510176242315	0.30387526781156254	-6.111933026603323
TMEM106A	0.38713572346324554	0.7302967433402214	7.177966971434285	1.3757694586872238	0.20081527642061386	0.3038978022373759	-6.112059654885086
LGR5	1.168689064957638	0.7302967433402214	6.969958913998877	1.3756691191416306	0.2008453097404746	0.3039019505735129	-6.112185667884263
MUC19	0.258186641843019	0.7302967433402214	5.077846494486777	1.375658166783839	0.20084858819716123	0.3039019505735129	-6.112199422207252
ARID4B	-0.713691033755353	0.7302967433402214	10.965284810130143	-1.3753453102959035	0.20094225723715367	0.3040205432150589	-6.112592286844848
SH3RF3-AS1	0.30118944947634585	0.7302967433402214	4.685605282095045	1.3752817502597336	0.20096129161010776	0.304026206041102	-6.1126720941385555
AL353784.1	-0.2984172946683077	0.7302967433402214	3.9704965489206687	-1.3750713994044608	0.2010242964710882	0.3040983841161208	-6.112936197608569
TEX36	0.2538471889868399	0.7302967433402214	4.543594529491611	1.3748017556033632	0.20110508546902195	0.3041974520157558	-6.113274706511263
CBX8	0.2644249313107183	0.7302967433402214	6.825368936482223	1.374457674949567	0.20120821684121806	0.30433029800206146	-6.113706599085083
HIPK1-AS1	0.23861228944181523	0.7302967433402214	5.174402022536476	1.3738412240255289	0.20139309820135814	0.3045867623945993	-6.114480193809958
GAGE1	0.34614888233494057	0.7302967433402214	4.894983190618129	1.3737318323896266	0.20142592119896596	0.30461323231747484	-6.1146174472166965
C11orf21	0.32179228714023544	0.7302967433402214	6.5854622095280515	1.3736546642065892	0.2014490782723719	0.3046250817014982	-6.114714265584304
STARD7-AS1	0.48990227499943906	0.7302967433402214	6.5511429131264	1.373450246812277	0.20151043195455667	0.3046946846239635	-6.114970718617462
C11orf96	0.7722173028809411	0.7302967433402214	8.55690881268463	1.3732311304932545	0.20157621498773692	0.30474745419595695	-6.115245584191977
AC007362.1	0.4627603325366296	0.7302967433402214	6.477996486028033	1.373185906618298	0.2015897943563061	0.30474745419595695	-6.115302310654604
LINC00865	-0.24431201226584065	0.7302967433402214	6.515661675300747	-1.3731808437368023	0.2015913146356114	0.30474745419595695	-6.115308661191211
AC103740.1	0.38916515212271907	0.7302967433402214	6.376752053578647	1.3729327733445196	0.20166581700858277	0.30483690213370657	-6.115619804930767
ZNF7	-0.8952668877597576	0.7302967433402214	7.730792542441131	-1.3726913319717642	0.20173835096177942	0.3049233612454081	-6.115922598406728
PIGP	-0.7181416856985177	0.7302967433402214	9.8704000425782	-1.3725737301998338	0.2017736889767693	0.3049535905918759	-6.116070070906196
LDLRAD3	-0.40065530770851776	0.7302967433402214	7.3672200160136905	-1.3723851468849602	0.20183036712516997	0.3050160656113278	-6.116306536701699
SLA	-0.4200655910322917	0.7302967433402214	8.241566182731997	-1.3718380648701114	0.20199486749480386	0.3052414650400312	-6.116992404351615
TCP11L1	-0.3525252269675727	0.7302967433402214	7.283827520322936	-1.371668328149864	0.2020459282317008	0.305295420664438	-6.117205163601017
LNPK	-0.6820671136571939	0.7302967433402214	6.018320236791902	-1.3713155970124173	0.2021520729818271	0.30543259480391266	-6.1176472443243455
CELF3	-0.3366924153582591	0.7302967433402214	7.564087218963585	-1.3711979761002027	0.20218747829039688	0.3054598321327867	-6.117794642774222
LINC00636	0.3343691376861102	0.7302967433402214	6.674777937658838	1.3711536331541032	0.20220082741673903	0.3054598321327867	-6.117850209639849
HAS1	-0.5808441375965296	0.7302967433402214	7.5672320424022015	-1.3710342577554926	0.20223676824437953	0.30547921350319457	-6.117999794964372
DMGDH	0.4083141973069937	0.7302967433402214	4.975497127191492	1.3710089573133954	0.20224438624597876	0.30547921350319457	-6.11803149699343
TNS3	-1.0992210851235509	0.7302967433402214	11.658724181976009	-1.3709438942054681	0.2022639779655846	0.30548559783589735	-6.118113020763897
UNC5C	0.29082359382420275	0.7302967433402214	6.142544840534796	1.3708475886831697	0.20229298031848506	0.30550619329222334	-6.118233686421211
SLC13A2	0.2800722846575203	0.7302967433402214	6.028173457355282	1.3707230533313148	0.20233048930278766	0.30553963149916635	-6.118389714201358
COPS9	0.47992389790824497	0.7302967433402214	10.999472697926512	1.3705812672713598	0.20237320124047795	0.3055809210194564	-6.118567343586238
KLK12	0.2933773395116459	0.7302967433402214	6.938921969950841	1.3703901420837952	0.20243078831557884	0.3056446638282456	-6.118806765663354
RNF135	-0.5479351613098729	0.7302967433402214	10.257778306274398	-1.370270932235701	0.2024667139448886	0.30567569342032613	-6.1189560883390435
AL021937.4	0.4459143355514579	0.7302967433402214	5.7448341549272826	1.3702141654510305	0.20248382334685555	0.30567831251193484	-6.1190271915826155
DPM1	-1.2315685803491085	0.7302967433402214	9.4261899472227	-1.369903557061808	0.2025774618601076	0.3057964540811373	-6.119416209534987
DDX58	-0.7317123328188195	0.7302967433402214	8.375370605189104	-1.3696992910062789	0.20263906158536807	0.3058662179198518	-6.119672008319154
HMGN1	-0.8527767559377946	0.7302967433402214	11.609217642608087	-1.3695843181975107	0.20267374048280065	0.3058953395793701	-6.119815975601398
HCFC1R1	0.4967505963488099	0.7302967433402214	7.904604661312762	1.3692312639958717	0.20278026262575685	0.3060328815489068	-6.120258014779751
SRR	-0.3340159252569279	0.7302967433402214	7.570639581809837	-1.3689902357311365	0.202853012023892	0.3061194371961306	-6.120559749141703
BDNF	0.3760022498415081	0.7302967433402214	6.962761547317914	1.3687963584797054	0.20291154593424085	0.3061845291639782	-6.120802431284721
D2HGDH	0.4528888362800654	0.7302967433402214	8.26551505708435	1.3683837283269888	0.20303617172692584	0.3063493334047765	-6.121318857156343
SLITRK1	0.43111995183955276	0.7302967433402214	4.395228107801962	1.3681949311185744	0.20309321539036418	0.30638889973639144	-6.121555111158468
LCE3D	-0.3427409224474127	0.7302967433402214	6.455704186883127	-1.368194930913065	0.20309321545246467	0.30638889973639144	-6.121555111415623
LINC01348	0.310585807453279	0.7302967433402214	6.78414093439927	1.3677369263843637	0.20323165459385403	0.30657448836380924	-6.122128151677901
AC090707.1	0.2748617744990707	0.7302967433402214	6.731367291179052	1.3669594237772418	0.20346685038563353	0.3068661594960035	-6.123100645347424
MSH2	-0.5093112822582535	0.7302967433402214	6.618161281128938	-1.3669517477953652	0.20346917353283703	0.3068661594960035	-6.123110244567009
AC091965.4	-0.29644091367747816	0.7302967433402214	5.252801987155428	-1.3669446894893995	0.203471309759371	0.3068661594960035	-6.123119071318694
UBQLN3	0.46460962832027697	0.7302967433402214	4.7567249488536305	1.3667721371808148	0.20352353937132905	0.3069216481933225	-6.1233348468635125
NPHP1	0.2635635286699083	0.7302967433402214	6.68429696184454	1.3661261059300536	0.20371918662772373	0.3071933916217219	-6.124142543802124
CANX	0.33519755471109747	0.7302967433402214	12.354248697871963	1.365873749271542	0.20379565485224274	0.307285394340383	-6.1244579822700835
TTYH3	0.31093040122859694	0.7302967433402214	6.61834393521193	1.3657247720976142	0.20384080881294425	0.30732173209718844	-6.124644181186425
TP63	0.40329413280609394	0.7302967433402214	6.515818671167764	1.3656922436438441	0.20385066909253202	0.30732173209718844	-6.124684835031398
ERBB3	-0.3955982397139266	0.7302967433402214	8.026746770285143	-1.3655875151380432	0.2038824179640137	0.30734629114872397	-6.1248157196420046
IKZF1	-0.5437210250028581	0.7302967433402214	7.449378085856892	-1.3655285235322505	0.20390030335431647	0.3073499493017832	-6.1248894415495805
SNRNP40	0.35309297045380195	0.7302967433402214	6.8798244368330135	1.3654429023829118	0.20392626479824677	0.3073657794495294	-6.124996438669696
SLC22A13	0.4077833829325499	0.7302967433402214	6.090826508699316	1.364579733553105	0.20418814534517002	0.3077371669005966	-6.126074854586902
LTN1	-0.5336205911894751	0.7302967433402214	9.37540785545813	-1.3642371887949123	0.20429215046679275	0.3078705780020294	-6.1265026932983595
CARD18	0.31283039083969566	0.7302967433402214	4.6977459574787765	1.3641116364420323	0.20433028253085178	0.3079047049627403	-6.126659490376898
DNAI4	-0.5294674007789908	0.7302967433402214	7.064536718805315	-1.3639922778994928	0.20436653903780858	0.30793600069342253	-6.126808543348507
MRGPRX3	-0.2576625158735588	0.7302967433402214	5.184072737272257	-1.3635928438670184	0.20448791129368127	0.30809553291459313	-6.127307286735403
CWF19L2	-0.5990043648302041	0.7302967433402214	9.00375960840698	-1.3632918745080373	0.20457940436168268	0.3082100263331799	-6.12768302032725
CYP3A7-CYP3A51P	-0.348893589115848	0.7302967433402214	7.405385698410914	-1.3631017044330598	0.20463723292245348	0.30827378882893014	-6.127920402316883
AIMP1	-0.8770143378503779	0.7302967433402214	9.096483245110388	-1.3627228250282268	0.20475248713018473	0.3084240434216481	-6.128393277080685
LRRC63	-0.25695426131338683	0.7302967433402214	3.77650727190536	-1.3623606983618064	0.20486269658724157	0.3085666767839043	-6.1288451610099814
NIPA2	-0.47656065096300537	0.7302967433402214	9.467900769014374	-1.3622917817370153	0.20488367633047813	0.3085748998411155	-6.128931150339719
SLC8A1	-0.35509047439183217	0.7302967433402214	7.239850837083871	-1.362196352418468	0.20491273012819114	0.3085952810489847	-6.129050215557504
AC006504.5	-0.33460707647481236	0.7302967433402214	8.689208590736918	-1.3621080103797567	0.20493962928873052	0.30861241456627586	-6.129160433160463
SNHG17	0.5840791400400853	0.7302967433402214	8.50975653091789	1.3617464762218037	0.2050497435542687	0.308753806078875	-6.129611441970028
NSD2	-0.3018294448286625	0.7302967433402214	8.68794950495339	-1.3616977719257142	0.20506458149439413	0.308753806078875	-6.129672193792482
TCERG1L	-0.2772618497940922	0.7302967433402214	5.983386723420818	-1.3615144060638082	0.20512045272469123	0.30881454195610414	-6.129900904146076
LRRC37A4P	0.2981558978529746	0.7302967433402214	6.928303014800421	1.3614467118527134	0.2051410822802884	0.3088222153325278	-6.129985333244004
MRPS15	0.4475655122689197	0.7302967433402214	10.366273604970958	1.3609201349906637	0.20530161459192559	0.30903130293636344	-6.1306419910538805
ARHGAP20	0.46837047530322806	0.7302967433402214	7.512434248445275	1.3608891654777366	0.20531105927403806	0.30903130293636344	-6.130680605724263
TRAV8-3	-0.2765552405181282	0.7302967433402214	5.491010477065612	-1.3606783891741767	0.2053753488821351	0.30910466968013706	-6.130943398840077
CACNA2D4	-0.2882845104828826	0.7302967433402214	6.4079871426731145	-1.3604728249374107	0.20543806515671265	0.3091756575161427	-6.131199667437671
AL359532.1	-0.43380510365300395	0.7302967433402214	5.477085805438987	-1.3602674859445694	0.2055007288982526	0.30924655555215397	-6.131455629416391
SLC7A9	0.36274429046660384	0.7302967433402214	5.9642838832913085	1.3600735555812324	0.20555992590126862	0.3092907115360431	-6.131697346457923
EN1	0.24347792664049894	0.7302967433402214	4.174940721009172	1.36006943422089	0.20556118409804214	0.3092907115360431	-6.131702483119165
IPCEF1	-0.3111385325895668	0.7302967433402214	7.046315889982315	-1.3599217773919627	0.20560626607501775	0.30932513772956244	-6.131886508483467
CLEC4A	-0.5618941942967792	0.7302967433402214	6.7180525514788885	-1.3598925830025488	0.20561518057709974	0.30932513772956244	-6.131922892000716
GJA3	-0.3157240931094236	0.7302967433402214	7.1678439601001696	-1.3597532679281814	0.20565772491852327	0.30936551711038757	-6.1320965062703925
AC139795.3	0.37974910886311797	0.7302967433402214	5.253308718079975	1.35970279007372	0.20567314179484475	0.30936551711038757	-6.1321594087757845
MOK	0.3781430897651603	0.7302967433402214	6.891685023374711	1.3594907027561876	0.20573792789962478	0.30943075431402756	-6.13242368234868
DDX28	-0.2407625744158306	0.7302967433402214	7.413183868709257	-1.359424267201715	0.20575822545578212	0.30943075431402756	-6.1325064593851355
DYNLL1	-0.546713880268225	0.7302967433402214	11.530735359885275	-1.3594079760192628	0.20576320303720744	0.30943075431402756	-6.132526757377596
ZNF665	-0.42050353439174604	0.7302967433402214	7.77157276204157	-1.3591444691653076	0.20584372865073475	0.30952843843850464	-6.132855051058881
TEDDM1	0.2615000745413054	0.7302967433402214	4.497351694732994	1.3588966423808189	0.20591948689530237	0.30961893960919623	-6.1331637706897695
LINC00173	-0.37648485432390366	0.7302967433402214	7.201752449315996	-1.3587567923907613	0.2059622480947652	0.3096598167438084	-6.133337966230459
AC024597.1	0.3606885146495209	0.7302967433402214	7.6765988424164355	1.3586755037512839	0.2059871067497867	0.30967377364077575	-6.133439212917559
PLSCR1	-1.3393084390015808	0.7302967433402214	10.282983273237736	-1.3584386964656001	0.2060595386059109	0.309736276462163	-6.1337341382205794
TPSB2	0.3165602141923145	0.7302967433402214	6.5193974610047665	1.3584166622029925	0.20606627928552365	0.309736276462163	-6.133761578455848
DONSON	0.699732454837565	0.7302967433402214	5.583194723317305	1.358386789383176	0.20607541821957007	0.309736276462163	-6.133798779915503
CBY1	-0.38519171459500434	0.7302967433402214	8.854048547945904	-1.358300984326682	0.2061016703020436	0.30975231755576615	-6.1339056323144066
DNAJB2	0.43390314056091306	0.7302967433402214	7.702394350178414	1.3582304162777805	0.2061232627381027	0.30976135372327723	-6.133993506798369
LSM6	-0.792985372774627	0.7302967433402214	8.581164116303825	-1.3577861054690679	0.20625925708185125	0.30994197999757	-6.134546712308687
ZNF678	-0.7162071002081634	0.7302967433402214	7.565012759394546	-1.3577358817123601	0.20627463430881432	0.30994197999757	-6.134609237627551
IDO1	0.8744236813864781	0.7302967433402214	7.119926527692371	1.3575900688128997	0.20631928397674767	0.3099856422599333	-6.134790756460949
FITM1	0.46799118895494374	0.7302967433402214	7.39812870963728	1.3575002319803826	0.20634679716844553	0.31000355306808475	-6.134902585594578
TIMM23B	-0.7770211028247225	0.7302967433402214	8.199045861226235	-1.3572937387721224	0.2064100490009272	0.31007514879005926	-6.1351596101313675
ZNF835	-0.27530265526601116	0.7302967433402214	5.645560439858483	-1.3568966548917794	0.20653172758593347	0.3102344974209375	-6.135653791593597
ANKEF1	-0.3152763579447537	0.7302967433402214	8.361190653492917	-1.3567474931123369	0.20657745096800997	0.31027973711157925	-6.135839402394816
AC006262.1	0.2734107078793446	0.7302967433402214	5.580015435211343	1.3566573402561086	0.2066050901706237	0.31029780954618075	-6.135951578289637
PTGES	0.3929846796070686	0.7302967433402214	7.779621392575297	1.356502047578793	0.20665270737471927	0.3103458817149459	-6.1361447950207095
FSIP2	0.4083709010559007	0.7302967433402214	4.077653990625342	1.35625791468854	0.20672758430999513	0.31041457983331366	-6.136448517711111
SNRPB2	-0.810869120032045	0.7302967433402214	9.136133753074567	-1.3562510904341272	0.20672967767693926	0.31041457983331366	-6.1364570071552285
NEU4	0.38356369348476527	0.7302967433402214	8.499386887936495	1.3560193064752881	0.20680078896531842	0.3104934806587322	-6.136745331848552
GSTA3	-0.34518071047445	0.7302967433402214	6.27242622578164	-1.3559780206603478	0.2068134576181265	0.3104934806587322	-6.136796685347912
AKR1B10	-0.8356097423968771	0.7302967433402214	7.0443508908547114	-1.3556539199216584	0.2069129315176941	0.3105992412195163	-6.1371997827621065
KRT20	0.28076876705769394	0.7302967433402214	4.397958061706212	1.355646703493866	0.20691514686412302	0.3105992412195163	-6.137208757395545
TTC41P	0.3961328430266331	0.7302967433402214	6.2206828252457536	1.3553249132406313	0.20701395253876148	0.31071373147984366	-6.137608915880433
TNFRSF12A	0.3479043114711988	0.7302967433402214	8.151130736445417	1.3552965160113057	0.20702267382121967	0.31071373147984366	-6.137644225865114
DUSP6	-0.9839840353176026	0.7302967433402214	10.278966032830061	-1.3550855061865121	0.2070874883347198	0.3107875485409797	-6.137906586417706
PRR12	-0.3302836639235984	0.7302967433402214	7.270974190399491	-1.354619943330174	0.20723055292790085	0.31097877978055133	-6.138485350446379
RPF2	-1.0661066514559607	0.7302967433402214	9.480568393487212	-1.3541252213182828	0.20738266950081746	0.31118356490681154	-6.13910021756194
FGFBP2	0.31730583602939344	0.7302967433402214	4.298714426441439	1.3540378765219436	0.20740953598148584	0.3112003919993888	-6.139208758732388
MKRN3	0.25821169979225367	0.7302967433402214	6.001996481887031	1.3536494908383587	0.207529035579679	0.31134482906856364	-6.139691338953257
UTP6	-0.6329554312873409	0.7302967433402214	8.182003262699874	-1.3535713617739142	0.2075530815782021	0.31134482906856364	-6.139788405314018
LAX1	0.30045002759732675	0.7302967433402214	6.031893815061664	1.3535314243360488	0.20756537414343287	0.31134482906856364	-6.139838021527826
C12orf75	-0.9657499090464761	0.7302967433402214	7.679105023858163	-1.3535214663699504	0.2075684392568057	0.31134482906856364	-6.13985039263859
DYNLL2	-0.590257460734124	0.7302967433402214	8.439269539250745	-1.3532591436067518	0.20764919733411177	0.3114424669128553	-6.140176262900835
DCAF13	-0.9626084174740672	0.7302967433402214	9.163389562539784	-1.3528126447816708	0.207786716481875	0.31162521664725346	-6.140730828301952
MIAT	0.325904335750133	0.7302967433402214	6.7437059748440165	1.3525979532233905	0.2078528676754276	0.31170091379716786	-6.140997438166215
C1orf94	0.36539924533790913	0.7302967433402214	6.00411358380291	1.3524507710203308	0.20789822803044683	0.3117454234634093	-6.14118019665577
AK9	-0.490890603415302	0.7302967433402214	6.063160423706874	-1.352153374099144	0.20798990885880744	0.3118593791803024	-6.141549438422783
FGF2	-0.3461887376155879	0.7302967433402214	6.46937785891382	-1.3520577848606516	0.20801938413827198	0.311866218190011	-6.141668108437102
SPARC	-0.9177164894230803	0.7302967433402214	11.256114759110607	-1.3520368441611528	0.20802584174811015	0.311866218190011	-6.141694104681709
SOD3	-0.3568457076196694	0.7302967433402214	5.872000929585356	-1.351874997922061	0.2080757569615484	0.31191752996377176	-6.141895015042576
GYS2	-0.24625338223475968	0.7302967433402214	3.7359985720504074	-1.3516366428759055	0.20814928677863062	0.3120042309810565	-6.14219087140563
TFAP2C	0.5675675184673032	0.7302967433402214	6.602615272912318	1.3514640483607163	0.20820254391977192	0.3120605336006713	-6.142405081150888
CHRNA1	0.33927586595915926	0.7302967433402214	5.267469446297669	1.3514128035367623	0.20821835864733423	0.3120607120930423	-6.142468678364649
EDAR	0.3084187089871451	0.7302967433402214	7.572891058658396	1.350892831067976	0.20837888536755247	0.31227775675568537	-6.143113896824446
KLF16	0.4041138017421959	0.7302967433402214	7.69254405558877	1.3503911515440465	0.20853386370953797	0.3124864544975154	-6.143736257999672
SLC26A4-AS1	-0.31055881291265797	0.7302967433402214	4.000097786205657	-1.350279001222666	0.20856852238313783	0.3125148362364569	-6.1438753654283
FLACC1	0.5612068069937894	0.7302967433402214	6.97230297582478	1.3497833715859027	0.20872174885550598	0.31268642054623985	-6.144490034519216
UBE2D2	0.48168011576481895	0.7302967433402214	10.391599655320105	1.3497132121368742	0.20874344668974354	0.31268642054623985	-6.1445770324857865
SH3D21	0.5419345828929556	0.7302967433402214	6.172494456991411	1.3496668007392227	0.2087578011387186	0.31268642054623985	-6.144634581113477
GTF2IRD1	0.38794641095231874	0.7302967433402214	8.42928644164933	1.3496579606359147	0.20876053536356468	0.31268642054623985	-6.144645542404012
PTPRF	-0.6321475870472995	0.7302967433402214	10.409901184292663	-1.3496542884342801	0.20876167117648062	0.31268642054623985	-6.1446500957380845
SKP2	-0.4834520537175475	0.7302967433402214	9.428002990679051	-1.349448230932124	0.20882541317502015	0.3127583325608852	-6.144905582698824
TEX49	0.3313209621763109	0.7302967433402214	4.586473187077179	1.3493310842942445	0.2088616587377847	0.3127769659666699	-6.1450508189971
ZFYVE27	0.37069266710573423	0.7302967433402214	7.537399233029598	1.349267629390888	0.20888129411499337	0.3127769659666699	-6.145129485707063
TYW3	-0.6852374849684413	0.7302967433402214	10.522649998957196	-1.349255493837971	0.20888504949730624	0.3127769659666699	-6.1451445301873155
DAXX	-0.3538976327559853	0.7302967433402214	7.666305874411968	-1.348991883134713	0.2089666386652412	0.3128755711983075	-6.14547130668654
SETD3	-0.5301219062659079	0.7302967433402214	10.292019717469472	-1.3488977747882926	0.2089957723040589	0.3128956283847364	-6.145587954659268
Z98259.1	-0.552405908858125	0.7302967433402214	5.599309617859522	-1.348767128256028	0.2090362229532522	0.31292613469087055	-6.145749882902721
TMEM254	-0.31345808818524823	0.7302967433402214	7.226543018167686	-1.3486908377686615	0.2090598469937048	0.31292613469087055	-6.145844435333549
AL512408.1	-0.4098298743360669	0.7302967433402214	7.116402125118476	-1.3486794735634147	0.2090633662156138	0.31292613469087055	-6.145858519523871
AL121928.1	-0.282204910078506	0.7302967433402214	5.616462084486932	-1.3486246252286784	0.2090803521328893	0.31292800068549426	-6.145926494504348
SEPTIN9	0.5012382174890657	0.7302967433402214	11.3368418074671	1.3482994865671705	0.20918106786660418	0.3130551743563285	-6.146329409190173
FUT1	0.44630386435958336	0.7302967433402214	7.276420615473376	1.3481457264139505	0.20922871123866757	0.31309495432087997	-6.146519927358531
EIF5	-0.5932555269264679	0.7302967433402214	10.569994722952377	-1.3481120610318855	0.20923914385180223	0.31309495432087997	-6.146561638860616
SLC5A6	0.39467848844258135	0.7302967433402214	8.338867420137692	1.3474716401507352	0.20943768840258012	0.3133684618317353	-6.147354988605075
LTO1	-0.2990315019529399	0.7302967433402214	7.7241806575289935	-1.3471954625854021	0.20952335856014687	0.3134677137916301	-6.147697037492056
IWS1	0.3858916048784664	0.7302967433402214	8.127873913366455	1.3471561503784288	0.20953555559253412	0.3134677137916301	-6.147745722245713
NAV2	0.4801232535888609	0.7302967433402214	7.9956887583928875	1.3467416534188255	0.20966419416075036	0.31363655919825734	-6.148258982509657
RPRD1B	-0.34558604498766776	0.7302967433402214	7.773278007236846	-1.3466539076851942	0.20969143447228622	0.3136537090112846	-6.148367622013525
TMEM161B-AS1	-0.3379347215428288	0.7302967433402214	7.871105431481651	-1.3464320460126133	0.20976032385692517	0.31373314969708765	-6.148642291504074
SAMD3	0.2901432200966889	0.7302967433402214	5.9532317696543995	1.3461288801754194	0.2098544895373905	0.3138503806967352	-6.14901756799858
CORO2A	-0.5088094317636802	0.7302967433402214	7.0297119820178064	-1.3454580591038567	0.21006297853680064	0.31413855880170516	-6.149847747362697
ZNF331	-0.7092011245241983	0.7302967433402214	7.8778808823959405	-1.3454002429109622	0.2100809557938528	0.3141418143120774	-6.149919285148052
ZBTB5	-0.35016045895499115	0.7302967433402214	7.9616164514073695	-1.345023709613743	0.2101980660794146	0.31426703857874827	-6.150385130892007
AK8	0.3557396860658111	0.7302967433402214	7.439751328790381	1.3450151142747728	0.21020074006475029	0.31426703857874827	-6.150395763990648
FRK	-0.5500109351747344	0.7302967433402214	8.057035576646012	-1.3449785391439346	0.21021211880388158	0.31426703857874827	-6.150441009742195
SFTA3	0.2683863423766679	0.7302967433402214	3.7613872896082086	1.3447707528141637	0.2102767722140088	0.31432268006208447	-6.150698038839357
DANCR	-0.45145214943049883	0.7302967433402214	7.794233664770592	-1.34475730856058	0.21028095601578237	0.31432268006208447	-6.15071466829104
NQO2	-0.6676314454260792	0.7302967433402214	7.219824178007427	-1.3445889273912877	0.21033336155418236	0.3143773789219857	-6.150922932651653
MAMSTR	-0.46255344697610656	0.7302967433402214	7.798548614087116	-1.3444962741564046	0.21036220286334056	0.3143968516371448	-6.1510375244663065
GTF3C6	-0.8550247119231607	0.7302967433402214	10.479401788704335	-1.3441548536817818	0.2104685097824571	0.3145320889578181	-6.151459741052272
ADGRF4	-0.35705056073246677	0.7302967433402214	5.3186672891958	-1.343796653899345	0.21058008989111168	0.31467518581097953	-6.151902629967523
PPBPP2	0.3338074463761229	0.7302967433402214	5.611320970981906	1.3432919837426074	0.2107373804842129	0.3148865623618759	-6.15252648408083
VKORC1	-0.8516510919167217	0.7302967433402214	8.28390200527825	-1.3430362562374587	0.21081712088889296	0.3149820393411715	-6.152842544357369
ATL2	-0.48688965593716027	0.7302967433402214	8.144967691489041	-1.342691708292761	0.21092459729835955	0.31511893924601625	-6.153268315896372
MFSD12	-0.3163751382115416	0.7302967433402214	7.317755385299133	-1.3424184716746776	0.21100986206175762	0.31522263712614507	-6.153605912770734
TRAFD1	0.3465890147112134	0.7302967433402214	7.864321091458845	1.3421046389706384	0.2111078308546152	0.31534529624729224	-6.153993610799972
UQCC1	-0.24246847309182673	0.7302967433402214	7.678509743707504	-1.3411924280474574	0.21139281227331705	0.3157472686964232	-6.155120176863379
RENBP	0.30234238173522865	0.7302967433402214	5.335846981093235	1.3409079713708565	0.21148174488649463	0.31583867296020973	-6.155471370505042
SHISA7	0.467320646813957	0.7302967433402214	6.917347615245702	1.3408950711860503	0.21148577875059213	0.31583867296020973	-6.155487296035412
MAPK7	0.45670860864754115	0.7302967433402214	6.764012745467928	1.3407506931432278	0.21153092992065156	0.31588237559579346	-6.155665526487484
KCNE3	-0.38322137050961746	0.7302967433402214	7.982959218095349	-1.3402130681746096	0.21169913212678684	0.3161098118621687	-6.156329094618808
PAX9	0.42372787905513043	0.7302967433402214	5.9522246265000796	1.3400511068541117	0.21174982567348904	0.31616176284472136	-6.156528961471749
PPP1R9A	-0.535364911098938	0.7302967433402214	9.343266900520401	-1.3395652502190951	0.21190195908368412	0.3163651536007966	-6.157128430310458
U2AF1	-0.6608400447234448	0.7302967433402214	9.20194286683277	-1.3390451101966367	0.21206492942564442	0.3165622511167321	-6.157770036354721
RASA3	0.3388569457807895	0.7302967433402214	7.515082059189448	1.3390281614741293	0.2120702415761848	0.3165622511167321	-6.157790940202176
C11orf94	0.25446602986353106	0.7302967433402214	6.555604563803476	1.3389914714688282	0.21208174151870393	0.3165622511167321	-6.157836191511244
FLII	-0.35377038111870185	0.7302967433402214	7.489351140689822	-1.3386884033934654	0.21217675382672826	0.31668029574228745	-6.1582099458815005
TAMALIN	-0.26818016849633164	0.7302967433402214	7.479217363415146	-1.3383251622981294	0.21229067766918805	0.3168265465709951	-6.158657832329593
BCL2L2	-0.4600937399247238	0.7302967433402214	8.003445314835878	-1.337939509911697	0.21241168673587357	0.3169833487714958	-6.159133262480976
SERPINB8	-0.37816971106551733	0.7302967433402214	6.880068121318508	-1.3378204097425805	0.21244906942608094	0.3170153406131298	-6.15928006976996
BPIFA3	0.3861995796807154	0.7302967433402214	7.0544353705360825	1.3376728138773648	0.21249540391405228	0.31706068447423547	-6.159461989633621
DNA2	-0.28192884428632503	0.7302967433402214	6.307987187337679	-1.3371824240034307	0.21264941213334407	0.3172666675697994	-6.160066323992779
HPYR1	0.298024031920356	0.7302967433402214	5.78887849031751	1.3371082497942606	0.21267271491188156	0.3172776257130659	-6.160157719874999
AC127496.5	0.3099845039729727	0.7302967433402214	4.870862771775765	1.3369498769204557	0.2127224769708216	0.31732805275614306	-6.1603528520655315
SRRM5	0.29612796338260594	0.7302967433402214	5.736330964909582	1.3368505215814164	0.21275370023512277	0.3173409887631736	-6.160475260396239
SEPTIN7P2	-0.251546698487096	0.7302967433402214	5.820282216638395	-1.3368207049121454	0.21276307113032414	0.3173409887631736	-6.160511994096661
IGF2BP2	0.812196504878874	0.7302967433402214	8.134447954696917	1.3367204806531423	0.21279457253340292	0.3173641655621572	-6.160635464849069
G6PC2	0.24371010487154532	0.7302967433402214	6.3879941577724795	1.336638809441127	0.21282024544502245	0.31737864686003125	-6.160736074634224
SH2D4A	-0.33044074911278365	0.7302967433402214	7.917953115513222	-1.336421838111411	0.21288846188561622	0.3174520555159523	-6.161003338777519
COMT	-0.368873066670254	0.7302967433402214	8.830626579365088	-1.336380342608756	0.21290151029179075	0.3174520555159523	-6.161054449370442
U2SURP	-0.8973611018819732	0.7302967433402214	9.208251315786782	-1.3363011214896112	0.21292642351838792	0.3174520555159523	-6.161152024148039
CILK1	-0.6120605663093732	0.7302967433402214	5.863187198723482	-1.336220730751283	0.2129517070700946	0.3174520555159523	-6.161251035510537
CUEDC2	-0.6691788844091278	0.7302967433402214	7.2850574700278035	-1.3361716487660698	0.21296714500166028	0.3174520555159523	-6.161311484198691
COPRS	-0.6282735768991845	0.7302967433402214	9.66266867191831	-1.3361458722512976	0.21297525295762015	0.3174520555159523	-6.161343229591935
RRS1	-0.8706155154782547	0.7302967433402214	8.807177303452566	-1.3361268462162719	0.21298123772896527	0.3174520555159523	-6.161366661080095
LINC00955	0.30538973471531516	0.7302967433402214	4.66385052957822	1.3360698495843286	0.21299916726166243	0.31745498077184203	-6.161436853852976
FAM20A	-0.695212601006336	0.7302967433402214	8.78699196432927	-1.3359819198035952	0.21302682998036612	0.3174724108889618	-6.161545137588903
FGF13-AS1	-0.29394865972751827	0.7302967433402214	5.897252683772775	-1.3355703550715068	0.21315634846320677	0.31763650689959505	-6.1620519069564565
DIO1	0.28543703804724885	0.7302967433402214	4.681007937572252	1.3355305071110817	0.21316889204110737	0.31763650689959505	-6.162100967069862
JAKMIP2	0.29492185996894005	0.7302967433402214	4.926678626433829	1.335240144199675	0.2132603129473977	0.3177489165182974	-6.162458426852458
ZSCAN20	0.3746045525316912	0.7302967433402214	5.982598026376163	1.334963108802728	0.2133475684108698	0.31785510342037565	-6.1627994302717
GPAT3	-0.39269135780576914	0.7302967433402214	6.773255981053169	-1.3347733137620061	0.21340736385297487	0.3179203662614152	-6.163033021661677
ILF2	-0.5490323258507006	0.7302967433402214	7.553780595632463	-1.3344914111813122	0.2134962040319629	0.3180288850351005	-6.163379933378199
ABCE1	-0.6367357864758194	0.7302967433402214	8.954829608683502	-1.3344389710583435	0.21351273370221555	0.3180296802118257	-6.163444461156392
AGBL5	0.29053612844540844	0.7302967433402214	7.331271308861292	1.3342343751188803	0.21357723475067075	0.3181019238379531	-6.163696200816667
DEFB118	0.3479352410562768	0.7302967433402214	6.639792721200697	1.3340096770489067	0.21364809208279217	0.31816876359584395	-6.1639726444330405
CPNE8-AS1	0.34210176626457933	0.7302967433402214	5.903507514523324	1.33399057275381	0.21365411743124998	0.31816876359584395	-6.16399614678426
ZNF675	-0.3084397155200933	0.7302967433402214	3.746634029375211	-1.3339093849748478	0.21367972502876112	0.3181830656846786	-6.1640960224933075
SULT2A1	0.4900781645631582	0.7302967433402214	5.1773877030015125	1.3337699805558259	0.21372370086965825	0.31822471509702277	-6.164267505616277
SSH3	-0.4714066450724541	0.7302967433402214	9.173391906065207	-1.3336473972008622	0.21376237670492473	0.3182584673990799	-6.164418286886267
WDR37	-0.6514513046141435	0.7302967433402214	9.390097312223842	-1.333585904616777	0.21378178022544075	0.318259376118753	-6.1644939210995515
SMIM11A	-0.29799888740645564	0.7302967433402214	8.520974010434989	-1.3335440059438586	0.2137950018832142	0.318259376118753	-6.1645454539766815
TMEM108	0.3846559607751665	0.7302967433402214	7.30699436209845	1.33335091110256	0.21385594429273058	0.318292384795632	-6.16478293494857
BPESC1	0.25213108279924956	0.7302967433402214	4.083472173858588	1.3333036422329363	0.2138708649829519	0.318292384795632	-6.164841065814087
ACRV1	0.3109589687520051	0.7302967433402214	5.818063354438662	1.3332928511833397	0.213874271362407	0.318292384795632	-6.164854336361607
POLB	-0.6785885696469549	0.7302967433402214	9.531707774642813	-1.3332708638059045	0.21388121219543524	0.318292384795632	-6.164881375631456
EPB41	-0.277172260389305	0.7302967433402214	9.12045207025384	-1.3324190531031312	0.21415025204361232	0.3186689103458648	-6.165928668070468
VSTM2A	-0.30941583301993614	0.7302967433402214	4.430241919013616	-1.332231276474369	0.21420959852375357	0.31873336610157676	-6.166159476337331
GLIS3-AS1	0.4725007050063059	0.7302967433402214	6.367446348792262	1.3321059498533907	0.2142492154750016	0.31875309075719194	-6.166313511007729
SPATS1	0.35913587721052487	0.7302967433402214	5.483349720101586	1.3320879077398051	0.21425491926763468	0.31875309075719194	-6.166335685142795
PTDSS1	-0.583202376650485	0.7302967433402214	9.020742697515464	-1.3318042797310385	0.21434460154702464	0.31884829387969393	-6.166684243080893
KDF1	0.30609621053913116	0.7302967433402214	6.823390279490026	1.3317840933623564	0.21435098561492752	0.31884829387969393	-6.166709048719127
SYNPR-AS1	0.26554291575149414	0.7302967433402214	4.3314914058191825	1.3316414607977975	0.21439609862552925	0.3188915413236158	-6.166884312773906
HNRNPR	-0.6141857412634213	0.7302967433402214	10.807033539091979	-1.3313294950032877	0.21449479755545833	0.3190144797275301	-6.1672676056621105
GDI2	-0.4821518585505231	0.7302967433402214	11.173448641726473	-1.3312326342802312	0.21452544986377822	0.31901939988023065	-6.167386599964984
AC026304.1	0.3214665738078164	0.7302967433402214	8.053940992709478	1.3312176345143212	0.21453019698212875	0.31901939988023065	-6.167405026791249
GPR65	-0.2566582697226538	0.7302967433402214	6.076365491513132	-1.3308582222109555	0.2146439699953078	0.3191647155371109	-6.167846513342399
H3C8	0.31057468303530733	0.7302967433402214	5.916222045521703	1.3304371803642914	0.21477731647140513	0.319323694976311	-6.168363599865025
TNRC18	0.3219608432313672	0.7302967433402214	7.17892126016173	1.3304192129851662	0.2147830083954435	0.319323694976311	-6.168385663342684
PRORSD1P	0.7509388459585882	0.7302967433402214	7.409979278327854	1.3301506311192448	0.2148681081134004	0.31940546680844745	-6.168715450782852
NCBP1	-0.41632744293564805	0.7302967433402214	6.531829446191639	-1.3301397008796312	0.21487157194114567	0.31940546680844745	-6.1687288708927905
TMEM225B	-0.28573303039769904	0.7302967433402214	6.375934395124745	-1.330093527940966	0.2148862048098679	0.31940546680844745	-6.1687855610375495
JAKMIP2-AS1	0.32458314700519253	0.7302967433402214	4.890189528638835	1.329883130345669	0.21495289342951948	0.3194807077196461	-6.1690438657490745
MRPL3	0.7470032065234662	0.7302967433402214	11.9156917823565	1.3296568014189327	0.21502465111992244	0.31956347088999093	-6.169321698288012
MDM4	-0.974495877738061	0.7302967433402214	9.562015299673917	-1.3295207041852208	0.2150678104930636	0.31960372286591604	-6.169488750439033
UGT1A1	-0.3492958289656398	0.7302967433402214	4.674525010935998	-1.3294262614566508	0.21509776459717472	0.31962434646644455	-6.169604667051117
ANXA9	-0.5492886638438303	0.7302967433402214	7.677152617580457	-1.329342871927971	0.21512421590407768	0.319639762394804	-6.169707012587605
ADAMTS20	0.2961097873059515	0.7302967433402214	4.862426096005814	1.3283463903363715	0.21544051297059602	0.3200858077179338	-6.1709296750609095
OR2J2	0.3727474629311116	0.7302967433402214	5.3278497482884815	1.328234779824515	0.2154759639895189	0.3201145569782272	-6.171066579995977
FAU	-0.3895893521996623	0.7302967433402214	11.928862358033987	-1.3280507417443395	0.2155344309808343	0.3201774922863828	-6.171292309736836
ZNF280B	-0.39952815734643554	0.7302967433402214	7.645378983397196	-1.327994148561441	0.21555241272501532	0.3201802816435379	-6.171361719156721
FAM3A	0.3481855308396593	0.7302967433402214	7.604470960912435	1.327637904530535	0.21566563351712914	0.32032452753530266	-6.17179859286588
TTLL6	-0.3318639785931614	0.7302967433402214	5.881853325709689	-1.3273034756313236	0.21577196647468277	0.32045852225664023	-6.1722086413026345
CNPY4	0.3402505350075238	0.7302967433402214	7.873835280104436	1.3270648732763703	0.21584785789824773	0.3205472894183568	-6.172501152310933
SDHAF1	-0.43338830891786273	0.7302967433402214	8.364703993115764	-1.3269831445587672	0.21587385821676106	0.32056195750733013	-6.1726013381772225
MIR210HG	-0.3105321181560212	0.7302967433402214	7.164107934854518	-1.3267602285090174	0.21594478775219403	0.3206433360783511	-6.172874574943576
KPNA4	-0.5806560995996417	0.7302967433402214	9.58944158923353	-1.3265290469246334	0.21601836794461352	0.320728638001255	-6.173157910044175
FNDC8	0.24227728848075447	0.7302967433402214	6.167846681721356	1.3264597589038174	0.21604042494721842	0.3207374349462811	-6.173242822572924
ILKAP	-0.341247366239787	0.7302967433402214	7.688177027215956	-1.3263450096636191	0.2160769581338603	0.3207582708104466	-6.173383441214825
PAOX	-0.4597001807906471	0.7302967433402214	7.9805426950119145	-1.3263143330752554	0.21608672564305006	0.3207582708104466	-6.173421032217391
ADGRF3	0.2704268365171707	0.7302967433402214	5.803808667011405	1.326237619489901	0.2161111530784628	0.3207705819713324	-6.173515034228245
TF	0.29846818502726613	0.7302967433402214	7.060464117346766	1.3259362265021095	0.21620714622195808	0.32088910728463504	-6.1738843142355995
H3C6	-0.8553229419649746	0.7302967433402214	7.828633954333213	-1.3253442827768498	0.2163957833642839	0.32114510448971356	-6.174609423242126
ABCD3	-0.5348418613438728	0.7302967433402214	9.571362581595341	-1.325155041982908	0.2164561186143801	0.3212106695246384	-6.174841189573673
SYCP2	0.2467973911280641	0.7302967433402214	4.105506563580166	1.3250920974644331	0.21647619021085782	0.32121647986956303	-6.174918273763139
ERC1	0.2663331810617695	0.7302967433402214	8.133026994901956	1.3249935073882204	0.2165076315135766	0.32123915893678584	-6.17503900580262
RPS25	-0.41542256249835496	0.7302967433402214	12.552664368942338	-1.324911353439694	0.21653383410526766	0.3212465304771297	-6.175139605706658
RETREG2	0.40605382352781483	0.7302967433402214	10.589871116681513	1.3248733166709787	0.2165459666432392	0.3212465304771297	-6.175186181396956
CSNK2B	-0.6104307286839248	0.7302967433402214	7.9209774869875424	-1.3248118124429293	0.21656558577175014	0.3212465304771297	-6.175261490855352
GPR75	0.28104372146210643	0.7302967433402214	5.935141008699736	1.324720312895993	0.21659477581358744	0.3212465304771297	-6.175373523963131
AC245060.4	-0.6510148257750927	0.7302967433402214	8.445359597952272	-1.3246836266930841	0.21660648031488425	0.3212465304771297	-6.175418441493017
SULT1E1	0.27613098967148364	0.7302967433402214	4.262852155832059	1.3246740189305966	0.21660954569844085	0.3212465304771297	-6.1754302048203344
GOLGA8A	-0.7847559134120008	0.7302967433402214	9.501864680879518	-1.324520992209028	0.21665837420622558	0.3212949799334808	-6.175617556246448
GH1	0.2949106752350037	0.7302967433402214	5.5968136833898186	1.3240986486958772	0.21679318550359564	0.32147092140382516	-6.176134556997585
DTX4	-0.5878824863234442	0.7302967433402214	8.619418426954736	-1.3238378510852165	0.2168764667494763	0.3215610991973982	-6.1764537493527625
ZNF362	-0.4495917394342097	0.7302967433402214	9.82054626937756	-1.3238069180713956	0.21688634645594557	0.3215610991973982	-6.17649160567684
BRD7P3	0.5104146668513962	0.7302967433402214	6.96121753142372	1.3233801046688627	0.21702270506100582	0.32173927537267305	-6.177013885177639
KRT27	0.34880894578806476	0.7302967433402214	5.119409540543533	1.323274700426032	0.21705639073385527	0.32175809367511077	-6.177142847662587
TNN	-0.33530295706208246	0.7302967433402214	5.780587712229141	-1.323239111785206	0.21706776533871144	0.32175809367511077	-6.177186388913388
AP000842.3	0.27352445897605904	0.7302967433402214	5.15537073226859	1.3231616259378858	0.21709253257819539	0.32177081651406597	-6.177281186921387
H1-4	0.2244439685638735	0.7302967433402214	4.469711648724529	1.3225797304259532	0.2172786028131868	0.3220226001589102	-6.1779929704047944
SPTY2D1	-0.45600351789323845	0.7302967433402214	8.394023014970069	-1.3221382229829957	0.21741987090494025	0.3222079512024465	-6.1785328863198625
ANKRD22	0.3245962513792868	0.7302967433402214	7.146596556947377	1.3217092244604283	0.21755721025348354	0.32238745280314224	-6.179057387156953
FAM224A	-0.24188592656267716	0.7302967433402214	4.32692106184216	-1.3215734490692799	0.21760069245004987	0.32242572725497476	-6.179223364202097
MAP6	-0.3636031457260316	0.7302967433402214	7.9561027800093385	-1.3215273012430198	0.21761547299238035	0.32242572725497476	-6.179279774420331
UBALD1	0.29795164070356606	0.7302967433402214	6.878513662348661	1.3213463301381307	0.2176734437752242	0.3224875863739946	-6.179500977033489
TEKT3	0.3769021564040669	0.7302967433402214	4.929850107501152	1.321244504251921	0.2177060675216715	0.3225118869283863	-6.179625430626084
AP002360.1	-0.5671564603843517	0.7302967433402214	6.0451465637295465	-1.3211892760710426	0.21772376365637905	0.3225140716000691	-6.179692928847333
LYZL4	0.2631918991745259	0.7302967433402214	7.3659541872986525	1.3210921641219884	0.21775488305006227	0.3225361383298322	-6.1798116114709645
ABCD4	-0.40365971404714873	0.7302967433402214	7.483369710224274	-1.3207679044379887	0.21785881861931683	0.3226660482560531	-6.180207853057878
GNG10	-0.4799589311201018	0.7302967433402214	12.203067120367562	-1.3202488376967318	0.21802528254815995	0.32285321773145254	-6.180842008113104
PHACTR3	-0.503729535832802	0.7302967433402214	6.156251697781424	-1.3202140766635866	0.21803643416394622	0.32285321773145254	-6.180884470325691
HLA-F	-0.45974974643629096	0.7302967433402214	8.682411686240338	-1.3201875236177865	0.21804495291391038	0.32285321773145254	-6.180916905586092
GP1BA	0.33750917639280154	0.7302967433402214	6.7301591776755245	1.3201713363601164	0.218050146247759	0.32285321773145254	-6.180936678538188
CWF19L1	-0.3326681098506654	0.7302967433402214	6.802856050332805	-1.3200470506886404	0.21809002408598732	0.3228882164627001	-6.181088489624216
LYPD4	0.24535006512170643	0.7302967433402214	5.057116623788353	1.31995421402802	0.21811981529583607	0.32290827756603224	-6.181201880339444
PNLIPRP1	0.3115421879341076	0.7302967433402214	6.380870118915933	1.3198607460564473	0.21814981253510887	0.3229286406688284	-6.181316036624816
AC235097.1	0.27881482958011805	0.7302967433402214	4.889280497243306	1.3196507633470351	0.2182172161482367	0.3230043695249585	-6.181572476984957
ADGRD2	0.2893219146139936	0.7302967433402214	7.8725910358766065	1.3193046500683812	0.21832835518843957	0.32314481931486305	-6.181995105184178
RAB5A	-0.8697084644065836	0.7302967433402214	10.52380898141295	-1.3191091444238234	0.21839115415896848	0.3232137060435173	-6.182233797526795
ZNF528	0.2933263224505094	0.7302967433402214	7.170980421104474	1.318969672808116	0.21843596350727054	0.3232559602866805	-6.182404063264776
TPH2	-0.2550588835628069	0.7302967433402214	4.510811029000243	-1.3188681313730486	0.2184685915133109	0.3232791235195439	-6.182528016413012
PLPP3	-0.7999772939071574	0.7302967433402214	8.286634186516455	-1.3188197613704102	0.21848413553626958	0.3232791235195439	-6.182587060100765
NEU1	-0.4933347556612402	0.7302967433402214	7.279619519901411	-1.3186475199719827	0.2185394939761233	0.3233369712184315	-6.182797297527131
SLC49A4	-0.7453852090243274	0.7302967433402214	8.80985602114581	-1.3184186842529932	0.21861306000849517	0.3234217470860109	-6.183076584751641
LINC01114	0.25837237137631863	0.7302967433402214	5.257715113693575	1.3182321553750367	0.21867304058345502	0.3234864131607331	-6.183304213167816
OGT	-1.0106105016647255	0.7302967433402214	11.71946080460209	-1.3177044548111283	0.21884280356542798	0.3237134603443077	-6.183948067100625
SF3B1	-1.196103148772032	0.7302967433402214	11.428976005058908	-1.3175323890221746	0.21889818152496643	0.3237712873887355	-6.184157968492667
TRIM67	0.3471763771394949	0.7302967433402214	7.013792060981764	1.3173794978983935	0.21894739811419303	0.32381999325346916	-6.184344463134764
LEFTY1	-0.23978511752712794	0.7302967433402214	5.6438139403848275	-1.3172971176558972	0.21897392065710053	0.3238351302071164	-6.184444943354197
ASB16	0.30963743235939845	0.7302967433402214	6.657031961479798	1.3166934313436915	0.21916836114176683	0.3240985761413617	-6.185181135718034
CABCOCO1	-0.399093500826047	0.7302967433402214	5.730092789534979	-1.3165339179803779	0.2192197626975637	0.32415047761066207	-6.1853756228041075
TUBB2A	-0.7051631689658286	0.7302967433402214	10.071803594857759	-1.31620284169673	0.21932648084254983	0.3242841594490649	-6.1857792368583375
AC106881.1	-0.3088627364423475	0.7302967433402214	5.08420339552214	-1.3161509757652565	0.21934320308908728	0.3242847682790923	-6.1858424601446265
SPAM1	0.31868248112608555	0.7302967433402214	5.044181865383946	1.3159083018601379	0.21942145846016392	0.32437634300728524	-6.186138250923983
CMTM5	0.25063922990894394	0.7302967433402214	7.406929085205776	1.3158156361042994	0.219451346667583	0.3243952472777985	-6.186251189646071
GAREM2	-0.2905916016501333	0.7302967433402214	6.7442112632779585	-1.3157674863161852	0.2194668781376958	0.3243952472777985	-6.186309871258151
C1orf56	0.3636939414708191	0.7302967433402214	6.236777153035943	1.3157139445051864	0.21948414996894555	0.32439665995261485	-6.186375122562797
WIPF2	-0.3567681214755787	0.7302967433402214	8.905996594727542	-1.315621972633358	0.21951382144801657	0.3244163976830049	-6.186487204258395
ERP44	-0.8554335551355123	0.7302967433402214	9.424938550272477	-1.3155486860950787	0.21953746716501485	0.32442722775195665	-6.1865765111887
CCT2	-0.5735388922991014	0.7302967433402214	11.851482599565637	-1.3154349422651188	0.21957417054375122	0.3244349528514616	-6.186715112589705
AC245884.8	0.29372275467520303	0.7302967433402214	5.669017424187292	1.3154313471060253	0.219575330729769	0.3244349528514616	-6.186719493300635
VNN1	0.3935373840180354	0.7302967433402214	6.843712062798201	1.3153411690148173	0.21960443358361637	0.3244538417559234	-6.186829372857525
LAMTOR5-AS1	0.23059692286575206	0.7302967433402214	5.865123117135189	1.3143972582653625	0.2199092521544368	0.3248328771202885	-6.18797919220171
PGLS	0.5609530669812353	0.7302967433402214	7.95061793007779	1.314397153342673	0.21990928605693694	0.3248328771202885	-6.187979319981174
CHORDC1	-1.1677146706840764	0.7302967433402214	8.668341793678975	-1.3143930094172767	0.21991062504089662	0.3248328771202885	-6.1879843666300784
BIN3	-0.3194488432141904	0.7302967433402214	7.1328454293032095	-1.3143443965900752	0.21992633331235306	0.3248328771202885	-6.188043568586508
OSTCP1	0.2535718999115657	0.7302967433402214	5.1973561334691105	1.3140847737408154	0.22001024117237528	0.3249326708504803	-6.188359718541706
CAPN10-DT	0.27243551816332623	0.7302967433402214	5.854780592215458	1.3135808482449574	0.22017318191663426	0.32514668406157526	-6.188973240194375
SCG2	0.40492548031325093	0.7302967433402214	6.432865039428508	1.3135354809417237	0.22018785606101243	0.32514668406157526	-6.189028466267929
XRCC2	0.37718386283550487	0.7302967433402214	7.704794160289799	1.313175773375345	0.2203042331244555	0.3252943752677626	-6.189466295517182
ZNF70	-0.38631188112714376	0.7302967433402214	6.322183118262464	-1.3129759694487884	0.22036889837866708	0.3253656941604529	-6.189709457487741
CELSR1	0.46652909266167253	0.7302967433402214	8.127927717359848	1.3126792837288317	0.220464948064134	0.3254531733373694	-6.190070477980509
GDNF	0.23639640297820552	0.7302967433402214	6.648730566228681	1.3126364950299816	0.2204788034573272	0.3254531733373694	-6.190122540562373
IMPDH1	0.5547637052622338	0.7302967433402214	7.634329361771783	1.3126169246015638	0.22048514079321072	0.3254531733373694	-6.190146352232882
CFAP20DC	0.4182437247687547	0.7302967433402214	4.885758285819568	1.312590726271206	0.22049362462802366	0.3254531733373694	-6.19017822780159
UTRN	-0.4856949485472519	0.7302967433402214	10.247590680327425	-1.31185140188447	0.22073315335779836	0.3257825369356207	-6.1910775851627164
TMEM37	-0.4887486060405948	0.7302967433402214	8.736997493615771	-1.3116528469754702	0.22079751884376206	0.3258442206376792	-6.191319059604163
GRK7	-0.21921422982963268	0.7302967433402214	4.17732461604745	-1.3116213680146127	0.22080772480894537	0.3258442206376792	-6.19135734073359
LINC00582	0.24489386793439394	0.7302967433402214	6.732162034940986	1.3113464806154482	0.22089686429510033	0.32595157012878023	-6.1916916006529235
SIVA1	0.6057188860584635	0.7302967433402214	8.294618113276808	1.3112379745440514	0.22093205852257963	0.32597930890878873	-6.191823529524839
NTMT1	0.5444631204851884	0.7302967433402214	7.45063270220434	1.3108884312927298	0.22104546563519445	0.3261224360165432	-6.192248476312042
RFX4	0.25827089519364765	0.7302967433402214	4.51531540822494	1.3105617282868691	0.22115150632660166	0.3262455696905296	-6.192645585278281
BMP7	-0.2928621557064739	0.7302967433402214	7.771594613784292	-1.310530194664987	0.2211617437022914	0.3262455696905296	-6.19268391093276
SLC46A1	-0.24485702941873733	0.7302967433402214	8.084686423374519	-1.3101512019337782	0.22128481447974493	0.3264028994351427	-6.193144485328658
RNASE11	0.2927006599832893	0.7302967433402214	4.878466654454787	1.3093291360504216	0.221551961498383	0.3267727076046625	-6.194143193261028
MIR31HG	0.39022331756399975	0.7302967433402214	6.537691899326814	1.3091395914464212	0.2216135960529391	0.32683936775643757	-6.194373405178084
CCDC85B	0.2538761972786574	0.7302967433402214	6.926360115729875	1.308972486584602	0.22166794570789983	0.3268952749268999	-6.1945763438068155
SLC6A12	0.2857685933091121	0.7302967433402214	4.591240009964035	1.308815973306316	0.2217188606165836	0.32692717096322316	-6.194766403423277
HMGB3	0.5499891067711768	0.7302967433402214	8.321964624610532	1.3087835838076	0.2217293983752426	0.32692717096322316	-6.19480573318362
LIM2	0.2818761732665953	0.7302967433402214	5.394775133507177	1.3087543661232839	0.22173890455885045	0.32692717096322316	-6.194841210913682
ZNF100	-0.3398662594849782	0.7302967433402214	6.327781271968011	-1.3085233566552243	0.22181407712771295	0.32701375362992646	-6.195121696190113
CAPN14	0.33495549135650826	0.7302967433402214	4.234797746002289	1.3083852335553108	0.2218590337927176	0.3270204285549075	-6.195289385124666
CKLF	0.43182476242664336	0.7302967433402214	9.050654529149087	1.3083840982681312	0.22185940334044185	0.3270204285549075	-6.1952907633743415
NXPH4	0.3781866709067332	0.7302967433402214	5.874189016566388	1.30835784578822	0.2218679489375891	0.3270204285549075	-6.19532263391043
WSB2	-0.6329113898482177	0.7302967433402214	8.603781817762647	-1.3083068953372516	0.22188453489862314	0.327020631790543	-6.195384486549989
PLA2G6	-0.3278796397875281	0.7302967433402214	7.318234709780021	-1.308176941358606	0.22192684365775003	0.3270587432809567	-6.195542240083951
AC036176.1	0.26463037299378556	0.7302967433402214	5.394650606663445	1.308024948242789	0.2219763361798703	0.3271074352155486	-6.195726733633011
ZNF630	-0.36710119077108416	0.7302967433402214	6.348667723537804	-1.3077062294365034	0.22208014840329734	0.32723616027231583	-6.196113555576792
DDX23	-0.30561380529933846	0.7302967433402214	7.959035148240818	-1.30752033829768	0.2221407150622498	0.32730114842653407	-6.196339137528662
CCR3	0.3496828155639635	0.7302967433402214	5.060064609899532	1.3074272975356875	0.22217103458221923	0.32732156425073605	-6.196452035721288
ACACA	0.4068443120909606	0.7302967433402214	8.58282286144924	1.3070971842517416	0.22227863761677713	0.32745582936401624	-6.196852559475175
NDUFA4L2	0.2763987214181389	0.7302967433402214	6.509609775009773	1.306572131070965	0.22244987241987418	0.32766721703504637	-6.1974894585334495
CEP63	-0.9413907998353768	0.7302967433402214	8.740173629205465	-1.3065561384158157	0.222455089806813	0.32766721703504637	-6.197508855145499
HELB	-0.3742145241152359	0.7302967433402214	6.685796496636866	-1.3063787604717083	0.22251296380107893	0.3277281832945441	-6.1977239761198835
MYO1B	-0.5002327736270127	0.7302967433402214	7.7352785297240825	-1.3062769941724872	0.22254617327273696	0.32775281607470785	-6.197847387473526
TTTY12	-0.26894529109665566	0.7302967433402214	4.686342853494146	-1.3060354771809561	0.22262500423896883	0.32783703149874627	-6.198140247068239
ARMC10	-0.3905464731100867	0.7302967433402214	9.302629650136701	-1.3060007706531807	0.22263633433739424	0.32783703149874627	-6.198182328571969
AC087672.2	0.3455527491611896	0.7302967433402214	4.698313711575102	1.3057611387670693	0.22271457634295838	0.32792590983627234	-6.198472860065112
AC079416.2	0.22475373884637673	0.7302967433402214	5.648975500959704	1.305714890608008	0.2227296794300886	0.32792590983627234	-6.198528927444446
AP4M1	0.33106042406997105	0.7302967433402214	5.862979716967049	1.3044948114976427	0.2231284246358347	0.32847838149288305	-6.200007553671402
FOXN1	0.30511496285652573	0.7302967433402214	5.600412331111135	1.3044656421530618	0.22313796501573677	0.32847838149288305	-6.200042892614266
RIMKLB	-0.5270898733670784	0.7302967433402214	8.150730482296442	-1.3043163855233832	0.22318678751105542	0.3285259279851043	-6.20022370992338
TNK2-AS1	0.362223726848784	0.7302967433402214	5.209332411263296	1.3038975476635843	0.22332383876034803	0.3287033285633136	-6.20073103575738
CTNNBL1	-0.5237721913307158	0.7302967433402214	8.496026328043843	-1.3034244746093555	0.2234787210888454	0.328906945938887	-6.201303919698705
LEPR	-0.23424321547895666	0.7302967433402214	5.025360568809411	-1.303093032008022	0.22358728746544937	0.3290277608214073	-6.201705205837733
ADAMTS16	0.31164774022906183	0.7302967433402214	6.064225857220564	1.303072824866283	0.2235939078793901	0.3290277608214073	-6.201729668866412
BET1L	-0.26295582449298216	0.7302967433402214	7.471150364557956	-1.3024646691855795	0.223793232811906	0.32929670328347505	-6.202465787342998
BRINP2	0.33196156143501554	0.7302967433402214	6.235667122976796	1.3023845755871455	0.2238194947697278	0.3293109742478893	-6.202562715832104
SLC22A14	0.29688052401955023	0.7302967433402214	7.109251387063778	1.3022076937580365	0.2238775017990607	0.3293498713421784	-6.20277676188968
WEE2-AS1	0.3994513014185195	0.7302967433402214	5.792099860568245	1.3022029366603574	0.2238790620254271	0.3293498713421784	-6.202782518212469
TCERG1	-1.0227077887380158	0.7302967433402214	9.39464667022697	-1.3020241506663075	0.22393770657838205	0.32941176991649834	-6.202998847539268
LINC00301	0.3549868549176951	0.7302967433402214	5.824011834110386	1.3015438578138392	0.22409531338204924	0.3296192217697642	-6.203579895533114
SLC30A8	0.3080066762130329	0.7302967433402214	5.554414978309404	1.3014535618269005	0.2241249540822151	0.32963843298288215	-6.203689117122372
NDUFAF5	-0.4305477663328734	0.7302967433402214	7.2271706883076785	-1.3011138210335242	0.22423650717824628	0.3297781075314663	-6.204100018973978
ZNF619	-0.24024044279742895	0.7302967433402214	7.021545420527667	-1.3009698154499696	0.22428380502773204	0.32982327008590007	-6.204274165123726
CCER1	0.26197855336831566	0.7302967433402214	5.469305663808353	1.3006977838319878	0.22437317500233164	0.3299302910580843	-6.20460309693499
GTF2IRD2B	0.31753008847109143	0.7302967433402214	5.5688397624307076	1.3003633544278586	0.22448308502616565	0.3300674971520652	-6.205007412885471
PTK2B	0.2409691964205276	0.7302967433402214	7.226234485363163	1.3003035311834485	0.2245027506259128	0.33007200236222717	-6.205079729954316
SULT4A1	0.2831765692150805	0.7302967433402214	7.281310051887202	1.2995408187784945	0.22475360160616717	0.33041637881793967	-6.20600152962618
HS3ST3B1	-0.6920431286915161	0.7302967433402214	7.336504347732964	-1.2994666650914228	0.22477800269628942	0.33042781882496314	-6.206091130382152
PLEKHF2	-0.6992071371920705	0.7302967433402214	6.423472485762655	-1.2993615473037556	0.22481259664465814	0.3304542397226891	-6.206218139350479
KBTBD2	-0.809547667347525	0.7302967433402214	9.8843088909986	-1.2992045260906904	0.22486428010898785	0.3305057749040361	-6.2064078475759645
AKNA	0.2806499127846793	0.7302967433402214	6.961809554869741	1.298121372715476	0.22522106904040057	0.33100571367986725	-6.207716047617348
OBP2A	0.3518026657836417	0.7302967433402214	7.19586787365473	1.29803377164886	0.22524994526663075	0.33102368333144744	-6.207821816498498
C5orf24	-0.5371688799755159	0.7302967433402214	9.812417663997344	-1.2979125941694973	0.22528989447373257	0.33105792179798604	-6.207968117136886
PGC	0.2830774501296274	0.7302967433402214	6.830226145540552	1.2977465819159812	0.22534463416354847	0.3311138878456633	-6.208168532562022
CRY2	-0.38237625660597985	0.7302967433402214	7.029242857384414	-1.2973044564922236	0.22549047141161305	0.3312661794088417	-6.208702194140134
MLIP	-0.4381507036446006	0.7302967433402214	5.5443313710482185	-1.2973042846075018	0.22549052812390039	0.3312661794088417	-6.208702401586769
AMMECR1L	-0.6245590636910379	0.7302967433402214	9.515419402909902	-1.2972808408386212	0.22549826335978587	0.3312661794088417	-6.208730695551575
SUMF2	0.3436734296695825	0.7302967433402214	7.064286696979011	1.2972291198038974	0.22551532941724767	0.3312667735111724	-6.20879311570872
LURAP1L	-0.5058894650480683	0.7302967433402214	7.381231431678943	-1.2966593999720628	0.22570338732026732	0.33151852443126145	-6.209480574764545
ERC2-IT1	-0.48053715501713956	0.7302967433402214	5.690384230099935	-1.2966071383563196	0.22572064480281082	0.33151938095364447	-6.209543626361557
HOTAIRM1	0.9841718286851888	0.7302967433402214	7.6269038665328965	1.2963760236796	0.2257969751103511	0.33160699210695826	-6.209822436049073
PAIP2B	-0.22958931833263385	0.7302967433402214	7.523245014191879	-1.296299747819747	0.22582217147075642	0.3316160442891124	-6.2099144453486534
CALU	0.3618136016267961	0.7302967433402214	8.752156855100802	1.296256382954059	0.22583649731790473	0.3316160442891124	-6.209966753420646
S100A8	-1.4671261880675832	0.7302967433402214	8.717885379000636	-1.295903300413	0.2259531684152896	0.33176075284591716	-6.210392607551226
STATH	0.22906128244696244	0.7302967433402214	4.140605792900511	1.2958571573783872	0.22596841942658738	0.33176075284591716	-6.210448254884017
IGSF8	0.3174312796680958	0.7302967433402214	6.819142717668523	1.2956370037687612	0.2260411955026267	0.3318430959893099	-6.210713735636159
PERP	-0.9908398826732423	0.7302967433402214	11.167498656695933	-1.29553103685966	0.22607623188190784	0.33186284880520145	-6.210841508773711
PPP6C	0.2475581040627386	0.7302967433402214	10.887841407087986	1.2954953453855478	0.22608803375246223	0.33186284880520145	-6.210884543326744
MANF	-0.45044040122136764	0.7302967433402214	9.159318553563683	-1.2953768113658137	0.22612723231135015	0.3318804947419677	-6.21102745834807
MIR99AHG	-0.4882216676633657	0.7302967433402214	8.546177632106083	-1.295358040020563	0.22613344041190203	0.3318804947419677	-6.211050089897363
MTHFSD	0.2614993496608484	0.7302967433402214	6.891948958918919	1.295109042183051	0.22621580293167967	0.3319768669831455	-6.211350270965612
FUT4	-0.27261164228667134	0.7302967433402214	7.986597886540258	-1.294845511025347	0.2263029998902065	0.33205740158476166	-6.2116679291338155
METTL27	0.26901933486633745	0.7302967433402214	5.6991419984570815	1.2948422361092897	0.22630408366731317	0.33205740158476166	-6.211671876406799
TEX47	0.36035183413846283	0.7302967433402214	6.098427568729417	1.2944416328926491	0.22643668895602767	0.33222688766797814	-6.212154673203322
SPICE1	-0.5794456410364397	0.7302967433402214	7.356455509742205	-1.2943923345745227	0.22645301185375916	0.33222688766797814	-6.212214079110988
PLEKHB2	-0.8991055137274664	0.7302967433402214	9.711568504016833	-1.2941127795264462	0.22654559230306462	0.3323381883103026	-6.2125509213518715
SLC35F1	0.2944795013289392	0.7302967433402214	7.342391578541458	1.2939150607716687	0.2266110899585551	0.33240974550361463	-6.212789126663322
PPP1R15A	0.340464768710075	0.7302967433402214	6.732280351562968	1.293643412162631	0.22670110378322952	0.332517251598537	-6.213116359087063
CDK5RAP2	-0.3274678502068529	0.7302967433402214	9.900503951173146	-1.2935494207299993	0.22673225582095066	0.3325384117905091	-6.21322957160921
SEC24A	-0.6787939022913818	0.7302967433402214	8.958614850709656	-1.2934931845500282	0.22675089615250005	0.3325412198350672	-6.2132973052598395
BDKRB1	-0.609613378224692	0.7302967433402214	7.163548137483412	-1.2933035496175795	0.22681376290396504	0.33260888287775725	-6.2135256959124625
LRRC71	-0.33692018266114054	0.7302967433402214	7.092059295897998	-1.2931554954139082	0.2268628551035282	0.33265633786919	-6.213703991797391
HNRNPK	-0.5377705823942804	0.7302967433402214	10.309162032951528	-1.2930531385453612	0.22689680002303275	0.3326815765529452	-6.213827247874135
HEXA-AS1	0.22652320950510862	0.7302967433402214	5.108123705274276	1.2928520619665682	0.2269634959484159	0.3327548282904214	-6.214069360486006
EFHD1	-0.5468282244288556	0.7302967433402214	8.047313831220738	-1.2925920614721103	0.22704976073930372	0.3328567573380649	-6.21438238349241
SMIM17	-0.45852585166044335	0.7302967433402214	4.6451133945339835	-1.2925011148704244	0.2270799420716918	0.33287645862046567	-6.214491866714107
DLX1	0.3214188666951765	0.7302967433402214	6.738554376043887	1.2922846053661028	0.22715180583523417	0.33294606938175136	-6.214752483352192
MFSD5	-0.43363140323475236	0.7302967433402214	7.670731907312126	-1.292257147496613	0.22716092099202584	0.33294606938175136	-6.214785532746239
ADGRF5	0.4600101190675181	0.7302967433402214	6.780697052006725	1.2912520421566185	0.22749479381110047	0.3334108425882574	-6.21599498165865
SPANXA2-OT1	0.3188759685442504	0.7302967433402214	5.375814643302544	1.2911767621009747	0.2275198165063024	0.3334229374053442	-6.216085540216538
NFATC1	-0.2683819293665035	0.7302967433402214	7.659471765715249	-1.2910893138159676	0.22754888672663842	0.3334409615196805	-6.216190731999998
SQSTM1	-0.5319188055178863	0.7302967433402214	9.283040424272967	-1.2908270245147542	0.22763609741993238	0.33354417340283704	-6.216506210784399
NEIL3	0.34071903358138567	0.7302967433402214	4.9104516484073235	1.2898313006728346	0.2279674263994771	0.33398770694057334	-6.217703450582489
SGK2	0.4124223159262481	0.7302967433402214	7.537995908509531	1.2898163759312415	0.22797239567903232	0.33398770694057334	-6.217721390920078
SERTAD2	-0.7192416773063108	0.7302967433402214	9.235590066635982	-1.2895942108640273	0.22804637746272538	0.33407147632728457	-6.2179884281178435
IFT122	0.33687444565480096	0.7302967433402214	7.381754167974845	1.2894416634723536	0.2280971878434871	0.3341212914391962	-6.218171767949878
TMEM237	-0.6932640924252027	0.7302967433402214	7.983832299406213	-1.288757398136587	0.22832521808795367	0.3344306752633487	-6.2189939696982774
CRYGB	-0.26882023254476906	0.7302967433402214	5.301868997383634	-1.2884526214200924	0.22842684528286747	0.3345548413007629	-6.21936008639025
SUSD5	-0.4037148793128962	0.7302967433402214	5.158741382653487	-1.2884022541199698	0.22844364377321985	0.3345548413007629	-6.219420584903584
ZNF48	0.2782583526528821	0.7302967433402214	8.215665616395123	1.288323760210138	0.22846982508746416	0.3345685396176594	-6.21951486431338
IGHV3-54	0.29257219896874087	0.7302967433402214	5.4162158392219135	1.2878927917612686	0.22861361716868275	0.3347544510640558	-6.220032431228225
MEX3D	-0.26682937316442157	0.7302967433402214	7.035751954198067	-1.2874362905020833	0.22876601011615916	0.33494401116591926	-6.220580529815557
TOMM70	-0.586551090881958	0.7302967433402214	10.464605504868006	-1.2874040786967689	0.22877676650403297	0.33494401116591926	-6.220619199826294
NPBWR2	0.25476477171158773	0.7302967433402214	4.3552582861794376	1.2871116071644564	0.22887444981098187	0.3350623526354423	-6.220970278646624
PRMT1	0.58899269193412	0.7302967433402214	6.755280462343311	1.2869937524671233	0.22891382217737807	0.3350953182543536	-6.2211117340832995
LINC01426	0.2974396022152179	0.7302967433402214	4.177999528916039	1.2865656365894218	0.2290568924707688	0.33528006597245275	-6.221625505352914
GJB2	-0.7109780688439162	0.7302967433402214	6.85444484117435	-1.2859247414673587	0.2292712091797369	0.3355690651436638	-6.2223944047894895
AKR7A3	0.3100562728855598	0.7302967433402214	7.319538076589284	1.2854710426959424	0.22942302751800617	0.3357665537808612	-6.222938557971247
HCG18	0.3420209311255533	0.7302967433402214	7.924426456292197	1.2849428964652223	0.22959986270656763	0.33600062346032517	-6.223571832401211
PCSK4	0.3388307576509799	0.7302967433402214	7.2789688149186995	1.2844323004040992	0.2297709291032023	0.3362262171509434	-6.224183890477609
BCL10	-0.40116480340793537	0.7302967433402214	9.802222791782553	-1.2837676102011661	0.22999378032983142	0.3365275493463135	-6.224980408551025
AKAP8	-0.2963644166971271	0.7302967433402214	8.892374001096913	-1.2835587763402951	0.23006383319308393	0.3366052786477956	-6.225230600905151
NDUFB5	-1.1115498419310335	0.7302967433402214	10.914300354471541	-1.283437958900377	0.23010436921196037	0.3366398137359968	-6.22537533263962
LRG1	0.30132222367802175	0.7302967433402214	7.65058646644621	1.2832616681005788	0.23016352797159495	0.33670158657429555	-6.225586500902809
VPS4A	-0.4383220909917984	0.7302967433402214	8.278750668335997	-1.2831318892379366	0.23020708654687594	0.3367405308067236	-6.225741942324156
CLU	0.7912329308072206	0.7302967433402214	9.31447348172816	1.282754748052934	0.23033370780697918	0.33688927980981853	-6.226193597275136
PGAM1	-0.5450103619382354	0.7302967433402214	12.533668178370661	-1.2827280749456786	0.2303426652114814	0.33688927980981853	-6.226225536813247
DGKG	0.2526473150313846	0.7302967433402214	5.25164375024166	1.2823817620199662	0.2304589907550011	0.3370307860543238	-6.2266401848015125
REC114	0.5368584172406861	0.7302967433402214	6.87767530501191	1.28229154949896	0.23048930087590166	0.3370307860543238	-6.2267481853565085
AC139795.2	0.35684003729126257	0.7302967433402214	6.43217618977713	1.282288657780105	0.23049027250682225	0.3370307860543238	-6.2267516471743125
GBP1	-1.033212944904653	0.7302967433402214	9.545840821043214	-1.281804710257498	0.23065292891203876	0.33724382502052913	-6.227330927441995
ING1	-0.5179340660321206	0.7302967433402214	8.44703416434063	-1.2816762001572346	0.2306961375625719	0.3372821977365288	-6.2274847270205935
ZNF623	-0.5954598753097304	0.7302967433402214	8.186729010981814	-1.2811067416727027	0.23088768592340012	0.3375374243771354	-6.228166119279361
LINC01119	-0.3141303586659827	0.7302967433402214	6.985333843037622	-1.280761141824051	0.23100399930504045	0.3376654205482256	-6.228579547502726
TUBD1	-0.4863354171192933	0.7302967433402214	7.33657104389078	-1.2807456721536226	0.23100920683517578	0.3376654205482256	-6.2285980514673085
RAD51	0.45263407092953134	0.7302967433402214	7.024600182087826	1.280647141358307	0.2310423773783232	0.33768907939688464	-6.22871590488564
AP006621.5	0.24025927320014873	0.7302967433402214	6.481436861981998	1.2805922329958979	0.23106086407348755	0.33769127458902376	-6.228781578432548
AL121929.2	0.4311735786243931	0.7302967433402214	7.0657493551161314	1.2804985636450124	0.2310924037488059	0.3377125447507357	-6.228893607791845
SIPA1	0.2821922323305328	0.7302967433402214	5.941174376357967	1.2802909359192838	0.23116232737990464	0.3377667543435411	-6.229141911904327
C11orf42	0.2669312435843265	0.7302967433402214	5.019436723278493	1.2802792887633552	0.23116625035855928	0.3377667543435411	-6.229155840021595
ZBTB49	-0.23005631013812522	0.7302967433402214	6.255707547101647	-1.2802370892662738	0.2311804643952775	0.3377667543435411	-6.229206303061009
OR5P3	-0.2988067675846775	0.7302967433402214	5.479067153228946	-1.2800974629335433	0.2312274998241087	0.3378106511501895	-6.229373262840911
TOP3A	0.2582075619299937	0.7302967433402214	7.8248777446671935	1.2794434656900087	0.23144791501101078	0.3380896671190658	-6.230155117716718
FAM43A	-0.33285916870249466	0.7302967433402214	7.591561586513829	-1.2794298887292954	0.23145249266460138	0.3380896671190658	-6.230171346031973
MAGEA10	0.3235552499189902	0.7302967433402214	5.75626274129932	1.2793386231265227	0.23148326602586095	0.33810977777888385	-6.230280431157121
GPR88	0.26111041969948445	0.7302967433402214	4.435367917410929	1.2791946024855398	0.23153183446398432	0.33815587547292564	-6.230452560601238
PLIN1	-0.25605588517455846	0.7302967433402214	6.028942342289545	-1.2789777930186748	0.23160496556031024	0.3382378379073078	-6.230711659608223
STAG3L4	-0.44903444204419074	0.7302967433402214	7.731030980655649	-1.278650005715597	0.2317155664183456	0.3383686175865625	-6.2311033246731515
EDNRB-AS1	0.23767860300659827	0.7302967433402214	4.290646027892692	1.278611524989591	0.23172855331750503	0.3383686175865625	-6.231149299740456
SLC25A28	0.23912262023998387	0.7302967433402214	8.147668640131533	1.2784865993490933	0.23177071874934446	0.33840533378677146	-6.2312985486783115
AL391840.2	0.436245836499805	0.7302967433402214	6.1459715115635305	1.2783539017489434	0.23181551435795517	0.3384348954892151	-6.231457071597389
AC010198.1	-0.25392261984298514	0.7302967433402214	3.8169386751880383	-1.2782792109540337	0.23184073137500757	0.3384348954892151	-6.231546293479182
SRRT	0.39374603593498136	0.7302967433402214	9.905947244504194	1.2782672108762574	0.23184478303852554	0.3384348954892151	-6.231560627830168
TPBGL	0.5227934052843475	0.7302967433402214	6.466003897884918	1.2782249450398397	0.23185905399147969	0.3384348954892151	-6.23161111452947
SLC1A1	0.36504997757892355	0.7302967433402214	7.257398872748534	1.2781271375837564	0.2318920812186393	0.3384582556738355	-6.231727941412805
TMEM263	-1.0025362459172946	0.7302967433402214	10.393277285216348	-1.277925832861331	0.23196006923300747	0.338531435601867	-6.231968371691804
AC005523.1	0.2898451456382638	0.7302967433402214	5.511066157246368	1.2778595958008616	0.23198244353133174	0.338531435601867	-6.232047476771539
UBE2A	-0.5783341335455354	0.7302967433402214	10.649991392699285	-1.2778274552243725	0.23199330097955126	0.338531435601867	-6.2320858603323845
NOL7	-0.841821211925394	0.7302967433402214	9.966111319922357	-1.2774132526832267	0.2321332608718526	0.33867891395430083	-6.232580456973246
BICDL2	0.28328488861799883	0.7302967433402214	6.38339513271168	1.2773932115503488	0.2321400345828152	0.33867891395430083	-6.232604385111218
SIM1	0.4179975320977851	0.7302967433402214	5.660546388353893	1.2773771296098533	0.23214547024289364	0.33867891395430083	-6.232623585975613
IGFBP7	-0.8321210601966342	0.7302967433402214	12.390304652269462	-1.277313980139833	0.2321668156413819	0.3386852027721737	-6.232698980983727
PCK2	0.36181236885101953	0.7302967433402214	9.1461930808982	1.2771723700327018	0.2322146877268139	0.3387301849878587	-6.232868041704376
ZNF839	0.23371611118259317	0.7302967433402214	8.941564980316482	1.2767604079608554	0.23235400021816321	0.3389085343949469	-6.233359786380641
KRT71	-0.2925197011935241	0.7302967433402214	5.057953062978489	-1.2765200303540767	0.2324353202147751	0.33900227673930156	-6.233646665274858
CCDC168	0.2411909984354983	0.7302967433402214	5.320079451817743	1.276303525120219	0.23250858430398125	0.33908425681300924	-6.233905021214927
SOS1	-0.6160991175378001	0.7302967433402214	8.60010011489355	-1.2762232196913508	0.2325357640395289	0.3390990216102328	-6.234000841954246
TP53BP2	-0.4001275215162696	0.7302967433402214	7.821436923647165	-1.27603630452949	0.23259903649379451	0.339166413169756	-6.234223853439081
AC139491.1	-0.4175434973865704	0.7302967433402214	6.4659914302300265	-1.2754818493009639	0.23278680828040973	0.33938761408849266	-6.234885247985606
CAVIN3	-0.5484604093624199	0.7302967433402214	8.07588797725338	-1.2754388101400649	0.23280138916016532	0.33938761408849266	-6.23493657978769
VARS1	0.4206947136864523	0.7302967433402214	6.777002462100737	1.2754227570599788	0.23280682784309076	0.33938761408849266	-6.234955725609979
SRI	-0.7300350082059008	0.7302967433402214	10.923498563667925	-1.2753867841532194	0.23281901561980442	0.33938761408849266	-6.234998628343446
MAGEB2	0.2992181732583923	0.7302967433402214	5.313705809157705	1.2752719238146732	0.2328579343306168	0.33940788572239716	-6.235135609708423
GTSF1	1.1217914178092565	0.7302967433402214	6.199777889956986	1.275244981425839	0.23286706413535962	0.33940788572239716	-6.235167739694807
ORAI2	-0.2411334621564727	0.7302967433402214	8.328999858965048	-1.275172290941754	0.23289169779703486	0.33941890746229636	-6.235254423923375
LINC01204	-0.26882162634399887	0.7302967433402214	5.778944497314379	-1.275105642844357	0.2329142856815026	0.33942350538562893	-6.23533389948762
OR12D2	-0.2453869585433397	0.7302967433402214	5.65185866874274	-1.275062239927985	0.23292899645314963	0.33942350538562893	-6.235385654404275
SPAG7	0.28584323725655203	0.7302967433402214	8.477715360801774	1.2749931372162928	0.2329524193719399	0.33943275939559614	-6.235468051961108
WWTR1-AS1	0.31728142130195636	0.7302967433402214	5.125013711642854	1.2749285194735054	0.23297432383568353	0.33943979968496707	-6.235545098836736
LRP2BP	-0.5186506409110212	0.7302967433402214	6.164592089025324	-1.2746947214899578	0.2330535921325548	0.3395304109899212	-6.235823844620839
HTR1B	0.3867633748320438	0.7302967433402214	5.7475549054911355	1.27455403127536	0.233101303343124	0.33956901591030425	-6.235991565305067
PEX14	-0.375098168666141	0.7302967433402214	8.215762960327728	-1.2745158614583008	0.23311424897695113	0.33956901591030425	-6.236037066353589
BTNL3	-0.3058837004372448	0.7302967433402214	7.125463874108849	-1.273948664224904	0.23330668899094367	0.3398244388657833	-6.236713091659084
TAS2R50	0.2245267216928708	0.7302967433402214	4.502073111061325	1.273646924343389	0.2334091174827943	0.339948727111048	-6.237072640162893
ZFP57	0.41137898037080856	0.7302967433402214	6.896790749271274	1.2735959877249	0.2334264120701267	0.33994901294889096	-6.237133329531678
TINAG	0.31899996169960954	0.7302967433402214	5.545195603361277	1.273460930337867	0.23347227343429913	0.339990898734398	-6.237294237874391
GNAT1	-0.27960614865221345	0.7302967433402214	6.527597903610266	-1.2733592323797376	0.2335068118675338	0.34001629072435235	-6.237415393636206
CLRN3	0.30316908696151934	0.7302967433402214	4.451079018587031	1.2731040501624826	0.23359349486402733	0.3401176027013249	-6.237719369750143
MCHR2	0.24282261634992874	0.7302967433402214	6.0661218460688975	1.2723685421690203	0.23384348871834754	0.3404559874239811	-6.238595275980304
TIGD5	0.29376620261634834	0.7302967433402214	8.020598100723014	1.2723131841783217	0.23386231343687108	0.3404559874239811	-6.238661186634525
DFFB	-0.2889073771527766	0.7302967433402214	7.790383833335942	-1.2721928724955445	0.2339032302480375	0.3404559874239811	-6.238804425876704
CDKN2A-DT	0.31490344747361654	0.7302967433402214	6.316667284148816	1.27219259032451	0.23390332621855858	0.3404559874239811	-6.238804761809313
CERS5	-0.4200110236142951	0.7302967433402214	8.671356276530744	-1.2721685072011202	0.23391151736302088	0.3404559874239811	-6.238833433256799
S100A16	0.5619420589518054	0.7302967433402214	9.609830897513586	1.2720641577581777	0.23394701139984952	0.3404827231280147	-6.238957658976249
LGALSL	-0.5862794743426223	0.7302967433402214	8.256450399059425	-1.2719485110588917	0.23398635334773746	0.34051505469621696	-6.239095325455871
LINC00466	0.29649451153503303	0.7302967433402214	5.606375196704204	1.2717892568874898	0.23404053909906325	0.34056898180250134	-6.2392848881016265
CRYBA1	0.32588997884390736	0.7302967433402214	5.517076074260087	1.2716690495960523	0.23408144612849563	0.34060357961993193	-6.239427961595328
HSPA4L	-0.34032936914722445	0.7302967433402214	6.160335950589611	-1.271417162609021	0.2341671834381088	0.3407033985449308	-6.239727732438278
GPR21	-0.23779705119809424	0.7302967433402214	6.650632135623072	-1.2712854579082753	0.2342120234138526	0.3407243380619189	-6.239884457636455
TOMM22	-0.35209869651775794	0.7302967433402214	7.965389883698391	-1.271274219569641	0.2342158499291945	0.3407243380619189	-6.23989783044053
STK16	0.321351395017933	0.7302967433402214	6.605068983157665	1.2711815212498276	0.23424741452940548	0.34074532452982437	-6.24000813151273
STEAP3	0.29453281381658325	0.7302967433402214	7.754326325686581	1.2709422178643612	0.2343289156889376	0.3408389422582089	-6.240292850737397
CATIP-AS1	0.46509395665889564	0.7302967433402214	6.790019226923882	1.2708159805921146	0.2343719185934733	0.3408765534363889	-6.240443030559945
SLC2A5	-0.4821529135164546	0.7302967433402214	7.918513089320307	-1.270546514881088	0.2344637342599894	0.3409851484571069	-6.240763568830839
RAMP3	0.2930415908816162	0.7302967433402214	5.846438201071953	1.2700909886258012	0.23461901426945372	0.3411790993325804	-6.241305323346131
FCGBP	-0.46130317826698075	0.7302967433402214	9.293910682453632	-1.2700546160846378	0.2346314166167575	0.3411790993325804	-6.241348575082524
PBX2	0.508675414839626	0.7302967433402214	8.623405834016438	1.2697663886352537	0.23472971584656246	0.34129707550543764	-6.241691284586835
PIN1P1	0.416010544930848	0.7302967433402214	6.5492379868201915	1.2695814666932246	0.2347928008924049	0.3413638367343908	-6.241911132454822
CD320	0.3010726433504223	0.7302967433402214	7.312379930908315	1.2692956923575751	0.2348903186594658	0.34148064606518713	-6.242250836184759
UPF3A	-0.6350435529421024	0.7302967433402214	10.442530606696854	-1.2689785630006023	0.23499857514285286	0.3416130489866345	-6.242627748961826
NOXO1	0.36378262110436843	0.7302967433402214	6.5374315354714225	1.2689257238639269	0.23501661651124894	0.3416142981047413	-6.2426905425808235
MTFR2	0.7381787011447205	0.7302967433402214	6.409110490320372	1.2682930171072742	0.23523273635520575	0.341883900869154	-6.2434423032008395
LINC02076	0.3023749875788253	0.7302967433402214	6.578234482266574	1.2682569483591368	0.23524506164801418	0.341883900869154	-6.243485150895526
SGCB	-0.6040989185612666	0.7302967433402214	9.947460027424729	-1.2682317311766762	0.23525367909621242	0.341883900869154	-6.243515107015013
SSTR4	0.3780399994123229	0.7302967433402214	5.406616426717091	1.2680944010921822	0.23530061336927302	0.3419271155538581	-6.243678237473616
TTTY7	0.358116157561569	0.7302967433402214	5.506474582693785	1.2672407886419879	0.23559251929866398	0.3423262784985776	-6.24469193976326
AC119674.1	0.2125730860011208	0.7302967433402214	3.836773490021669	1.2666661184784707	0.2357892047380469	0.3425870336598837	-6.245374114610733
DND1	0.3571794595222748	0.7302967433402214	8.247187526606764	1.2665738302099194	0.23582080374469086	0.34260790793218443	-6.245483647080704
LINC00330	0.3578078715926054	0.7302967433402214	6.493858376518255	1.2662341269691029	0.23593714638150745	0.34275188837915616	-6.245886775857674
NORAD	-0.6441496506500357	0.7302967433402214	11.260596653306377	-1.2659322293639426	0.2360405809276948	0.342877097245885	-6.246244976298957
C9orf135	-1.0648978935077702	0.7302967433402214	6.699684890231093	-1.2656918013231593	0.23612298183120056	0.34296507991649994	-6.246530200186098
TRAC	0.28951926393462024	0.7302967433402214	7.340092915962629	1.2656548465768804	0.23613564927959801	0.34296507991649994	-6.246574036840719
HIVEP1	-0.44301990715709927	0.7302967433402214	7.082958220379699	-1.2654437168101351	0.23620803165551935	0.3430243773788537	-6.246824466977866
IFT57	-0.7710588928723539	0.7302967433402214	10.663165067419909	-1.2654136046037965	0.23621835662101537	0.3430243773788537	-6.246860181962744
HEBP2	-0.692112478156421	0.7302967433402214	9.375021850000092	-1.265384794860631	0.23622823534208154	0.3430243773788537	-6.24689435158198
SSTR1	0.3252867446992189	0.7302967433402214	6.565766757505644	1.2651306494452106	0.23631539531991078	0.34312588108891157	-6.247195755392966
LEMD2	-0.23287980866126023	0.7302967433402214	4.8374569750568535	-1.2647327960033627	0.23645189363126112	0.3432990031529673	-6.247667503900035
AC018816.1	0.27530545015638186	0.7302967433402214	6.60378368708267	1.2644212367690697	0.2365588308754812	0.34342918404281253	-6.248036857213434
ZNF518B	-0.508366097373445	0.7302967433402214	8.352511239880217	-1.2642914987826914	0.23660337291290687	0.3434687690022207	-6.248190642568602
AC117490.2	0.30896167095082117	0.7302967433402214	5.436678140499656	1.2642337349930994	0.23662320677439955	0.3434724828129234	-6.248259109481872
ITPR3	0.3555906841165912	0.7302967433402214	7.973553345986583	1.2640161230989169	0.2366979386201143	0.34355587791247716	-6.248517023100574
CITED2	0.3124307388806997	0.7302967433402214	7.382893701544012	1.2638060762069256	0.23677009094618254	0.3436355170590555	-6.248765940917545
TRMT9B	0.44892347123434817	0.7302967433402214	6.240196256758638	1.2635666604600417	0.23685235373541774	0.34370990728792705	-6.249049626882286
SAP30-DT	0.22668139939517484	0.7302967433402214	4.409330909593865	1.2635562772265296	0.2368559219269635	0.34370990728792705	-6.249061929213511
LRRC4C	0.3277083192351071	0.7302967433402214	7.879251502599967	1.2634353183861535	0.23689749261701898	0.34374514291428776	-6.249205239199075
RBM33	-0.33648560616932954	0.7302967433402214	7.525047831489617	-1.2631353203885916	0.23700062075953718	0.3438696885310602	-6.249560629884652
PTPRA	-0.27985259880502333	0.7302967433402214	8.373487780013162	-1.2630332704231988	0.23703571016436253	0.34389042951207766	-6.249681509113324
ELAPOR2	-0.45003306279174815	0.7302967433402214	7.037765149507396	-1.2629931431096832	0.23704950892581353	0.34389042951207766	-6.249729038435321
TOMM20	-0.8089224006229117	0.7302967433402214	10.712193220690052	-1.2628846058917311	0.23708683542588527	0.3439194850384832	-6.249857591414166
KRT18	-0.7609707186607118	0.7302967433402214	10.289454304931247	-1.262727534390034	0.23714086168215692	0.3439557194841462	-6.250043615233753
SNORA37	-0.3139589694597378	0.7302967433402214	5.490218205255329	-1.2627113937738912	0.23714641397689748	0.3439557194841462	-6.250062730053436
LINC00837	-0.25351774383087733	0.7302967433402214	3.897306979744595	-1.2623050855146196	0.237286217338701	0.34412243143582094	-6.250543851103481
SUDS3	-0.5010505112290273	0.7302967433402214	8.069806062486341	-1.2622767401797883	0.23729597298989563	0.34412243143582094	-6.2505774115255415
NTSR1	0.25158089416312723	0.7302967433402214	6.400517712999745	1.2620474003392808	0.23737491732904636	0.3442015689013393	-6.250848926612629
ENTR1	0.27187451611302293	0.7302967433402214	7.456377383994087	1.262017625517895	0.23738516813072952	0.3442015689013393	-6.250884174418262
PSMG3-AS1	-0.2662730483263802	0.7302967433402214	6.969894304834034	-1.2619276888235922	0.23741613352563581	0.34422136416223226	-6.2509906390280925
RHAG	0.2808521002061646	0.7302967433402214	5.973638870666447	1.2617025495092054	0.23749366405006456	0.34430866476909605	-6.251257129276471
LINC00382	-0.3073504060404	0.7302967433402214	5.203460748313989	-1.2614717544950023	0.23757316384117333	0.3443988073999423	-6.251530279069836
NRF1	-0.36115790445579155	0.7302967433402214	8.0380956454958	-1.261350030976282	0.23761510162031865	0.34443448894832135	-6.2516743266632115
TRG-AS1	0.22487003647962212	0.7302967433402214	4.690135093529537	1.2612132371312401	0.23766223889655724	0.3444777016651856	-6.251836196737253
HPCA	0.27687168491299996	0.7302967433402214	6.9342492717599855	1.2611076287313132	0.2376986353615908	0.3445053410307004	-6.25196115613675
RPSAP20	-0.3620472550249634	0.7302967433402214	7.7511469768345735	-1.2607657227270677	0.23781649997306148	0.34465104252966017	-6.252365659970555
ATXN7L3B	-0.3174669131263954	0.7302967433402214	9.891362210949186	-1.2606069802328186	0.2378712393194926	0.34470524636662914	-6.252553439422524
CHMP2A	-0.859238038477919	0.7302967433402214	7.864341710737619	-1.2597741404048095	0.23815859828225464	0.34509651272121467	-6.25353834676555
S100A12	-0.6660881852163403	0.7302967433402214	5.848010624306789	-1.2591063156984081	0.2383892274932149	0.3454055255079507	-6.2543277758792275
RAB12	-0.3232092863887255	0.7302967433402214	8.152658863239006	-1.2587637528484392	0.2385076007566741	0.3455518558802153	-6.254732600993585
F10	0.38753242313285874	0.7302967433402214	5.542584507521653	1.2586460957443284	0.23854826855029854	0.3455855927803145	-6.254871624766409
ZNF341	0.37253144954592265	0.7302967433402214	6.57878552234782	1.2582657663674794	0.2386797671673463	0.3457509020634739	-6.25532095938433
PNMA3	0.3486771301446865	0.7302967433402214	7.57658442552366	1.2581929889553913	0.2387049366997431	0.3457621704403535	-6.255406930226459
FAM166B	0.36280897590259364	0.7302967433402214	6.249551924754434	1.2579176739964433	0.23880017209676443	0.3458749196203009	-6.255732123670628
DUOXA1	0.4174226353300261	0.7302967433402214	6.872915910294072	1.2577869732482396	0.23884539429624402	0.3459080044822374	-6.255886485652692
RAB43	0.3138507556663024	0.7302967433402214	7.105371351234229	1.2577510908680336	0.23885781076031773	0.3459080044822374	-6.255928861961132
CBX6	-0.45066783524512477	0.7302967433402214	8.131092938659608	-1.2576060912588034	0.23890799071975397	0.34595547498107415	-6.256100094604208
ARAF	-0.36964801270403136	0.7302967433402214	7.097415485322499	-1.257484908551642	0.23894993502083015	0.34599101362494683	-6.256243190698508
ENY2	-0.7448503723745006	0.7302967433402214	9.288580615299322	-1.2574271663609409	0.23896992313574603	0.34599475763070947	-6.256311370929942
SMG5	0.3919945099507558	0.7302967433402214	7.57597040885453	1.2573426694755163	0.23899917516928762	0.34601191296262845	-6.256411138292474
HR	0.4017863356182847	0.7302967433402214	7.3264856656707344	1.2570902903287282	0.23908656400133357	0.3461132274264245	-6.256709099677254
AC016405.2	-0.2565569013056255	0.7302967433402214	5.0503300866949	-1.2568186982425358	0.23918063484591187	0.3462241996364339	-6.257029696646329
RRP9	0.32160618087038007	0.7302967433402214	6.203414155966598	1.2567652313421929	0.2391991576599845	0.34622580464442426	-6.25709280508856
C2orf16	0.2885001940299299	0.7302967433402214	6.364977870002006	1.2564619267851602	0.2393042553364443	0.34635271198945805	-6.257450767678027
IRF8	-0.4172157994760308	0.7302967433402214	8.387629770685649	-1.255932976949481	0.2394876318671118	0.34659288810466715	-6.258074891989981
BEX3	-0.31432436384421436	0.7302967433402214	12.8925636978899	-1.2546747909768055	0.23992428422441528	0.34719955010916553	-6.2595587147376275
AC093849.1	0.21566049114496755	0.7302967433402214	3.7802290827274456	1.2544291334592483	0.24000961571438167	0.34729775688743353	-6.259848303973583
AC108099.1	0.21639846107549365	0.7302967433402214	3.7206280246104124	1.254221279593655	0.24008183520951626	0.34736135473669094	-6.260093297541651
AC009120.6	0.34588439674113314	0.7302967433402214	7.328150914731917	1.2542020743239009	0.24008850904293366	0.34736135473669094	-6.26011593298762
ATP5PO	-0.660032732590965	0.7302967433402214	11.194820152530289	-1.25380356387085	0.24022702585314493	0.34753647151365985	-6.260585564207993
CHRM4	0.25067722648816204	0.7302967433402214	6.124214886587991	1.2534706095004233	0.24034280657224277	0.3476694145479593	-6.260977858439142
CDR2L	0.294701693115325	0.7302967433402214	8.168719111409219	1.2534387344720228	0.24035389311747815	0.3476694145479593	-6.261015410420513
SEPTIN8	0.39369556157221197	0.7302967433402214	9.05485072887411	1.2533512990196822	0.24038430644900446	0.3476881115101925	-6.261118414670182
ACAD9	0.3913757130685225	0.7302967433402214	8.070424330484661	1.2529045786610074	0.24053974186544536	0.34786683514757705	-6.261644598530074
IL11RA	-0.40130465365023404	0.7302967433402214	7.626169217879188	-1.2528912679288386	0.24054437457248373	0.34786683514757705	-6.2616602749552195
CIDEA	0.22430475198792177	0.7302967433402214	6.372051644909819	1.2528453344574395	0.24056036195775257	0.34786683514757705	-6.261714371191998
ZNF391	-0.3838771374882901	0.7302967433402214	5.654455005501418	-1.252782878902417	0.24058210134003719	0.347872970097645	-6.261787923363335
AP002907.1	-0.30222926871798794	0.7302967433402214	4.576237254042017	-1.2523271149082134	0.24074079142255372	0.34806313974566405	-6.262324584995451
SYS1	-0.295718791505438	0.7302967433402214	8.723923949246366	-1.2523046033888305	0.24074863181683798	0.34806313974566405	-6.262351088686437
C5orf34	0.4650621529910177	0.7302967433402214	5.571848635928534	1.2515869693127162	0.24099868188085527	0.3483993160150632	-6.263195809666784
C5orf58	0.24811093632386605	0.7302967433402214	7.040405977552389	1.2509277762211535	0.2412285567068394	0.34870627922388986	-6.263971436601682
SLC26A6	-0.2615084322487826	0.7302967433402214	6.547215911880328	-1.2506388838612266	0.24132935637150107	0.3488203581375531	-6.2643112645896
BRIP1	0.5787988291271624	0.7302967433402214	6.300195578661339	1.2506010396369078	0.2413425634513721	0.3488203581375531	-6.26435577712228
UBQLN1	-0.7923699374641906	0.7302967433402214	10.11476142924575	-1.2505357787268998	0.24136533994568543	0.3488279195173452	-6.264432535020648
SLC22A12	-0.41810802526897106	0.7302967433402214	6.138126197889246	-1.250471416346654	0.2413878045740583	0.34883502911334696	-6.264508233301963
KIRREL3	-0.26178378578176353	0.7302967433402214	6.194871524871881	-1.2504147090812512	0.24140759873193107	0.3488382787984776	-6.264574925903116
HDAC8	0.28651211529726694	0.7302967433402214	7.3222533971188675	1.2499645492121385	0.24156477813769844	0.3490400377132064	-6.265104276046104
CHD6	-0.7369884473365449	0.7302967433402214	8.90200325522648	-1.2497921831855905	0.24162498428470386	0.3490778769095186	-6.265306928051178
KCNQ2	0.2671894032317592	0.7302967433402214	6.009497250131995	1.2497890437518666	0.24162608097921712	0.3490778769095186	-6.265310618921896
RPS9	-0.4468259955366882	0.7302967433402214	12.455833580326363	-1.248555736562826	0.24205722653945333	0.3496753453503895	-6.266760043642022
GPKOW	0.3563432955089647	0.7302967433402214	7.790673085373867	1.2484818181176491	0.24208308733254702	0.34968729601465415	-6.266846882725717
ADM2	0.2624770426429528	0.7302967433402214	7.498980640889633	1.2483798163562108	0.2421187769544405	0.34971344158432155	-6.266966707954753
DENND6B	0.35090009167074143	0.7302967433402214	7.033661494922156	1.2483172860970242	0.24214065793756495	0.34971963977296716	-6.267040161104262
ANK3	-0.8942874494617339	0.7302967433402214	10.073618285123116	-1.2482223551271372	0.24217387988039826	0.34974221542689604	-6.267151669760658
DLGAP1-AS2	0.30919416694773894	0.7302967433402214	6.803525397188747	1.2478076430428084	0.24231905590239117	0.3499264576882148	-6.267638731632983
PSMD13	0.3213686594351586	0.7302967433402214	8.198153780632405	1.247731124350225	0.24234585018149737	0.3499397336995084	-6.26772858700134
NCKAP1	-0.47231196978195733	0.7302967433402214	10.832182692306226	-1.2474530697963226	0.24244323600221326	0.3500338440856953	-6.268055071441348
KRTAP11-1	0.34214726347161406	0.7302967433402214	5.633434783636128	1.2474445053052883	0.2424462361384222	0.3500338440856953	-6.268065126820501
ZNF777	0.4404449110557245	0.7302967433402214	8.349306811182883	1.2470216933065994	0.24259438476413858	0.35022230307004093	-6.268561479789795
CDV3	-0.6756594524013941	0.7302967433402214	11.963330298623537	-1.2465335029715214	0.24276553349292787	0.3504439364631084	-6.269134433208906
IGFBP5	-0.3903803281664828	0.7302967433402214	9.746134428704005	-1.2460754988457683	0.24292618952915634	0.3506503920588563	-6.269671813705256
PROC	0.2464547811869897	0.7302967433402214	6.321398014665841	1.2459569015427896	0.2429678045975777	0.35068500116218077	-6.269810942046008
CHCHD7	-0.7023287051003919	0.7302967433402214	9.874653177879777	-1.2458866709085554	0.24299245085046822	0.35069511525907443	-6.269893326238759
SNRNP25	0.44197142158591696	0.7302967433402214	7.93604861486589	1.2456125911291955	0.2430886541025864	0.35079703450568456	-6.270214804381669
CD69	0.4417365167410692	0.7302967433402214	5.1603982301712445	1.24558495175722	0.2430983573795052	0.35079703450568456	-6.27024722080335
DAG1	0.42734033286275874	0.7302967433402214	8.977115388763293	1.24552407640974	0.24311972983604235	0.3508024144422813	-6.270318615727622
AL358612.1	-0.3559679041961745	0.7302967433402214	4.008368017370086	-1.2453318224525853	0.2431872375324294	0.3508743582452657	-6.27054407580838
SYCP1	0.24883709864364167	0.7302967433402214	5.297627800301368	1.2452277198446406	0.24322379833469876	0.3509016441833307	-6.270666148656861
OSER1	-0.3766870245730338	0.7302967433402214	8.353987535429651	-1.2447414005449744	0.2433946531494777	0.3511226595499866	-6.271236320060941
IL17C	-0.314005778456262	0.7302967433402214	7.793731031723719	-1.2445803899262429	0.2434512414202107	0.35117881316960237	-6.27142505738178
TAAR2	-0.2588306762550001	0.7302967433402214	4.750972690670649	-1.244390047340033	0.2435181525033033	0.3512498482349591	-6.271648155258332
SCGN	0.2865658427833129	0.7302967433402214	6.071972301376347	1.243682838299877	0.24376688942660948	0.35158311901195866	-6.272476851451691
AC021915.1	0.22035087001569487	0.7302967433402214	3.915935197338508	1.2434354652599855	0.24385394362899268	0.35168316460406446	-6.272766639717946
GLTP	-0.6622487561734385	0.7302967433402214	10.021756079725439	-1.2433359849448915	0.2438889593847963	0.35170815191764127	-6.272883165568998
ARHGEF5	0.39021452149081526	0.7302967433402214	8.615548155653261	1.243116164156685	0.24396634798954006	0.3517942363452303	-6.273140628093077
RBM24	-0.6041812148816579	0.7302967433402214	5.663753221454627	-1.2429544173719105	0.24402330429057412	0.35185084748025197	-6.273330051334131
ACSS2	0.3136746413415974	0.7302967433402214	8.321507072604478	1.242884664011925	0.2440478700741968	0.3518607507480189	-6.273411734736693
CALCOCO1	-0.31554282403573186	0.7302967433402214	7.278587047655679	-1.2427889580311635	0.24408157916190704	0.35188383415974445	-6.273523804148928
CRX	0.30102222977201354	0.7302967433402214	6.8645634202902315	1.242492605529948	0.24418598314114504	0.3520088251749018	-6.273870786688179
KIAA0825	-0.3090354473579078	0.7302967433402214	5.171212900911459	-1.2423826124760007	0.2442247426172342	0.3520256734496423	-6.273999556331934
ATP4A	0.2604005071940456	0.7302967433402214	6.174716392715691	1.2423589480763282	0.2442330821629799	0.3520256734496423	-6.274027259345592
APOLD1	0.8109074413216817	0.7302967433402214	6.227283731611406	1.2423004546396104	0.2442536967721148	0.3520298658371284	-6.274095733770155
CMC1	-0.6477221012399248	0.7302967433402214	8.837210887007764	-1.2415055397399348	0.24453398661875347	0.35238635219923603	-6.2750260597586305
AC073332.1	0.22566400938202502	0.7302967433402214	7.512086751368082	1.2414883560369243	0.24454004855820066	0.35238635219923603	-6.275046165942792
PEF1	0.399724918689504	0.7302967433402214	7.146980007636838	1.2414482020985949	0.24455421424630616	0.35238635219923603	-6.275093148198963
RNF17	0.5247428444427182	0.7302967433402214	5.698696860295907	1.241056416349113	0.24469246542281733	0.35256001141651233	-6.275551501410625
EEF1AKMT1	-0.4704566980367346	0.7302967433402214	8.416313018825614	-1.2408741211382466	0.2447568145301963	0.3526022269383879	-6.275764734700751
LINC00689	0.3278774386581098	0.7302967433402214	6.93670798588565	1.2408729318655956	0.2447572343816865	0.3526022269383879	-6.275766125736194
UBE2E2-AS1	0.2670575423177457	0.7302967433402214	5.230284013135089	1.2405232503302646	0.24488070875732545	0.35275454655217686	-6.276175090134022
ANKS1B	-0.3661222293711299	0.7302967433402214	7.547638624882886	-1.2395496312416199	0.24522476709598032	0.3532004624627828	-6.2773133357419475
GIMAP8	-0.303244839245683	0.7302967433402214	5.1372761795383175	-1.2395452860923235	0.24522630347385294	0.3532004624627828	-6.277318414165489
ADAMTS9	-0.5140703313817081	0.7302967433402214	7.857438485678247	-1.2394964938587254	0.24524355619649513	0.3532004624627828	-6.2773754395530865
MIR2052HG	0.22186121497411637	0.7302967433402214	5.81187858104551	1.2392194934326117	0.2453415211553225	0.3533159585404985	-6.277699150278656
SLC1A3	0.6003005247298798	0.7302967433402214	8.596680439391609	1.2389874275671506	0.24542361901951726	0.35340858936380404	-6.277970309264438
SERPINB11	0.23983562539218184	0.7302967433402214	4.377979914413117	1.2388754695195325	0.2454632344095044	0.3534400366837896	-6.278101114415307
C12orf4	-0.38482746554617187	0.7302967433402214	8.833314457488395	-1.2387734921525493	0.24549932276971942	0.3534664012823203	-6.278220251357847
DYNC1I2	-0.7170327845147728	0.7302967433402214	10.388362425093522	-1.2385645100110756	0.2455732921675214	0.35354729868752066	-6.278464376642358
PTCHD4	0.21859211147021895	0.7302967433402214	5.614680077944738	1.237999708235714	0.24577329534293046	0.3538096197239985	-6.279124009659453
DCAF7	-0.4831584746555393	0.7302967433402214	8.669719693109762	-1.2378331719959752	0.24583229325151876	0.3538689295125033	-6.279318466454841
LRSAM1	-0.4819616333889236	0.7302967433402214	7.5948540489057095	-1.237763774076686	0.24585688189892976	0.35387870309958164	-6.2793994937126705
POM121L10P	-0.27434619755182776	0.7302967433402214	6.597811764963765	-1.237172689505663	0.24606639282658546	0.35415462734748604	-6.280089497071937
TMEM202-AS1	0.30510441562836643	0.7302967433402214	6.757677619560875	1.2369106494933364	0.24615932000065657	0.35426272893616023	-6.2803953141912885
LINC02873	0.28214286114955645	0.7302967433402214	5.75351161627723	1.236860093158045	0.2461772520775568	0.35426289271902034	-6.280454311255195
AC144652.1	0.2751352133520184	0.7302967433402214	7.575768279064967	1.2364650046759356	0.2463174247188923	0.3544389547847592	-6.280915302886026
AL357507.1	-0.34918021959845635	0.7302967433402214	5.552729111957941	-1.2360826918013172	0.2464531267759266	0.35460855887675297	-6.281361287238578
HSPA1L	-0.303328548663675	0.7302967433402214	7.655163388274153	-1.2358829602021761	0.24652404583477527	0.35468493228793707	-6.281594243340724
PRR14	0.3899793921341814	0.7302967433402214	8.206076357416496	1.2354799733863437	0.2466671858161654	0.3548651945294501	-6.282064183028761
COMMD4	-0.3727982353605812	0.7302967433402214	7.97509906026811	-1.2350025306835353	0.24683686016450865	0.35508360131616823	-6.282620806398252
NF2	-0.31587312403604795	0.7302967433402214	7.257524406894242	-1.2347981827121908	0.24690951078172685	0.35515175195505844	-6.282858996889882
MRPL9	-0.46055424203528084	0.7302967433402214	10.32177500174139	-1.2347687925278787	0.2469199611344318	0.35515175195505844	-6.282893252119081
UTP11	-0.3681317223177114	0.7302967433402214	8.08781681332493	-1.2346107358335845	0.24697616800120703	0.35520689903067115	-6.283077462365468
DENND4B	0.4196521569456255	0.7302967433402214	8.193361896271655	1.2345276637968934	0.24700571360572632	0.35522369605128756	-6.283174273493963
MASP2	0.2744125600085576	0.7302967433402214	6.974379598293881	1.2344347740416854	0.24703875442035014	0.3552455168078549	-6.283282520528648
SYCP2L	0.30638934895308534	0.7302967433402214	5.411493210818008	1.2342305374247708	0.24711141391257546	0.35532430255368663	-6.283520502603469
SKIV2L	0.3733841238948621	0.7302967433402214	7.649134616444731	1.2340791977430472	0.24716526596943228	0.3553760354356561	-6.283696829477073
HPS6	0.3654788347592586	0.7302967433402214	8.187948803343103	1.2330989259186722	0.2475143135974857	0.35585216450540247	-6.284838574392122
Z84468.1	0.21782604555659368	0.7302967433402214	4.550775139312009	1.23254799786976	0.24771066025460547	0.35610870189313565	-6.285479966521186
RYR3	-0.23913746287843418	0.7302967433402214	4.072085992416142	-1.2321882923020409	0.24783892518204728	0.35626733500610686	-6.285898625620206
PPBP	-0.7076750384496053	0.7302967433402214	5.189446374379132	-1.2320137277485583	0.24790119147131878	0.3563310792967583	-6.286101768552224
MRPL20	-0.29127645017620196	0.7302967433402214	11.261777432383225	-1.2318661416234693	0.24795384464416956	0.35638099755767944	-6.286273500200956
NXPE4	0.24991009396141983	0.7302967433402214	5.586377641668479	1.2314349418342023	0.2481077327415507	0.35657640179033623	-6.286775160740323
KLF1	0.3443263817691129	0.7302967433402214	5.975740432135064	1.2312813885279497	0.24816255218564398	0.3566294082078044	-6.286953775104149
AL049830.3	0.27646988474419487	0.7302967433402214	4.492885372510687	1.231187031628703	0.24819624305856908	0.3566520457133905	-6.287063523809653
STBD1	-0.26453429210436497	0.7302967433402214	5.597494121753207	-1.2310091139716846	0.24825978010211186	0.35671756507842656	-6.287270447509192
FTH1P5	-0.3700790349738412	0.7302967433402214	13.270909025036351	-1.2307840557666718	0.2483401707319601	0.35680728967284514	-6.28753216627875
KLHL32	-0.22269583352326094	0.7302967433402214	4.216824971119014	-1.2305589452686045	0.24842060126785115	0.35689705863193993	-6.287793911399726
IQUB	-0.49701058499827333	0.7302967433402214	5.665897494719277	-1.2302575764207448	0.2485283116625923	0.35702600379159394	-6.288144271237684
FEM1A	0.28877149237292343	0.7302967433402214	8.566583475289441	1.2301636726003877	0.24856188102912005	0.3570484299270981	-6.288253427583292
MTBP	0.32360991739260925	0.7302967433402214	5.447364242778439	1.2299986464288135	0.2486208846440198	0.35710738538451103	-6.288445243939769
TEX37	-0.2345048394238951	0.7302967433402214	6.3482814623776544	-1.2297759136904576	0.2487005388194451	0.3571959916786973	-6.288704105502612
CPS1-IT1	0.2621992568448084	0.7302967433402214	6.053128264105508	1.2295069225942348	0.2487967637340963	0.3573083831668089	-6.289016683842214
ADRB1	-0.3024007133728732	0.7302967433402214	6.048411801934284	-1.2294355298825834	0.2488223078055854	0.3573192577674719	-6.289099636738005
FUCA2	-0.5068001754775402	0.7302967433402214	7.419468568054485	-1.2293658339615257	0.2488472468325084	0.3573292619907505	-6.289180614745009
FAP	0.27282590612797186	0.7302967433402214	5.692164898996528	1.2288122158194916	0.24904541826075416	0.35757733571094563	-6.289823732803384
LINC02600	0.2814154106799016	0.7302967433402214	6.1982513034652245	1.2287827272203093	0.2490559775135889	0.35757733571094563	-6.289857982781166
KCNIP4	0.4339253708581552	0.7302967433402214	6.60662339471685	1.2283338351548543	0.24921676144519847	0.3577823417613861	-6.290379282089858
TAF15	-0.6694437650528471	0.7302967433402214	8.3681545979324	-1.2279657108730901	0.24934867910270514	0.35794587999422267	-6.290806683133789
ZSCAN12P1	0.2993421290834686	0.7302967433402214	6.080464433317639	1.227853483785346	0.24938890708762432	0.35797778143932907	-6.290936963080794
EXTL3-AS1	-0.3359869589921729	0.7302967433402214	6.763419210724598	-1.2276971157512382	0.24944496628038382	0.35803240106746975	-6.291118470176212
MAPK1IP1L	-0.5984300253023545	0.7302967433402214	11.212133486700036	-1.2274715868026753	0.24952583828896852	0.3581226244756567	-6.291380227727197
DSG4	-0.21412501682030127	0.7302967433402214	3.8777537583217616	-1.2273425251002816	0.24957212789062252	0.3581632053357411	-6.291530006089435
UBL7-AS1	-0.30511754503588673	0.7302967433402214	6.359405014019922	-1.2271938427427138	0.24962546335438396	0.35821389118815317	-6.291702540485077
PLA2G1B	0.3285579123212736	0.7302967433402214	4.178311075951374	1.226910755218898	0.24972703841282637	0.358333788808012	-6.292031000017653
AKAP14	-0.7948693910190405	0.7302967433402214	5.585491535219276	-1.2264030337971021	0.24990929899408817	0.3585694365736062	-6.292619959819769
LINC00844	-0.23830871970665157	0.7302967433402214	4.20704407637829	-1.2258496645116705	0.25010806944242275	0.35881498838794684	-6.293261671062178
PICSAR	0.23577942918788786	0.7302967433402214	5.783535486973464	1.2257850519391909	0.2501312866891305	0.35881498838794684	-6.293336585001046
AFG3L1P	-0.3747190166890437	0.7302967433402214	7.151426395069485	-1.2257758844668236	0.2501345809806329	0.35881498838794684	-6.293347213838746
GRIA2	-0.5538134699933916	0.7302967433402214	5.334847597261667	-1.224947961550908	0.2504322371136584	0.35921605499558157	-6.29430687737875
KRT19P2	-0.25452473966621536	0.7302967433402214	5.012723833026717	-1.2244548155039132	0.25060967066595663	0.3594259361151444	-6.294878271220355
MMAA	-0.46329364923104244	0.7302967433402214	7.514671766366601	-1.224412433136828	0.25062492457904534	0.3594259361151444	-6.294927370669435
AC010627.1	-0.26012928556136394	0.7302967433402214	4.910825824932729	-1.224316542803003	0.250659439427246	0.3594259361151444	-6.29503845390647
CLSTN1	-0.5319998591317017	0.7302967433402214	8.113333536138049	-1.2243091620146516	0.25066209623473357	0.3594259361151444	-6.295047003849425
EIF2B3	-0.2756811011810587	0.7302967433402214	7.930741726661908	-1.2242901268041109	0.25066894830362096	0.3594259361151444	-6.295069054162774
UNC93B1	-0.33683912573203223	0.7302967433402214	6.706241834859597	-1.2238911083577222	0.2508126172985002	0.3595837840835551	-6.295531218554257
RPL3L	0.2231250999601766	0.7302967433402214	6.353422406587491	1.223883921464645	0.2508152055965568	0.3595837840835551	-6.295539541798233
TNFAIP8L3	-0.23623128789131886	0.7302967433402214	5.058924043344234	-1.2237041532797983	0.25087995463880264	0.3596506783566713	-6.295747722422013
TRIM56	-0.4148817890881009	0.7302967433402214	8.003041647641837	-1.223081950967279	0.251104164904831	0.35992577915530455	-6.296468093449312
KIR2DS4	0.22318665324610887	0.7302967433402214	5.890033387821686	1.223071141036374	0.2511080616971748	0.35992577915530455	-6.296480606589626
CFAP91	-0.41371579333047137	0.7302967433402214	8.780296535749079	-1.2228714284508324	0.2511800634623324	0.35999372886036374	-6.296711771446156
SKA2	-0.6773641924610061	0.7302967433402214	9.991095821601466	-1.2228119576295644	0.25120150753836523	0.35999372886036374	-6.296780602915528
FLOT1	0.5183856951162191	0.7302967433402214	9.426869855987661	1.2227798304215416	0.2512130926334686	0.35999372886036374	-6.2968177859072805
KALRN	0.2750118753033073	0.7302967433402214	7.565670641563413	1.2227387858422478	0.25122789397130807	0.35999372886036374	-6.296865288548614
ICAM1	0.3269854814808584	0.7302967433402214	7.509063682129827	1.2226542535585925	0.2512583799113056	0.36001146651748184	-6.296963117731858
LINC00595	0.2565462151265505	0.7302967433402214	5.603096842129489	1.2225059513466752	0.2513118712692677	0.36006216218026804	-6.2971347360156535
CYP26B1	0.3093132107546053	0.7302967433402214	6.025415054257999	1.2221280446050002	0.25144822090261937	0.36023155555453795	-6.297571989192343
AIFM2	-0.2787181499934803	0.7302967433402214	8.134518547589657	-1.2218126953661186	0.2515620456662703	0.3603588983262158	-6.297936786005631
ZNF445	0.24158512804758026	0.7302967433402214	8.19054749592973	1.2217813604094043	0.25157335825208105	0.3603588983262158	-6.2979730306450055
RRP15	-0.6432864292612948	0.7302967433402214	9.34351158879642	-1.221691432579787	0.25160582640736806	0.36036929870823653	-6.298077044982008
LTA	0.25140693724595753	0.7302967433402214	6.247578971500726	1.2216608476765716	0.2516168697650005	0.36036929870823653	-6.298112419514451
TEAD4	0.46799882377964774	0.7302967433402214	7.650438270440768	1.2215126275985524	0.25167039349242004	0.3604199930430235	-6.2982838419425065
PLA2G2A	0.2890295301151671	0.7302967433402214	7.846914963368073	1.22129901408543	0.25174754770984376	0.3605045191275651	-6.298530868012698
AGPAT4	-0.3140708200234945	0.7302967433402214	7.447433981105181	-1.2210550759306442	0.2518356782727717	0.3606047501202194	-6.298812923748805
EFCAB12	0.22964483250363976	0.7302967433402214	5.592681452369906	1.220768067158369	0.25193940159246986	0.3607236244965495	-6.299144728073622
ZNF333	0.27062536888191513	0.7302967433402214	6.670606092608422	1.2207249605540962	0.25195498306928793	0.3607236244965495	-6.29919455776394
SLC35E1	-0.4384159331695301	0.7302967433402214	10.158555136813138	-1.2206148988761074	0.2519947699330741	0.3607546094332791	-6.299321779343719
RHOT2	0.3842760676245671	0.7302967433402214	8.211829515857598	1.2204392996208406	0.25205825894273676	0.36081004893385965	-6.2995247393831155
KNDC1	-0.38162015380891035	0.7302967433402214	7.861763375088931	-1.2204074085592156	0.2520697907499905	0.36081004893385965	-6.299561597243633
MOGAT3	-0.22577391133844138	0.7302967433402214	4.083317546537148	-1.2202947904164794	0.25211051689770286	0.3608423653415973	-6.299691749257343
STRBP	-0.4985907242046377	0.7302967433402214	8.784559526893766	-1.2201040651067907	0.25217950116673343	0.3609151196513816	-6.299912149353674
JMJD1C-AS1	0.3526149240792984	0.7302967433402214	6.3262609553827716	1.22003829132326	0.2522032947290569	0.360917338133624	-6.299988151039419
AC105339.1	0.3577978571374043	0.7302967433402214	6.460845482026235	1.2199813435901914	0.25222389695459196	0.360917338133624	-6.300053951817034
GPM6B	0.5498283794984724	0.7302967433402214	7.44873408628739	1.219949244511468	0.25223551017838775	0.360917338133624	-6.300091040010255
TAF10	0.4921913264503335	0.7302967433402214	9.459801935921565	1.2195454381466349	0.2523816416223076	0.3611004460805066	-6.300557549065534
IL17RA	-0.3080012839610431	0.7302967433402214	7.826166024353145	-1.2194564692910683	0.2524138473543358	0.3611205377490757	-6.300660317888669
SQLE	-0.8795314198843354	0.7302967433402214	8.942434531655085	-1.2193379018084003	0.2524567726470375	0.3611547300301874	-6.300797267943818
SSB	-0.8735633216817664	0.7302967433402214	9.802780368646555	-1.2192901095267452	0.2524740766869316	0.3611547300301874	-6.300852467160908
PGAP3	-0.3595615552116671	0.7302967433402214	8.185264629509996	-1.2190849059317588	0.2525483852211203	0.3612350356090873	-6.3010894557738695
TRMT2A	-0.2930626572855539	0.7302967433402214	7.005187950524843	-1.2189699658204913	0.25259001521088725	0.36126859092316094	-6.301222186911917
CHURC1	-0.7148230227872041	0.7302967433402214	8.848281208209128	-1.2187317639021849	0.2526763069543881	0.3613660145926589	-6.301497230092332
ZBED6CL	0.280722361222276	0.7302967433402214	9.129828439386362	1.2180543974075453	0.2529218226026313	0.3616911225624337	-6.302279147922084
KIAA0087	0.24582836564431876	0.7302967433402214	4.184475218743227	1.2179622874153935	0.2529552233893178	0.36171287049959844	-6.302385450731651
CYLC2	0.2984112783595654	0.7302967433402214	4.659287035433917	1.217852120410435	0.2529951766852806	0.3617439843838007	-6.302512585225647
ABCA17P	0.36338468610706	0.7302967433402214	7.323950364629347	1.217676754554949	0.2530587856404971	0.36180891529586967	-6.3027149430432
TIMM23	0.3874740143866733	0.7302967433402214	6.386940870140692	1.2176139417871878	0.2530815723353892	0.3618154757440287	-6.302787418687925
ATG13	0.36082134947371713	0.7302967433402214	7.642905463928236	1.2166686996922613	0.253424680568751	0.36227994672619407	-6.303877745837588
ZNF449	-0.29943056926521017	0.7302967433402214	8.305738643769292	-1.216339359150357	0.25354431471764066	0.3624249094267116	-6.304257492528121
ERCC6	-0.23219855877235673	0.7302967433402214	7.545170584465442	-1.2162195684682733	0.2535878404816166	0.3624610671786845	-6.304395598886129
AHSA1	0.6492255393847408	0.7302967433402214	9.000464572881134	1.216161527768554	0.2536089316626461	0.3624651555831162	-6.304462510304849
MCTS1	-0.7237399028463454	0.7302967433402214	9.30461948251089	-1.2160267219367733	0.25365792371391127	0.36250911725704316	-6.304617910405136
MMRN1	0.25581723823017555	0.7302967433402214	4.557205006099126	1.2156403543487369	0.25379838258857235	0.3626837808255585	-6.305063234057725
DUSP5	-0.21734180084058252	0.7302967433402214	5.849370815624114	-1.2154466813946847	0.2538688135896754	0.3627567094622981	-6.305286421039669
AC004264.1	0.2781672116602225	0.7302967433402214	5.486965771744574	1.215382279446509	0.253892237479305	0.3627567094622981	-6.305360631550781
PSG6	-0.2598111902460616	0.7302967433402214	6.036731455081939	-1.2153495207553466	0.2539041529462499	0.3627567094622981	-6.305398378369788
XRCC5	-0.33415785722696256	0.7302967433402214	9.558630500367585	-1.2149838140218723	0.254037203908695	0.3629207220027789	-6.3058197206950135
IMP3	-0.3030031835088325	0.7302967433402214	6.938030237085609	-1.2147512618720429	0.2541218401458458	0.3629954614012683	-6.3060876035159374
CTSE	0.27193388333678836	0.7302967433402214	7.3467112083128905	1.2147397375322826	0.254126034968527	0.3629954614012683	-6.306100877731928
FSTL5	0.3071588301388726	0.7302967433402214	4.116148862267144	1.2142705162669147	0.2542968776951633	0.3632062413375965	-6.306641268721187
KIR2DL1	0.2445976662625391	0.7302967433402214	7.003110643803248	1.214234118176629	0.25431013407407105	0.3632062413375965	-6.3066831812001904
MBOAT1	-0.6489553085602475	0.7302967433402214	7.384984685996813	-1.2141184501344435	0.25435226471246053	0.3632403194234406	-6.306816367140966
PAGE4	0.4744318190276049	0.7302967433402214	6.679591418203952	1.2138105806052657	0.2544644299164828	0.3633744017524608	-6.307170818526438
BRCA2	0.2398940910329559	0.7302967433402214	4.403777072689202	1.213734442360329	0.25449217532427393	0.3633879222778809	-6.307258466711699
KCNA1	-0.2751271995446958	0.7302967433402214	6.321887141938891	-1.2134495705731418	0.25459600672009614	0.36351007580674694	-6.3075863675890504
RCL1	-0.2851940409012208	0.7302967433402214	8.888232703325606	-1.2129859900495783	0.25476504811509776	0.36372531140488107	-6.308119851087937
LINC00567	0.2697363068529439	0.7302967433402214	5.386594501287533	1.2128242231860007	0.2548240566760282	0.3637834346831904	-6.308305975791176
LINC00703	0.31017518272278277	0.7302967433402214	5.066401739094586	1.212754860322454	0.2548493619302214	0.36379343867724456	-6.308385777352521
AC005785.2	0.2851115810091125	0.7302967433402214	5.840462027034922	1.2126370448271295	0.25489234854638915	0.3638286792877672	-6.308521315774627
PDGFA	-0.30001553456066166	0.7302967433402214	7.704055325848881	-1.2125606484537614	0.25492022596223984	0.3638423497904704	-6.30860919930069
OFD1	-0.4867575790362544	0.7302967433402214	10.636444287952195	-1.2122209318067245	0.255044220175406	0.36398896968891836	-6.308999947855834
FBXO33	-0.5941513026571403	0.7302967433402214	9.130614177737556	-1.2121788922052943	0.25505956773493665	0.36398896968891836	-6.309048297070512
CYP26A1	0.41277266694986814	0.7302967433402214	6.767136205992214	1.2120700301445733	0.2550993139054459	0.3640195621235969	-6.309173492285165
FGF17	0.2693729230484143	0.7302967433402214	7.002728762463616	1.211623592314723	0.25526236344014674	0.3642260879802639	-6.309686826030196
GNG5	-0.49805015771627303	0.7302967433402214	11.245722571922817	-1.2114078750320258	0.25534117868424433	0.36429808986177165	-6.309934817909647
AC008555.3	0.23510484933643294	0.7302967433402214	5.709194299948089	1.2113851823944286	0.2553494708939568	0.36429808986177165	-6.309960903844891
CFAP20	-0.7725777478693558	0.7302967433402214	10.298931774568114	-1.210737325722056	0.2555862988779692	0.36460207747735585	-6.310705486492015
ZNF570	-0.37206903853621753	0.7302967433402214	7.522462564919445	-1.210690008626586	0.2556036029014112	0.36460207747735585	-6.310759856743995
SCAMP5	-0.24889608948665654	0.7302967433402214	7.200336571361998	-1.2106518413100598	0.25561756151075665	0.36460207747735585	-6.310803712210692
CCDC124	0.3219839153826527	0.7302967433402214	6.0555082103809585	1.2100143597076007	0.2558507935306847	0.3649085708017986	-6.311536050184372
LINC01231	0.26747003867271246	0.7302967433402214	7.456778589087881	1.2098613721038283	0.2559067919265387	0.36496225787844794	-6.311711760352159
H4C5	-0.2750183027855977	0.7302967433402214	6.4618872874794775	-1.2097835791162745	0.2559352704739999	0.3649766925522928	-6.311801101380449
SLC1A6	-0.29765204345838825	0.7302967433402214	6.574383480126512	-1.209693949288339	0.25596808544693767	0.36499730867503516	-6.3119040311925225
KHDC1	-0.29352516928182304	0.7302967433402214	6.817514746476834	-1.2093597408713586	0.2560904747466836	0.36514564105805825	-6.312287783146922
WDR54	-0.339047972328931	0.7302967433402214	8.263052699733272	-1.2092283152581864	0.2561386166381382	0.3651751880444456	-6.312438670329343
MON1A	0.2616116235851491	0.7302967433402214	6.664963151077148	1.209160749908436	0.25616336903118925	0.3651751880444456	-6.312516236141233
ATIC	-0.4082031453905053	0.7302967433402214	8.996060015561316	-1.209135689724897	0.256172550257569	0.3651751880444456	-6.312545004722585
BUD31	0.2579671044555232	0.7302967433402214	7.594195735645	1.2091026217857739	0.25618466566964726	0.3651751880444456	-6.312582965380022
ADAM11	0.23966778770871144	0.7302967433402214	6.069934874790329	1.2087197661074474	0.2563249698799584	0.36534898925753334	-6.31302241316206
LDLRAD4-AS1	0.24443301293872555	0.7302967433402214	6.032313999803851	1.208598037205091	0.2563695926095261	0.36538639715144067	-6.313162114273545
COX7C	-0.4222898285219543	0.7302967433402214	12.861379340605888	-1.208326548212178	0.25646913623810497	0.36550206914816163	-6.313473649319499
GOLGA2	0.24188945229610326	0.7302967433402214	7.934586745947915	1.2080895927080428	0.2565560434454379	0.36559971730090285	-6.313745515326539
C10orf95	0.21456286731643281	0.7302967433402214	6.044864177225318	1.2079056908737282	0.2566235087964904	0.3656578512793984	-6.3139564845208636
AC091564.1	0.22380280149237297	0.7302967433402214	3.91266212702189	1.2078781291316096	0.2566336212027324	0.3656578512793984	-6.313988100886447
TBC1D13	-0.35192746708980227	0.7302967433402214	7.920414448928892	-1.2076997785309531	0.25669906585163005	0.3657248890907996	-6.314192676035166
KIAA1549L	-0.24374126083205638	0.7302967433402214	5.29285081377205	-1.2075810081039196	0.2567426554141743	0.3657607820969198	-6.314328898169173
GNL2	-0.686703300994397	0.7302967433402214	9.780835733776954	-1.2073222595475357	0.2568376386453015	0.3658698811740263	-6.314625632510934
LINC00900	-0.3629285675739595	0.7302967433402214	5.726904024689421	-1.207122899716087	0.25691084043458395	0.36594793878208903	-6.314854227900737
SLC25A45	0.23936262267429687	0.7302967433402214	6.69983166794618	1.2070254910170006	0.2569466135113711	0.3659726749647597	-6.31496591130197
INSYN1	0.5169368185541234	0.7302967433402214	7.057115248394872	1.206859043801914	0.2570077501178188	0.36603353064774163	-6.3151567352204205
SGTA	0.3367615994870956	0.7302967433402214	7.670766068609901	1.2066442753083944	0.2570866526724744	0.36611967827764025	-6.31540292886044
ACTL6A	-0.7824896046078411	0.7302967433402214	8.998908813711564	-1.2065632666694308	0.257116419055913	0.3661358432652673	-6.315495782467235
LINC00922	-0.27937805787877146	0.7302967433402214	6.8278604502530476	-1.2059311753078292	0.2573487748802897	0.3664362236448511	-6.316220141162904
BARHL1	0.2759510581391762	0.7302967433402214	6.960664777600571	1.2058891747155138	0.2573642202483	0.3664362236448511	-6.316268262834411
PLA2G2C	-0.28542703442053075	0.7302967433402214	7.719288469572605	-1.205601972750778	0.2574698564660703	0.3665387976752507	-6.31659728824654
TCL1B	0.2962060361843122	0.7302967433402214	6.8614470856915295	1.2055930636245298	0.257473133906677	0.3665387976752507	-6.316607493839324
AL390719.2	0.2566759002291903	0.7302967433402214	7.253575436290053	1.205222366536352	0.25760953382490825	0.36670671951792266	-6.317032086417106
COL15A1	-0.4906991523036357	0.7302967433402214	5.9884515601214146	-1.2048121002640986	0.25776056152394805	0.3668954384463871	-6.317501890020454
ACOT7	0.49683400974445036	0.7302967433402214	7.509225820468822	1.2046234214301885	0.25783004221801914	0.3669680649565936	-6.31771791049494
BEND4	0.27851734907477166	0.7302967433402214	5.578797201088857	1.2045226559735236	0.25786715514484965	0.3669687022002698	-6.3178332678577505
OR7A10	-0.3385850707364515	0.7302967433402214	4.813909747349376	-1.2044556744475587	0.2578918275004837	0.3669687022002698	-6.3179099451203715
MT2A	0.49759295979521134	0.7302967433402214	10.437323803952673	1.2044146248565126	0.257906948882814	0.3669687022002698	-6.3179569351996
TIA1	-0.7402407447707269	0.7302967433402214	10.28690826272075	-1.204385984411018	0.25791749954935833	0.3669687022002698	-6.3179897196522585
ZNF101	-0.30728807077702935	0.7302967433402214	7.129984484750252	-1.2043716598562788	0.2579227766093235	0.3669687022002698	-6.3180061166238275
ACHE	0.3008969093214269	0.7302967433402214	6.748278710733911	1.2040388522456609	0.2580454050357944	0.3671120056256255	-6.318387033361387
ITSN1	-0.32894848683348954	0.7302967433402214	10.042431890503371	-1.2039980947415994	0.25806042604485174	0.3671120056256255	-6.318433677297472
RAD9B	0.25919184457065914	0.7302967433402214	4.477565116692651	1.2034841319334006	0.2582499055436782	0.3673552709465129	-6.319021770588666
AC092070.2	-0.6153622599839768	0.7302967433402214	8.421766485030222	-1.2032052150948644	0.25835277913640314	0.36747531512304815	-6.3193408397036865
ATP1A2	0.4111195622189987	0.7302967433402214	5.237397217875973	1.202894198498263	0.2584675311999672	0.36761223659186976	-6.319696565868397
SNRPC	0.3351649451937124	0.7302967433402214	8.151195017988702	1.2028307374478373	0.2584909507194354	0.367613691959581	-6.3197691413803145
BMERB1	-0.2860249285314991	0.7302967433402214	8.049565363113933	-1.2027912227042694	0.2585055340150338	0.367613691959581	-6.319814329933267
AL390728.6	-0.9403682553262946	0.7302967433402214	7.239275510222409	-1.2024007812029924	0.25864966592750527	0.36779235144976824	-6.320260775492313
NFRKB	-0.5554087450199194	0.7302967433402214	8.606170381936835	-1.20228808037796	0.25869128163092164	0.36780681291320105	-6.320389622168555
SLC5A5	0.37476069286151503	0.7302967433402214	7.184646448683749	1.2022730424583001	0.25869683491490814	0.36780681291320105	-6.320406813797185
ST6GALNAC6	-0.3266495142599215	0.7302967433402214	7.067587020752024	-1.2021204535825438	0.25875318920183776	0.36786062979699236	-6.320581247340061
TGM1	0.4369417236781512	0.7302967433402214	8.196082389585433	1.2017924395330037	0.258874365262877	0.3680065873127785	-6.320956165178727
LRRC55	0.40705297415584507	0.7302967433402214	5.22924949272385	1.2016730627836285	0.2589184771972602	0.3680429801698668	-6.321092593428284
MCEE	-0.5299621983187484	0.7302967433402214	7.41914236739373	-1.201399260901255	0.259019675021041	0.36815513722313986	-6.32140546710964
ITGB1	-0.6228344438663029	0.7302967433402214	11.419817748955117	-1.20135939078957	0.25903441377197983	0.36815513722313986	-6.3214510223766744
OR6B1	-0.258579054306582	0.7302967433402214	3.9354241030800634	-1.2011538981514573	0.25911038880259146	0.3682367941510453	-6.321685799066663
MARCHF7	-0.7403702198876161	0.7302967433402214	9.724286855075144	-1.2010528441901072	0.25914775721501343	0.3682541486374095	-6.321801243107119
RASL12	0.5496848634541953	0.7302967433402214	6.826047871848041	1.201020700901637	0.25915964428803107	0.3682541486374095	-6.32183796210899
ZHX3	-0.2541666869433694	0.7302967433402214	6.857406043880749	-1.2009646468933495	0.25918037495906787	0.3682572868531543	-6.321901993888353
RSPH1	-0.37229270556448046	0.7302967433402214	8.227858395797654	-1.2005120993743237	0.2593477913942548	0.3684688286766167	-6.3224188692209236
CXCL5	0.2707628348753204	0.7302967433402214	4.805801535659246	1.200182298917773	0.25946985348313395	0.3686159076064072	-6.32279545970117
CASC17	0.30512910870431753	0.7302967433402214	4.858703005579117	1.2000964936117031	0.259501618391146	0.36861935048933864	-6.322893426114398
AC009812.4	-0.48702148064601314	0.7302967433402214	7.086709791188615	-1.2000755891377715	0.25950935765009925	0.36861935048933864	-6.3229172925836865
LINC01753	0.29537829416672157	0.7302967433402214	4.577119090928378	1.1998360776495267	0.2595980429395369	0.3687189805489265	-6.32319071920416
FRMPD3	-0.4266799197023383	0.7302967433402214	6.136792898101454	-1.1995591618283494	0.25970060862720096	0.3688383099311386	-6.323506796866693
AC022613.3	0.31931632422095113	0.7302967433402214	5.829437325550319	1.1990342975511876	0.25989510061730015	0.3690881707480829	-6.324105741657939
PECAM1	0.6363144751435792	0.7302967433402214	8.191566105532795	1.1988747195841785	0.2599542565958332	0.369142462414514	-6.32428780476694
AC096921.2	-0.2882414183470958	0.7302967433402214	4.782539526684395	-1.1988310048166406	0.25997046367206644	0.369142462414514	-6.324337676014993
BCAP31	0.3113747093047756	0.7302967433402214	8.750073072601312	1.1987057255427116	0.2600169149798604	0.369182054104805	-6.324480591363923
VHL	0.23253909405352324	0.7302967433402214	5.831374364439441	1.1983329414549684	0.2601551762344539	0.3693426515992873	-6.324905789084997
CR2	0.3243282990078802	0.7302967433402214	4.534865667620798	1.198300589117989	0.2601671781333879	0.3693426515992873	-6.324942685608729
CD93	0.9178194312203409	0.7302967433402214	7.048808448685604	1.1980140806670643	0.2602734850131937	0.36946718756478064	-6.32526940499046
PMS2P3	-0.2531724682103338	0.7302967433402214	8.055799326578049	-1.1977821368067127	0.26035957175426566	0.36956300461328695	-6.325533859816548
KRTAP4-2	0.2888752065552209	0.7302967433402214	4.756368273910226	1.1971246561742672	0.2606037226860453	0.3698831535154164	-6.32628329385047
CUL2	-0.5411235580433571	0.7302967433402214	7.927317220189787	-1.1970092765451228	0.2606465871541957	0.36991758482402165	-6.326414779044773
TRIM8	-0.32369917995832687	0.7302967433402214	10.180692359157426	-1.196878584490089	0.2606951471779588	0.36996009394662216	-6.326563702868582
OSCAR	0.23464248336887206	0.7302967433402214	5.281786561808472	1.1965923504900757	0.2608015259443843	0.37008464341062375	-6.326889825363931
WNT9A	0.3351189715739329	0.7302967433402214	7.627027456006555	1.1960683757386856	0.26099635162720614	0.37033467478248017	-6.3274866710879
SPRR2G	0.5303524874832117	0.7302967433402214	8.057697107036448	1.1958660582501086	0.2610716092346587	0.3704150242491604	-6.327717074263418
SELPLG	0.34094855942450497	0.7302967433402214	7.256978805568	1.1957639832058495	0.2611095855182868	0.370442470334992	-6.3278333085015515
MRTFA	0.3524333811894067	0.7302967433402214	7.204680549539116	1.19536325868024	0.2612587152283969	0.3706275973008196	-6.328289548584483
GATA5	-0.5581082768399126	0.7302967433402214	7.250449913929392	-1.1949979902975871	0.26139470970800216	0.3707940652407605	-6.328705322758077
C21orf91	-0.6050971774642449	0.7302967433402214	9.28954009167454	-1.194823572378433	0.26145966803102066	0.37085975028841783	-6.328903824613711
RPL15	-0.4211930557062491	0.7302967433402214	13.987745474879135	-1.1942802294370145	0.2616621081528454	0.3711204190537075	-6.329522057004027
CD86	-0.33461586756061745	0.7302967433402214	7.378948066453638	-1.193523195000582	0.26194437646767116	0.371494264421873	-6.330383089972817
DLGAP1	-0.791032082991391	0.7302967433402214	7.420563499501909	-1.1931676549558545	0.26207702793506676	0.3716558822685448	-6.330787334398946
AL591643.1	-0.2703483282491801	0.7302967433402214	4.081162317023384	-1.1930727014156997	0.2621124641108589	0.37167962423879164	-6.3308952803768985
DAP3	-0.47628146798372306	0.7302967433402214	11.217198258058325	-1.1930208356503649	0.2621318217783084	0.3716805648692289	-6.330954240240001
ANP32E	-0.8680173152863553	0.7302967433402214	9.787734665567424	-1.1925522274845939	0.2623067708477472	0.37189626017278204	-6.331486858348072
LINC01243	-0.351390477312159	0.7302967433402214	4.360891317479256	-1.1925131783010172	0.26232135361950987	0.37189626017278204	-6.3315312345497965
TRIM32	-0.4524186108999988	0.7302967433402214	7.5373801124871385	-1.1923853950945196	0.2623690783425499	0.3719341147282147	-6.331676442243765
ARPC1B	0.47080028927483397	0.7302967433402214	8.46477441119113	1.1923415135351592	0.26238546892555775	0.3719341147282147	-6.331726304844613
AC019197.1	-0.26552695839292806	0.7302967433402214	4.662404977394323	-1.1919968212422316	0.2625142466072963	0.37209012982435763	-6.332117931677828
CA1	0.3448582419135455	0.7302967433402214	6.235124973638026	1.1916720684964932	0.2626356213702762	0.3722356304593549	-6.332486827781917
SGF29	0.39290436077445356	0.7302967433402214	8.206452392115798	1.1915832946253848	0.26266880803239	0.3722561295388109	-6.332587655748608
