## Supplementary material for "Differential Expression Analysis with InMoose, the Integrated Multi-Omic Open-Source Environment in Python": GSE23391_pylimma.csv (part 3 of 3)

gene_name_reference	log2FoldChange	lfcSE	AveExpr	stat	pvalue	adj_P_Val	B
CACNA1E	0.26567782153158603	0.7302967433402214	5.930560816154002	1.1915236251314647	0.26269111639461823	0.37226120998986456	-6.332655424318265
EPC1	-0.34808237045059265	0.7302967433402214	10.457264018491948	-1.1913803179570401	0.26274470022361224	0.372310607215869	-6.332818172709104
CFC1	0.2273721371917592	0.7302967433402214	6.774353054654706	1.191278583769043	0.26278274488021036	0.3723149606292241	-6.3329336995393595
CARS1-AS1	0.3598530996685527	0.7302967433402214	6.410997204604197	1.1912719522856445	0.2627852249527161	0.3723149606292241	-6.332941229836242
TIAL1	-0.38087056429959176	0.7302967433402214	9.544642008360787	-1.1910156262100928	0.2628811013844424	0.37242425949305136	-6.333232274040028
MICOS10	-0.5703129885322173	0.7302967433402214	10.83294692372428	-1.1903726389994573	0.26312172872938333	0.37273859712131097	-6.333962148071986
CYP4F29P	0.28189568342010407	0.7302967433402214	6.688018428969063	1.190230751824211	0.2631748515161366	0.3727872896725441	-6.334123169406609
CAMK2G	0.26931914572042626	0.7302967433402214	7.022054466396674	1.1899556457657523	0.2632778762447198	0.37288131861365276	-6.334435334591289
TM7SF3	-0.4116923337314162	0.7302967433402214	8.818948832261624	-1.1899533340109092	0.26327874211339186	0.37288131861365276	-6.334437957534233
TSNAXIP1	0.24123003809047994	0.7302967433402214	7.024337315398066	1.1897449707860432	0.26335679404614953	0.37296529519378485	-6.3346743533851955
DDB1	-0.28903139916582976	0.7302967433402214	7.9782723989068405	-1.1896231416159404	0.263402439329047	0.37299352137339453	-6.334812559010876
CYSLTR2	0.3362924017312272	0.7302967433402214	6.037259389687269	1.1895916326013332	0.2634142457299986	0.37299352137339453	-6.334848301818274
POLR3H	0.2752214984224377	0.7302967433402214	8.164432787345838	1.1894550088568114	0.2634654434537893	0.37299472102462894	-6.335003275316777
MAGI2-AS2	0.22330607139319758	0.7302967433402214	4.082912466366871	1.189449268595221	0.263467594706907	0.37299472102462894	-6.335009786258544
ERVFRD-1	0.2330825586854779	0.7302967433402214	5.055278050885542	1.1894391837067402	0.26347137421134137	0.37299472102462894	-6.335021225075245
C6orf223	-0.4849792329250686	0.7302967433402214	9.483009253289325	-1.1893737932015287	0.2634958816089888	0.37300285640084835	-6.335095392731037
WFDC1	0.30797951454098804	0.7302967433402214	5.524237794294105	1.189257441879203	0.26353949290220646	0.37303803202916624	-6.335227354084742
OR8D2	-0.22932738372725314	0.7302967433402214	5.9164676883186695	-1.1883502339493497	0.26387973547123317	0.3734930519426965	-6.336255949715565
AL021707.6	-0.35140103069292916	0.7302967433402214	8.15786360566735	-1.1880828398964702	0.26398008725894684	0.3736084919477777	-6.336559011775252
CKMT2-AS1	-0.35062664587280246	0.7302967433402214	7.553312833164679	-1.187904276858217	0.26404711824474125	0.3736767602635024	-6.336761365576329
CARD6	-0.5646621716175009	0.7302967433402214	8.66518054402261	-1.1874737634296584	0.2642087854271835	0.37387481149579205	-6.337249146136578
COX10	-0.29408384235797946	0.7302967433402214	7.273215338974482	-1.1874314631505938	0.26422467439530095	0.37387481149579205	-6.337297066194162
THAP7-AS1	-0.3003096795034095	0.7302967433402214	5.350071369595778	-1.1871693242131216	0.2643231569969566	0.3739875467843361	-6.337594003397433
REST	-0.6307012627044841	0.7302967433402214	8.864402280194751	-1.1866887667022679	0.2645037735484289	0.3742164680630374	-6.338138228215365
KLHL22	-0.35780339758104596	0.7302967433402214	7.830645462201371	-1.1862795459360147	0.26465765648254524	0.37440753708452856	-6.338601537114854
MYPOP	-0.2655022196153727	0.7302967433402214	7.088786751893281	-1.185969762097277	0.2647741950784768	0.3745457521558361	-6.338952187820763
CHRNB4	0.31376039178373727	0.7302967433402214	5.253332901479115	1.1855266935671398	0.26494094610193536	0.3747549722822054	-6.339453588857221
H2AZ1	-0.7847924553551344	0.7302967433402214	11.614059498355584	-1.185269942264095	0.265037614307014	0.3748470675910442	-6.339744079706512
ALKBH6	0.4179519442850044	0.7302967433402214	8.835259151544205	1.1852536164849725	0.2650437620055779	0.3748470675910442	-6.3397625492780385
MRPL19	-0.7718569302699976	0.7302967433402214	8.912276989832613	-1.1850747597932303	0.2651111204722073	0.3748967743905978	-6.33996487994867
SNRK-AS1	0.37775471300525876	0.7302967433402214	5.81310149438492	1.1850601573141442	0.2651166204572883	0.3748967743905978	-6.339981397930118
FCSK	-0.34720983126970495	0.7302967433402214	6.820170608108959	-1.1842229869722876	0.2654320916527537	0.37531603969137295	-6.340928134271521
KRT19	-1.1780178550882585	0.7302967433402214	9.300794615280921	-1.1841731860966285	0.26545086762599773	0.37531603969137295	-6.3409844373585615
GCM1	-0.20829544161103986	0.7302967433402214	4.241038351110612	-1.1841072826379047	0.2654757162491391	0.37532448200706703	-6.3410589427632305
PLA2G7	-0.33058585199164003	0.7302967433402214	6.1289158425354575	-1.1836776684044812	0.2656377462526816	0.37552113995058894	-6.341544556718096
UPP2	0.33432864140375784	0.7302967433402214	5.471302097142461	1.1836383162846142	0.2656525919628324	0.37552113995058894	-6.341589031838468
CHMP6	0.31200497983884823	0.7302967433402214	7.05687275681097	1.183402454705755	0.26574158543520743	0.3756105868775431	-6.3418555758482915
TTLL1	0.377997214459044	0.7302967433402214	6.045475457471024	1.1833704770687516	0.2657536528320289	0.3756105868775431	-6.341891710328551
TREM2	0.40786476278511863	0.7302967433402214	7.0010568743424875	1.1831006152238397	0.2658555080760681	0.3757278370463738	-6.342196623393296
LINC00518	-0.2778365489712522	0.7302967433402214	4.602458191224573	-1.1827426258010547	0.26599067406498067	0.3758758297480639	-6.342601031310883
GMNC	-0.25762735798604375	0.7302967433402214	5.849359339978694	-1.182723135404367	0.26599803463209226	0.3758758297480639	-6.342623046324402
GRIN2D	0.23439690361986543	0.7302967433402214	4.542020164957098	1.1825759376723404	0.2660536292748233	0.37592767090057827	-6.34278930211987
CPAMD8	-0.30339401310057657	0.7302967433402214	7.274639781227106	-1.1824046873367224	0.2661183199987412	0.37599235632568023	-6.34298270543604
PLPP7	0.255203797488198	0.7302967433402214	6.714491689400865	1.182254919648453	0.2661749058805787	0.37604558222963586	-6.343151830145665
FCHSD2	-0.4415693772192295	0.7302967433402214	7.120614323850354	-1.1818287963210852	0.2663359584512429	0.37624637813895206	-6.343632942046418
ANKRD6	1.0423313486972905	0.7302967433402214	8.549211399841996	1.1808167814093415	0.26671876092640545	0.37676038399565137	-6.344775037521289
PWP1	-0.4121436785574417	0.7302967433402214	9.661010134489203	-1.179857284575394	0.267082105274209	0.37724683269833925	-6.345857196390306
PPM1H	-0.3507555084946228	0.7302967433402214	7.0886545931577025	-1.1796058934849059	0.26717736815735865	0.3773545807845851	-6.3461406177448545
ZNF606	-0.6434967701457106	0.7302967433402214	8.377300171708514	-1.179431536695489	0.2672434554253652	0.37742110958709413	-6.346337163458122
KCNC2	-0.2452696025786647	0.7302967433402214	6.658822166446775	-1.1793575739917168	0.2672714938110516	0.377425149811292	-6.346420532281049
LINC02603	0.23566366527740712	0.7302967433402214	5.148989789050166	1.1793238400409158	0.26728428273528776	0.377425149811292	-6.346458555022621
AC009093.2	-0.30161721538506026	0.7302967433402214	7.014208131857868	-1.1792250109630986	0.26732175278481674	0.37745125267152374	-6.3465699441763
LINC01419	-0.28639509391202056	0.7302967433402214	3.928936289965272	-1.1791374201866263	0.2673549654637285	0.37746383787056137	-6.346668660992162
FLJ31104	0.2092710231285846	0.7302967433402214	5.525144737579922	1.1791013688028875	0.26736863639126424	0.37746383787056137	-6.3467092901530995
AL157700.1	-0.3383890900948954	0.7302967433402214	5.174063212732387	-1.1790085935257772	0.2674038199765672	0.37748670468433043	-6.346813841737713
KCNQ1	0.297548782668839	0.7302967433402214	7.544906458294294	1.1788750999161557	0.26745445186691535	0.37752414206573764	-6.346964269500878
HOXB9	0.3368883996419001	0.7302967433402214	6.673224627873752	1.178809991992679	0.2674791489983134	0.37752414206573764	-6.347037632029957
GSG1L	0.22349952663055195	0.7302967433402214	6.553733041846857	1.1787884929120058	0.2674873045609117	0.37752414206573764	-6.3470618561791845
BRWD1-AS2	0.34753999466510077	0.7302967433402214	6.583474134775052	1.1783511033798055	0.2676532692257943	0.37772320123947023	-6.347554615058805
PRSS12	0.808149605064929	0.7302967433402214	5.051717072243503	1.178316664022994	0.26766634052222593	0.37772320123947023	-6.347593408361441
HMGCS2	0.40507169047528535	0.7302967433402214	6.705647620362196	1.1777687447476022	0.2678743695021786	0.37798993714991586	-6.348210484625911
ZNF75A	-0.4459064745631576	0.7302967433402214	9.204638513733432	-1.1776347193611383	0.26792527474096955	0.3780336609679118	-6.348361394010744
TRIO	-0.389508093719547	0.7302967433402214	8.455486597737483	-1.1775870468514948	0.26794338348052577	0.3780336609679118	-6.348415069052016
SPINK5	0.47514416402709525	0.7302967433402214	6.4532541393407055	1.177114651860861	0.2681228790359404	0.3782600639319213	-6.348946857166791
FAXC	-0.23843592239369382	0.7302967433402214	5.48222286663014	-1.176811446065656	0.2682381386264808	0.378395818942223	-6.349288101045476
ZNF491	0.2636220518743677	0.7302967433402214	6.135713226816616	1.1763056136062577	0.2684305122931744	0.3786403295787792	-6.349857246752235
CDC7	0.4212771776678004	0.7302967433402214	8.9064110407521	1.1758492540420606	0.26860416561999395	0.3788584010255902	-6.350370571625626
PRDM1	0.2979526072287353	0.7302967433402214	6.58743774787116	1.1752003690526893	0.26885123325312466	0.3791640504419993	-6.351100199781759
AL157394.3	0.217858155935021	0.7302967433402214	4.631754026299729	1.175179959464596	0.26885900729963313	0.3791640504419993	-6.351123144167087
RAB6B	0.5710771048795209	0.7302967433402214	8.306495334636992	1.1749956546799374	0.26892921744884624	0.37923616577898867	-6.351330325560344
ACOT13	-0.5719055373820376	0.7302967433402214	7.4222826931596835	-1.1737509103677537	0.2694037818166143	0.3798784390126188	-6.352728941175521
IFNL2	-0.3550329280867528	0.7302967433402214	4.639742110921491	-1.173641656503705	0.2694454672983244	0.3799102745071474	-6.352851648150079
TRMT6	-0.37687136808250266	0.7302967433402214	7.7175219702076845	-1.1735850975478586	0.26946704922331505	0.3799137620662282	-6.352915168233744
ALX1	0.24459569398821568	0.7302967433402214	6.605864020966589	1.17316381040689	0.26962784865206885	0.38011351392614573	-6.353388234807462
GNL3	-0.21808731074931487	0.7302967433402214	7.004260541652408	-1.1730311427834965	0.2696785019165085	0.3801579676052199	-6.3535371822031586
DLAT	0.34145564952136187	0.7302967433402214	7.5906292202336925	1.1726111540687243	0.2698389062005847	0.38035711684367424	-6.354008625688002
OPTN	-0.44299206277841385	0.7302967433402214	10.718893223168296	-1.17231154808341	0.26995337988920287	0.38047805901731785	-6.35434486119479
LSM5	-0.4891035625394302	0.7302967433402214	8.625334188102762	-1.1722864254903993	0.2699629805128912	0.38047805901731785	-6.354373052351271
ATXN7L3	-0.2892091948021225	0.7302967433402214	8.266103298023014	-1.1721991346190985	0.2699963409270489	0.3804981039347594	-6.3544710017547335
OAZ1	-0.33668685958077305	0.7302967433402214	11.34906447638515	-1.172101349547639	0.27003371587829395	0.3805238031818159	-6.354580720306031
MRPL58	-0.48486187626134125	0.7302967433402214	7.91240759617779	-1.1719291022398757	0.2700995614936701	0.3805896159898759	-6.354773971772021
THEM5	0.2319027956429398	0.7302967433402214	4.164301982400082	1.1715374137531678	0.2702493414684773	0.3807736806091889	-6.355213344956893
FRMPD1	0.3307004193192915	0.7302967433402214	5.584165178559702	1.1709711316486973	0.2704660026211242	0.3810519461531456	-6.355848374118335
AL109946.1	0.3078089129472419	0.7302967433402214	4.442861080709109	1.17057132351205	0.27061905392128266	0.38124056048061655	-6.356296581853059
DOCK9-DT	0.4410939758112411	0.7302967433402214	7.669935646317303	1.170338699080718	0.2707081371495951	0.3813390380337431	-6.356557314765123
LINC01159	0.3248300799941015	0.7302967433402214	6.110786078734549	1.1698308576108385	0.2709026957764594	0.381586071372835	-6.357126385904326
MAP7	0.41203899144343836	0.7302967433402214	9.101728674206615	1.1691289369084523	0.2711717917256322	0.38193805349171295	-6.357912633766363
FUT10	-0.32005344248377376	0.7302967433402214	6.732989503400295	-1.1690776957433986	0.27119144445190074	0.38193867667299647	-6.357970017183254
SYNDIG1L	0.2630988492908122	0.7302967433402214	6.4665739151558945	1.1689920743788873	0.2712242856894229	0.38195787279197524	-6.358065897761739
SEPHS1	-0.4875114998583445	0.7302967433402214	8.507962696808784	-1.1688756541670922	0.27126894533717544	0.38199370856248477	-6.358196259147885
NEDD8	0.43077099696462184	0.7302967433402214	9.55917405173508	1.1687762818794316	0.2713070699202786	0.38202033740474356	-6.358307523502249
WNT8A	0.25427649884796644	0.7302967433402214	6.42799341040941	1.1686681324788248	0.2713485667394438	0.3820517104959721	-6.358428607346134
PABPN1P1	0.3060179446926963	0.7302967433402214	6.274237357421231	1.168145191497394	0.27154929016908935	0.38230725018707223	-6.359013973368048
TAS2R41	0.234843416243268	0.7302967433402214	5.567715655713501	1.1677366205738562	0.2717061967388859	0.38248489422153115	-6.359471180965946
GPR174	-0.25672638428801875	0.7302967433402214	4.29516064972229	-1.167716450775666	0.2717139445722214	0.38248489422153115	-6.35949374871293
ELOVL6	0.5318441489367185	0.7302967433402214	8.335258825316288	1.1672439464269435	0.27189549832185106	0.3827133662042508	-6.360022345181393
TYW5	0.2631439972563392	0.7302967433402214	8.488306292494256	1.1667508430648523	0.27208507018253336	0.3829530911347252	-6.360573816173174
AC005549.1	0.42869008558706323	0.7302967433402214	4.981998854672878	1.166570598992293	0.27215439069604286	0.38302354327307453	-6.360775352059908
LINC02844	-0.206334790536304	0.7302967433402214	4.863668728390776	-1.166370401817464	0.2722314015362089	0.3831048078526971	-6.36099917088057
TNFAIP6	0.44840693084658323	0.7302967433402214	6.322493712754545	1.1662418063989743	0.27228087814181196	0.3831473153949682	-6.361142924425643
NUDT18	0.39966987358134975	0.7302967433402214	7.093743445617963	1.1661417301586954	0.27231938706301395	0.38317438454259334	-6.361254788938128
TAGLN3	0.2830640163732534	0.7302967433402214	6.051024934412326	1.165776581742994	0.272459931496993	0.3833450115365661	-6.361662888600631
ZFP69	-0.3769421997320883	0.7302967433402214	5.139415892433208	-1.1657004255484276	0.2724892510571933	0.3833591345541408	-6.3617479908056405
DNTTIP2	-0.7497403388977748	0.7302967433402214	9.616301706167615	-1.1655626627000766	0.27254229510664635	0.3833981160726223	-6.361901926026911
AL590609.1	-0.2121806384752265	0.7302967433402214	6.398299880429159	-1.165528302937242	0.27255552623329865	0.3833981160726223	-6.361940317267925
ECHS1	0.3734810768276908	0.7302967433402214	10.027677526303414	1.1648343267518986	0.2728228695986626	0.3837470317198875	-6.362715538076596
RUSC1	0.4616873043297902	0.7302967433402214	7.907476969116404	1.164655431960681	0.27289181987421485	0.38381686210661714	-6.3629153205023545
SCTR	-0.5069199425741626	0.7302967433402214	7.5074826243389605	-1.164409453881901	0.27298664831336533	0.3839230771568458	-6.3631899814635675
COL20A1	0.32326934779864924	0.7302967433402214	6.96784882119393	1.1640702014318276	0.2731174785909874	0.3840573272186594	-6.363568722313883
NLRP10	0.3708033811974918	0.7302967433402214	4.833482053744204	1.164061746424156	0.27312073984230084	0.3840573272186594	-6.363578160418823
MRGBP	-0.5594303955359603	0.7302967433402214	7.190292791527538	-1.1638348190778005	0.27320828147184767	0.384153256875762	-6.363831454408351
AGAP6	0.2875053890788326	0.7302967433402214	6.490732647660345	1.1637191669019527	0.2732529051456637	0.38417588390346413	-6.363960530019523
WFIKKN2	0.3703785822770085	0.7302967433402214	6.324524094716573	1.1636586079794335	0.27327627374672186	0.38417588390346413	-6.364028114036095
FAM210A	0.4501346513534479	0.7302967433402214	8.55588916701442	1.1636428826724552	0.2732823421208477	0.38417588390346413	-6.364045663116917
MTPN	-0.24145820553919517	0.7302967433402214	5.238362454008366	-1.1634002770402958	0.273375976905822	0.38427857771734514	-6.364316383004784
ADRM1	0.511341550230604	0.7302967433402214	7.389696859869285	1.1633534603250875	0.2733940489795718	0.38427857771734514	-6.3643686202093415
ZNF80	0.2820638277335661	0.7302967433402214	4.572274831208554	1.1628838626154039	0.27357537460324693	0.3845062631034749	-6.364892501682822
SLC9B2	-0.37161940031777974	0.7302967433402214	6.425442372547713	-1.1626523271674651	0.27366481257613917	0.38460477865546044	-6.365150743685276
C10orf82	0.2897642001535434	0.7302967433402214	7.062115558271081	1.162543549146936	0.27370683960748554	0.3846366543028009	-6.365272055503661
CANT1	-0.3917099585309991	0.7302967433402214	9.219424562475815	-1.1623868064463352	0.273767407117909	0.3846945782965769	-6.365446843769248
STAC2	0.35271463889923105	0.7302967433402214	7.4341627962922106	1.1622111958972305	0.27383527810178787	0.384762756128604	-6.365642651218289
PPP1R12C	0.36995937045537275	0.7302967433402214	7.656005536834165	1.16139665031945	0.27415026366031026	0.385178117595526	-6.366550588556091
STX18	0.40468201367583134	0.7302967433402214	8.914190384063595	1.1611150276333466	0.27425923451913525	0.38530372627510506	-6.366864390126843
WDR5B	-0.7916814993276091	0.7302967433402214	8.217497718075466	-1.1610311556992476	0.274291694522664	0.38530372627510506	-6.366957834486064
DLK1	-0.6823117006323764	0.7302967433402214	7.553456884656039	-1.161015370246946	0.2742978041292545	0.38530372627510506	-6.366975420991159
ENKD1	-0.4301939684107996	0.7302967433402214	7.201773532573997	-1.1607962578952327	0.2743826206348953	0.3853956385350045	-6.367219514683417
MTND2P39	0.2682354282246857	0.7302967433402214	4.240730792140361	1.1606230238825521	0.27444969280806575	0.3854193967743979	-6.367412475016435
RNF2	-0.2566527658974733	0.7302967433402214	7.568914774342958	-1.1606026319821823	0.2744575889352644	0.3854193967743979	-6.367435187546495
PMS2P1	-0.22981840182449886	0.7302967433402214	8.787258482355513	-1.1606023674827781	0.2744576913555943	0.3854193967743979	-6.367435482144381
SAMD4B	0.2642352824479559	0.7302967433402214	7.7113392699869205	1.1603825463019786	0.27454282175709416	0.385511715670213	-6.367680300344186
DNAI1	0.2873717024196498	0.7302967433402214	6.399896975009963	1.1599774675117744	0.2746997521359899	0.3856989188178533	-6.368131352013129
HNRNPD	-0.6519047053637284	0.7302967433402214	11.873417067073163	-1.1599064433626698	0.2747272747466787	0.3856989188178533	-6.368210424652826
NTAQ1	-0.8682108813597686	0.7302967433402214	8.701653007530512	-1.1598882195959535	0.274734337003241	0.3856989188178533	-6.368230712962233
SDHC	0.3585052378002249	0.7302967433402214	9.123299226491444	1.1592951937589604	0.27496423116869584	0.38599441107787974	-6.368890791771198
ID3	-0.5297316504487339	0.7302967433402214	7.278521251530399	-1.1589789165266149	0.2750869027158022	0.38612747779922807	-6.369242727046659
PRPF38A	0.24919521876025108	0.7302967433402214	9.10006791085531	1.1589506622880525	0.275097863546226	0.38612747779922807	-6.369274163259555
AC099654.2	0.2149938128213651	0.7302967433402214	3.979692142117633	1.158750099446943	0.2751756790380426	0.38620943460640705	-6.369497296889422
AC006065.4	0.31385992511331384	0.7302967433402214	5.434152656816332	1.158607947494439	0.27523084254952385	0.3862595900027976	-6.369655428744313
AL024509.2	0.24608017527236115	0.7302967433402214	5.006297802209888	1.1584865795589598	0.27527794757281543	0.3862803030652702	-6.369790428682035
TSPAN14	0.2683499691160174	0.7302967433402214	7.438706698792828	1.1584698038736356	0.2752844590147779	0.3862803030652702	-6.369809087774265
C19orf73	0.2611073052136401	0.7302967433402214	6.315642469800934	1.158417370967674	0.27530481151115027	0.3862815993270776	-6.369867406022034
GPR83	-0.21139421592232743	0.7302967433402214	4.733649816612687	-1.1579753841543807	0.2754764218591801	0.3864951111004318	-6.370358925268715
POLR2I	0.47150946484876766	0.7302967433402214	7.931621050353557	1.1578759395754112	0.2755150449564027	0.3864977836069021	-6.370469495035033
UQCRC1	0.46179676425951666	0.7302967433402214	7.702280668902498	1.1578703761101345	0.2755172058676503	0.3864977836069021	-6.37047568069338
HIP1	-0.4425365743833636	0.7302967433402214	7.504597858234918	-1.157698656760811	0.2755839101844581	0.38656408228357525	-6.370666593432208
TRIT1	0.33808014769081396	0.7302967433402214	9.114526561914925	1.1572606050652425	0.27575412936576005	0.3867755626137595	-6.3711535110217925
C7orf57	-0.43055114228948677	0.7302967433402214	4.230872535932035	-1.156957213723076	0.27587207089334037	0.3869136931081683	-6.371490665692171
AL022097.1	0.31110464565557816	0.7302967433402214	6.728339023878976	1.1568529659477915	0.27591260583413013	0.3869192377882265	-6.371606499554153
ABCC4	-0.9496943562534845	0.7302967433402214	8.769754887181943	-1.1568408929354816	0.2759173005216458	0.3869192377882265	-6.37161991385502
CYP4F30P	0.22859143271513194	0.7302967433402214	4.084127139645009	1.156796903690373	0.2759344066290747	0.3869192377882265	-6.371668789334643
MZF1	-0.4196097166000321	0.7302967433402214	8.700613994144494	-1.15639285378049	0.27609156904388266	0.3871123114055342	-6.37211765519834
PCF11	-0.4480931513892479	0.7302967433402214	9.492889150034705	-1.1557410274055309	0.27634525849216107	0.38740942213816193	-6.372841532644641
MYNN	-0.28497070378116085	0.7302967433402214	8.822605683377892	-1.1557087664116714	0.27635781921228036	0.38740942213816193	-6.37287735174129
PYGM	-0.24957746118141433	0.7302967433402214	4.51157495462231	-1.1556982160063347	0.2763619270790439	0.38740942213816193	-6.372889065600706
CEACAM19	0.3336683686632025	0.7302967433402214	7.114722363340377	1.155109001109338	0.276591418638576	0.38770379197491317	-6.373543129481276
COL10A1	-0.5415695483186242	0.7302967433402214	7.4997138030640205	-1.1547508720422734	0.2767309792268858	0.38786557236151487	-6.3739405521368795
VXN	-0.21987040275526493	0.7302967433402214	6.076722412767429	-1.154712717771446	0.27674585099690424	0.38786557236151487	-6.373982887216443
SCYL1	0.43767821197625345	0.7302967433402214	7.326405637911385	1.1544245930028811	0.2768581767561982	0.3879956488522403	-6.374302549823987
SMAD1-AS2	0.3495370100862498	0.7302967433402214	4.799031178282897	1.1540286065289282	0.2770126115991962	0.3881847155212305	-6.3747417830243105
NDUFV3	0.26202873485807565	0.7302967433402214	8.704398328960094	1.153649767230615	0.277160423064367	0.38836447468924834	-6.375161890639875
OR11A1	0.2727506800412103	0.7302967433402214	5.120865785497811	1.1533998500431104	0.2772579673595827	0.3884737778043145	-6.375438975589534
ANP32C	0.20967941226219633	0.7302967433402214	4.463554748072633	1.153264158397672	0.27731094010277935	0.38852061948583316	-6.3755893990211305
TMTC2	-0.34450356616905253	0.7302967433402214	6.769136935462489	-1.1530190692915834	0.2774066409503076	0.3886273136537497	-6.375861063357319
TMEM208	0.4371945228550924	0.7302967433402214	7.916973704806938	1.1526761895482958	0.27754057046383407	0.3887875447024554	-6.37624104919123
MYOG	-0.23303261907654704	0.7302967433402214	7.462920089612084	-1.1521808727485299	0.27773413281355136	0.38903128283775035	-6.376789818978484
PDE6H	-0.3037000673264223	0.7302967433402214	4.1362176664908645	-1.1520505904392186	0.2777850629711064	0.38907521113008364	-6.376934131541444
RAI1	-0.43129132192860986	0.7302967433402214	9.29763572966865	-1.1519228824539105	0.27783499396315847	0.38911773386697074	-6.377075580664882
RCAN1	-0.4186633689577528	0.7302967433402214	7.573569006361409	-1.151800236017853	0.2778829527056009	0.38915748860271593	-6.37721141255012
PDCD2	-0.5310922198400778	0.7302967433402214	8.93258340286163	-1.1516924126737713	0.2779251205632543	0.38918912854195115	-6.377330818780723
TRPM8	0.24819626511434656	0.7302967433402214	5.442056796168991	1.1512611985529755	0.27809381175616465	0.3893979269903561	-6.377808272067991
PPP1R11	-0.43573037797176895	0.7302967433402214	9.862572969813986	-1.1510229805657246	0.2781870375868261	0.3894951437509028	-6.378071976663604
MEPE	-0.2810190270618538	0.7302967433402214	5.943542632994565	-1.150983677476166	0.2782024211048471	0.3894951437509028	-6.37811548079873
POU5F1B	0.3827434856429175	0.7302967433402214	8.279337896506686	1.150928113044593	0.27822417058300963	0.3894981664224333	-6.378176982522472
LARP4B	-0.3973217799504498	0.7302967433402214	7.957476978323331	-1.1508533004689854	0.2782534564556136	0.3895117384531796	-6.378259785614118
EDDM3A	0.23700340342887039	0.7302967433402214	4.716334231467752	1.150799441149403	0.2782745415527844	0.38951382956578845	-6.378319394990973
PELI2	-0.7590891543276186	0.7302967433402214	7.8259320097216305	-1.1505328432088608	0.27837892921903173	0.38963251465911924	-6.378614424263609
ALK	-0.5874431257989032	0.7302967433402214	7.585965760435698	-1.1501812997764536	0.2785166251645688	0.38979779962846384	-6.379003379573057
GPX2	0.2565449185708655	0.7302967433402214	5.7587443532449525	1.149766867422262	0.27867902341946704	0.38999763100062246	-6.3794618019015115
ARHGAP22-IT1	0.21989791681829463	0.7302967433402214	5.685936255221715	1.1488105417612136	0.27905405292865887	0.39049498031584995	-6.380519163210895
TRIM66	-0.22463201175635295	0.7302967433402214	7.077886204822576	-1.1487163026665719	0.2790910310646638	0.39051923989215614	-6.38062332286491
KLF17	0.1984933256500785	0.7302967433402214	5.951352183228205	1.1484801616491207	0.2791837066399015	0.3906214254338157	-6.3808842942640425
DGKA	0.2577501492527281	0.7302967433402214	6.185994728823628	1.1483936875682639	0.27921765023798606	0.39064142720650474	-6.380979851062882
GRINA	0.22824151289565364	0.7302967433402214	6.142142882520712	1.1482554272459664	0.27927192824093616	0.390689873155523	-6.381132622181995
SMC4	0.7315998748636812	0.7302967433402214	9.74459298229089	1.148070575033794	0.2793445102718779	0.39071850258827145	-6.3813368535342505
CCDC90B	-0.7409009078391051	0.7302967433402214	10.516215878144797	-1.1480687659745858	0.27934522067097123	0.39071850258827145	-6.38133885212559
KCNAB3	-0.22417350069935615	0.7302967433402214	6.070418267454584	-1.148047777044841	0.27935346291419383	0.39071850258827145	-6.3813620398575885
DSG2	-0.9420250295652028	0.7302967433402214	11.05237599661667	-1.1480031189840303	0.2793710005429467	0.39071850258827145	-6.381411375240579
ASIC5	0.21112179051829472	0.7302967433402214	4.560774157322278	1.147688819057035	0.2794944536757919	0.39086366518830234	-6.38175855297977
RAB30-DT	0.7384750037435772	0.7302967433402214	8.95916336231049	1.1475145494012127	0.27956292327159227	0.3909319201354478	-6.381951021567183
IKBKG	-0.26920175466471896	0.7302967433402214	8.013345253801916	-1.1473718810239577	0.2796189867901077	0.39097266300092876	-6.382108572400913
OSBPL10	0.7783074293082617	0.7302967433402214	8.14052095313894	1.147340324450741	0.27963138858631964	0.39097266300092876	-6.382143418809433
NR6A1	0.24668422555647407	0.7302967433402214	7.4575306012057485	1.1470464139849486	0.27974691691595094	0.3910903019164021	-6.382467935401809
PUS7	0.29363526414963026	0.7302967433402214	8.785796032190492	1.147026191023187	0.27975486741047534	0.3910903019164021	-6.3824902619657395
PPFIA2	0.24797577649572844	0.7302967433402214	6.118991271301926	1.1465965228902826	0.27992383027867845	0.39129899413630637	-6.382964554401957
RPP25L	0.3018426647857293	0.7302967433402214	9.432222152387473	1.1465110910734566	0.2799574351514973	0.3913032939668529	-6.383058843029201
ZNF713	-0.25129379188716294	0.7302967433402214	3.98140991299314	-1.1464827483730569	0.27996858454730617	0.3913032939668529	-6.383090122880796
JARID2	0.41195875914461944	0.7302967433402214	8.649560298569792	1.1464386054494642	0.2799859501042375	0.3913032939668529	-6.3831388391723864
ATP13A4	0.23328439225666564	0.7302967433402214	5.61269622693297	1.1463349441394661	0.2800267331850984	0.39132331462313413	-6.383253234623701
TNFAIP3	-0.42168448812318715	0.7302967433402214	8.386014873111634	-1.1462963782294566	0.28004190722725575	0.39132331462313413	-6.383295792051865
DEFA6	0.296890634620282	0.7302967433402214	5.332770424443887	1.1462521189006116	0.2800593221895471	0.39132331462313413	-6.38334463083212
IDH3G	0.3199296528189768	0.7302967433402214	7.668889345310063	1.1456121762504963	0.28031121981015844	0.39164776333559875	-6.384050628851213
SENP3	0.2631345427838552	0.7302967433402214	6.841443228960914	1.145388085461723	0.28039947000935744	0.3917180535985435	-6.3842977803079775
EPHA10	0.6982524507689192	0.7302967433402214	7.855559363630305	1.1453843724252677	0.28040093244213216	0.3917180535985435	-6.384301875137945
STAP1	0.22265083242530004	0.7302967433402214	5.810060353558104	1.1452196161256951	0.280465830157238	0.39178118704322396	-6.384483562467991
HNRNPUL1	-0.39500023943199203	0.7302967433402214	10.522525068658645	-1.1450431884797625	0.2805353384134037	0.39185075160427796	-6.38467809872126
IRAG1-AS1	0.3247879931228974	0.7302967433402214	6.191388578163395	1.1446528450772904	0.28068917279850325	0.392038084550744	-6.385108426929423
LINC02002	0.21046562866616103	0.7302967433402214	3.8880681752651185	1.1444631913675585	0.2807639394457151	0.3921149651629466	-6.385317467921869
TRAM1L1	-0.6864137644611947	0.7302967433402214	8.448553155480633	-1.144267327102062	0.28084117100546735	0.3921698893616174	-6.38553332695756
LINC00671	0.33852184983174016	0.7302967433402214	6.706108008800928	1.1442634086646006	0.2808427162624841	0.3921698893616174	-6.38553764512411
PEX1	-0.4882960285804163	0.7302967433402214	7.744894161518934	-1.1437932710060823	0.2810281664269439	0.392401292569738	-6.386055661791327
H2AW	0.459902390281119	0.7302967433402214	8.5991650756848	1.1436994283923463	0.28106519511502553	0.3924254360447288	-6.386159042173141
PLOD3	0.4120558043843676	0.7302967433402214	7.1952560500074725	1.1435012494490941	0.2811434058150459	0.39250707074044955	-6.3863773421894106
ZNF480	-0.2827383772340619	0.7302967433402214	4.713356651803778	-1.1430104339576277	0.28133717873525416	0.3927500201947987	-6.386917867356299
MFNG	-0.29529612470712774	0.7302967433402214	6.985315481998155	-1.142010669736025	0.28173221025938433	0.3932738751932233	-6.388018346379286
CENPE	0.3808643868837569	0.7302967433402214	5.947626703324657	1.1418832809554649	0.281782576199018	0.3933165669747877	-6.388158515966975
SEC16A	-0.46745560374569806	0.7302967433402214	8.183812854472185	-1.141688427852502	0.2818596294057196	0.3933965006559858	-6.388372895700604
SLC23A1	-0.3284234426727206	0.7302967433402214	5.30840711830568	-1.1414721698849934	0.2819451665084959	0.39348826340881055	-6.388610793017012
IL36RN	0.30073355463670914	0.7302967433402214	5.27499495068021	1.1413636885814047	0.28198808214197524	0.3935037320400732	-6.388730116446067
SNTN	-1.021931159672496	0.7302967433402214	4.9581867133595825	-1.1413440946568547	0.28199583412669565	0.3935037320400732	-6.38875166776636
SERPINF2	-0.23718100378405715	0.7302967433402214	6.255804539515969	-1.1409146230417477	0.2821657891801741	0.393713258507981	-6.389223972670823
FOXP1-IT1	-0.39540028696637464	0.7302967433402214	7.4896758767101606	-1.140674576995042	0.2822608180073906	0.3938182163945923	-6.389487901243987
DUSP11	-0.37433366171043225	0.7302967433402214	9.956339025394193	-1.1401922526289603	0.28245183583240163	0.3940381479531537	-6.390018086046052
LUC7L3	-0.77569235072826	0.7302967433402214	11.674220581262604	-1.140176472784639	0.28245808694438923	0.3940381479531537	-6.3900354288453824
GAL3ST4	0.339493783056664	0.7302967433402214	8.725194313449038	1.1400976333227375	0.2824893204682413	0.39405407069035103	-6.390122074449543
FAM83F	0.32015134119085253	0.7302967433402214	5.782633128233756	1.1398588661891051	0.2825839285642538	0.39415838836217865	-6.390384455076078
ANKRD9	-0.7680547132842008	0.7302967433402214	8.32611292428284	-1.1397654251194544	0.2826209600796544	0.3941770524836521	-6.3904871259472875
DUOX2	0.2382350677147409	0.7302967433402214	4.757182197540709	1.1397250530251586	0.28263696108072345	0.3941770524836521	-6.390531483898481
INTS6-AS1	0.32206839445043567	0.7302967433402214	6.662706132901466	1.1394174682608416	0.282758892154582	0.3943194426469383	-6.3908693969482915
ABHD2	-0.2349478095794275	0.7302967433402214	8.201728836808655	-1.138945091320722	0.28294623014525305	0.39455301919960173	-6.391388216804117
ZNF578	-0.5519527357716933	0.7302967433402214	5.299700132168583	-1.1388523147092793	0.2829830355475102	0.3945766682625428	-6.391490095890107
TAGLN	0.3018742503927161	0.7302967433402214	7.72307937978367	1.1387073592358388	0.283040548390693	0.39462918535089464	-6.391649260648821
STARD7	-0.49156716965045	0.7302967433402214	10.364302554809841	-1.1384606699220834	0.2831384465908487	0.3947379983955721	-6.391920096540871
LINC01465	-0.22444848837392772	0.7302967433402214	5.2181021527108715	-1.1383389654154221	0.2831867546490562	0.39477766483891	-6.392053697464934
AP002884.3	0.3287345353013569	0.7302967433402214	6.4124367003935685	1.1380038978950586	0.28331978631571036	0.3949354267355362	-6.392421461537628
ABHD17A	0.37549503664479644	0.7302967433402214	5.187365497121793	1.1370086278313551	0.2837152287605431	0.39545893004887256	-6.393513369540127
ZBTB40	-0.24908321219829332	0.7302967433402214	9.087556921101475	-1.1367941094568372	0.28380051861569183	0.3955500813962275	-6.393748622443443
ASXL1	-0.4259374698166454	0.7302967433402214	9.554029116522102	-1.136735829595222	0.2838236934634961	0.3955546525614208	-6.3938125296170565
CTC-338M12.4	-0.47735140418843347	0.7302967433402214	7.802748343428413	-1.1363847020776314	0.28396335008610074	0.3957000271511223	-6.394197508427068
FAM168A	-0.4825415821801453	0.7302967433402214	7.594238690138346	-1.1363734925112157	0.28396780944533817	0.3957000271511223	-6.39420979719725
LINC00705	-0.3004547059398419	0.7302967433402214	5.856227890082527	-1.1362588102799411	0.2840134351932584	0.3957158685219205	-6.394335515222044
KBTBD8	-0.49388914906044246	0.7302967433402214	6.4081347002807725	-1.1362448636173519	0.28401898419715343	0.3957158685219205	-6.394350803308123
CEBPA	0.2716858488609022	0.7302967433402214	6.1684775076841385	1.1361592756660013	0.284053039226249	0.3957355844647385	-6.39444462020631
BRD4	0.287656687089898	0.7302967433402214	8.881903946647313	1.13601698151766	0.2841096645053368	0.39578673974881634	-6.394600583550484
PITPNB	-0.7002142520654466	0.7302967433402214	10.63804352602746	-1.1356474237594687	0.2842567698547031	0.39596392477063036	-6.3950055730968485
LINC01600	0.2479427547241464	0.7302967433402214	5.343715559336198	1.1354350614772342	0.28434132949742935	0.3960539661670093	-6.395238250765495
TPCN2	0.313560621830395	0.7302967433402214	7.399704820827679	1.1352826846734467	0.28440201599998693	0.39609266633118484	-6.395405184229502
LONRF3	-0.24643572038211836	0.7302967433402214	5.1950765453096395	-1.1352345438102642	0.28442119099318264	0.39609266633118484	-6.395457920498438
TCF4-AS1	-0.2100073253910919	0.7302967433402214	4.289961020444155	-1.135215239820832	0.28442888025401497	0.39609266633118484	-6.395479066722868
PPP2R5B	-0.33658301813660785	0.7302967433402214	7.875204274170991	-1.1351032760152573	0.2844734814656496	0.3961018981410717	-6.395601710189404
TMEM74	-0.2516595424152195	0.7302967433402214	5.625587828529585	-1.1350985737017523	0.28447535477096686	0.3961018981410717	-6.395606860832514
TMEM117	-0.2870676301808457	0.7302967433402214	7.379921957814009	-1.1347834276249826	0.2846009246845245	0.3962489905166468	-6.395952016871293
VSIG1	0.20255404965825274	0.7302967433402214	6.031440568675685	1.1347126832443657	0.28462911878017844	0.396260495734718	-6.396029487956465
CCL11	0.22945999118917726	0.7302967433402214	6.181228505475758	1.1344339511904902	0.28474022462980847	0.3963874209557381	-6.396334687573475
AC107953.2	0.4055162739189653	0.7302967433402214	5.939812093420746	1.1343773998262912	0.28476277083587387	0.3963910529831859	-6.3963966019607605
ZFP28	-0.3524141250358177	0.7302967433402214	6.978190274511199	-1.1335317071845865	0.285100104118577	0.39683283884664994	-6.397322216706421
ASB10	0.27090718058006313	0.7302967433402214	6.862054167350089	1.1332334012002199	0.28521916873008457	0.39697077442712925	-6.397648589351727
SV2A	0.3263500100897101	0.7302967433402214	6.507236410170804	1.133132128189359	0.28525959932831885	0.3969992547840988	-6.397759376024586
AC012339.1	0.2218699926361909	0.7302967433402214	4.09838651222774	1.1330530050858492	0.2852911902986834	0.39701542979760784	-6.397845926792757
SLCO4C1	0.1976837723170739	0.7302967433402214	4.166760984684785	1.1329789054595742	0.28532077807771483	0.3970288150714674	-6.397926978354516
OR5I1	-0.21114000488513351	0.7302967433402214	5.4856809482744895	-1.132211260830695	0.28562743878427144	0.39742772327726816	-6.398766406145353
CHRD	0.20784561302469484	0.7302967433402214	6.136451399360713	1.1319697333689198	0.2857239784984057	0.3975251128247247	-6.399030429901365
SLC25A48	0.20993658013649696	0.7302967433402214	6.0307433055812485	1.1319361095359626	0.2857374201477789	0.3975251128247247	-6.399067182132334
EDA2R	0.3567036486438582	0.7302967433402214	6.0066545444920205	1.1317523256014421	0.2858108994319223	0.3975995173877329	-6.399268050902703
IGSF11-AS1	0.27821184864607673	0.7302967433402214	4.41646645393318	1.131580481055029	0.28587961865232747	0.3976158195980829	-6.3994558480156165
SNAI1	0.25511623306382347	0.7302967433402214	6.41870148455273	1.1315755936044851	0.2858815732939011	0.3976158195980829	-6.399461188858801
LINC01016	-0.3337607154243374	0.7302967433402214	6.713400923150663	-1.1315729901910623	0.28588261448318053	0.3976158195980829	-6.399464033775146
DLG3	0.30018647197061377	0.7302967433402214	8.146500987368078	1.131180516420955	0.2860396116107549	0.3978063484922376	-6.399892858204927
RPL32	-0.34016243429763016	0.7302967433402214	14.18965114134415	-1.1309437623559653	0.28613435066092735	0.3979102720739006	-6.400151485734104
PSMB4	-0.44169770573770784	0.7302967433402214	12.341100062255098	-1.1308644492916387	0.2861660939484766	0.39792658273070436	-6.400238117271518
ARL6IP1	-0.7372851501140403	0.7302967433402214	9.832463973995694	-1.1307404221487682	0.2862157386084737	0.39796778201368443	-6.400373579564546
INSM1	-0.20771955584264923	0.7302967433402214	4.0932765038106185	-1.130660621895462	0.28624768404389933	0.3979843674238326	-6.400460731346199
NADSYN1	0.37690016872956633	0.7302967433402214	7.872984485265897	1.130551776010247	0.286291261479073	0.3980062066023893	-6.400579597042599
SUB1	0.37688942132038505	0.7302967433402214	12.618371153489424	1.130521387891783	0.28630342856993113	0.3980062066023893	-6.400612780990463
UBL4B	-0.24950198338290175	0.7302967433402214	6.66620942783354	-1.1303350988796805	0.2863780256768202	0.3980820741457414	-6.40081619455685
TBCA	-0.32762543722168935	0.7302967433402214	12.539604425149687	-1.1297276141605082	0.2866213916480116	0.3983797423950846	-6.401479345433499
HTN1	-0.211932153191964	0.7302967433402214	5.177781232726334	-1.129700541779804	0.2866322409698061	0.3983797423950846	-6.401508892265184
KIF26B	0.7305951999293061	0.7302967433402214	7.20699973105601	1.129518070846938	0.28670537506717086	0.39845353467674344	-6.4017080272657125
LY9	0.24507807991068464	0.7302967433402214	6.31780434950617	1.1282065068610734	0.2872314802880673	0.3991567967489588	-6.4031386507213455
GPX4	0.34406403825288034	0.7302967433402214	8.117616699097859	1.1280427569743394	0.28729721827115046	0.3992202469714155	-6.4033171766734736
ADAMDEC1	-0.21386400258639426	0.7302967433402214	4.788675779882451	-1.127873722371638	0.2873650902352544	0.39928665343890757	-6.40350144356993
TRAF1	0.3244998995551258	0.7302967433402214	6.840978312776987	1.1277252927485963	0.2874246991413745	0.3993359248756757	-6.4036632314081245
AC013726.1	0.22867900332174163	0.7302967433402214	5.049547899844003	1.1276854007743418	0.2874407213004625	0.3993359248756757	-6.403706710781698
LTK	0.28880865175861015	0.7302967433402214	7.647651599405014	1.1271711528551	0.28764732604051124	0.3995950346798103	-6.404267099305985
GATAD2A	0.398292690220579	0.7302967433402214	8.257221837093372	1.1269047100299836	0.2877544182820923	0.39971587677527837	-6.404557372194435
FTHL17	0.2273679333395826	0.7302967433402214	4.107216125262598	1.126500929755504	0.2879167707628534	0.3999134578948617	-6.404997166308255
BUD13	-0.22312202565523176	0.7302967433402214	8.059338582510794	-1.126221837141481	0.28802903075378444	0.4000414383127308	-6.405301081653177
RSPH6A	0.2516805704634155	0.7302967433402214	6.746989654116728	1.1258387478914968	0.2881831775439018	0.4001945186636995	-6.405718149976814
CEACAM5	0.2843256241652572	0.7302967433402214	6.4687497107742535	1.1258304581892757	0.288186513856499	0.4001945186636995	-6.40572717376297
TIMMDC1	-1.0210425563338816	0.7302967433402214	9.810178109013112	-1.1257978600526741	0.2881996337504702	0.4001945186636995	-6.405762658095844
AC073314.1	0.2649585824875249	0.7302967433402214	4.109547317814776	1.1255783549084133	0.28828799102984265	0.4002892546724863	-6.406001577598997
TARBP1	0.48265297834622967	0.7302967433402214	8.09446690751639	1.1255233709026697	0.2883101270437636	0.4002920353271025	-6.406061419174379
TMEM19	-0.4271794916485039	0.7302967433402214	8.900922873007046	-1.1249621568518802	0.28853614263539507	0.40057786382773025	-6.40667208662292
CHRNA5	0.21597366917014016	0.7302967433402214	3.960873882438255	1.124681714744027	0.28864913616444765	0.40070675361133556	-6.406977154103653
POGLUT2	-0.29190029845998033	0.7302967433402214	7.424028738729627	-1.1245498610885383	0.28870227361513673	0.4007525381565418	-6.407120565717227
IFIT2	-0.47833571126039764	0.7302967433402214	9.270944717408108	-1.1242929273058186	0.2888058408380436	0.4008683138468293	-6.407399984919618
RIOK1	-0.6292818554093937	0.7302967433402214	8.686439013393352	-1.1242420755305542	0.2888263420965109	0.4008687841928677	-6.407455281202144
SORL1	0.7440386174533611	0.7302967433402214	9.085879079586386	1.124114278940063	0.28887786925591924	0.400912313035473	-6.4075942389705824
MEGF6	-0.6034774321151328	0.7302967433402214	8.650528964007666	-1.1239437016265776	0.28894665670971464	0.4009797884206426	-6.4077796950097055
SETD6	0.46901236968158777	0.7302967433402214	8.115764137353137	1.1238132437932342	0.28899927415781246	0.4010248163599684	-6.407921517666708
RPUSD4	-0.5812599185148866	0.7302967433402214	9.72455976978594	-1.123712018729785	0.2890401063616305	0.40105348556646925	-6.408031552312232
NAV1	0.2711795738827938	0.7302967433402214	7.439297600863994	1.123404253406439	0.2891642806793323	0.40119778286577	-6.408366056013157
TAF4	-0.6330321345281114	0.7302967433402214	8.41301596916288	-1.123198209650484	0.2892474367221749	0.40125667036175505	-6.40858996169404
RPL10A	-0.3100339366102993	0.7302967433402214	14.478186694958236	-1.1231680347310902	0.28925961642452713	0.40125667036175505	-6.408622749851631
AC079322.1	-0.2692601524120901	0.7302967433402214	4.799730240235663	-1.1231490744207715	0.28926726970601724	0.40125667036175505	-6.408643351838459
CD2BP2	0.39578559997741003	0.7302967433402214	8.556613992852135	1.1227900582185304	0.28941221569835984	0.40142972460686416	-6.409033403451576
ZNF593	0.3984276681884973	0.7302967433402214	7.242901198157355	1.1223664744852702	0.289583302919468	0.40162586885556917	-6.409493482088862
ESX1	-0.20607420476086524	0.7302967433402214	4.775717665982493	-1.122339928592245	0.28959402755826574	0.40162586885556917	-6.409522310707156
MAD2L2	0.3218301583103029	0.7302967433402214	5.974451072344746	1.1222875504023095	0.28961518945477993	0.4016272021161983	-6.409579191461303
SDE2	-0.6193947430889271	0.7302967433402214	9.361172644062316	-1.1221487256534133	0.2896712834608478	0.4016769743177972	-6.409729940163651
KCNK2	0.3041389053323247	0.7302967433402214	5.348267185962152	1.1220216312691174	0.2897226451315301	0.40172017787189357	-6.4098679385023285
IDI2-AS1	0.2905104030514334	0.7302967433402214	5.254615306247394	1.1218191586380322	0.2898044835919592	0.4018056305980009	-6.410087757510261
ATP1A1-AS1	0.2584560631060624	0.7302967433402214	8.058074891799993	1.1213965442156812	0.28997536074862434	0.402014512405282	-6.410546481084443
SLFNL1-AS1	-0.28100185938267597	0.7302967433402214	5.380580675508889	-1.1213061248233058	0.29001193059965186	0.40203717781217946	-6.4106446090180675
SSNA1	0.30704987259935645	0.7302967433402214	7.678628685699823	1.1209887095210163	0.29014033690999674	0.40218714205149236	-6.410989037255733
SSU72	-0.3429281943696818	0.7302967433402214	8.931088088052018	-1.120715053515875	0.29025107675248496	0.4023125981590146	-6.411285922508805
TOX	-0.3436400232844523	0.7302967433402214	7.165499605429516	-1.120204833231537	0.2904576351284541	0.402570840127147	-6.411839305237243
TTC31	-0.3148928480436677	0.7302967433402214	8.739385604721939	-1.1201415693292684	0.2904832550169292	0.4025782849746679	-6.411907907608559
ZNF441	-0.3839593748063139	0.7302967433402214	4.717292089060769	-1.1200829295751213	0.2905070038536076	0.40258313589025063	-6.4119714929893705
ACVR2B	-0.3427734399400091	0.7302967433402214	8.708334106274824	-1.1199886306039466	0.290545197705788	0.40260800256387497	-6.412073739733211
AC093503.1	-0.35737759524539037	0.7302967433402214	8.231843078843488	-1.1198517695749564	0.29060063744571557	0.40265676170434994	-6.412222124105307
PIAS2	-0.24028959237428182	0.7302967433402214	8.706050461270383	-1.119560510962044	0.2907186482527386	0.40277204835105446	-6.4125378599149965
PDIA3	-0.40557249313412846	0.7302967433402214	8.994378969010066	-1.1195464237389998	0.2907243570006027	0.40277204835105446	-6.41255312943195
TARS1	-0.5483206385623056	0.7302967433402214	9.208159139690382	-1.1192143640539434	0.29085894730230755	0.4029304341042697	-6.412913015351881
ATG9B	0.33075379919394354	0.7302967433402214	6.095743020126847	1.118829726214094	0.29101490961561904	0.40311840263204474	-6.413329783630993
COL6A2	0.2497474378447455	0.7302967433402214	7.356911704262813	1.1187429831248592	0.2910500911165559	0.4031390491555918	-6.413423757639888
NPW	0.20236650951034596	0.7302967433402214	3.927661224504023	1.1186517014793722	0.29108711697739764	0.4031622472828018	-6.413522642537755
LINC01095	0.19613281116516923	0.7302967433402214	4.265347141090042	1.118305815070478	0.29122744967800057	0.40332851452340535	-6.413897283499888
MRPL15	-0.8602803907102459	0.7302967433402214	8.840585761130074	-1.118056306800127	0.29132871284641515	0.4034210365995793	-6.414167479240391
AL031121.2	0.21340230068782873	0.7302967433402214	5.797140824476607	1.1180412175504557	0.29133483771737045	0.4034210365995793	-6.414183818109169
MACROD2	-0.5155325596941136	0.7302967433402214	8.999271151106841	-1.117811823061037	0.2914279635649931	0.4035218867330032	-6.414432189221405
RPS19BP1	0.4794725236627482	0.7302967433402214	8.382423631819758	1.1176953883200011	0.29147524077236997	0.4035549694971406	-6.414558241126019
ZNF557	-0.3189008972399501	0.7302967433402214	6.685875607984269	-1.117653005723036	0.2914924513101517	0.4035549694971406	-6.414604121911594
KRTAP4-5	-0.24735149021801295	0.7302967433402214	6.622161667349817	-1.1173829438992222	0.2916021355232399	0.4036622461141523	-6.414896442994941
C5orf49	-0.42133355466964506	0.7302967433402214	6.094078658143061	-1.1173622433998556	0.2916105442580007	0.4036622461141523	-6.41491884746292
RANBP10	-0.215662222057869	0.7302967433402214	6.926905560884275	-1.117179338312691	0.2916848502544395	0.4037369947618189	-6.415116794675454
FBXL18	-0.22451687976533385	0.7302967433402214	7.499826769827787	-1.1169306344423005	0.2917859110898683	0.4038487632640976	-6.4153859122754415
SPATA24	0.3997745176286971	0.7302967433402214	7.707449844873521	1.116832775054709	0.291825683777056	0.40387569572987797	-6.415491791465225
MYC	-0.661247498801508	0.7302967433402214	8.670499210686224	-1.1166785299173203	0.29188838177025334	0.40391771326813497	-6.41565866296474
DUSP16	0.2769609337530312	0.7302967433402214	8.471771298708859	1.1166581279767362	0.2918966755978555	0.40391771326813497	-6.4156807336710955
ANKS3	0.26334862202454623	0.7302967433402214	7.197098690288101	1.1162172411330973	0.29207595067370057	0.40413766102682963	-6.416157607382119
DENND3	0.377886779019847	0.7302967433402214	6.860194962674732	1.116136321714584	0.2921088637963156	0.4041550751564612	-6.416245116130446
TBX1	0.24204347918323066	0.7302967433402214	6.987451292036191	1.116042457124222	0.29214704586956164	0.4041797763536723	-6.416346618115064
TP53TG1	0.3033064487547774	0.7302967433402214	7.345555327237732	1.115370734219662	0.29242040218586507	0.4045298104828395	-6.417072806151669
FIRRE	0.27857473636760677	0.7302967433402214	4.639166286371858	1.1148338978325445	0.29263901061405745	0.404804063802177	-6.417652930506209
OAS1	0.8112904674171624	0.7302967433402214	8.227432761254885	1.1145775873954558	0.29274342945723075	0.40492033285575774	-6.417929833326422
ZDHHC23	0.43002145130760105	0.7302967433402214	6.687218951020659	1.1138782167650998	0.2930284958323843	0.4052864385488323	-6.418685144876707
TMPRSS13	0.2660398257837695	0.7302967433402214	8.207322912639853	1.1137664154013642	0.29307408666037915	0.4053212987605494	-6.418805855347258
GASK1A	-0.3850830079198593	0.7302967433402214	5.049782125506575	-1.1136874547548965	0.29310628890662177	0.40532889047070786	-6.418891102541913
XIAP	-0.682969121048183	0.7302967433402214	9.381110805870081	-1.1136529801796362	0.29312034942097565	0.40532889047070786	-6.418928320403016
BACH2	0.3164200477227972	0.7302967433402214	7.580917943204712	1.1132258355060392	0.29329460487598435	0.4055416464388567	-6.419389381665431
MT-ND6	0.30335704424171794	0.7302967433402214	9.539360340390079	1.1127894408115313	0.2934727175800151	0.40572006281772843	-6.4198602877000415
LINC00702	0.24435767955431853	0.7302967433402214	4.750090750850731	1.1127708798766598	0.2934802950244153	0.40572006281772843	-6.419880313354995
LIN7B	-0.3445643492447017	0.7302967433402214	7.127311934736818	-1.1127188580147183	0.2935015336044141	0.40572006281772843	-6.419936439115161
MECR	-0.31463226181432447	0.7302967433402214	6.881313371866666	-1.1126970797725138	0.29351042520284043	0.40572006281772843	-6.419959934802174
IQGAP3	0.2377942291614703	0.7302967433402214	7.2446224050283	1.1126597402494636	0.2935256706352583	0.40572006281772843	-6.420000218122878
PANK2	-0.5056075615548163	0.7302967433402214	10.36475593214502	-1.112489880221096	0.29359503095920514	0.4057656403612982	-6.420183456631532
C7orf50	0.20547692298218134	0.7302967433402214	7.51343605037026	1.1124224845136153	0.29362255474639964	0.4057656403612982	-6.420256154613956
TXN2	-0.3943852272365316	0.7302967433402214	8.649048320223942	-1.1123241975007874	0.2936626978751686	0.4057656403612982	-6.420362168195956
IGLJ3	0.27681336558935676	0.7302967433402214	7.243619120245285	1.1123159070510353	0.29366608411989775	0.4057656403612982	-6.420371110049302
PLA2G4D	-0.22833744987177518	0.7302967433402214	5.794960297841714	-1.112285516266815	0.2936784975353884	0.4057656403612982	-6.420403888285435
AL121974.1	-0.20541138949002935	0.7302967433402214	5.5255118172476045	-1.1122280092363763	0.2937019879716763	0.4057656403612982	-6.420465911101706
AC072061.1	0.21870145830512921	0.7302967433402214	5.259965905206057	1.1122276743009294	0.29370212479020386	0.4057656403612982	-6.420466272331041
PLA2G3	0.3275314720475251	0.7302967433402214	7.346754734415633	1.1121792308282876	0.2937219140971635	0.4057656403612982	-6.420518517949884
ZKSCAN4	-0.31006912259528807	0.7302967433402214	8.039842607059608	-1.1119626630186443	0.2938103954583301	0.4058596736262432	-6.4207520620565575
CDS1	-0.6393362551646629	0.7302967433402214	8.77268788501051	-1.1117473052968525	0.293898403085369	0.4059496459892079	-6.420984266698766
KRT1	-0.25561337863240396	0.7302967433402214	6.553279821716106	-1.1117033598974915	0.2939163642498062	0.4059496459892079	-6.421031645612433
POU3F3	-0.22472823472968884	0.7302967433402214	5.092366444798391	-1.1114757260723986	0.2940094154486387	0.4059980926981749	-6.421277041832825
NEUROD4	0.32346849584461435	0.7302967433402214	6.30364626611595	1.1114614157511127	0.29401526593085114	0.4059980926981749	-6.421292467511247
ZIC4	0.1836877005345201	0.7302967433402214	5.125429576803254	1.1114463459544335	0.2940214270074128	0.4059980926981749	-6.421308711694771
ENPP1	-0.3268769315749731	0.7302967433402214	6.743139403788128	-1.1114177404202232	0.29403312225938133	0.4059980926981749	-6.421339545989868
ADPRH	0.345865964304247	0.7302967433402214	6.1851813772758515	1.111364425243377	0.2940549209148545	0.4059999956686901	-6.4213970135239435
TDG	-0.6959226091218831	0.7302967433402214	10.637299564287733	-1.110765719556511	0.29429979684295265	0.406309878538406	-6.422042203383029
NDUFV2-AS1	-0.30076627970349623	0.7302967433402214	7.398560059623131	-1.1098262109025285	0.2946843853762727	0.40681259200465586	-6.423054119718052
DBP	0.21819650382706346	0.7302967433402214	6.289635275401565	1.1097606101185684	0.29471125376037166	0.4068214363163028	-6.423124751835679
GPR22	-0.2745728703438184	0.7302967433402214	4.338740631699916	-1.109587507336901	0.2947821613681559	0.4068910672258869	-6.423311115591893
CSAD	0.486339541319734	0.7302967433402214	7.413827663898758	1.1094898519348055	0.2948221695557441	0.40690603286010446	-6.423416242303305
CCDC7	0.2592062824536301	0.7302967433402214	6.153705013477754	1.1094611341194471	0.2948339356897025	0.40690603286010446	-6.423447155879743
COLCA1	-0.2056374623337156	0.7302967433402214	9.152513742653623	-1.1092799232290749	0.29490818905794625	0.40698026062678466	-6.423642207992531
AL669831.3	0.2732764682484534	0.7302967433402214	4.817551288159231	1.1090647688070523	0.29499637016437835	0.4070736973631434	-6.423873764598614
G3BP1	-0.37908345165146606	0.7302967433402214	9.504986100977787	-1.108840676736476	0.29508823625797664	0.4071706343368705	-6.424114903606899
CD209	-0.2236934607499954	0.7302967433402214	6.672994407883032	-1.108793505779743	0.29510757674249594	0.4071706343368705	-6.424165658152933
CALM1	-0.22529759601481913	0.7302967433402214	6.62914434381295	-1.1087281431857872	0.2951343775854338	0.40717935571116476	-6.424235983623619
HLA-DQA1	1.010094253537484	0.7302967433402214	6.746167636057985	1.108638389893574	0.29517118252434066	0.40718001092579553	-6.4243325465606915
AC010834.1	-0.2691898928854126	0.7302967433402214	6.688263561920348	-1.1086271005728299	0.2951758121654507	0.40718001092579553	-6.424344691985766
OR2W1	-0.3636354676569864	0.7302967433402214	4.436014207026346	-1.108522423470202	0.29521874193149283	0.4071925666765514	-6.424457302563362
PDE11A	0.2558527257145746	0.7302967433402214	5.801696687016476	1.108505031586958	0.295225875095186	0.4071925666765514	-6.424476011787245
NOLC1	-0.36775907925558116	0.7302967433402214	11.028022933299239	-1.1084442394330392	0.295250809644583	0.4071987095833518	-6.4245414068482765
TM9SF2	-0.8680996296420602	0.7302967433402214	9.450016393931525	-1.1075996443005696	0.29559739944214586	0.40763258325268115	-6.425449666372663
KIF27	-0.22355715896814665	0.7302967433402214	4.615601619161251	-1.1075777041713444	0.29560640706856234	0.40763258325268115	-6.425473253242228
CFAP52	-0.7848974864176039	0.7302967433402214	6.709719993082098	-1.1074843633014984	0.2956447310094866	0.40765715666347274	-6.425573595907285
ABI3	0.32402715088119294	0.7302967433402214	7.342040039529391	1.1073528526484322	0.2956987332989757	0.40770334365119526	-6.425714960583908
SEMA3D	-0.2876880953549641	0.7302967433402214	7.0632404907038016	-1.1072490399957429	0.29574136738004975	0.40773385106789745	-6.425826542768413
CHST8	-0.2325266369531862	0.7302967433402214	6.839643959219303	-1.1071113266958672	0.29579793127905896	0.40778355773750175	-6.425974550403084
PSKH1	-0.28568984076369475	0.7302967433402214	7.279289234295852	-1.1068984891613498	0.29588536805889015	0.4078758155547981	-6.426203270170673
CYP2B6	0.24535142270433052	0.7302967433402214	6.259839741646351	1.1062218872471925	0.2961634599936951	0.40823085909558	-6.426930136913019
MAGEE1	-0.6065491022808764	0.7302967433402214	9.247906366054018	-1.1059615774696885	0.2962705048935432	0.40835009901514213	-6.427209694267791
HPCAL1	-0.3165280871726077	0.7302967433402214	7.587790018846703	-1.105866210169277	0.2963097295015868	0.40837585206921867	-6.427312100485758
MRPS35	-0.40752923131662655	0.7302967433402214	10.145758106671929	-1.1052625096786588	0.29655812572317586	0.40868986314744454	-6.427960201899912
HBD	-0.7553509248589272	0.7302967433402214	7.283172267816039	-1.1050805524591765	0.2966330249584107	0.40874530438853507	-6.42815548840102
UCP3	0.27782621815909536	0.7302967433402214	6.343160290670504	1.1050648901493627	0.29663947274027624	0.40874530438853507	-6.428172296899677
RAN	-1.029171538085965	0.7302967433402214	10.166191756564098	-1.1049617753124439	0.2966819252717743	0.40875611119411087	-6.428282953251437
AC082651.1	0.2607953365382665	0.7302967433402214	6.13625909898075	1.1049459674972504	0.2966884337914804	0.40875611119411087	-6.428299916502526
MYOC	0.28911313493458657	0.7302967433402214	4.551629560659537	1.1045949922076097	0.29683296881036136	0.40892690450995045	-6.42867649751192
AQP6	0.21261109651232513	0.7302967433402214	7.084536883691622	1.1040583225271627	0.2970540806970722	0.4091858501426629	-6.42925214270947
SP8	0.25153130453406725	0.7302967433402214	6.156727753839911	1.104038877977288	0.297062094404949	0.4091858501426629	-6.429272995380836
POLG2	-0.26508100436999094	0.7302967433402214	7.890049440024094	-1.103589223158568	0.2972474582370428	0.4094126208235643	-6.429755134259512
LINC00687	0.3006499046823752	0.7302967433402214	5.92109260848863	1.1035396238162931	0.29726791038170075	0.4094126208235643	-6.429808307525504
PACS2	0.20795565871368993	0.7302967433402214	8.73001709350285	1.1034113195560513	0.2973208213574795	0.4094571289207874	-6.429945848339822
CCNB1	0.6375440478962817	0.7302967433402214	7.769173570011689	1.1032430504696704	0.2973902244196861	0.4095243414539548	-6.430126212395628
RRS1-AS1	0.22622533673441048	0.7302967433402214	3.8272096756009724	1.1031348394772447	0.29743486301873856	0.40955744487419904	-6.4302421902870766
CYFIP2	-0.34702939368307373	0.7302967433402214	7.513322981322368	-1.102941085667253	0.29751480230766963	0.4096391481635102	-6.430449829028449
MIF	-0.4138623679260647	0.7302967433402214	7.542100718474609	-1.1027980568730618	0.29757382411729155	0.409692041486046	-6.43060308967102
LRP6	-0.5623359680245663	0.7302967433402214	8.913340466664332	-1.1026514796590017	0.29763431966944737	0.4097469563542413	-6.4307601367222995
NPM1	-0.39360799951587744	0.7302967433402214	13.97173252241389	-1.1025303902545698	0.29768430308280397	0.4097873927779761	-6.430889863293354
RHOD	0.33507050666271887	0.7302967433402214	8.689592340898567	1.1024066659526335	0.29773538088472273	0.4098293300159276	-6.431022401391283
ACMSD	0.20566904998548097	0.7302967433402214	4.292225065980071	1.1023183228429996	0.29777185624623353	0.4098511627474985	-6.431117030834209
FPR2	-0.2454309973099953	0.7302967433402214	5.328133989504597	-1.1021384020212812	0.29784615324291774	0.4099205471694727	-6.4313097364576715
DLGAP1-AS1	-0.32379976851035597	0.7302967433402214	7.525447770850018	-1.1020963947743474	0.29786350190913247	0.4099205471694727	-6.431354725169407
MCM3	-0.4134373962023785	0.7302967433402214	7.848352965113689	-1.1018057060686743	0.29798357564846023	0.4100574094021793	-6.431666009369152
MYBPC3	0.25903577967943914	0.7302967433402214	7.696829165708907	1.1016553388382628	0.2980457020894836	0.41011451650239555	-6.431827005434887
SLC25A13	0.2531485418647179	0.7302967433402214	9.687354276130321	1.1013216083006634	0.2981836238185799	0.4102759037204848	-6.4321842656085835
DEGS1	0.368853511057738	0.7302967433402214	11.448451634181213	1.1011462583200051	0.2982561110932376	0.41034724245766724	-6.432371945247936
ANGPTL7	-0.3178979949384031	0.7302967433402214	5.457333585848956	-1.1008342574388623	0.2983851218916149	0.4104963322342297	-6.432705827480274
LRPAP1	-0.48880515957198867	0.7302967433402214	10.371011509546673	-1.1004999038983123	0.29852342361368406	0.4106581822657764	-6.433063549191403
P2RY1	-0.21747584799799569	0.7302967433402214	4.797299339469684	-1.1001969040897266	0.2986487992909612	0.4108022296598098	-6.433387653597942
HLTF	-1.0159976156582822	0.7302967433402214	9.425915849599516	-1.1000053649300248	0.29872807576392996	0.41088285038661054	-6.43359249843726
TRAPPC5	0.5258192440250706	0.7302967433402214	7.88679725801884	1.0991737252290092	0.29907247445450347	0.41132809470838666	-6.4344815913103774
ADAMTS8	0.2930504230193067	0.7302967433402214	7.220294134277002	1.0989978519210444	0.2991453466719162	0.4113998604503727	-6.434669548350894
HRCT1	0.5692762547771988	0.7302967433402214	7.58325547167753	1.0985827068831555	0.29931741469811124	0.41160802593912355	-6.43511312488665
SYCE1L	-0.5029533368369794	0.7302967433402214	6.894524910080634	-1.0984769126318203	0.2993612762755758	0.4116398710084375	-6.435226143888776
MUC2	0.38291988002242316	0.7302967433402214	6.5189051945971555	1.098392331412293	0.2993963466695812	0.41165962409990414	-6.435316495176915
CSRP1	-0.5030472977500633	0.7302967433402214	8.325439611710575	-1.0980615755498604	0.2995335205368369	0.41181975349653493	-6.4356697634937525
PHC2	-0.29482055589252276	0.7302967433402214	7.797336080210483	-1.0979941041327135	0.2995615088534241	0.4118297551530755	-6.4357418171949385
PDC	0.2232641079986255	0.7302967433402214	4.074536414987943	1.0976667220142209	0.299697341516025	0.41196703291355546	-6.43609138484576
TANGO6	-0.24609676323635732	0.7302967433402214	7.316343235222835	-1.097653557009333	0.2997028047511149	0.41196703291355546	-6.436105440316345
TMEM205	-0.38367100894086903	0.7302967433402214	7.575923098696326	-1.0975617160579303	0.29974091921213675	0.41199094059977204	-6.436203489668664
ZNF213	0.3117838727443196	0.7302967433402214	8.199834482516547	1.097421406974111	0.29979915546960356	0.41204250027973577	-6.436353271364374
FAM167A	-0.23992543616568884	0.7302967433402214	7.177644434409284	-1.096879779913995	0.3000240440411544	0.4123216517861475	-6.436931326525721
RNF26	0.32979320728637873	0.7302967433402214	7.538660907520244	1.0968323563764726	0.3000437409738448	0.4123216517861475	-6.436981929143592
CHMP5	-0.5884706378890936	0.7302967433402214	10.82836771938961	-1.0966137052877305	0.3001345687025771	0.4124179621912114	-6.437215215889495
PCYOX1L	-0.3906465655153015	0.7302967433402214	8.1915539744028	-1.0964563354117098	0.3001999534186052	0.4124784668747736	-6.437383097300392
AC006026.3	-0.46212540186716566	0.7302967433402214	7.306013070417025	-1.0964078676149023	0.30022009325746146	0.4124784668747736	-6.437434798765636
TCN1	-0.24072845490913508	0.7302967433402214	5.6023421265367785	-1.0959482715863813	0.3004111215200547	0.41271240450951685	-6.4379249704598
MAJIN	0.2661185419605383	0.7302967433402214	6.167453226303359	1.095525938107545	0.3005867450766647	0.4129167774951929	-6.438375260858024
ZNF207	-0.4176071120182012	0.7302967433402214	10.982415357120473	-1.0954906564278815	0.3006014202527624	0.4129167774951929	-6.4384128719948786
FAM162A	-0.7315771901426125	0.7302967433402214	11.227092438834722	-1.0954179011622047	0.30063168407059876	0.41292981987507044	-6.438490427943991
TMEM80	-0.3784299874088939	0.7302967433402214	7.611490198203117	-1.0950809808191841	0.30077186280101276	0.4130938226174175	-6.43884952782056
FDX1	-0.633539925309849	0.7302967433402214	8.864361534605868	-1.0949713048330907	0.3008175054287404	0.4131279714674461	-6.438966405408218
KIF6	0.21689482432757412	0.7302967433402214	6.676985628407192	1.0945879195183035	0.30097709686869706	0.4133050342001436	-6.4393748937803945
CBLN2	-0.5230631680855478	0.7302967433402214	7.027468012262858	-1.094561711727805	0.30098800876088316	0.4133050342001436	-6.439402813556096
PPP1R3A	0.212806379517545	0.7302967433402214	4.222124163612397	1.0944972004095375	0.3010148700427017	0.41331337335559365	-6.439471536782654
SPP2	0.22926068426130009	0.7302967433402214	6.693267267160569	1.0944311444285355	0.3010423764212062	0.41332259705865765	-6.439541902282373
ZNF44	-0.4355525903293893	0.7302967433402214	7.932280306175997	-1.0943396103855332	0.30108049534804676	0.4133343924456403	-6.439639402624347
TIGD6	0.29761798704890197	0.7302967433402214	5.7099568781559125	1.094310674571753	0.30109254631275567	0.4133343924456403	-6.439670223199715
THEMIS	-0.25031938339884086	0.7302967433402214	4.300957886159875	-1.0942187524812343	0.3011308318009648	0.4133584091319236	-6.4397681285488035
RIDA	-0.374969491278085	0.7302967433402214	7.024896555018046	-1.0938911261818858	0.30126731867258727	0.4135172129684763	-6.44011702857566
HABP2	0.2849199936847304	0.7302967433402214	5.2619152789299095	1.0935668141250263	0.30140247214266064	0.413674164789478	-6.440462319702784
BLOC1S3	-0.2908677085499445	0.7302967433402214	7.207543380406175	-1.0934864402311877	0.30143597435130226	0.4136915884622483	-6.440547880591042
SAMD9	-0.7021519391156605	0.7302967433402214	8.463533342561439	-1.0932564583842603	0.30153185353252554	0.4137946101555544	-6.440792677672102
LGI4	-0.2801607026232391	0.7302967433402214	6.733638237300819	-1.0931176781545864	0.3015897223078108	0.4138125792926059	-6.440940378765859
TDRD12	0.25393301719630745	0.7302967433402214	6.389133333668634	1.0930986161242013	0.3015976714931741	0.4138125792926059	-6.440960664982052
CCDC71	-0.21891415886780496	0.7302967433402214	6.898103880649794	-1.0930753168157301	0.301607387915157	0.4138125792926059	-6.440985460228164
GPR62	-0.3692796145288657	0.7302967433402214	6.702986871143397	-1.0930168596153313	0.3016317671683343	0.4138174713525271	-6.44104766889
MAML1	-0.19743594716708834	0.7302967433402214	8.991172600745204	-1.0928156370642095	0.30171569761506783	0.4139040571298405	-6.441261785148359
CASQ1	0.2761922305303077	0.7302967433402214	4.41176862833424	1.0926750004521832	0.30177436826718596	0.41393846455350763	-6.441411415231164
SMPD1	0.25600929559931007	0.7302967433402214	7.540282863706624	1.0926317269336898	0.3017924228544963	0.41393846455350763	-6.441457453024007
HSPB2	0.43510323023828334	0.7302967433402214	8.42185373360412	1.0925783936104065	0.3018146757487871	0.41393846455350763	-6.441514191295245
SENP2	0.3395154115205612	0.7302967433402214	7.944691438421048	1.0925559082258243	0.3018240579736546	0.41393846455350763	-6.441538111568201
ZNF704	-0.38309109090001137	0.7302967433402214	9.663646489015395	-1.0923825851874027	0.30189638613333236	0.414009101193469	-6.441722482323811
SOX1-OT	0.1886555388517488	0.7302967433402214	3.69935644890052	1.092320095602545	0.30192246649902255	0.41401631001679884	-6.4417889494901
PHF20L1	-0.9424970876369674	0.7302967433402214	8.608478956172489	-1.0922161885737784	0.30196583652788783	0.41404330646165327	-6.441899463895297
CALHM6-AS1	-0.4963650662310739	0.7302967433402214	5.730907576305535	-1.0921731455315473	0.30198380379239687	0.41404330646165327	-6.441945241635309
HCAR3	-0.3589755437700024	0.7302967433402214	6.424651861424559	-1.0917470166865106	0.3021617255956463	0.41425868351211137	-6.442398368935425
CD1A	0.23276364254248616	0.7302967433402214	6.037327377619869	1.0913530364585395	0.3023262966925908	0.4144557285280349	-6.4428171891642645
EPS8L3	-0.39727921671195165	0.7302967433402214	6.7422849668649825	-1.090800626638708	0.30255716310382436	0.4147247803868101	-6.443404230977547
AC096734.2	0.31079180645329973	0.7302967433402214	6.57529254407273	1.0907836118262597	0.30256427620514437	0.4147247803868101	-6.443422308844194
CYB5A	-0.44328157974244853	0.7302967433402214	9.95820327538831	-1.0901643282466287	0.3028232580919101	0.41505115244611585	-6.444080135706695
LINC00993	-0.24062744791375756	0.7302967433402214	4.878484637193751	-1.0895152359568394	0.30309489024977726	0.41539481684332197	-6.4447693163488085
TTLL4	0.3225734573293826	0.7302967433402214	6.034846478519045	1.0890858960868217	0.3032746641296273	0.41561254978117246	-6.445224998011443
TMEM273	-0.34089985690114144	0.7302967433402214	5.802657748769356	-1.088673744788476	0.30344731848881207	0.41581038126756414	-6.445662305749745
OMP	0.31519061975727336	0.7302967433402214	5.347648484595524	1.088641449262883	0.3034608506283249	0.41581038126756414	-6.445696567081462
UTP25	-0.40396542302656613	0.7302967433402214	9.33344053682855	-1.0884913246934527	0.30352376042074974	0.4158421188424172	-6.445855819300061
BOLA3	0.35760734265830685	0.7302967433402214	10.692480090973724	1.0884863531755935	0.3035258439111336	0.4158421188424172	-6.445861092797877
CXCL2	0.3729947170461614	0.7302967433402214	5.269405650001995	1.0878685912215198	0.30378482512351407	0.4161682555712607	-6.4465162337269515
LINC00638	0.25845790241794653	0.7302967433402214	6.227988225264162	1.0878162399844482	0.30380677993013133	0.416169656784544	-6.44657173934873
ENTPD3	0.32944392927525445	0.7302967433402214	6.6365708483292	1.08730853450532	0.3040197627190398	0.41643271941990695	-6.447109928931691
GABRA1	0.3264634355460512	0.7302967433402214	5.0554133222284845	1.0869250801542274	0.30418069868636743	0.416607789240856	-6.447516277998091
CTTNBP2NL	-0.745647434835707	0.7302967433402214	9.099241043526686	-1.0869001633046222	0.3041911585810451	0.416607789240856	-6.4475426787036785
PSG11	0.20034888664481354	0.7302967433402214	5.433315461399481	1.0868542442074394	0.30421043578104556	0.416607789240856	-6.447591331161013
PEX2	-0.9565937663381323	0.7302967433402214	8.676975544428537	-1.0866988968102256	0.3042756588573502	0.41665725053857533	-6.447755913893
CIC	-0.29843520428451686	0.7302967433402214	7.234043441313165	-1.0866683963494965	0.3042884658394585	0.41665725053857533	-6.447788225452159
CSF1R	0.22956592881845328	0.7302967433402214	6.816030473349269	1.085795475633698	0.30465517748980625	0.41713065483453815	-6.448712681776916
ZNF414	0.28200680723242844	0.7302967433402214	6.110899007475514	1.0857026620638692	0.3046941883254956	0.41715534033104973	-6.448810941021985
ERICH1	-0.5596722780822461	0.7302967433402214	8.177282539074438	-1.0854671759717966	0.30479318375127623	0.4172621413855866	-6.449060214635393
FHL3	-0.3550571144383756	0.7302967433402214	7.793580898891075	-1.0853288214527579	0.3048513578744381	0.41731304718118833	-6.449206650151409
SLC6A20	0.1905348874442323	0.7302967433402214	5.415447421988041	1.0851172409214587	0.30494033805492826	0.41740611368041886	-6.4494305606699225
PHPT1	0.32438604245072256	0.7302967433402214	9.340215194733434	1.0848380245089129	0.3050577932485488	0.41753814163346054	-6.449725996783878
RP9P	-0.21359909815393152	0.7302967433402214	8.379790116092119	-1.0840698531601292	0.30538111280349084	0.4179133879877634	-6.450538486996741
RNF208	-0.470701307020172	0.7302967433402214	6.756736826243738	-1.084005908973376	0.3054080385399217	0.4179133879877634	-6.450606100251208
UBE2E1	-0.7561571394365707	0.7302967433402214	10.582127631043347	-1.083992594597407	0.3054136452128641	0.4179133879877634	-6.450620178206541
ARL4D	-0.28355086388107864	0.7302967433402214	8.130547540216714	-1.0839869291418476	0.30541603095574904	0.4179133879877634	-6.450626168535252
PHIP	-0.38125706739081444	0.7302967433402214	10.432925360991941	-1.0838784509798043	0.30546171426335633	0.41794713391948596	-6.450740862455291
NENF	-0.3281120707788645	0.7302967433402214	9.39143828913785	-1.0836629530241526	0.3055524823886136	0.418042558137243	-6.450968681945678
TSPAN9	0.30299822743376303	0.7302967433402214	8.273534143408972	1.0834430449857064	0.30564512954250134	0.4181305276931462	-6.451201127439909
NAALADL1	-0.2561560709249404	0.7302967433402214	7.526288926331871	-1.083410502216476	0.30565884164028706	0.4181305276931462	-6.45123552243688
LINC00454	0.256004980282599	0.7302967433402214	5.966396585634296	1.0831589075829118	0.30576486864996466	0.41824679177836926	-6.451501409953216
RPL36	0.3631655722394562	0.7302967433402214	11.419333296865236	1.0829470235531287	0.3058541828657008	0.4183401804991651	-6.451725293763613
LTBP3	-0.2890385473017094	0.7302967433402214	8.350982020442487	-1.0827022112225193	0.3059574022567273	0.418452574235967	-6.451983928395717
LINC01180	0.20135934640441366	0.7302967433402214	6.328969317818366	1.0823576057224351	0.3061027427141292	0.4186225567920152	-6.452347913682644
ABCF2	-0.18874244183531275	0.7302967433402214	7.882929336565369	-1.082095956591645	0.3062131312036973	0.41874471934740426	-6.452624217251978
MOAP1	-0.4186455283928403	0.7302967433402214	11.142289463997924	-1.08173099218269	0.3063671592695204	0.418926537867717	-6.453009535941093
LINC01852	0.29324533556995114	0.7302967433402214	5.7257573603727066	1.0816465656469016	0.3064027988169398	0.41894645802065866	-6.453098656618733
STX18-AS1	-0.26408037489998826	0.7302967433402214	5.686885808870988	-1.081191188117587	0.3065950856501791	0.4191805455162193	-6.453579260122249
TMEM143	0.22702467702169926	0.7302967433402214	8.199903583354784	1.0808169317395122	0.3067531881824723	0.4193678668392983	-6.453974131012024
NELFB	0.3367628010474508	0.7302967433402214	7.747858521110473	1.0807044535890766	0.30680071625497757	0.4194040044404197	-6.454092783843539
FAM89B	0.249106812336497	0.7302967433402214	7.5581457337768665	1.0806423755950476	0.30682694998366267	0.4194110291904559	-6.454158265606661
PIEZO1	0.23933961497890888	0.7302967433402214	6.812930100243001	1.0804413096880086	0.3069119309277704	0.41949835079787784	-6.454370335998973
HOXB13	0.3971656967131718	0.7302967433402214	6.288594360023754	1.0796554751827026	0.3072442398942737	0.4199236940659895	-6.45519888563553
WNK1	-0.28323505829962237	0.7302967433402214	8.578973386958502	-1.079335200924454	0.30737975517491395	0.42008003109620834	-6.455536434434582
SDCCAG8	0.26948437492286104	0.7302967433402214	7.721924069890598	1.0791761435881888	0.3074470730703259	0.4201286632202464	-6.4557040418648715
SLC26A3	0.2505129634766581	0.7302967433402214	4.546270313494855	1.0791512676617687	0.30745760234657404	0.4201286632202464	-6.455730253254796
CLTA	-0.37013278420770135	0.7302967433402214	11.388632461664914	-1.0790422456309445	0.3075037515715033	0.4201628471407208	-6.455845122589363
BORA	0.43979958672856956	0.7302967433402214	7.391677694364233	1.078831109506527	0.3075931410774169	0.4202561043774879	-6.456067557158171
SPINT3	0.18821443437588226	0.7302967433402214	4.826399872627596	1.0785021099159073	0.30773247084638394	0.42041757612642106	-6.456414094902835
DMAP1	0.31510072939258116	0.7302967433402214	5.64383659428058	1.0781508315852133	0.3078812892950199	0.420572112831708	-6.4567840082617085
DNAH10	0.3030264919522807	0.7302967433402214	6.170488583167537	1.0781352452937758	0.307887893686023	0.420572112831708	-6.456800419221322
POLD3	0.22287371071201	0.7302967433402214	7.409556479038018	1.0780597192653572	0.30791989793456737	0.4205869339609143	-6.456879938705828
FCN1	0.3265032519219444	0.7302967433402214	5.544882806826531	1.077962251285968	0.30796120390448894	0.4206144573764546	-6.456982553921782
PLAU	0.6256225600676704	0.7302967433402214	8.895289478671618	1.07725620785947	0.3082605457653501	0.4209943790978631	-6.457725667606837
SND1-IT1	0.24791227218746226	0.7302967433402214	6.3434611875249205	1.0762067776568787	0.3087058880964569	0.4215736291732781	-6.458829497066772
YJEFN3	0.2548273695581438	0.7302967433402214	6.80087850201067	1.0760796547841212	0.3087598683582997	0.421618386174431	-6.45896315272517
RECQL	-0.6457163492046547	0.7302967433402214	10.273425251944673	-1.0759633734387715	0.30880925134586173	0.42165685978012657	-6.459085398948992
AC107464.2	0.2134872523242599	0.7302967433402214	7.15850607640517	1.075767356625912	0.3088925105989047	0.4217064288614723	-6.459291447539042
GUCY2F	0.27540402533515973	0.7302967433402214	5.148165881793029	1.0757438913254733	0.3089024787775761	0.4217064288614723	-6.459316111790676
AXL	-0.3569223490169309	0.7302967433402214	7.612215311326613	-1.0757281034362414	0.30890918569250997	0.4217064288614723	-6.459332706120716
MBD3L2	-0.22233838310445453	0.7302967433402214	5.772813679209355	-1.075518230483648	0.3089983533022826	0.4217991939825597	-6.459553281302905
ABCD2	-0.2145433107816208	0.7302967433402214	3.716921624186966	-1.0754303056925159	0.3090357153366115	0.4218212338543533	-6.459645679754157
SCRT1	0.29636187730199026	0.7302967433402214	6.414009830085803	1.0752149216274076	0.3091272535680341	0.42191721393833004	-6.459871997813771
LINC02172	0.2294172778348207	0.7302967433402214	4.7913681581396865	1.0739697526369956	0.3096568598820306	0.42261104394388616	-6.461179685594805
VSIG10	0.38269590094025396	0.7302967433402214	6.0051899926470975	1.0739018900665607	0.30968574385793907	0.42262145372939425	-6.461250921548883
ZNF813	-0.39188611970123866	0.7302967433402214	8.71114277047779	-1.0738023811977186	0.30972810102645343	0.42264028030583717	-6.461355370564045
INTS9	-0.23852258611400945	0.7302967433402214	7.354281524903023	-1.0737696032511337	0.30974205433740837	0.42264028030583717	-6.4613897741292945
HBQ1	0.31759927081972084	0.7302967433402214	5.538214762752831	1.073555270661597	0.3098333059442979	0.422725049867559	-6.461614716341264
ARMH4	0.1938131001153911	0.7302967433402214	7.603056878520717	1.0734704160333788	0.30986943832550917	0.422725049867559	-6.4617037616634825
SPATA4	-0.25122683639307386	0.7302967433402214	5.298103812552154	-1.073442688581855	0.30988124579595805	0.422725049867559	-6.461732857294134
COA3	-0.5591718998277564	0.7302967433402214	8.794886212286318	-1.0734239479118173	0.30988922652749584	0.422725049867559	-6.461752522369083
IL13RA2	-0.34949140211267604	0.7302967433402214	4.780597143463459	-1.0733268383329495	0.3099305832650417	0.42275245996676447	-6.46185441770149
IL17RE	0.21199113547302328	0.7302967433402214	5.619465659441747	1.0732085767195008	0.3099809539055598	0.42278142833640764	-6.4619784977764025
NXNL1	-0.2834591835830613	0.7302967433402214	6.076484889812771	-1.0731771280015414	0.3099943497780983	0.42278142833640764	-6.462011491974287
RTCA	-0.6414111818940258	0.7302967433402214	8.300437114938376	-1.073117876727539	0.3100195896174306	0.4227868496312336	-6.462073652977082
DMPK	0.2896872780863955	0.7302967433402214	6.542896707406882	1.0728953791778713	0.3101143831776068	0.4228871170327283	-6.46230705310688
ZDHHC18	0.3382234563005717	0.7302967433402214	7.372243009331795	1.0727928079705662	0.3101580904513858	0.4229177117038922	-6.4624146376856775
AGAP4	-0.20010053922535675	0.7302967433402214	5.184795315413961	-1.07255851284246	0.31025794523126343	0.4230248571586874	-6.4626603543637815
MROCKI	0.24228642584935223	0.7302967433402214	5.560646900627394	1.072159284142156	0.3104281504203733	0.4232279014371434	-6.4630789484487385
DOC2B	-0.2358442085065997	0.7302967433402214	6.46919748784782	-1.072072656825422	0.31046509216654594	0.42324924317438745	-6.463169761745296
CD63	-0.6037278483635617	0.7302967433402214	10.603346596542446	-1.071835510768846	0.3105662391112544	0.42334737133851635	-6.4634183378176315
GRHL3	-0.24640737193926032	0.7302967433402214	4.747840580290374	-1.0718040539515847	0.3105796578987828	0.42334737133851635	-6.463451307574143
OR51B4	-0.3847523778640243	0.7302967433402214	5.185368391530579	-1.0717301415129512	0.31061118907746404	0.4233613259229547	-6.463528771915969
PRRX2	-0.28988186387981507	0.7302967433402214	8.065430701400908	-1.0714356994844434	0.310736823019889	0.4234766909342829	-6.463837322139975
UGGT1	-0.4574524126340265	0.7302967433402214	9.435159980526983	-1.0714319363791474	0.3107384289327157	0.4234766909342829	-6.463841265126365
C22orf42	0.33555776203543886	0.7302967433402214	5.537353807568371	1.0710461198675123	0.31090311079420163	0.4236720801103713	-6.464245466786611
HAT1	-0.7747405864604726	0.7302967433402214	8.764904061749993	-1.0709210426345985	0.3109565131466524	0.4237025520664459	-6.464376479883015
ZNF418	-0.2844083632501304	0.7302967433402214	7.000696585814618	-1.0708939211277382	0.31096809374074935	0.4237025520664459	-6.464404886935501
IL1F10	0.2520080158011888	0.7302967433402214	5.606660078021715	1.070439616990332	0.3111621260717311	0.42393787367629393	-6.464880641363288
HMX1	-0.2851646493528186	0.7302967433402214	7.367571360277513	-1.0694344591432636	0.31159175764901675	0.4244941294763431	-6.465932698232842
NBAT1	0.2098229161234313	0.7302967433402214	6.281590180409415	1.06887785687884	0.31182986053125744	0.4247893995945502	-6.466514938538615
ADAP2	-0.2908938049406151	0.7302967433402214	7.7858066039993545	-1.0683289771350903	0.3120647967653506	0.42508031579122363	-6.467088868680866
PDCD5	0.22466091671237187	0.7302967433402214	7.820308533631588	1.0676250126574836	0.31236631270633614	0.42544671336745454	-6.467824624239958
TSFM	-0.2559041766407928	0.7302967433402214	7.800976259489956	-1.0675556371249744	0.31239603913831376	0.42544671336745454	-6.467897112254461
ANO3	0.1834352664509744	0.7302967433402214	3.753794598553038	1.0675511159249302	0.312397976483828	0.42544671336745454	-6.4679018361669876
CTNNA2	-0.23376024290768616	0.7302967433402214	6.131575491526041	-1.066810448003978	0.31271547911553293	0.4258499421763717	-6.468675501475348
EPHB6	0.26176769078281037	0.7302967433402214	6.437680905167246	1.0662623157972788	0.3129506067989576	0.4261409468102784	-6.469247783052908
OR7E12P	0.5550129732200144	0.7302967433402214	8.139280027443696	1.065926156390575	0.3130948734007395	0.4263009175759612	-6.469598639006486
PRKN	0.22432504109870166	0.7302967433402214	4.509689941455456	1.0658841776739982	0.3131128926248476	0.4263009175759612	-6.4696424469106715
COL5A3	0.21930101837231408	0.7302967433402214	6.707212266554307	1.0658387079729388	0.31313241124028457	0.4263009175759612	-6.469689896393162
SUSD3	-0.344375282178528	0.7302967433402214	7.0874881462161525	-1.0656951582994805	0.31319403842080545	0.4263556228608322	-6.46983968592333
NEDD1	-0.27375015697943006	0.7302967433402214	9.872275504191386	-1.0656404280394347	0.31321753706986266	0.4263584192813234	-6.469896791056623
NR1I2	0.25860426416613613	0.7302967433402214	6.862425324726901	1.0655566365715539	0.3132535158822049	0.42637047577725096	-6.469984213984886
PSMB2	-0.3354496184720155	0.7302967433402214	9.715021945007116	-1.0655199156853072	0.3132692842849855	0.42637047577725096	-6.470022524631978
DUSP19	0.2885373969944487	0.7302967433402214	5.346493312460536	1.065091723876551	0.3134532001038412	0.42659158905226713	-6.470469177919338
MAP7D1	-0.3243116006448581	0.7302967433402214	6.556932546638139	-1.0646906286001943	0.3136255526198531	0.42679693615249276	-6.47088743894547
TENT5D	0.22699633630223914	0.7302967433402214	4.1781188443276935	1.0644957838241307	0.31370930456083473	0.42688169141595483	-6.4710905780237375
ECH1	0.3842545985609682	0.7302967433402214	7.804096771012306	1.064208456148694	0.31383284058413713	0.42702056778632724	-6.471390083772263
KCNH7	0.20112315267876735	0.7302967433402214	5.4329703783453605	1.0641114915993202	0.3138745387383728	0.4270296317325524	-6.4714911437721465
LINC01620	0.22969024280023387	0.7302967433402214	6.2605672512508335	1.0640930763717886	0.3138824584116045	0.4270296317325524	-6.471510335981089
DCDC2B	0.2718670463617272	0.7302967433402214	7.532209600114418	1.063759970688481	0.3140257406689905	0.4271953319179521	-6.471857451266126
MT1M	0.5069406061027806	0.7302967433402214	5.951356772063209	1.0633653217803274	0.31419556006043986	0.42739710763010846	-6.472268587972507
STPG3	0.26396843091890254	0.7302967433402214	5.116338469918606	1.0632335337234713	0.31425228479620904	0.4274450247190414	-6.47240585530764
SUPV3L1	-0.23290040392394218	0.7302967433402214	7.474272272162646	-1.0631628763879	0.3142827006382835	0.42745715242101195	-6.4724794448354785
XRN2	-0.3688440670442823	0.7302967433402214	7.293566090364501	-1.063041979145015	0.3143347484721242	0.4274986982093696	-6.472605350278796
BTG4	0.19803225569280425	0.7302967433402214	4.309835897479845	1.062574956090678	0.31453587002382977	0.42774296633473213	-6.47309161451695
CCDC15	0.34387045934080174	0.7302967433402214	6.467787209961986	1.062257864336825	0.3146724804816456	0.4278994772543655	-6.473421674901957
FXR2	-0.2494019488368835	0.7302967433402214	7.7073296546917485	-1.0620736601586485	0.3147518607748271	0.42795243000360456	-6.473613377334448
CEP57	-0.5076300011926129	0.7302967433402214	9.53701876268837	-1.0620676046526147	0.31475447057351924	0.42795243000360456	-6.47361967889482
AL157392.4	-0.20087005506047895	0.7302967433402214	5.004206052911486	-1.0615130336509717	0.31499354957582476	0.428248205187811	-6.474196664470645
DLGAP3	-0.23085111886274134	0.7302967433402214	7.17854496653803	-1.0608480155293105	0.31528042641328774	0.4286089188341187	-6.4748882496516575
DNM3OS	-0.47227589257817026	0.7302967433402214	6.4505891699526074	-1.0606018055002857	0.3153866877232449	0.4287240616240637	-6.475144209407973
AC114980.1	-0.20966517767597237	0.7302967433402214	3.7201520563828896	-1.059976342886475	0.3156567532416496	0.4290618423429601	-6.475794230289879
AC003958.2	0.2236196262445631	0.7302967433402214	4.422997147250907	1.0595621523607968	0.31583569200707173	0.4292757197487421	-6.476224518089886
CNOT3	0.31138535528795774	0.7302967433402214	6.286668709803406	1.059209282425044	0.3159882002659593	0.4294536467077587	-6.476590998004978
ODF1	-0.251583417471994	0.7302967433402214	5.876701499714707	-1.0582424693297054	0.3164063397815401	0.4299925391344211	-6.477594609575364
GNAI3	-0.5803932927312658	0.7302967433402214	10.753469319644996	-1.0580282776640881	0.3164990333455887	0.4300891108589293	-6.4778168563589045
GRWD1	0.26580106703992445	0.7302967433402214	7.613245418686393	1.0575889617601735	0.3166892166413696	0.43031813868669433	-6.4782725830979615
CASC15	0.23322094601464816	0.7302967433402214	7.240422212904568	1.0572934911388798	0.3168171773379781	0.43046259275840093	-6.4785790075397465
SMAGP	0.3185742630355124	0.7302967433402214	6.1553639609984305	1.0572297031854077	0.316844807441911	0.4304707162471009	-6.478645151442015
MISP	-0.33884409250184255	0.7302967433402214	7.969727659071744	-1.0571694758910382	0.3168708969178244	0.4304767456453833	-6.478707600298286
TMEM252-DT	-0.19731975280182112	0.7302967433402214	4.456559896827635	-1.0571103157335477	0.3168965257267387	0.43048214843529786	-6.478768939934026
SLC18A3	0.2236426826856377	0.7302967433402214	6.11870163146693	1.0570577532484233	0.31691929768351923	0.43048366991485476	-6.478823436574776
ACP5	0.27423041931803205	0.7302967433402214	6.506122558710949	1.0568897221942506	0.3169921031653811	0.43055314900492603	-6.478997636431107
ETV7	0.273356759792887	0.7302967433402214	7.529052924975102	1.056837223338705	0.317014852799363	0.43055463510874614	-6.479052058178213
SORBS3	0.240877993019593	0.7302967433402214	8.304394011699618	1.0566629982678326	0.3170903597059703	0.43062776855697416	-6.479232649422754
SPART-AS1	0.2429143594365648	0.7302967433402214	5.15460472113009	1.0566110451988033	0.3171128781593347	0.43062893542544173	-6.47928649632563
THAP9-AS1	-0.7198113627063005	0.7302967433402214	8.911585766047107	-1.0563214042244609	0.3172384420761364	0.43077002495272115	-6.479586657387564
AL050343.2	0.28339802289724414	0.7302967433402214	5.775119093079781	1.0562222166449688	0.3172814501858456	0.43079900243085306	-6.479689432706881
SH3BGRL2	-0.3378077895703937	0.7302967433402214	7.955971597936042	-1.0561532411551713	0.31731136084616407	0.4308101936863858	-6.479760898655918
RBFA	0.2155247857139715	0.7302967433402214	7.664629106879458	1.055575135757652	0.31756213628030106	0.43111328942775334	-6.480359733156538
TREM1	0.28654773610554685	0.7302967433402214	6.516097545207182	1.0555386421121784	0.31757797188204784	0.43111328942775334	-6.480397526704669
FNDC1	-0.5730824213136909	0.7302967433402214	6.28106120948372	-1.0553266078054881	0.3176699913675344	0.43120876414073317	-6.480617093344143
ZNF674	-0.1810422263046494	0.7302967433402214	3.703890187810469	-1.0552137828418047	0.31771896389392706	0.431245797387975	-6.480733912178915
TBR1	0.21416945431992573	0.7302967433402214	4.557884541815206	1.0546617386174684	0.31795866600919875	0.43154168868829884	-6.4813053565258985
CHRNA6	0.2125896122175348	0.7302967433402214	5.8815771057021635	1.0545697702479968	0.3179986128470142	0.43156644509381137	-6.481400534025708
AC131902.1	0.30947147188762436	0.7302967433402214	5.271031470962417	1.0535069308460734	0.31846053963553345	0.4321638419926064	-6.482499986235257
YIF1B	-0.37419816864453725	0.7302967433402214	8.193583236199597	-1.0532397760970755	0.31857672983951835	0.43228200107307047	-6.482776206770865
SLC25A36	-0.8793017986419134	0.7302967433402214	10.369265346104372	-1.053161429701296	0.3186108101730388	0.43228200107307047	-6.482857201364695
FMO6P	-0.2367549919965981	0.7302967433402214	4.63255320457754	-1.053156768344931	0.31861283793002587	0.43228200107307047	-6.482862020130797
FXN	-0.2937910430246715	0.7302967433402214	6.488906170731826	-1.0523956829769037	0.318944053123019	0.43270185357842805	-6.4836485815031715
BNIPL	0.3125044340024008	0.7302967433402214	5.650208382324079	1.0522360401794837	0.3190135610731528	0.43276662262939575	-6.483813511267437
BCL6	-0.9741093842981137	0.7302967433402214	10.212340550090264	-1.0518765660198703	0.3191701172570319	0.4329494624619164	-6.484184818177054
AC007292.3	0.23654502326257365	0.7302967433402214	6.883505293763298	1.0518223462240177	0.31919373584700966	0.4329519618031277	-6.484240814045912
NRDC	-0.25188778605269846	0.7302967433402214	8.552730256556984	-1.0516248585756973	0.3192797743674427	0.43301179881914365	-6.484444751561037
AL353803.4	0.2159320339196169	0.7302967433402214	5.431641062932809	1.0515976999228995	0.31929160783437643	0.43301179881914365	-6.4844727948455265
USP48	-0.49211058905178184	0.7302967433402214	10.587705387508763	-1.0515711235114045	0.319303187933179	0.43301179881914365	-6.484500236371332
LINC00836	0.25261140951946004	0.7302967433402214	4.58236267271331	1.051143778052367	0.3194894385065727	0.4332348258346527	-6.484941417749646
KRTAP8-1	0.19740640601258796	0.7302967433402214	5.444068231956875	1.0509958932211398	0.3195539106555937	0.4332926994240274	-6.485094057662942
RPL35A	-0.31243909214592236	0.7302967433402214	13.0592802826313	-1.050882614416724	0.3196033026067392	0.43333011882345807	-6.485210967385203
CHCHD6	0.451624884599112	0.7302967433402214	7.453468477324318	1.0501196498310952	0.3199361229406195	0.4337517897242003	-6.4859981285629305
LAS1L	0.26801026558982066	0.7302967433402214	7.928424657293523	1.0498778810951976	0.32004164238547606	0.43386526209655224	-6.4862474707247975
RSKR	0.2887126497138439	0.7302967433402214	5.470032610503906	1.0493979666281192	0.3202511786118838	0.43411971999464605	-6.486742284474248
RHEB	-0.5667627954171728	0.7302967433402214	12.1643300105136	-1.0489113768954512	0.32046373606263817	0.4343694066254822	-6.4872437986186515
CXCL1	0.41211184904204057	0.7302967433402214	7.643519240291334	1.0488762887847987	0.3204790677894175	0.4343694066254822	-6.487279955842855
ZNF83	-0.7565322341384899	0.7302967433402214	8.40797249727865	-1.0486817394998738	0.32056408611119375	0.4344550211358387	-6.487480415620877
XDH	0.40788502758037115	0.7302967433402214	6.243691079693708	1.048392800135871	0.3206903847448938	0.43459656666198476	-6.487778078968548
NEXN-AS1	-0.2026962822056797	0.7302967433402214	3.906968088034906	-1.0482268297402744	0.32076294940330063	0.4346652780831804	-6.48794903127508
PRMT2	-0.23481682851076435	0.7302967433402214	8.50834161903542	-1.048111503254796	0.3208133791758729	0.43470398724014886	-6.488067806928544
CLUH	0.4626040482052911	0.7302967433402214	8.794830304058019	1.0479663122040725	0.3208768766625342	0.43476039674284483	-6.488217325673123
BCKDK	0.32503277609667514	0.7302967433402214	7.324385303994943	1.0478896881561695	0.3209103910883514	0.4347638532377509	-6.48829622705814
NGLY1	-0.519922377605992	0.7302967433402214	9.526615166555764	-1.0478604912466336	0.3209231621626211	0.4347638532377509	-6.48832629052909
MLXIP	-0.6214591814689685	0.7302967433402214	8.27074118172687	-1.047568366924187	0.32105096211484396	0.4349073535986461	-6.488627048686606
ZNF511	0.33574449114956284	0.7302967433402214	7.711274923788973	1.0475038874737541	0.32107917611531916	0.4349159408315013	-6.488693424935411
XPNPEP2	0.26109300338313624	0.7302967433402214	6.291144168982361	1.0473671081342235	0.3211390323230567	0.43496738474330765	-6.488834217253249
HSP90AB1	-0.6022120439739211	0.7302967433402214	8.69901233562768	-1.0468475467819995	0.3213664757644918	0.4352457950374405	-6.489368889815644
RIMBP2	-0.2555785237130719	0.7302967433402214	5.6367098795531865	-1.046741262435935	0.32141301795938154	0.43527917873907934	-6.489478239596191
DDX11L2	0.402394699156881	0.7302967433402214	7.146079518006783	1.046201319188366	0.32164953977547583	0.43556862472628183	-6.490033620429447
C1orf105	0.30160032717897156	0.7302967433402214	5.174935866725988	1.0461533429155434	0.3216705621595411	0.43556862472628183	-6.490082957453947
WWTR1	-0.7647192163458527	0.7302967433402214	8.971837096978067	-1.0460991494190592	0.32169431008260735	0.43557111638943063	-6.490138685892673
TMEM165	-0.8959185022093106	0.7302967433402214	9.708238220112015	-1.0460361643072467	0.32172191222198543	0.43557882593105307	-6.49020345209072
LAMTOR5	-0.5662944347973387	0.7302967433402214	10.603410066668518	-1.045910618788248	0.321776935757793	0.4356231437144038	-6.490332538586676
TTC30A	0.45147604857094503	0.7302967433402214	6.638952363684613	1.045861497109601	0.32179846653925404	0.4356231437144038	-6.490383042398846
OPALIN	-0.21845452637096852	0.7302967433402214	5.441889416028978	-1.0456787590513006	0.3218785730441406	0.4357019192036767	-6.4905709057008325
IQCF3	0.2862303846564691	0.7302967433402214	5.183008738619356	1.04549124109461	0.3219607906758718	0.4357632039010167	-6.490763656011824
RLF	0.21313745949909801	0.7302967433402214	8.736674045129867	1.045475524002843	0.32196768259259306	0.4357632039010167	-6.490779810420977
ZNF71	0.2900150368435428	0.7302967433402214	7.204254982510052	1.0453358661711576	0.3220289272326966	0.4358164271486266	-6.49092334571232
STX6	-0.37172198069877993	0.7302967433402214	8.661786223816215	-1.0444575017833204	0.32241432262863473	0.4363083012865856	-6.491825749767747
IRF6	0.3259330902790607	0.7302967433402214	7.84622589930416	1.0442780446947926	0.3224931052237361	0.4363852118735671	-6.4920100446219955
EIF1B-AS1	0.1812080795837847	0.7302967433402214	7.143976209087271	1.0441261105419688	0.3225598165495304	0.4364373988600504	-6.492166055020755
GAB2	0.32557316503747025	0.7302967433402214	9.11438089452059	1.044090225046339	0.3225755747031707	0.4364373988600504	-6.492202900670515
ECI1	-0.4606047845430874	0.7302967433402214	7.742117863989107	-1.044010789745118	0.322610458668731	0.4364538371292767	-6.492284457787012
ADCY7	0.37674279580175707	0.7302967433402214	6.537762748047224	1.0439625857467152	0.3226316288245136	0.4364538371292767	-6.492333946982971
LINC00682	0.2829284256885183	0.7302967433402214	4.515840642284412	1.043802270018237	0.3227020436305266	0.436519392533823	-6.492498524000096
C20orf96	0.26019298750573405	0.7302967433402214	6.218833646758135	1.0435488123486665	0.3228133926186001	0.436640306962583	-6.492758677966628
CNN3	-0.6057591261410868	0.7302967433402214	7.282125872723158	-1.0429876991103693	0.3230600047065392	0.43691512076264033	-6.493334438013203
DYNC2I2	0.4772057457630652	0.7302967433402214	8.250655613869135	1.0429865348257394	0.3230605165643082	0.43691512076264033	-6.4933356324347615
IFNA8	0.1820955109451563	0.7302967433402214	4.005380443403014	1.0429182168374604	0.32309055247532714	0.436926021242991	-6.4934057169542285
OXLD1	0.2982391504920878	0.7302967433402214	6.983864919719684	1.0422263796286753	0.3233948373373651	0.43730777092712325	-6.494115238790261
COPZ2	0.267316302580892	0.7302967433402214	7.963771238195149	1.0420795240626255	0.32345945557479794	0.4373654036818643	-6.494265800340684
PDZK1IP1	0.33330399453675685	0.7302967433402214	6.482386132720536	1.0420144306696877	0.32348810059768635	0.437374390757103	-6.494332531034667
BRCC3	-0.4562753580008678	0.7302967433402214	7.990136121706625	-1.0415883211782793	0.3236756620989232	0.4375982261560445	-6.49476927705383
CEP78	-0.3942800850086705	0.7302967433402214	8.092653938052743	-1.0410513765397384	0.32391212774475714	0.4378881433209534	-6.495319423609814
TP53BP1	-0.19973905102961176	0.7302967433402214	9.229841020413847	-1.0407824043677438	0.3240306300044126	0.43801856035815423	-6.495594924634997
AC011379.2	0.2633325458537623	0.7302967433402214	6.201751439605702	1.04064327299554	0.3240919406447426	0.43807165435439344	-6.495737411079502
GDAP1L1	0.195012124679125	0.7302967433402214	6.116237284397596	1.04048633813266	0.324161107270377	0.4381353592623818	-6.495898112239928
TTC23	0.25425551506663613	0.7302967433402214	7.183401679854448	1.0403749946167244	0.3242101870070898	0.4381719079651254	-6.496012116266845
TBC1D17	0.2576330796294908	0.7302967433402214	6.470313743882968	1.0401908588658961	0.32429136562208044	0.4382518305667621	-6.496200630677514
B4GALT7	0.34301000815482396	0.7302967433402214	8.481721597923242	1.0400277970570162	0.3243632663993886	0.43831920495838	-6.4963675479624206
AC024614.1	0.2534931010112542	0.7302967433402214	4.990343939226532	1.039849600458301	0.32444185457526664	0.4383956064065143	-6.4965499341949755
LINC00838	0.22548339510794957	0.7302967433402214	5.5737642265559355	1.039423875777806	0.32462966596568	0.43861957313827044	-6.496985568027253
SYT3	0.26059083774641767	0.7302967433402214	5.934942541798706	1.0392653200993556	0.32469963498227356	0.4386778845991326	-6.497147778135105
HMGN2P46	-0.1798086082895609	0.7302967433402214	3.7867025704885586	-1.0392260836521927	0.3247169513955052	0.4386778845991326	-6.4971879158882215
VAMP4	-0.4907583274705001	0.7302967433402214	9.42564542615549	-1.039000300929065	0.3248166108072172	0.43878270526356106	-6.497418861771493
LINC00867	0.20862906524176417	0.7302967433402214	5.278994683366874	1.0387005444352204	0.3249489577400508	0.43893166504434333	-6.4977254116247485
FAM218A	-0.27322555017419425	0.7302967433402214	6.453066984773773	-1.0384648891750552	0.3250530317462999	0.4390424169279847	-6.497966358321791
NUP42	-0.5267046516995899	0.7302967433402214	7.549248373598023	-1.0383925696816976	0.325084975756761	0.43905573588723057	-6.498040293001047
JPT2	0.20527598409202064	0.7302967433402214	9.456813233242219	1.038338416166808	0.32510889729039094	0.43905821871536155	-6.498095653310973
KDM2B	-0.3985776869214481	0.7302967433402214	7.956971131844243	-1.0380323113430434	0.3252441397812814	0.4392110294866153	-6.498408536574488
NAV2-AS2	0.17978309855551355	0.7302967433402214	4.651270318265444	1.0379551684320536	0.3252782296053876	0.4392272317993967	-6.498487376218417
BCS1L	0.24670513401408734	0.7302967433402214	7.681945149082578	1.0375824010612906	0.325442995483958	0.4394198734269646	-6.498868277048637
SPRYD7	-0.36427696556531597	0.7302967433402214	6.566406232405045	-1.0374997719857575	0.3254795267009714	0.4394393555526765	-6.49895269433524
PLEKHA8P1	0.2313676362931938	0.7302967433402214	7.859248419145083	1.0372543638035039	0.32558804266865754	0.43955601713439596	-6.499203382082331
CCKAR	0.24602347412133163	0.7302967433402214	5.818955125816648	1.0368931255479452	0.3257478269269389	0.43974187228146383	-6.499572306262435
HHATL	0.28135289825258614	0.7302967433402214	5.045927852073576	1.0364006240820087	0.3259657677689158	0.43995509618496254	-6.500075122326721
SULT2B1	0.23089422113251068	0.7302967433402214	6.459997699229757	1.0363871902908581	0.3259717140132862	0.43995509618496254	-6.500088834811496
ZNF561-AS1	-0.25040009150150944	0.7302967433402214	7.400973100290118	-1.0363861785430883	0.32597216184994887	0.43995509618496254	-6.500089867542991
FIS1	-0.4871137482673573	0.7302967433402214	7.384909867919392	-1.0359970049503486	0.3261444589372543	0.4401577608329141	-6.500487053316098
SLC1A4	-0.22298463628450982	0.7302967433402214	8.084039094935946	-1.035570418284953	0.32633339900986386	0.4403828574705839	-6.500922286467929
DNASE1L2	0.30219455783923976	0.7302967433402214	6.5862894618303525	1.0354230903188002	0.3263986714976326	0.44044104701479103	-6.501072567587534
PPFIBP1	-0.49001684150460534	0.7302967433402214	9.18110940191901	-1.0351499084714397	0.32651972871951535	0.44054221276684247	-6.501351180405488
CD40LG	0.2899590772618028	0.7302967433402214	6.728896165486465	1.0350864140133382	0.32654787038847194	0.44054221276684247	-6.501415928805202
FOXC1	-0.5662499547801207	0.7302967433402214	9.137742945291356	-1.0350592027510068	0.32655993137872913	0.44054221276684247	-6.501443676493521
SSH2	-0.1909738157525931	0.7302967433402214	6.455208512174364	-1.035053917551481	0.3265622740045129	0.44054221276684247	-6.501449065815066
PSMB6	-0.48598094663448776	0.7302967433402214	9.848556934503785	-1.0350023052964714	0.32658515142564876	0.4405431834347478	-6.501501693718657
MYDGF	0.32220381768172324	0.7302967433402214	8.382484369318707	1.0342635930931532	0.3269127227674989	0.4409500789771508	-6.502254714376158
USHBP1	0.27596564612688823	0.7302967433402214	6.642863700191658	1.0342220552988173	0.32693114949211244	0.4409500789771508	-6.502297044061916
BCDIN3D	-0.33529255982864203	0.7302967433402214	7.5687124520410896	-1.0340442509467997	0.32701003478293655	0.44102655756032727	-6.5024782228867535
SARM1	-0.41455014095899134	0.7302967433402214	7.365265799725003	-1.0339514401889873	0.3270512172467475	0.4410361735018602	-6.502572785236572
ABCA13	-0.40826424539828343	0.7302967433402214	4.1676877255598335	-1.0339281999627208	0.32706153013335815	0.4410361735018602	-6.502596463014287
SCAMP3	0.29197048432157224	0.7302967433402214	8.021664283186631	1.0330550409697123	0.3274491741812734	0.44152895768545797	-6.503485755036232
PSAP	-0.27208564088500076	0.7302967433402214	11.889374475850227	-1.0327744765388935	0.32757380618353693	0.441667056458774	-6.5037713766750445
CCDC54	0.17950890097948413	0.7302967433402214	4.485599146838135	1.0326697571908607	0.32762033368675025	0.4416998355163741	-6.503877967808405
C2CD4A	-0.20572400667577107	0.7302967433402214	4.713682203632118	-1.0325245488741732	0.32768485898147	0.4417568732214257	-6.504025757414573
SALL1	-0.26570026883193343	0.7302967433402214	4.484085592585819	-1.0323993940118694	0.327740480964437	0.44180190131771213	-6.504153123838818
MRPL2	0.43171109669174257	0.7302967433402214	7.849269992749244	1.0319800294506116	0.3279269092326185	0.44202324131274046	-6.504579809405852
PARP6	0.2068621571794491	0.7302967433402214	8.584969865437666	1.031876661287326	0.3279728738083473	0.44205522859857366	-6.504684960944469
KNOP1	-0.1980908588990964	0.7302967433402214	8.35757407959571	-1.0317200715624157	0.32804251362268383	0.44211911983773045	-6.5048442363133
MTX2	-0.6746701906571406	0.7302967433402214	8.979197363310046	-1.0313849427205162	0.32819159233369033	0.44229005888825534	-6.5051850483377125
GTF2A2	-0.2924879276461212	0.7302967433402214	10.132754333383918	-1.031213996785867	0.3282676556495807	0.4423625816473474	-6.505358859312553
CLNS1A	-0.37300582051796916	0.7302967433402214	10.037934558624409	-1.0308974735905252	0.3284085295405928	0.44252242523389135	-6.505680626947178
PMPCA	-0.36748582812117014	0.7302967433402214	6.9546649375920335	-1.0307822764827983	0.3284598112638663	0.44256153209190774	-6.505797713252045
LINC01122	0.22921971103676952	0.7302967433402214	5.2010089388566785	1.0306295084299633	0.3285278275944818	0.44262318006596785	-6.505952970607938
UTS2B	-0.2405674083563012	0.7302967433402214	4.395522814187134	-1.0304450953209292	0.32860994731380644	0.44270381979218726	-6.506140364289826
NMD3	-0.3875131946128896	0.7302967433402214	10.913443452378889	-1.0302861370794003	0.3286807443528536	0.44276919569235285	-6.506301870291496
C1orf216	-0.34940038247321326	0.7302967433402214	7.580006606889081	-1.0299154715949568	0.3288458766339503	0.4429616243470004	-6.506678399772487
OR7D2	0.253793244718838	0.7302967433402214	6.10714629394193	1.029865488679475	0.3288681489279787	0.4429616243470004	-6.506729165181611
PDP1	-0.6701928388522722	0.7302967433402214	7.669803267943834	-1.0293953020118354	0.3290777190279504	0.4432110700271842	-6.507206616793397
CFAP69	0.28305745501836554	0.7302967433402214	8.258608139302504	1.029314258159446	0.32911385182724506	0.4432110700271842	-6.507288895344754
IZUMO2	0.28999444322113543	0.7302967433402214	6.50550691676254	1.0292999727106367	0.3291202211991423	0.4432110700271842	-6.507303397897356
PTBP2	-0.8020091744146356	0.7302967433402214	7.942381098445164	-1.029233213897728	0.3291499878062077	0.4432211349517793	-6.507371169157732
MLNR	-0.18414070179361897	0.7302967433402214	4.398906776698745	-1.029033601519071	0.3292390036662694	0.44328821983667777	-6.507573787944842
CAPN8	0.22075804005405075	0.7302967433402214	6.033751893677522	1.0290215039793003	0.3292443990709295	0.44328821983667777	-6.507586066683471
HOMER2	0.34940359246498254	0.7302967433402214	6.069683055183716	1.0289428748472487	0.3292794686541222	0.44330541683242536	-6.507665870735616
CNTRL	-0.36077009162874774	0.7302967433402214	6.97908076166601	-1.0288512025735133	0.32932035920511543	0.44333044767527285	-6.507758906700578
AC090337.1	-0.18580917000813368	0.7302967433402214	4.24760267406041	-1.0287352594504864	0.32937208129652307	0.4433700555407902	-6.507876565114022
GUCY2D	0.18806769694242043	0.7302967433402214	5.25195612522488	1.0283873583487249	0.3295273163951184	0.44354898819089733	-6.508229549808146
DVL2	-0.3554051652956982	0.7302967433402214	8.490913578505126	-1.02824074177303	0.329592753942963	0.4436041570443326	-6.508378280308649
ANKRD54	0.29685189461608985	0.7302967433402214	7.3168725200775	1.0281862745286985	0.3296170661284471	0.4436041570443326	-6.508433528564281
BEND7	-0.3492719271563818	0.7302967433402214	8.491362088672718	-1.028145563969783	0.3296352387170792	0.4436041570443326	-6.508474821354666
OTX2	0.22684052116028308	0.7302967433402214	4.805641520417102	1.0276908680616166	0.3298382596263664	0.4438473284528878	-6.50893593174769
WDR31	0.18349155463986122	0.7302967433402214	7.053695042907606	1.027126903102822	0.33009020010006523	0.4441562911741674	-6.509507627032175
PGAP2	0.23843502601244282	0.7302967433402214	8.49531201615641	1.0270595367767148	0.3301203044161926	0.4441667383367897	-6.509575900047051
PHETA2	-0.27425657375558377	0.7302967433402214	6.365680951554302	-1.026954366136898	0.3301673066713753	0.4441999182054597	-6.509682479057073
MPST	0.33388172682305317	0.7302967433402214	6.657624264201667	1.0266996006346198	0.3302811859333496	0.4442881689082361	-6.509940620163522
AL049840.5	-0.4190684441831811	0.7302967433402214	7.538330628276084	-1.0266904364270462	0.33028528285332526	0.4442881689082361	-6.509949904844934
TCP10L3	0.21199334337033182	0.7302967433402214	4.606158872755949	1.0266576492727744	0.33029994088284065	0.4442881689082361	-6.509983122482728
DNAJB12	-0.21879444556721772	0.7302967433402214	8.156598724610905	-1.0264109202586784	0.33041026083900554	0.44437901088715925	-6.51023306385424
DMWD	0.23891196660657155	0.7302967433402214	7.612142680175545	1.0263828921642555	0.33042279480049974	0.44437901088715925	-6.510261453841339
ZSCAN10	-0.22548732437265961	0.7302967433402214	4.908664454767418	-1.0263566541719849	0.3304345285663295	0.44437901088715925	-6.510288030053181
SDF2	-0.3501273708016761	0.7302967433402214	9.324157646449104	-1.026034322253421	0.33057870272137874	0.4445236698003938	-6.51061447280675
LPCAT1	0.21481439558069848	0.7302967433402214	6.30773763994808	1.0260161970226578	0.33058681126992373	0.4445236698003938	-6.510632826770152
IL17A	-0.18796574129935095	0.7302967433402214	4.321925011379208	-1.0256443605832097	0.3307531900603488	0.4447173141800132	-6.511009298609644
GLUD2	-0.2801931609850623	0.7302967433402214	6.46050821290985	-1.025531984443143	0.33080348536415377	0.44475486178050483	-6.511123054258498
CCDC40	0.2537985084465326	0.7302967433402214	7.21385761442824	1.0254092922750297	0.33085840431783703	0.44479862023444694	-6.5112472412297375
STOX2	0.24355977085072045	0.7302967433402214	7.292300895110063	1.0249304078896349	0.3310728263321238	0.44504268390034535	-6.511731846714226
ZNF624	-0.19202143992677012	0.7302967433402214	4.880142615736031	-1.0249038590893629	0.3310847167070721	0.44504268390034535	-6.51175870740652
NRGN	0.2978340443267662	0.7302967433402214	6.258079595102787	1.024688570177757	0.33118114975024077	0.4451422133135673	-6.511976505019152
COX8C	0.19063284363060795	0.7302967433402214	4.07685213752464	1.0241913133718081	0.3314039638791225	0.44541158722670954	-6.512479416779547
FPR1	-0.28647957164962534	0.7302967433402214	6.765125154669251	-1.0240554897474383	0.3314648442726921	0.44546329821749797	-6.512616751185407
CNBD1	0.21063473582067793	0.7302967433402214	4.432180960562226	1.0239903829002768	0.3314940301850683	0.44547241014799105	-6.512682577073368
CBLC	0.20620703643394744	0.7302967433402214	6.672532449398228	1.0238851378246954	0.3315412132443142	0.4455057043608715	-6.512788977418322
ZFP62	-0.5605093619420263	0.7302967433402214	10.143741399580035	-1.0238316047660345	0.33156521491696767	0.4455078463863723	-6.512843094759858
INHBA	0.5921208132312463	0.7302967433402214	7.466152866850477	1.0236897367059317	0.3316288281284523	0.44556320859912746	-6.512986500314099
GRM2	0.38863471921869763	0.7302967433402214	6.914130192374879	1.0235995222030843	0.33166928482376096	0.4455874532648162	-6.513077684271628
DUOXA2	0.2664294283007349	0.7302967433402214	7.799060111725879	1.022701514481049	0.3320721991723544	0.44606185005941523	-6.513984992554734
ARHGAP1	-0.29847868584039716	0.7302967433402214	10.587694798957331	-1.0226751696723868	0.33208402501556256	0.44606185005941523	-6.514011600620119
AC004023.1	0.3174274340244434	0.7302967433402214	4.48001087391041	1.0226299451573913	0.33210432645395527	0.44606185005941523	-6.514057275776408
HEATR9	-0.24036574843022684	0.7302967433402214	4.364210437820125	-1.0226125399781198	0.33211213994716443	0.44606185005941523	-6.514074853960676
FBXO15	-0.3557029840450854	0.7302967433402214	7.464888745347684	-1.02241357162057	0.3322014702051886	0.44613365762177853	-6.5142757830704365
KDM8	0.335494383754515	0.7302967433402214	7.613170183544941	1.022393501805434	0.33221048189771807	0.44613365762177853	-6.514296048933039
TTC4	-0.19833472574432065	0.7302967433402214	7.722208389014976	-1.0213222449786719	0.33269176186518035	0.4467498047685746	-6.515377309248065
FOXC2	-0.2756348114227576	0.7302967433402214	5.154281127610776	-1.0210078954812083	0.3328330881754352	0.44690939819706915	-6.515694422421699
LINC01356	-0.21979706356091544	0.7302967433402214	7.099929432455893	-1.0208603501023992	0.3328994377059894	0.44696830230081586	-6.515843238098699
CHRNA9	-0.20962726386939945	0.7302967433402214	4.956492497005237	-1.0207553506593907	0.33294666086060043	0.447001520104697	-6.515949131078277
AL512635.1	0.2111062656966567	0.7302967433402214	4.459870559439397	1.0204901541123037	0.3330659545825536	0.447131486091177	-6.516216545693292
LIN52	-0.4288732186464763	0.7302967433402214	8.23450038145861	-1.0204198142145227	0.3330976010703257	0.4471437785753977	-6.516287464592045
NPPA	-0.4115111063677128	0.7302967433402214	7.799913327139313	-1.0201066815768487	0.3332385094275634	0.4473027305184185	-6.516603127387412
IL3RA	0.26547503107730996	0.7302967433402214	7.0436842291874475	1.0200512429956472	0.333263461225908	0.4473060241742728	-6.516659005856422
GRSF1	-0.5132656987771043	0.7302967433402214	9.684129024084548	-1.0197269487014713	0.3334094477717571	0.4474717591871253	-6.51698582471701
LINC00310	0.20232050000531832	0.7302967433402214	4.951036375147725	1.0196465951359905	0.3334456277199622	0.4474891368341468	-6.517066790983553
ZNF667	-0.4234413333725797	0.7302967433402214	8.437703950976342	-1.019593882412929	0.3334693637231213	0.4474891368341468	-6.517119902875292
MAFF	-0.5874009179040716	0.7302967433402214	9.831762849152968	-1.0195482389498929	0.33348991753704627	0.4474891368341468	-6.517165890202401
SLC35F2	-0.45281790495716656	0.7302967433402214	7.494548677185102	-1.019400025098675	0.33355666663183425	0.44754849817614584	-6.517315209307654
ARHGEF11	-0.22777625889433484	0.7302967433402214	7.0732312057389235	-1.019011549506392	0.333731666884593	0.4477530873202968	-6.517706499495038
HPS4	-0.2978555638580289	0.7302967433402214	8.128515834186794	-1.0189157927049584	0.33377481395658093	0.44778075918250626	-6.51780293176411
GJC2	0.2163101331840558	0.7302967433402214	7.48892440603702	1.0187488414304287	0.33385005058913086	0.44785147465171715	-6.517971043387549
HNF4G	-0.184303085617203	0.7302967433402214	4.2192294676759285	-1.018380462077958	0.33401610594259856	0.4479661451783464	-6.518341905155518
ZNF711	-1.1089639791209915	0.7302967433402214	9.387842664577867	-1.0183678035422474	0.33402181316819834	0.4479661451783464	-6.518354647088253
GLOD5	0.41337023500329373	0.7302967433402214	6.315591136485398	1.0183595222536377	0.33402554690846464	0.4479661451783464	-6.518362982867169
ADAM2	0.1963068978469522	0.7302967433402214	4.838500670087508	1.0183592792144398	0.3340256564867209	0.4479661451783464	-6.51836322750473
GBP4	-0.2257085536780732	0.7302967433402214	6.657157584974492	-1.0182406157866124	0.3340791610903676	0.44800768115463974	-6.518482665754783
PPM1G	0.3260852518004569	0.7302967433402214	7.0921177257924	1.0180570242239035	0.33416195408177163	0.4480884852669983	-6.518667434165228
CLPS	0.27102387420320984	0.7302967433402214	6.196630311766348	1.017952098933443	0.3342092784250489	0.44812172063979105	-6.518773020078022
CAPN1	-0.2326562460889292	0.7302967433402214	7.056522211109815	-1.0177673306143105	0.33429262653114367	0.44820325043443243	-6.518958930565598
BCAM	0.2912586589950479	0.7302967433402214	8.189461422061294	1.0175936491847595	0.3343709876376866	0.4482780833588998	-6.5191336610205814
EMC9	0.3885493251403149	0.7302967433402214	7.952271114900372	1.0174874081980407	0.33441892795613015	0.4483121249830611	-6.519240531940273
ZNF121	-0.48961471921038147	0.7302967433402214	9.339961288039028	-1.0171456116760909	0.3345731956937049	0.4484783173450244	-6.519584294525916
SLC7A10	0.17717968464482414	0.7302967433402214	5.660904434987728	1.0171088128920942	0.3345898077841384	0.4484783173450244	-6.519621299473208
AC008780.1	-0.23314709139099588	0.7302967433402214	3.8257823489655025	-1.0170251348283121	0.3346275849142474	0.4484783173450244	-6.51970544235248
FRAT1	-0.277690461450387	0.7302967433402214	6.330699258293829	-1.0170128586954785	0.3346331273419896	0.4484783173450244	-6.519717786211038
AC009562.1	0.19097332633429742	0.7302967433402214	3.97033688696221	1.0167028815235963	0.33477309867585736	0.44861055008662254	-6.520029433978271
BFSP1	0.29395405055366197	0.7302967433402214	6.626517881085514	1.0166944193632186	0.33477692041219287	0.44861055008662254	-6.520037940678945
SURF1	-0.3787127592227808	0.7302967433402214	9.010317183032537	-1.0165441349309297	0.33484479831213465	0.44867126836783	-6.520189006691454
AL353135.2	0.2538123551514033	0.7302967433402214	4.682177407486496	1.0160432316294565	0.3350711123901615	0.44894217780152673	-6.520692385986032
LINC00607	0.43912436108738984	0.7302967433402214	5.9232688392857336	1.0159967048954388	0.33509213955209016	0.44894217780152673	-6.520739132626537
AARS1	-0.31870847334486463	0.7302967433402214	8.423870443354824	-1.0155307196023264	0.335302790304163	0.4491941295618468	-6.521207225862362
CNPY1	0.16895639221704517	0.7302967433402214	4.087241304839832	1.0150178578495062	0.3355347466834503	0.44947458789653405	-6.52172220889153
DDIT3	-0.3039934226390848	0.7302967433402214	9.067097761195031	-1.014943418194516	0.3355684241521111	0.44948941649210217	-6.521796939131061
CNR2	0.3532535333748772	0.7302967433402214	6.488539672912525	1.0145125199559992	0.33576341797392584	0.4497203096306651	-6.5222294332026545
LTBP1	0.6742717262902307	0.7302967433402214	8.926240480419985	1.0143216944366251	0.33584979916184743	0.44980570609200743	-6.5224209184543085
TRIM59	-0.5440048926908538	0.7302967433402214	6.052443229972827	-1.0140540235801678	0.3359709941090323	0.44993771419074363	-6.522689466098904
SLC38A1	-0.6675259737460575	0.7302967433402214	10.584286859911288	-1.01386803783581	0.3360552233151287	0.45000745523818897	-6.522876027632743
ZNF429	0.1762356204851212	0.7302967433402214	6.496776668766628	1.013839082648254	0.3360683379628121	0.45000745523818897	-6.522905069995982
HOXC10	-0.3029211889895729	0.7302967433402214	7.194476445693949	-1.0134287417080343	0.3362542346034376	0.4502260551138492	-6.523316574916769
GAPDHS	0.24855100541485964	0.7302967433402214	5.311340876919706	1.0133062048960995	0.336309762374129	0.4502700805065612	-6.523439433438633
GPR6	-0.1861265378847694	0.7302967433402214	5.948430170874693	-1.0131003078641303	0.3364030804612257	0.45036469232577536	-6.523645844229182
AL590560.3	0.4111578100278601	0.7302967433402214	7.544149924079976	1.013031054388881	0.3364344723677477	0.4503763923791786	-6.523715262952915
AC104667.2	0.32296462246515656	0.7302967433402214	6.7310015396802285	1.0126541825960396	0.33660534308363654	0.4505747950709528	-6.524092967350916
ZNF526	-0.22911036413985908	0.7302967433402214	5.444164252704844	-1.012278986467891	0.33677551869716105	0.4507722406582036	-6.524468880482274
RELA	-0.3672479529092696	0.7302967433402214	7.558582891305024	-1.012107178709226	0.336853466110401	0.4508080854873402	-6.524640979290809
PRDX5	0.5560164567175665	0.7302967433402214	8.346386771243395	1.0120743583709289	0.336868357898801	0.4508080854873402	-6.524673852564029
HEXA	-0.29078360495078037	0.7302967433402214	8.0929576503334	-1.0120700314910451	0.3368703211993468	0.4508080854873402	-6.52467818635884
C15orf54	-0.1882535357337849	0.7302967433402214	4.963101258863449	-1.0117459792731853	0.33701738268235903	0.45097453240615576	-6.525002714237318
UBE3C	0.26166266268699356	0.7302967433402214	7.844699208617747	1.0113727821975569	0.3371868067132844	0.4511708790008426	-6.525376355859309
SAMHD1	-0.6759709850553843	0.7302967433402214	10.160924680887952	-1.0108366035874559	0.33743033282379586	0.4514663443608822	-6.525912979631769
IGFBP7-AS1	-0.2737118613459897	0.7302967433402214	5.197949444973711	-1.0102806000921616	0.3376830023124624	0.45177400255543887	-6.5264692036520415
NOSTRIN	-0.2780857656971669	0.7302967433402214	5.594424035578276	-1.01011228479092	0.3377595192315207	0.4517923844371633	-6.5266375372953975
SH3TC2	-0.26440471839410407	0.7302967433402214	5.119939215887162	-1.010101173722578	0.3377645708317617	0.4517923844371633	-6.526648648782711
KCNG4	0.24236858829773933	0.7302967433402214	5.491542308894633	1.0100306110592163	0.33779665316905316	0.4517923844371633	-6.526719211817624
PRKCG	-0.3010983627253436	0.7302967433402214	6.705937329531356	-1.010018104550648	0.33780233967247375	0.4517923844371633	-6.526731717979367
MTMR11	-0.2488826348762565	0.7302967433402214	7.333659623580849	-1.0100004644028246	0.3378103604789694	0.4517923844371633	-6.526749357426759
AMBP	0.2422397627231545	0.7302967433402214	6.049077856235738	1.0099039717885283	0.3378542372717207	0.45182067299632417	-6.526845841834838
ARRB1	-0.4242510859610018	0.7302967433402214	8.124612105467728	-1.0093153589664272	0.3381219817119724	0.4521483212535267	-6.527434244381785
KRT13	0.26672816104216235	0.7302967433402214	5.017873296183931	1.0091965549387025	0.33817604179227856	0.4521901985953381	-6.5275529725716535
NAA40	-0.23020287541519302	0.7302967433402214	6.709983979638238	-1.0087174077495995	0.3383941365683112	0.45245139362818854	-6.528031700022432
ACTN1	0.44440168509814804	0.7302967433402214	9.898659368325946	1.0085670105054416	0.3384626150099619	0.45251252179598295	-6.528181927877888
FARP2	-0.38771042636881425	0.7302967433402214	8.190719708469699	-1.008477191369275	0.33850351614752006	0.45253677434406897	-6.528271637274511
POMZP3	-0.3699596282872264	0.7302967433402214	6.016214059587583	-1.008352067558828	0.33856050021784456	0.4525825230505739	-6.528396597516876
LINC00926	0.2706795286639272	0.7302967433402214	7.372426467301152	1.008301142626412	0.3385836945810251	0.45258309907623645	-6.528447452312679
H2BC14	0.23115671393939685	0.7302967433402214	4.377012355684809	1.0082045084426474	0.33862771103279354	0.4526115059330421	-6.528543947736085
UQCR10	-0.4513006353825286	0.7302967433402214	9.499700981816401	-1.0080097300531383	0.3387164447581098	0.4526996742861481	-6.528738423862934
PTGS1	0.5512808361812578	0.7302967433402214	10.728277353064254	1.0078134239318177	0.3388058920625502	0.4527887844315132	-6.528934394815534
POU5F2	-0.2368138675228444	0.7302967433402214	5.6200497139726675	-1.0075198309101683	0.3389397013295732	0.4529371650648322	-6.52922742934758
RHOB	-0.28920596233170137	0.7302967433402214	6.686473658747057	-1.0072174259448377	0.3390775680942001	0.4530909475669659	-6.529529187352842
TCAP	0.19996407365238777	0.7302967433402214	7.743286034027844	1.0071656256466923	0.33910118811583567	0.4530920579381078	-6.529580869529348
IDH3A	-0.32069199176550267	0.7302967433402214	7.180111582701924	-1.006925738834805	0.33921058831355555	0.4531873599004983	-6.5298201814742525
LINC01069	-0.22650828428855174	0.7302967433402214	5.130270490061477	-1.006909266890354	0.3392181012996286	0.4531873599004983	-6.5298366122645675
STK24-AS1	0.21471986830913004	0.7302967433402214	5.23437654584152	1.006847944008867	0.33924607225209624	0.45319427591992056	-6.529897780035828
C11orf16	0.43955027385404577	0.7302967433402214	6.632932774360778	1.0066071996196078	0.33935589867250393	0.45329053533329283	-6.530137886539376
LINC00528	0.23273285903630025	0.7302967433402214	5.676334934214256	1.0065900419987293	0.3393637269105756	0.45329053533329283	-6.530154996937285
POLR1G	-0.24758446715060511	0.7302967433402214	7.541804890111031	-1.0061118910252995	0.33958193965876426	0.45355153327257497	-6.530631737603157
ABHD15	-0.24692220569527912	0.7302967433402214	6.2488017186396645	-1.0055203248847586	0.3398520565908433	0.45387622697933316	-6.53122130691668
OR2B3	-0.21849911293898305	0.7302967433402214	5.281490831882574	-1.0054795070044933	0.33987070049634405	0.45387622697933316	-6.531261976734837
ERV3-1	0.32216238070661074	0.7302967433402214	4.767422035748585	1.0052909318241519	0.3399568436978122	0.4539607741554102	-6.531449850647228
LINC02555	0.17892543068532474	0.7302967433402214	3.7467209137147988	1.005204213077037	0.3399964632448885	0.45398318886735217	-6.531536237395731
OR2L13	0.1812310865511635	0.7302967433402214	4.034785902510737	1.0047753933165635	0.3401924305913784	0.454214351287206	-6.531963327348065
NKX6-2	0.26313258223834435	0.7302967433402214	5.8319416662435515	1.0045381003275884	0.34030090793346734	0.4543282837556481	-6.53219960013077
CBARP	0.2912379710680284	0.7302967433402214	6.698070220342052	1.0044833064590892	0.3403259603573904	0.4543282837556481	-6.532254152041703
RAB8A	-0.33943691515275454	0.7302967433402214	8.026350161635916	-1.0044387870707883	0.34034631617828304	0.4543282837556481	-6.532298473079786
MC5R	0.20715191768626617	0.7302967433402214	4.29880019786596	1.0043466498333231	0.34038844743364627	0.45435401892418625	-6.53239019479266
DNAI3	0.29246178656114363	0.7302967433402214	5.059711431470202	1.0041959038591264	0.34045738689114347	0.4543856605263052	-6.532540246329329
AL359924.1	0.21902746715185462	0.7302967433402214	4.9534006586879045	1.0041284585502026	0.34048823449447496	0.4543856605263052	-6.53260737507256
TTC39B	0.22802872746185443	0.7302967433402214	6.930343097706563	1.0040945048254923	0.3405037647712118	0.4543856605263052	-6.532641168057133
NAGS	0.2634683270611555	0.7302967433402214	6.341102395096651	1.0040617325145007	0.3405187551765433	0.4543856605263052	-6.532673784348992
CREBZF	-0.45676919052199416	0.7302967433402214	9.123004288857658	-1.004014301286172	0.3405404516002404	0.4543856605263052	-6.532720988254635
RNF181	0.2768865528616562	0.7302967433402214	8.257727213101447	1.0039950082097076	0.3405492771100731	0.4543856605263052	-6.532740188352254
SV2C	0.24846200135506358	0.7302967433402214	4.941411619871393	1.0039091305648407	0.3405885634304664	0.45439358241449307	-6.532825648526733
SYTL2	0.9789025886665499	0.7302967433402214	7.512152972074539	1.0038625798953154	0.3406098603116252	0.45439358241449307	-6.532871970444807
TMEM200C	0.2698484965583132	0.7302967433402214	6.196437965131374	1.0038321600291231	0.34062377790491927	0.45439358241449307	-6.532902239893099
ADTRP	0.2352991536542568	0.7302967433402214	6.391447685891344	1.0031972382468304	0.3409143620911429	0.4546978401562375	-6.533533853674225
FAM205BP	0.21698732645596674	0.7302967433402214	5.221176619543204	1.003195355835507	0.34091522388804607	0.4546978401562375	-6.53353572579984
PIM1	0.31601656550658497	0.7302967433402214	7.355788947498649	1.0031839058358452	0.3409204659093166	0.4546978401562375	-6.53354711317451
SCN9A	-0.1824073098126906	0.7302967433402214	5.657173063294978	-1.0029704069919945	0.34101822064442266	0.4547955713481088	-6.533759425139863
PLCB2	0.22584556551723534	0.7302967433402214	7.38743147937708	1.0029239565969632	0.341039491662255	0.4547955713481088	-6.533805612491027
MMP21	-0.28928153560251424	0.7302967433402214	4.576183772816284	-1.0026524226596705	0.34116385494758683	0.45493090302266403	-6.534075574304748
KDM4B	-0.2663281719484871	0.7302967433402214	8.296569333125253	-1.002431033536075	0.34126527681843266	0.4550356269669424	-6.534295638081304
PTEN	-0.4259722152647356	0.7302967433402214	11.411647056932225	-1.0021077916585905	0.34141339946112514	0.4551968284578787	-6.534616874599806
SREBF2	0.2151435451827055	0.7302967433402214	8.211041825026282	1.0020672870172749	0.34143196372559825	0.4551968284578787	-6.5346571220729235
TCF15	0.23533795554402204	0.7302967433402214	6.846018633835289	1.0018427074046499	0.3415349077023164	0.4552982526892924	-6.534880252037666
REXO2	-0.3477840933843481	0.7302967433402214	11.378816526645549	-1.0018014116280742	0.3415538395966601	0.4552982526892924	-6.5349212768686105
GALNT3	0.7438945639768946	0.7302967433402214	9.011508449903724	1.0015859690640527	0.3416526211321923	0.4553993975161067	-6.535135283805667
PCNT	-0.29846535242909233	0.7302967433402214	8.317408809040368	-1.0013104967669932	0.34177895765814736	0.4555372552228522	-6.535408866453373
C11orf24	0.28068345210893053	0.7302967433402214	7.41266068464894	1.000667704530047	0.3420738891984434	0.4558997898540992	-6.53604701356576
DSCAM	0.3644556986486789	0.7302967433402214	6.571766102768595	1.0002297538697973	0.34227494221660715	0.4561371674475892	-6.536481610262775
EPM2A	-0.28267870082959234	0.7302967433402214	7.238147018658497	-1.000081213832657	0.342343153516372	0.45619749183729946	-6.536628977915222
TSEN15	-0.24646257903293733	0.7302967433402214	7.561708576896396	-0.9996174849758277	0.3425561683622579	0.4564507566100403	-6.537088933187401
PLLPP1	-0.1900381114600469	0.7302967433402214	4.802511653493573	-0.9993452277600975	0.3426812763165734	0.4565868607241732	-6.537358894796943
LINC00870	-0.23315464747328818	0.7302967433402214	4.384512427166105	-0.9992171169597885	0.3427401577214416	0.4566347125790861	-6.537485904886408
SLC4A5	0.3354310346223084	0.7302967433402214	6.490941428480226	0.998739316149481	0.3429598277372987	0.4568967632721102	-6.537959484699005
PCDHB11	0.1883766803165443	0.7302967433402214	5.742579951822482	0.9986594870497728	0.3429965395732757	0.45691505526270465	-6.538038590763002
PHF19	0.33238236305565216	0.7302967433402214	7.764143096511114	0.9985301853495221	0.3430560090984749	0.45696365891034957	-6.5381667105205565
MIDN	-0.2782546374189945	0.7302967433402214	6.967900792315237	-0.9983730381392222	0.3431282959049432	0.4570293280084465	-6.538322403241587
MALL	0.19899116415648344	0.7302967433402214	6.476208994969741	0.9982227828296337	0.3431974230871735	0.457090780132582	-6.538471249367287
MKX	-0.4691319675696324	0.7302967433402214	5.643173381346916	-0.9981551379481058	0.34322854750354614	0.4571016130662137	-6.538538253935946
INIP	0.3119542074316026	0.7302967433402214	8.785826859423096	0.9979962705417631	0.3433016530274422	0.45714407313415406	-6.538695603132918
KCNJ3	0.25982794619324956	0.7302967433402214	5.669507512000525	0.9979710211619016	0.34331327302458314	0.45714407313415406	-6.538720609357498
EPHA6	-0.1851623191533731	0.7302967433402214	4.630750675927844	-0.9979359610163917	0.3433294085121813	0.45714407313415406	-6.538755331022245
ERAL1	-0.3544006588496158	0.7302967433402214	7.210502345583599	-0.9973866657889855	0.3435822805874068	0.45745013745656077	-6.539299194699136
HIBCH	-0.8537616012789595	0.7302967433402214	9.910158123082827	-0.9972848718877908	0.34362915738135	0.4574819142263293	-6.539399955504405
FNBP1L	-0.6293620946251242	0.7302967433402214	9.839193636780283	-0.996983234598553	0.34376809139433484	0.4576240042814716	-6.539698482776044
BEND3	-0.46474484738293675	0.7302967433402214	7.428154387113527	-0.9969532171122926	0.34378191972377325	0.4576240042814716	-6.539728186781291
HLA-DRB6	0.2790257501816873	0.7302967433402214	6.335104561482095	0.9968431544340276	0.34383262647850055	0.45765402463179267	-6.5398370938689805
RPS6KA4	0.2413809678868688	0.7302967433402214	6.672170786989594	0.9968043420084393	0.34385050900058944	0.45765402463179267	-6.539875496473489
EXOSC3	0.25082599633415725	0.7302967433402214	8.289803075097296	0.9965979988794185	0.3439455916102382	0.45774993322141744	-6.540079640558284
USP43	0.18830482826347694	0.7302967433402214	6.48876115582764	0.996349229384445	0.34406025024315356	0.4578541506413827	-6.540325713504907
ZKSCAN2	-0.26340372961601854	0.7302967433402214	7.3035022527911915	-0.9963281741385556	0.3440699559769087	0.4578541506413827	-6.540346538245276
EMC8	-0.30360611532482196	0.7302967433402214	9.757635704070065	-0.9962276550514256	0.34411629457735293	0.45788516723242745	-6.5404459519877385
PDE1C	0.22316293742389526	0.7302967433402214	6.506399181401996	0.9961592277462918	0.3441478417460385	0.4578878175250628	-6.540513622208841
PLEKHH1	0.40632285784417466	0.7302967433402214	7.65675998659652	0.9961009411757137	0.34417471541016853	0.4578878175250628	-6.540571260933499
CTNNA1	-0.5278263479390155	0.7302967433402214	11.706656619013849	-0.9960734801243835	0.3441873771709115	0.4578878175250628	-6.540598415816012
EOMES	-0.21736141196578096	0.7302967433402214	4.9425246510989	-0.9957251110563504	0.3443480335135919	0.4580708953778425	-6.540942848374838
AL357568.1	-0.3385321121304399	0.7302967433402214	4.415827914084511	-0.9955279364027605	0.3444389886926297	0.4581612345746212	-6.541137751874454
CDH9	-0.20790540830664606	0.7302967433402214	3.7624740473785203	-0.9954647085616393	0.34446815900249594	0.4581693830136222	-6.541200244826217
UBE2D4	-0.3332417616336727	0.7302967433402214	9.30241253039271	-0.9954135718479435	0.34449175238706664	0.45817011311523576	-6.541250784839696
MAFK	-0.29765156183401764	0.7302967433402214	7.78801428633225	-0.995358553769684	0.3445171378924875	0.4581732264600961	-6.5413051585856765
ASIC2	-0.3079051237194319	0.7302967433402214	6.940884145086448	-0.9949877717765828	0.34468825409800286	0.45837013363497375	-6.541671534944335
LINC01019	0.26162017089188083	0.7302967433402214	5.45458442984777	0.9948877315988501	0.3447344335515726	0.45840088335154944	-6.541770367556633
SV2B	0.31561235792378195	0.7302967433402214	6.613941386546026	0.9943796854452366	0.34496902327917256	0.4586821454448277	-6.542272157277542
GSN-AS1	0.23206774822039034	0.7302967433402214	5.853232398122727	0.9938967436341091	0.3451921311248517	0.45894810425466775	-6.542748959813628
AL157373.2	0.19791774293209485	0.7302967433402214	5.931407013720514	0.9936751472660842	0.34529453936778864	0.4590535628024322	-6.542967676546759
JAK3	-0.17414288546619971	0.7302967433402214	7.065119420376621	-0.9934037935553328	0.34541997315517525	0.4591896166268517	-6.543235450341948
CDK20	-0.1995808997132702	0.7302967433402214	8.238170760506774	-0.9932861089178998	0.3454743836373557	0.4592312425939631	-6.543351564011633
CCDC3	0.38506322954834715	0.7302967433402214	7.876903587500301	0.9930569480212451	0.3455803524869364	0.4593338850336137	-6.543577633939283
OR2B6	0.28726428347428	0.7302967433402214	6.337620715483121	0.9929793306650713	0.34561624987053474	0.4593338850336137	-6.543654194816709
PDE10A	-0.46332084318362377	0.7302967433402214	6.796869255489277	-0.9929251367312503	0.34564131575808177	0.4593338850336137	-6.543707648228508
BMP3	-0.2509242264775775	0.7302967433402214	5.262712797797777	-0.992919306665334	0.34564401237239184	0.4593338850336137	-6.543713398490156
HPGDS	0.3005715941510232	0.7302967433402214	6.415215154169194	0.9923172892575831	0.34592255113404125	0.45967331651163	-6.544307028289166
COL4A3	-0.4842262351017821	0.7302967433402214	6.56841850279695	-0.992244070420871	0.3459564390720613	0.4596876242485279	-6.54437920714704
GLIPR1L1	-0.18748790201333776	0.7302967433402214	4.5581892572771725	-0.9921327616058137	0.34600796095147346	0.45971814835763947	-6.544488926713476
CYB5RL	0.25282385470856816	0.7302967433402214	6.213130972871061	0.9920945360007286	0.3460256558782856	0.45971814835763947	-6.5445266042434795
CST7	0.21705602619939235	0.7302967433402214	6.008404302870983	0.992023181994583	0.3460586879951155	0.4597313132913863	-6.544596932041457
PTCH2	-0.1969754627807987	0.7302967433402214	6.327534167109478	-0.9901763765385461	0.346914449777582	0.46083738160472276	-6.546415753122265
LINC02573	0.23104965468847016	0.7302967433402214	6.236061714575486	0.990087082556636	0.3469558660626476	0.46086160669812665	-6.546503624533412
MAP2K2	0.3154615279399362	0.7302967433402214	6.113798356043507	0.989955530887163	0.34701688896867033	0.46090429943538114	-6.546633068725065
GBAP1	0.3243319614759095	0.7302967433402214	8.639656465678076	0.9899178469015216	0.34703437091578593	0.46090429943538114	-6.546670146442024
LHX8	0.20353914643590976	0.7302967433402214	3.950903204815716	0.9898470028023969	0.3470672379130363	0.4609171614579512	-6.5467398476918355
DCLK3	0.17938951221050292	0.7302967433402214	4.537564934544949	0.9897919831603424	0.3470927649973804	0.4609202747580762	-6.546793976977038
EHMT1	-0.3024768716588291	0.7302967433402214	7.349344669156048	-0.9892304327966871	0.3473533833120489	0.46123555513325026	-6.54734630072438
AC099506.1	0.20403353612789576	0.7302967433402214	5.117669036308891	0.9883836067210037	0.34774667392575165	0.4617269514486305	-6.5481787329046846
MATR3	0.23451939593658544	0.7302967433402214	5.522558611588163	0.9880059757555987	0.347922163114346	0.46192911165538747	-6.548549758926012
ZNF836	-0.2484531373949217	0.7302967433402214	7.8695599496099655	-0.9876202404749298	0.34810148623208814	0.46213633475336385	-6.5489286289159265
ANKRD16	0.23604336221468003	0.7302967433402214	7.057259976523124	0.9874078321576936	0.3482002612285099	0.4622117684530642	-6.5491372056216495
APEX1	-0.4799092345215392	0.7302967433402214	9.651935250950219	-0.9873980692303852	0.3482048017246754	0.4622117684530642	-6.5491467915626185
AC093278.2	0.31672592683328205	0.7302967433402214	4.789390635668469	0.9872506381001044	0.34827337363321886	0.4622719283380504	-6.549291540662988
ZGLP1	0.30222965279598935	0.7302967433402214	6.939260853862786	0.987015208813573	0.34838289523958865	0.4623864301170562	-6.549522650757459
ZC3H15	-0.5705598252578792	0.7302967433402214	9.55984700304316	-0.9868791334546541	0.3484462090761039	0.4624074714219022	-6.549656209301018
TPGS2	-0.2755456143316142	0.7302967433402214	8.723646800713569	-0.9868532482696001	0.34845825403194	0.4624074714219022	-6.549681614030544
PPM1N	-0.29842761978329957	0.7302967433402214	6.493467375531128	-0.9868311835300606	0.34846852149252394	0.4624074714219022	-6.5497032687995
TAC1	-0.23531585015317047	0.7302967433402214	4.136966077613511	-0.9867531967121812	0.3485048131608215	0.4624241167648137	-6.549779803449987
PDIA2	0.2548727639570991	0.7302967433402214	6.970109453518858	0.9866526128953255	0.34855162462270517	0.4624241167648137	-6.549878507088091
CBFA2T2	0.2107809622425938	0.7302967433402214	7.694817685438387	0.9866471062080854	0.34855418755593137	0.4624241167648137	-6.549883910605223
SAC3D1	0.5334915238830602	0.7302967433402214	7.44229660931171	0.9866043255657745	0.34857409908229875	0.4624241167648137	-6.5499258889014245
CCM2L	0.421464245415625	0.7302967433402214	6.052363717372268	0.9859460893866923	0.34888057020127217	0.4627827380321402	-6.55057159389826
IQCE	0.2636439255776377	0.7302967433402214	6.971842291275292	0.9859011840173358	0.34890148516137964	0.4627827380321402	-6.550615631648871
CYCS	0.6218804311985053	0.7302967433402214	11.526162357694801	0.9858737648535589	0.34891425626706474	0.4627827380321402	-6.550642520245932
ALOX5	-0.45577523110692475	0.7302967433402214	8.392931412190096	-0.9856039435548701	0.3490399502024619	0.46291857047063895	-6.550907088097257
KCNK5	0.30834778443771604	0.7302967433402214	7.552472358518798	0.9849748693071669	0.3493331292317864	0.4632618441663158	-6.551523686095571
SLC31A1	-0.35758495046893835	0.7302967433402214	9.244998239681928	-0.9849485930219415	0.34934537921665687	0.4632618441663158	-6.551549434302804
CORO1A	0.3282267361427236	0.7302967433402214	6.279119681024158	0.984866551979633	0.34938362873648654	0.46327762968134595	-6.551629822969354
MRPS17	-0.6896408357240933	0.7302967433402214	8.642178437808393	-0.9848231055271243	0.3494038857796893	0.46327762968134595	-6.551672392173525
MKRN1	-0.6323801783689422	0.7302967433402214	9.84952102017478	-0.9843164939685907	0.3496401591572079	0.4635471982759463	-6.5521686620222885
AMBN	0.2767367510348038	0.7302967433402214	5.279278968738027	0.9842441091836147	0.3496739276068357	0.4635471982759463	-6.552239552263762
GRB2	-0.3165465760663082	0.7302967433402214	8.792596208738034	-0.9842372253995321	0.3496771391078686	0.4635471982759463	-6.552246293696653
TRIM28	0.2448311397369416	0.7302967433402214	6.152602210013717	0.9840564721639863	0.34976147396793833	0.4636280835676078	-6.552423295405962
CXXC1P1	0.1939261295904311	0.7302967433402214	6.643255571548489	0.9834959372422557	0.3500231009897814	0.4639439529252556	-6.552972028665937
NYAP1	0.3144294485878403	0.7302967433402214	5.765332528528009	0.9831822513497369	0.3501695755527957	0.464107159598739	-6.553278999370848
AGAP9	-0.3587380733425709	0.7302967433402214	6.057141632010691	-0.9828051550020348	0.35034571940969217	0.4642933119199571	-6.553647917846588
AP000265.1	0.18688730765419237	0.7302967433402214	4.6609421041611565	0.9827815820204397	0.35035673265944656	0.4642933119199571	-6.553670975798309
SMYD5	-0.2680146741402307	0.7302967433402214	6.769765485443423	-0.982376488988233	0.3505460313107852	0.4645132094455499	-6.554067148058021
TMEM222	-0.2521100521095496	0.7302967433402214	7.8114880778688995	-0.9821306283770513	0.350660958037622	0.4646345330025991	-6.554307529755813
AATK	-0.20950068477179595	0.7302967433402214	7.577065129963332	-0.9819811746949466	0.3507308332752428	0.4646961500185511	-6.554453629035064
AC024475.3	-0.255171083234516	0.7302967433402214	5.226710586051459	-0.9818407626483149	0.3507964905830083	0.4647521707050957	-6.554590873158915
CCNF	-0.1829554671799798	0.7302967433402214	7.634847482364829	-0.981662940576679	0.35087965402405163	0.4648313753535578	-6.55476466039733
PTS	0.4937064031812497	0.7302967433402214	8.931443467114857	0.9814026689310344	0.3510014035716118	0.46494192601217127	-6.555018980298699
RHBDD2	0.26264589746324063	0.7302967433402214	7.045867020544773	0.9813845642304133	0.35100987372712456	0.46494192601217127	-6.555036668953153
LINC00564	-0.22690529440774077	0.7302967433402214	3.9881273235983112	-0.9811461734789511	0.35112141723333934	0.4650586914551498	-6.555269556753002
MINK1	0.2807402906877243	0.7302967433402214	8.87741059121958	0.9806699740486315	0.3513443102944256	0.46531726252093547	-6.55573462606847
PABPC4L	-0.5959842766628451	0.7302967433402214	6.2011539221076415	-0.9806290989124655	0.3513634474513029	0.46531726252093547	-6.555774537287436
EIF3C	0.17670721290466496	0.7302967433402214	5.076498310217067	0.980486827743574	0.35143006279107625	0.4653744843753948	-6.555913442875499
ARNTL2-AS1	0.19026193378443867	0.7302967433402214	4.092871648118319	0.9802602216422802	0.3515361853653074	0.4654840118170524	-6.556134654535239
CLEC7A	0.3887063115175984	0.7302967433402214	7.410257587821423	0.980130076278671	0.3515971448244303	0.4655337262519528	-6.5562616829506375
RGS7	0.31771746648763344	0.7302967433402214	5.432859307662328	0.9800695971855515	0.35162547559584567	0.46554023478701495	-6.556320708918838
ELAC1	0.30438376691992897	0.7302967433402214	7.222955511433698	0.9795746611266158	0.3518573863398845	0.46581625750496625	-6.55680364192534
BYSL	0.22450264667498754	0.7302967433402214	7.261056975215406	0.9793880005756667	0.3519448786483954	0.4658758413996764	-6.5569857241279905
TRPT1	-0.28106621462393555	0.7302967433402214	7.979552021244269	-0.9793786593882887	0.3519492575104688	0.4658758413996764	-6.556994835456466
CARS2	-0.3633207314479723	0.7302967433402214	8.431823650499192	-0.9793114121940282	0.3519807821190667	0.4658865528321206	-6.557060425811288
PPIH	0.41198943330714677	0.7302967433402214	8.789323213170363	0.9790853168084246	0.35208678797536774	0.4659958406687699	-6.557280923790342
HDAC7	0.3131692927389871	0.7302967433402214	8.26625068381323	0.9785428819251409	0.3523412071313764	0.46630152966691246	-6.557809760855244
MAP3K12	0.25403189347418653	0.7302967433402214	7.483305262162628	0.9782481958319624	0.3524794811085108	0.4664534773295668	-6.558096959787446
DNAJC9	0.3714081323964198	0.7302967433402214	10.785990319418538	0.9779480222715402	0.3526203710983008	0.4666088664343705	-6.558389434410765
WWP2	-0.30556296791019477	0.7302967433402214	9.247024293681342	-0.9778028633025406	0.35268851806785917	0.4666678614424762	-6.558530844102757
FASTKD1	-0.3492868982924868	0.7302967433402214	9.47563904080694	-0.9777530670107207	0.35271189789236945	0.4666678614424762	-6.558579350283024
CD6	0.2330411412582425	0.7302967433402214	7.565737944936668	0.9776396065178902	0.3527651729242597	0.4666717564128344	-6.558689863757803
CYGB	0.2453945258392798	0.7302967433402214	7.703842434801107	0.9775865142810032	0.3527901042621965	0.4666717564128344	-6.558741573394744
PDHA1	-0.442703321186384	0.7302967433402214	10.350505166375846	-0.9775836757755189	0.3527914372194544	0.4666717564128344	-6.558744337917013
PRPF40B	0.2666348611238467	0.7302967433402214	6.293724355741899	0.977546851782846	0.3528087300392976	0.4666717564128344	-6.5587802015317855
LAP3	-0.644264248716441	0.7302967433402214	9.198261454810691	-0.9774027290588708	0.35287641715017537	0.46669955857076073	-6.558920554931069
DCXR	0.355852269953596	0.7302967433402214	7.033349487749969	0.9774021359897174	0.3528766957043681	0.46669955857076073	-6.558921132454548
TSPO	0.313139754111015	0.7302967433402214	7.4928702779956655	0.9772886709775024	0.3529299912164503	0.4667389972971574	-6.559031618047093
ARL5C	0.1969116578940211	0.7302967433402214	5.92944915458327	0.9768417514951412	0.35313997095612015	0.4669512844870691	-6.559466700549265
EED	-0.5420206881123484	0.7302967433402214	9.921350455295798	-0.9768133926819036	0.3531532981104879	0.4669512844870691	-6.559494302793369
GSTO2	-0.42915429002806604	0.7302967433402214	8.151813632430322	-0.9767970617026247	0.35316097298219784	0.4669512844870691	-6.559510197791467
CH25H	-0.3263409559334729	0.7302967433402214	5.649122186944214	-0.976691747676592	0.35321046908767806	0.46698567272251734	-6.559612695098074
CDC42EP5	-0.2940830437686648	0.7302967433402214	6.347946878542144	-0.976558490889566	0.3532731052258078	0.4670374278941094	-6.559742374916604
ZNF667-AS1	-0.431500080206213	0.7302967433402214	9.671644214540038	-0.9762636477278447	0.35341172266786336	0.46718961902144013	-6.5600292524980555
TTF2	-0.500006896672228	0.7302967433402214	7.226997410462806	-0.9759441736647189	0.35356196532192863	0.4673333639897828	-6.560340015921
LGALS14	0.23009537824778548	0.7302967433402214	4.92995353361207	0.9759324680716769	0.3535674711364205	0.4673333639897828	-6.560351400781471
PRKCQ-AS1	0.4421382863212324	0.7302967433402214	6.549752160734579	0.9758000533741504	0.35362975779420935	0.4673846203858586	-6.560480179579877
TRAF3IP2-AS1	0.17603227635794294	0.7302967433402214	6.402333313842279	0.9756841855785912	0.35368426757455573	0.46742559212425666	-6.56059285415362
PTGDS	-0.30302586971662304	0.7302967433402214	7.312939052959815	-0.9754560052031956	0.3537916326929511	0.4675364068595051	-6.560814714202287
POLR1F	-0.29781816901566227	0.7302967433402214	8.089255849652536	-0.9753595892131499	0.35383700627450587	0.46756529035954575	-6.560908446880349
F2	-0.23503733338540744	0.7302967433402214	6.149344540692782	-0.9751992383266899	0.3539124772562088	0.4676339385131882	-6.561064318396705
LINC01517	0.2074880468366196	0.7302967433402214	4.181497076274822	0.9748879564871437	0.35405901947478047	0.4677964796117481	-6.561366845037416
NHSL2	-0.24542473563819645	0.7302967433402214	6.003042118515353	-0.974165055820936	0.354399511986749	0.468215236714768	-6.562069109608812
FGF11	0.26774014503838384	0.7302967433402214	7.5668093501820755	0.9739392315454171	0.35450592659890734	0.46832470648767277	-6.562288400427211
AC109347.1	-0.31123943501049833	0.7302967433402214	6.0876393605808605	-0.9735943971915961	0.354668467420867	0.46848307238570275	-6.562623178220542
POLR1C	-0.3832224025418025	0.7302967433402214	9.284058066867136	-0.9735849301567674	0.3546729305678301	0.46848307238570275	-6.562632367800999
INF2	0.2344857495912116	0.7302967433402214	7.524570253318503	0.973495540822065	0.35471507439013206	0.46850761369990074	-6.562719133773812
ZNF17	-0.3071075824426144	0.7302967433402214	6.738898758172054	-0.973373830805761	0.3547724621652649	0.4685522846266639	-6.562837261452457
TLE3	0.30013658032574053	0.7302967433402214	7.347534407661343	0.9732479369369881	0.354831829868543	0.46859956436043654	-6.562959437169619
ESCO1	-0.4802271917400063	0.7302967433402214	9.121735930913554	-0.973020361824943	0.3549391658952403	0.46871018174343576	-6.563180258378186
PIMREG	0.2330380068061615	0.7302967433402214	6.945019176910067	0.9724420685372316	0.3552120259970082	0.46903935052616835	-6.563741199797139
SERPINA6	0.25531630724120813	0.7302967433402214	5.342642721155201	0.9722040903716469	0.3553243576843267	0.46915652008764663	-6.5639719583647205
SPACA9	-0.24890315660408557	0.7302967433402214	7.291503270031046	-0.9719607675085111	0.35543923922068477	0.4692512568191316	-6.564207851855287
SETD5	0.37349179360110263	0.7302967433402214	8.342685706444353	0.9719371316457358	0.35545040002322603	0.4692512568191316	-6.564230763478125
GTSE1	0.35891154883583987	0.7302967433402214	8.33720887276461	0.9719021606178386	0.3554669137387054	0.4692512568191316	-6.5642646621051135
CMC2	-0.2641248778886265	0.7302967433402214	9.373936108715142	-0.9710108260649728	0.35588800249959873	0.469775943812045	-6.565128327592901
ASB2	0.19815446672850623	0.7302967433402214	6.850700731076299	0.9709271342215873	0.3559275594495537	0.46979696853057334	-6.565209388242311
FOSB	0.310789719137472	0.7302967433402214	6.0863827113891364	0.9707740433739631	0.35599992620305254	0.469861293996886	-6.565357651300685
SIRT5	0.4226142905108663	0.7302967433402214	8.848024188630873	0.9706912886048065	0.3560390492695732	0.4698817376420613	-6.565437788415834
AL034369.1	0.19136114769277146	0.7302967433402214	4.613267843675298	0.9704266264875824	0.35616419189878223	0.4699892622826424	-6.565694041451572
TNFAIP8L1	0.21547371246739733	0.7302967433402214	6.671334747033273	0.9704189951686952	0.356167800765143	0.4699892622826424	-6.5657014294553555
TRA2B	-0.5596979473982682	0.7302967433402214	12.22566459394125	-0.9703273981179595	0.3562111192957056	0.47001522921669886	-6.56579010234738
SKA3	0.22604775594522764	0.7302967433402214	6.393821476127809	0.9701308065645291	0.3563041054196866	0.4701067239998812	-6.565980394811349
TLN1	-0.20372307143601898	0.7302967433402214	7.256222470214972	-0.9700600777785192	0.3563375638937861	0.47011967122337467	-6.566048849641077
CDC42EP4	0.23409645756597897	0.7302967433402214	7.9611838912556525	0.9694514083064426	0.3566255923263474	0.47046845110692315	-6.566637781739249
VPS39	0.28662011093017803	0.7302967433402214	7.0930754576181245	0.9691751282027595	0.35675638723610814	0.470609772493916	-6.5669050032852665
GPR19	0.3745976625872478	0.7302967433402214	4.458423883531912	0.9688980309779699	0.35688760437170264	0.47075163206516235	-6.5671729526797
TRIM46	-0.4457586099136073	0.7302967433402214	6.812205913551289	-0.968842931083673	0.3569137007026999	0.4707548226994215	-6.567226226098
CR1	0.3621530364455481	0.7302967433402214	6.5476976729437055	0.9682451924097446	0.35719689088175643	0.4710970868664067	-6.567803991606647
TMEM44-AS1	-0.3323664294741837	0.7302967433402214	7.757716488703178	-0.9678738491868287	0.35737290492860785	0.47129796337162255	-6.568162779855432
RESF1	-0.9684986742659447	0.7302967433402214	10.735463814050915	-0.9677150723124175	0.35744818346678864	0.4713659735813949	-6.568316154220797
CCNC	-0.5201634458812325	0.7302967433402214	9.762999404673547	-0.9676051512546209	0.3575003055348296	0.4714028493134524	-6.568422323081972
OCEL1	0.2651685499568055	0.7302967433402214	7.340441021164293	0.9675560979722622	0.35752356728686996	0.4714028493134524	-6.568469698731552
SNHG22	-0.23808861771735135	0.7302967433402214	5.689201802128828	-0.9673557482771052	0.3576185874468488	0.4714710274963456	-6.568663176043008
CDK4	-0.4316313817071764	0.7302967433402214	8.199429254063572	-0.9673470731597799	0.3576227022267573	0.4714710274963456	-6.568671552847293
UQCC3	0.3986625036584073	0.7302967433402214	8.219532083771128	0.9671403175979434	0.3577207807655728	0.4715690600173132	-6.568871180492898
PHRF1	-0.24055766436041814	0.7302967433402214	7.082007338306191	-0.9669650525052993	0.35780393664182386	0.47164740889164897	-6.5690403759901645
CFC1B	0.22541330484908428	0.7302967433402214	6.475607973041532	0.9667277900780213	0.35791653022765446	0.4717645487925104	-6.569269381859526
PPP4R1	-0.4391477542575011	0.7302967433402214	9.826238734655174	-0.9666192520249489	0.35796804594619314	0.47178640810651185	-6.56937412755237
RAPGEF5	-0.5225270436259013	0.7302967433402214	7.834764760556452	-0.966555483363139	0.3579983151805102	0.47178640810651185	-6.569435663629118
TEX41	0.18534504352976988	0.7302967433402214	4.844874097057565	0.9665176466885735	0.3580162760994531	0.47178640810651185	-6.569472174046496
MAP3K13	-0.7613477564671953	0.7302967433402214	9.383188190006651	-0.9664691101853843	0.35803931715234927	0.47178640810651185	-6.569519007529394
PPTC7	-0.6821165400284048	0.7302967433402214	10.005948305787525	-0.9664026520022968	0.35807086767717866	0.47178640810651185	-6.56958313074764
EDDM3B	0.22838374801346273	0.7302967433402214	4.181296279978466	0.966392915227933	0.3580754903091874	0.47178640810651185	-6.569592525123992
ZBTB10	-0.632309138234481	0.7302967433402214	8.750961037386322	-0.9660689106947826	0.3582293397003691	0.4719578379115193	-6.569905091754321
SUPT4H1	-0.4733557677829996	0.7302967433402214	8.607578243894562	-0.9659616675375294	0.3582802734139827	0.4719936652542277	-6.570008530168728
RIMS3	0.3095946559954994	0.7302967433402214	7.756397591787837	0.9658694787627091	0.3583240614934382	0.4720200749097289	-6.570097440789721
GEMIN7	-0.31053884297833	0.7302967433402214	7.064474565466749	-0.9657609462455864	0.3583756175986792	0.47205671320371934	-6.570202105088953
HAPLN4	0.2664128388448095	0.7302967433402214	6.100840284711224	0.9654267904986795	0.3585343854615708	0.4722044698460715	-6.5705242907545784
ZNF440	-0.41454467906122083	0.7302967433402214	5.670243316506219	-0.9654248827032336	0.3585352920629864	0.4722044698460715	-6.570526129947412
OSTF1	-0.41047162201343834	0.7302967433402214	8.018714634056812	-0.9650828746995748	0.35869784447667263	0.47236625254383374	-6.570855791609739
MAF1	-0.3139228194245831	0.7302967433402214	7.212245791113471	-0.9650664603903857	0.3587056473647924	0.47236625254383374	-6.570871610966372
SLC35A2	0.4365524578307802	0.7302967433402214	8.537225421977391	0.9649043481954478	0.35878271749915713	0.47243645203776685	-6.571027835424931
AP5S1	-0.2694818037876603	0.7302967433402214	7.100980595669817	-0.9643433926601547	0.3590494963328522	0.47275642954236874	-6.571568251955375
TTC26	-0.22135739431606627	0.7302967433402214	7.149538932288268	-0.9639941196591799	0.35921567675397226	0.47294391664277047	-6.571904606644794
LINC02574	0.22160566674229987	0.7302967433402214	5.983002048042385	0.9635208892333073	0.35944092470434963	0.4731791248514351	-6.5723601749277885
SLC35A4	-0.2694053680688331	0.7302967433402214	6.82477296192592	-0.9634145607088493	0.3594915491272116	0.4731791248514351	-6.57246250981129
AL353622.1	-0.7575067804664695	0.7302967433402214	5.702628967649902	-0.9634140710265702	0.35949178228352985	0.4731791248514351	-6.572462981079982
FAH	0.24469102571650403	0.7302967433402214	6.321478531161118	0.9634095287046073	0.359493945060691	0.4731791248514351	-6.572467352587087
PHF1	-0.3755476637979367	0.7302967433402214	9.19347920190166	-0.9633688344805064	0.35951332159771543	0.4731791248514351	-6.572506515744605
UNC119B	-0.3084614533492225	0.7302967433402214	9.994207585417314	-0.963274104796905	0.3595584300580462	0.47320716928669326	-6.572597676102761
LMLN	-0.5559435007381754	0.7302967433402214	8.045489509753581	-0.9632116485803455	0.35958817277910615	0.4732149888267268	-6.572657775013178
TRAM1	-0.5088071023868537	0.7302967433402214	12.081354442504148	-0.9630228562159996	0.3596780898950467	0.4733019910843417	-6.572839422324687
RPS19	0.3477356304184589	0.7302967433402214	11.728709873669361	0.9617928268702671	0.3602643254314275	0.47404204620963875	-6.574022185936421
NUTM1	0.2492279605746539	0.7302967433402214	6.453793614922226	0.9617176780859611	0.3603001642149458	0.47405782972149774	-6.574094406879028
FAM160B2	0.2598912694678086	0.7302967433402214	7.036149820069479	0.9616032559823275	0.3603547376267011	0.47408326864767353	-6.574204362150154
SLC17A8	0.23513011624543445	0.7302967433402214	4.326854898626877	0.9615771527452078	0.36036718836496784	0.47408326864767353	-6.5742294448624445
CLINT1	-0.37921921752771937	0.7302967433402214	8.303127077128813	-0.9614406739992373	0.36043229120785014	0.47410997518041637	-6.574360578790248
TAS2R13	-0.248300702734765	0.7302967433402214	4.874557035151332	-0.9614346157290546	0.36043518131234253	0.47410997518041637	-6.574366399451277
ALOX12	-0.2245815273091809	0.7302967433402214	4.287465650458447	-0.9612440703890122	0.36052608983169754	0.47417955472676976	-6.574549456146425
IDO2	0.21669425857706415	0.7302967433402214	4.808646547071065	0.9612237669357147	0.360535777527642	0.47417955472676976	-6.574568959898572
PTPRG	-0.2953100173536427	0.7302967433402214	6.662785828910578	-0.9611002011346873	0.3605947404673431	0.4742257328993065	-6.574687651479406
GGT6	0.21417628298100766	0.7302967433402214	6.646671466894842	0.9608032286006052	0.36073647821800325	0.4743807566591931	-6.574972858389527
SLC52A3	-0.17688325220872692	0.7302967433402214	7.36658871095571	-0.960514542529559	0.3608743001017307	0.47453061075546366	-6.575250037891272
ULK4	0.1985614414574659	0.7302967433402214	6.422810281574545	0.9603759345359087	0.360940486755148	0.47458625472295835	-6.575383096930302
CNGA4	0.3688522997447947	0.7302967433402214	5.748412445842563	0.960139231932295	0.36105353505534865	0.474703503767388	-6.575610287121441
SYAP1	0.22841238662703667	0.7302967433402214	8.282980375784492	0.959999235246185	0.3611204091464437	0.4747492482814572	-6.575744636127601
KHDC4	-0.4244601826377501	0.7302967433402214	9.419310133242464	-0.9599664227335664	0.36113608444868517	0.4747492482814572	-6.575776122610037
MCCC1	-0.29468519542980687	0.7302967433402214	8.173119528149337	-0.9594605497907597	0.3613778147100073	0.47503561732656957	-6.576261440374995
DNAJC2	-0.5937645718028346	0.7302967433402214	9.732256605331512	-0.9592335827886456	0.3614863088195095	0.4751468195127256	-6.576479116835684
EML2-AS1	0.1720055224183401	0.7302967433402214	7.295101207155956	0.9590230575586114	0.36158696476263186	0.47524286372065366	-6.576680986786146
CFHR5	0.19401097324643413	0.7302967433402214	3.9370715843472945	0.9589807724620001	0.3616071845068931	0.47524286372065366	-6.57672152904176
ENHO	0.2596555156435212	0.7302967433402214	6.687553437636237	0.9587194468676121	0.36173216262815233	0.47535676291622786	-6.576972051194937
NDUFS1	-0.3712376740789196	0.7302967433402214	9.001423694175747	-0.9586995762430345	0.36174166698131616	0.47535676291622786	-6.576991098058407
PHETA1	0.26865416019874555	0.7302967433402214	7.409288001073354	0.9583264342488544	0.36192017906877205	0.47555991013451365	-6.577348710852669
ASPA	0.28181672718887896	0.7302967433402214	6.09068610063029	0.9580595543462713	0.36204789457092124	0.4756962886504795	-6.577604413849271
HSD11B1L	0.2982234306384832	0.7302967433402214	7.159576844401224	0.9575056276270332	0.36231308153408537	0.4760132615516213	-6.578134955639499
VEGFB	0.2595115360160971	0.7302967433402214	6.575099739603898	0.957375280521327	0.3623755045406918	0.4760399999699993	-6.578259763328627
SPAG6	0.18221484388444598	0.7302967433402214	5.7211125819450235	0.9573631384372361	0.362381319763904	0.4760399999699993	-6.578271388695367
SFXN3	-0.2950451595443191	0.7302967433402214	8.19137848025318	-0.9570004678795384	0.3625550454349221	0.476236747709905	-6.578618569688738
METTL3	-0.6136091025660377	0.7302967433402214	10.090503847369575	-0.9564508025569454	0.36281846083999325	0.47655127425650695	-6.579144553088735
TP53RK	-0.26282249571453775	0.7302967433402214	7.151609362437577	-0.9563978737779774	0.3628438332024494	0.47655311743500456	-6.5791951883750395
C7orf69	0.20344192094099522	0.7302967433402214	5.384213589638653	0.9562694255500237	0.3629054125564034	0.47660251089546285	-6.579318061159009
MTSS2	0.25851098281003093	0.7302967433402214	6.5294782982974535	0.9562060061829896	0.3629358192422478	0.4766109615703019	-6.579378722737974
FAM83G	0.2801872802062251	0.7302967433402214	7.608427932183249	0.9561133231649083	0.3629802598544857	0.4766378394047212	-6.579467369497658
SLCO1A2	0.1919607300835322	0.7302967433402214	4.319729034975903	0.9558354211616245	0.36311353498645504	0.47676079294984924	-6.579733126830457
RC3H2	-0.23640649118377688	0.7302967433402214	9.692226030569211	-0.9557638255812243	0.3631478762926478	0.47676079294984924	-6.579801583314753
NEFL	-0.2236892523878824	0.7302967433402214	5.305604650243742	-0.9557403210056845	0.36315915093856543	0.47676079294984924	-6.579824056417913
NATD1	-0.29555461601326094	0.7302967433402214	8.65617604986672	-0.9557180953386487	0.3631698123541629	0.47676079294984924	-6.579845306318523
DIMT1	-0.34140409281903494	0.7302967433402214	10.477585444110602	-0.9556578677095194	0.36319870405385424	0.4767672411196837	-6.5799028877530334
ANKRD10	-0.6893901326049576	0.7302967433402214	10.057434217803984	-0.9555214578538502	0.3632641472079928	0.4768216659925605	-6.580033293209575
PPP1R16B	-0.24623113508241	0.7302967433402214	6.466485196499606	-0.9554390856111273	0.3633036697748133	0.47684206248104294	-6.58011203224098
AC025674.2	0.20608196119440692	0.7302967433402214	5.115266778476834	0.9550708126940415	0.36348040711493124	0.4770425410429113	-6.580463993466992
POPDC3	0.3245953753476716	0.7302967433402214	4.658724737727051	0.9544788667585671	0.3637646184566755	0.4773840359178629	-6.5810294870922785
CHRM2	-0.2542694518640136	0.7302967433402214	5.565727745873601	-0.9543114871152826	0.36384501192268714	0.47745802435792134	-6.581189334788604
SLC8A3	-0.1898642112183495	0.7302967433402214	6.003465348364485	-0.9539662725895075	0.36401086147976214	0.47764413595173116	-6.581518942184371
ABR	0.2954066209403159	0.7302967433402214	7.482400437052956	0.9538410846544321	0.36407101846040557	0.4776656403291075	-6.581638446163212
EPYC	-0.20084931090316083	0.7302967433402214	4.698950381189099	-0.9538111814860009	0.3640853890030028	0.4776656403291075	-6.581666989719189
TDRD9	0.6229992725131401	0.7302967433402214	6.4190907052219055	0.9537821834186878	0.364099324976744	0.4776656403291075	-6.581694668623957
SZRD1	-0.2367808790804169	0.7302967433402214	8.271676838939037	-0.9534344063135476	0.3642664909830652	0.4778534160547177	-6.5820265709672565
NACAD	0.24304257386271821	0.7302967433402214	8.124812541374407	0.9532900187249911	0.36433591018907197	0.47791294889352304	-6.582164338554702
HLA-E	-0.3453048608441627	0.7302967433402214	10.01515443214769	-0.9525080775234946	0.3647120222871021	0.4783747477973455	-6.582910130635506
LDHA	0.4695101340897345	0.7302967433402214	12.37581958041625	0.9523865050443474	0.36477052379568964	0.4784199191309388	-6.583026037616744
KRTAP19-1	0.19760405019759464	0.7302967433402214	3.99740570696318	0.951793784839656	0.36505584271115854	0.4787625504474442	-6.583590961693636
AC008494.3	0.2330806104051386	0.7302967433402214	3.976537205778955	0.951697254704545	0.3651023250013091	0.4787919283474723	-6.5836829375700106
ACOD1	0.2344565774011924	0.7302967433402214	5.951696202747358	0.9510559609233734	0.3654112375053066	0.4791243555656265	-6.584293780459289
KCNQ1-AS1	-0.2111707931667297	0.7302967433402214	5.734545152156888	-0.9510309749984868	0.36542327712540057	0.4791243555656265	-6.5843175731069525
AL450442.1	-0.19855398605058117	0.7302967433402214	4.0909393772611224	-0.9510209407879169	0.36542811225214566	0.4791243555656265	-6.5843271279591615
RAB10	-0.3407362402813341	0.7302967433402214	11.3765189630989	-0.9507283266837214	0.36556913299066196	0.4792595385714251	-6.584605726698358
SFT2D3	-0.3800844089079831	0.7302967433402214	8.529473611742352	-0.9507069707072484	0.36557942671633803	0.4792595385714251	-6.584626057022986
AXIN1	-0.22930506061542832	0.7302967433402214	6.8269294981466215	-0.9501910779019879	0.36582815465094165	0.47955399029274226	-6.585117059110019
ROGDI	-0.2996809651851402	0.7302967433402214	7.32368491566535	-0.9500436479289239	0.3658992578343251	0.47961557517550446	-6.585257335598846
NPAS3	0.3345735639648737	0.7302967433402214	8.995115639805459	0.9498567832447048	0.36598939421326326	0.47970209873743164	-6.5854351076278
CLSTN2-AS1	0.20660705314254457	0.7302967433402214	5.964731449412352	0.9497353185508822	0.36604799279922373	0.4797472770490551	-6.585550646527488
PROSER3	-0.24919656849224747	0.7302967433402214	7.895764792506331	-0.949430455436491	0.3661950989103656	0.4799084408764016	-6.585840582958205
DNAI2	0.20236497993886537	0.7302967433402214	5.823370038052954	0.9492183477761653	0.36629747293832116	0.48001096473501853	-6.586042260203888
CARMN	-0.20901260232203267	0.7302967433402214	6.929535606572584	-0.9490934334220145	0.36635777274516634	0.4800583429591641	-6.586161014520714
KLHL6	0.1926382450838222	0.7302967433402214	5.779522254115788	0.9489342462361526	0.3664346275094369	0.48011586966392944	-6.586312332882721
SGSM2	-0.33447287535296155	0.7302967433402214	10.295859563567745	-0.9489024687206836	0.36644997093602905	0.48011586966392944	-6.586342537092369
GTF2H2B	-0.31834849215152605	0.7302967433402214	5.9946662617734905	-0.9487379948799736	0.3665293928014053	0.4801882833208711	-6.586498854513004
ERBB2	0.2749125135953099	0.7302967433402214	7.487853548733048	0.948555298936256	0.3666176285085754	0.4802722336435063	-6.586672464218912
CAMK4	0.2087890631186875	0.7302967433402214	5.516871568775684	0.9483659023842362	0.36670911667478545	0.48036043337251844	-6.586852412207973
UBE4B	-0.2217449094595505	0.7302967433402214	8.989209339962388	-0.9482738257889175	0.3667536003477839	0.4803634094120435	-6.586939884617654
ABHD12	0.2825442346675988	0.7302967433402214	8.25709624174454	0.9482611800075925	0.3667597100329353	0.4803634094120435	-6.586951897514576
LINGO3	0.22029849736376406	0.7302967433402214	6.766203524065389	0.9478031631973914	0.3669810462261268	0.4806208499731025	-6.587386902958169
CADM3-AS1	0.166016763717189	0.7302967433402214	5.524885819582094	0.9477321248002762	0.36701538415867585	0.4806208499731025	-6.5874543567810155
TIGAR	-0.45809311121621565	0.7302967433402214	7.024976927614361	-0.947704395990716	0.36702878810691153	0.4806208499731025	-6.587480685273446
ZNF286A	-0.26859664636765057	0.7302967433402214	6.646043213706657	-0.9474712121225219	0.36714152193176564	0.4807170256527673	-6.5877020681379665
MAD2L1	0.6482685871713176	0.7302967433402214	7.794502480206459	0.9474524571383502	0.36715059020909724	0.4807170256527673	-6.587719872016468
TBC1D10C	-0.22435277409005572	0.7302967433402214	6.532480153914562	-0.9473580581002503	0.3671962358355325	0.4807430905084423	-6.587809479465898
HEATR1	0.21011104383727996	0.7302967433402214	10.176021995971372	0.9473112786970745	0.36721885703408674	0.4807430905084423	-6.587853881672654
Z97055.2	-0.19255128246234499	0.7302967433402214	5.407066849545939	-0.9472077827545984	0.3672689083475966	0.480776957846123	-6.587952111823616
SUFU	-0.19431123737715073	0.7302967433402214	7.720433449065019	-0.9467890299816949	0.36747147051509255	0.4810104534058246	-6.588349468480928
SCAND1	0.35208612091945035	0.7302967433402214	7.281165954912414	0.9463983283158837	0.3676605367593705	0.4812262535779989	-6.588720076681468
ACTC1	0.24442790724659602	0.7302967433402214	6.056001806460509	0.9460855818112919	0.36781193026013514	0.48139271920426613	-6.589016648007308
AL049714.1	0.21498420330502288	0.7302967433402214	4.637905873731542	0.9458770875322685	0.36791288276239753	0.4814931500185616	-6.589214314106671
SPEF2	-0.3558884134800069	0.7302967433402214	6.995084606439972	-0.9453396776850438	0.36817318825257217	0.48180210154924236	-6.589723647837794
FGD1	-0.2659036434280484	0.7302967433402214	6.473827268430029	-0.9452251698151403	0.3682286697615007	0.48184299145703285	-6.589832142572113
CAMK2B	-0.24045820051053557	0.7302967433402214	7.757691584962055	-0.9450872422554647	0.36829550666639355	0.4818781734871247	-6.589962812767616
PDE3A	-0.309244515400791	0.7302967433402214	7.83052240019008	-0.9450696544530421	0.3683040299924729	0.4818781734871247	-6.589979474018058
ARPC3	-0.6467263374702501	0.7302967433402214	9.09834671182975	-0.9446310186846658	0.368516646097921	0.4821246270789541	-6.590394919049597
CSE1L	0.2398756834153648	0.7302967433402214	10.545658356353464	0.944522381233015	0.36856931874294563	0.4821618104518519	-6.590497788237891
CNOT9	-0.31869937078951516	0.7302967433402214	8.201742104967579	-0.944112251910361	0.3687682183326917	0.4823719973153938	-6.590886053150624
INGX	0.2009196454622133	0.7302967433402214	4.877093556975559	0.9440910325198116	0.36877851117563554	0.4823719973153938	-6.590906137527909
TRAPPC1	0.22588784219815228	0.7302967433402214	6.188400533096161	0.9439337592363568	0.3688548058759754	0.4824334291434731	-6.591054986738749
VIPR2	-0.3262482869895216	0.7302967433402214	8.136200860575869	-0.9438841303773562	0.36887888366297394	0.4824334291434731	-6.591101953065283
GRAMD2B	-0.2484693541726326	0.7302967433402214	8.037840007654516	-0.9438044254465925	0.3689175554513091	0.4824334291434731	-6.591177377651182
TMEM214	0.21202714158117786	0.7302967433402214	6.4042329677426135	0.943794161090623	0.36892253579606504	0.4824334291434731	-6.5911870904046745
SEC61A1	0.25454442060580895	0.7302967433402214	7.00824080188738	0.9435134300564801	0.3690587675647514	0.4825607209752084	-6.591452701260995
EDC3	-0.22801617813076547	0.7302967433402214	7.090933860185541	-0.9434678119602339	0.3690809083340614	0.4825607209752084	-6.591495856205433
CT55	0.2486046815062064	0.7302967433402214	6.619387417234753	0.9433958322672552	0.3691158456783329	0.4825607209752084	-6.591563945847663
ALG3	0.28819184405469755	0.7302967433402214	7.147731207179525	0.9433935318132398	0.36911696230716073	0.4825607209752084	-6.591566121905856
DGCR11	-0.25405997888156584	0.7302967433402214	7.538476757933245	-0.943223617697444	0.36919944453723363	0.48263681742976394	-6.5917268358962735
LINC00494	0.240540371156321	0.7302967433402214	5.768847271957426	0.9430976176244047	0.3692606179896406	0.4826574962837938	-6.591845998170308
VPS72	-0.32693049031728716	0.7302967433402214	7.9611953801511675	-0.9430910324637779	0.36926381530896224	0.4826574962837938	-6.591852225604638
C14orf39	0.15585917465706522	0.7302967433402214	3.9541170892688737	0.9420722087455201	0.36975873062301967	0.48327169917461066	-6.592815271148268
TUBB3	0.3805007780330687	0.7302967433402214	7.990221969447947	0.9420236444784039	0.36978233374627056	0.48327169917461066	-6.5928611551718435
LGALS12	0.2198457417895936	0.7302967433402214	6.187618708024953	0.9418650141374003	0.3698594386038666	0.48334069661641094	-6.593011017150756
CA9	0.33421889037252317	0.7302967433402214	7.7741273650639275	0.9417248520470612	0.36992757636021134	0.4833979673475992	-6.593143414372227
ZNF826P	-0.33139467523522015	0.7302967433402214	6.8395578157647545	-0.941619291765113	0.36997889895514713	0.4834332590054045	-6.593243115952858
ANKRD45	-0.2707052075705869	0.7302967433402214	5.306530888451016	-0.9412564240635417	0.370155361772859	0.4836320498631782	-6.593585773710759
INSIG2	-0.29009709849671594	0.7302967433402214	8.49554382856942	-0.9410423108200535	0.3702595137859235	0.4837363420352037	-6.593787910710979
HEMK1	0.31205543590331075	0.7302967433402214	8.288805412196584	0.9405786226452298	0.3704851403337851	0.48399931402301827	-6.594225532623094
AC022916.1	-0.221108699337921	0.7302967433402214	5.018328781673563	-0.9405141149788647	0.3705165370776575	0.48400852760696367	-6.594286399863078
SPESP1	0.6702069936454844	0.7302967433402214	6.559520043126575	0.9403754935359802	0.3705840125051151	0.4840648667384993	-6.594417186668536
CADM2	0.25492663850343966	0.7302967433402214	5.2336852583449796	0.9401808585675376	0.3706787681114201	0.4841273747424957	-6.5946007943225275
PITX3	0.33135636860416806	0.7302967433402214	6.888192033496417	0.9401771646300894	0.3706805666283579	0.4841273747424957	-6.594604278671061
ITGB8	0.7422961507726225	0.7302967433402214	10.0554826857954	0.9399721718478042	0.3707803841194043	0.4842259325447974	-6.594797622706814
DDX21	0.39410150012196254	0.7302967433402214	9.575897204487646	0.9398936227595965	0.37081863731839293	0.4842440819155526	-6.594871698995177
CASTOR3	0.2581866328815554	0.7302967433402214	6.756306993779847	0.9395612046964094	0.3709805556610998	0.4844237099470633	-6.595185131607246
ANKRD19P	0.2087825344602976	0.7302967433402214	7.284447882231867	0.9395099065881154	0.3710055471407805	0.484424528026072	-6.595233491753394
RALGAPA2	-0.4720374465736388	0.7302967433402214	8.79558804845568	-0.9391495753052389	0.37118112814107795	0.484621958871875	-6.595573124495503
ZDHHC22	0.26884295549221804	0.7302967433402214	7.2414522147317255	0.9388811583475364	0.3713119605082009	0.4847609428605983	-6.595826052735887
RNF24	-0.21414109808754667	0.7302967433402214	7.904748450565961	-0.9387354324869541	0.3713830044889602	0.4848218578627385	-6.595963344596682
TSTD2	0.18681416282956942	0.7302967433402214	4.454618491176832	0.9386771717533491	0.3714114103966327	0.4848271066578591	-6.596018228512217
PPP1R1C	-0.23987704831834744	0.7302967433402214	7.32377343320053	-0.9382877312274019	0.3716013284151273	0.4850126685827669	-6.596385024528849
C2orf15	-0.17224114827692905	0.7302967433402214	5.018799296772531	-0.9382856308211722	0.37160235290822297	0.4850126685827669	-6.596387002462961
DCD	0.22022749752564064	0.7302967433402214	6.16982251152638	0.9380036504670177	0.37173991004923423	0.48513179203843154	-6.596652507633685
SNX11	0.23244455806041842	0.7302967433402214	8.849429420147754	0.9379985000804583	0.3717424228802688	0.48513179203843154	-6.596657356486177
RAMP2-AS1	-0.28429701262646123	0.7302967433402214	5.382269974996945	-0.9378938815803014	0.3717934680403233	0.48516656153699844	-6.596755845233143
IKBKE	0.26712379870279435	0.7302967433402214	7.274074833986486	0.9374209322137721	0.3720242913827748	0.4854359100395307	-6.597200970369327
DACH2	-0.5138186422136659	0.7302967433402214	4.246017043665788	-0.9371586376240602	0.37215234912748163	0.48553215959309526	-6.597447753733925
MYO7A	0.23197326131181928	0.7302967433402214	6.771647677318267	0.9371382917299906	0.37216228375292715	0.48553215959309526	-6.597466894051267
METTL17	0.23793969888194244	0.7302967433402214	8.045909605793854	0.9371197934564496	0.3721713163765603	0.48553215959309526	-6.597484295928609
HDAC11	0.3256179546679352	0.7302967433402214	8.25396317521025	0.936632955863643	0.3724090939361163	0.4858104852462348	-6.59794217636175
ATP6V0C	0.2552715210134888	0.7302967433402214	8.406936833022929	0.9364780236930766	0.372484787762819	0.4858729050419328	-6.5980878518358645
NCK1	-0.6050024141591575	0.7302967433402214	9.315409135830807	-0.9364349806121941	0.3725058189092738	0.4858729050419328	-6.598128319690765
CD99L2	0.22616152465887218	0.7302967433402214	6.377373274607547	0.9361328399197378	0.37265347108381086	0.4860336074579066	-6.598412340254539
ASB9	0.18378188696968323	0.7302967433402214	5.72905578538627	0.9360386586152764	0.37269950488802905	0.48606176163881887	-6.598500857758575
VAV2	-0.24183912319123024	0.7302967433402214	8.856892562374762	-0.9359084401590528	0.37276315964555984	0.4861128912549535	-6.598623233094772
C6orf132	0.2958641650071705	0.7302967433402214	6.411344791312746	0.9354844803332288	0.37297045855167676	0.48632577050379466	-6.5990215599454825
OR51E1	-0.278661110154391	0.7302967433402214	5.104178252167242	-0.9354745361829948	0.3729753218308953	0.48632577050379466	-6.599030901069932
ST8SIA2	0.2987298150746156	0.7302967433402214	5.112236624349896	0.9352007950468888	0.3731092154613891	0.48646845182001036	-6.599288009908192
PRPS1L1	-0.16904875735662728	0.7302967433402214	4.355155089848855	-0.9351304208713604	0.373143642836418	0.4864814365163057	-6.599354098133241
PDCD10	-0.650950155711401	0.7302967433402214	10.119238414996879	-0.9345059099734664	0.3734492569625407	0.48684795271977144	-6.599940394372822
RAPGEFL1	0.22086039578507677	0.7302967433402214	6.718170514863125	0.9337544274955468	0.3738172460369792	0.4872957307702085	-6.600645462427549
AC124947.2	0.1924253260173776	0.7302967433402214	4.301667973468499	0.933427246529238	0.3739775430978456	0.4874608494818233	-6.600952288571339
PTPN22	0.23388390702424466	0.7302967433402214	4.70227993590157	0.9333958084416942	0.3739929482947255	0.4874608494818233	-6.600981766116303
DNAL4	-0.3580417011037973	0.7302967433402214	7.488343228011495	-0.9331196073857614	0.37412831117953793	0.4876053151669336	-6.601240707341747
SVBP	-0.22301365503938264	0.7302967433402214	7.532855607777533	-0.9328065344725376	0.374281787248151	0.4877733674664223	-6.601534139483126
MYOT	0.237400044505387	0.7302967433402214	4.239730425584262	0.9320345059462974	0.3746604486802311	0.4882348456879042	-6.602257385544426
HOXA11	-0.26901033686255893	0.7302967433402214	6.915380108082747	-0.9319523471562529	0.37470076184346635	0.4882553773084151	-6.602334323699895
USP40	-0.16704472365647494	0.7302967433402214	6.629813143174876	-0.9318908125895372	0.37473095728895633	0.48826272316790287	-6.602391944477592
LINC00958	0.24339072059611588	0.7302967433402214	6.197529089493458	0.9317932654483586	0.3747788279521803	0.4882930968116153	-6.6024832808525025
SSBP1	-0.8219258086300609	0.7302967433402214	10.00409158638722	-0.9314854854958899	0.37492989797284215	0.48845791438936165	-6.602771412659516
OR7C1	0.16369634905822128	0.7302967433402214	5.748356411149582	0.9310618897103745	0.3751378865244138	0.4886968588571875	-6.603167837692488
GPRC5C	0.2501541370594378	0.7302967433402214	8.0965888169604	0.9308163183518898	0.3752585018697001	0.48882195729367606	-6.603397588837158
GGPS1	-0.3574850188049101	0.7302967433402214	8.908417613421157	-0.93044148131915	0.37544266147355176	0.4890298083999709	-6.603748181132497
LONRF1	-0.2935753380727686	0.7302967433402214	8.84527095056831	-0.9302974414414872	0.3755134464085971	0.4890899666882232	-6.603882873237101
OR5P2	-0.22043273983548062	0.7302967433402214	5.216373533864905	-0.9302090271524397	0.37555690024531496	0.48911452185754956	-6.603965541122004
FLCN	-0.2690796973352372	0.7302967433402214	6.711092102207019	-0.9299598148118171	0.37567940256275045	0.4892420175379973	-6.604198521044298
EIF3G	-0.5151699829152934	0.7302967433402214	8.207613479535237	-0.9294973748787712	0.37590679482755385	0.4895060842783223	-6.604630702716095
GPSM1	-0.21772824879960417	0.7302967433402214	8.567168612463963	-0.9293142791235306	0.3759968545623369	0.48959129362816045	-6.604801768877555
SORBS1	-0.28952383267735193	0.7302967433402214	8.845313718232884	-0.9291959786495941	0.376055051549647	0.48963500556058165	-6.604912282000476
BDNF-AS	-0.22015982635981857	0.7302967433402214	4.0826149785153625	-0.9290908781944104	0.3761067603297571	0.4896702644801408	-6.605010454221912
CAMTA2	-0.2246808693146658	0.7302967433402214	7.057702075672832	-0.9288171619711005	0.37624145105056794	0.4898135496193945	-6.605266083764523
GATA4	-0.331825687222878	0.7302967433402214	7.700081797197566	-0.9286976141265438	0.3763002892359907	0.48985807310875185	-6.605377712476134
NDUFB6	-0.4777384753851255	0.7302967433402214	10.24960176000876	-0.928471043880315	0.3764118190893334	0.489971178940299	-6.605589241433978
LINC00698	0.32161380392267436	0.7302967433402214	4.867163652329275	0.9278440899125546	0.37672056292321554	0.49034096445429604	-6.606174350457268
XXYLT1	0.29335787350431985	0.7302967433402214	6.0356304116656965	0.9277819770515704	0.37675116035005785	0.4903419958653328	-6.606232299830125
BNIP1	-0.2166197948179196	0.7302967433402214	6.699508672179779	-0.9277375155629857	0.37677306362894547	0.4903419958653328	-6.606273779040847
RPL13AP17	-0.20454772800412968	0.7302967433402214	7.512658457799171	-0.9276922922141204	0.37679534316620833	0.4903419958653328	-6.60631596731558
NSMCE2	-0.4755047673960302	0.7302967433402214	9.016090122082542	-0.9271905511226823	0.37704259230518	0.4906316395190516	-6.606783920420689
CCDC146	0.8022876388741169	0.7302967433402214	7.213254619722248	0.927120453558133	0.377077144430505	0.4906444885842474	-6.606849280764843
SLC35F5	-0.7757970286312421	0.7302967433402214	9.42070414428534	-0.9270481160549855	0.3771128030412809	0.4906587756080588	-6.606916725366501
CAMK1	0.2004354367138017	0.7302967433402214	6.058096568694203	0.9268561077571524	0.3772074648603012	0.4907498243916051	-6.607095725032682
ANKRD40	-0.21844438863234572	0.7302967433402214	8.265805192111648	-0.9266707455259638	0.3772988663116912	0.4908366197741964	-6.607268499673096
MTCH1	0.21837832824636294	0.7302967433402214	12.402352448489788	0.9265728513991505	0.37734714397764924	0.49084283673897294	-6.607359734409798
C8orf17	0.22519942494815925	0.7302967433402214	4.672577737142953	0.9265609353970673	0.37735302080048294	0.49084283673897294	-6.607370839261629
WDR18	0.24351069814086657	0.7302967433402214	6.514609811685974	0.9263083988660163	0.3774775841213416	0.4909649434618168	-6.60760615712232
AF213884.2	0.24117980585104082	0.7302967433402214	6.756471670373744	0.9261801248601842	0.3775408664258586	0.4909649434618168	-6.607725664615885
PTRHD1	0.25514961534466707	0.7302967433402214	8.558372790753982	0.9261751786013429	0.3775433067506603	0.4909649434618168	-6.607730272561635
SRD5A2	-0.21762880966969966	0.7302967433402214	7.066120927744421	-0.9261703876039938	0.3775456704852488	0.4909649434618168	-6.60773473584593
LINC00486	0.17787766169035724	0.7302967433402214	4.8216622712537385	0.9258737715425552	0.3776920326749871	0.49112315197149076	-6.6080110254430044
CTSF	-0.28664980656233574	0.7302967433402214	8.555794079002839	-0.9252403489245046	0.3780047251119988	0.4914976093569263	-6.608600794614991
KIAA0319	0.20434301219362094	0.7302967433402214	6.301610277903976	0.9250399526669979	0.3781036904954551	0.4915723818006694	-6.608787310318485
EGFEM1P	0.1892625406910744	0.7302967433402214	4.080347948661491	0.9250237749256345	0.3781116806597745	0.4915723818006694	-6.608802366034229
RAB11A	-0.30299291826483277	0.7302967433402214	11.087957122366289	-0.9248243852209315	0.37821016891899295	0.49166827373135985	-6.6089879088573396
CFAP157	1.0593240696134654	0.7302967433402214	10.410756126575933	0.9246705170695646	0.37828618446374784	0.49173336751043334	-6.609131068689494
RPL27	-0.3011705185217508	0.7302967433402214	13.693453984828325	-0.9246229085502513	0.3783097067417558	0.49173336751043334	-6.609175359922022
MCF2L2	-0.16144744995424265	0.7302967433402214	3.6828417885456513	-0.9242808065706457	0.3784787623722695	0.4919209487798563	-6.609493568982152
MCEMP1	0.2076248807492842	0.7302967433402214	6.959593372483659	0.9240887690906698	0.37857368478829057	0.49198573405188323	-6.609672151344399
AL162231.1	0.21750398246552738	0.7302967433402214	6.754709394513947	0.9240545775231201	0.37859058716753924	0.49198573405188323	-6.60970394404001
WAS	0.2570251766494156	0.7302967433402214	8.462612217735986	0.9240297854120678	0.37860284332531	0.49198573405188323	-6.609726996130558
IPPK	0.20652928927940284	0.7302967433402214	7.717062620660462	0.9232040352772956	0.3790112215280247	0.49248422367297473	-6.610494497412053
APOC2	0.2609649521884023	0.7302967433402214	7.350129809908704	0.9230382270271762	0.3790932607836044	0.49255863357075036	-6.610648540615172
CDC34	0.2686993524411614	0.7302967433402214	7.812908931549166	0.9227773751577368	0.3792223518772406	0.4926873401732578	-6.61089083693195
ZNF544	-0.4409019341306486	0.7302967433402214	9.045013172323838	-0.9227379210270029	0.3792418797913458	0.4926873401732578	-6.610927479551982
SNTA1	-0.2042632270171083	0.7302967433402214	7.287703032388988	-0.9225530934086532	0.3793333702561196	0.4927739998322228	-6.611099118944705
APEX2	0.27142674487835095	0.7302967433402214	7.827041194934406	0.9224077280454424	0.37940533785514263	0.49283528859505726	-6.611234091770548
FAM193A	-0.20087133996622875	0.7302967433402214	7.144815915918683	-0.9223216122387334	0.3794479767550992	0.4928584748053102	-6.611314042588348
HECTD4	-0.4509135509019586	0.7302967433402214	9.133823922822042	-0.9220979571479359	0.3795587321395344	0.49297012754103886	-6.611521657288804
CACNA1H	0.2251186746025633	0.7302967433402214	7.1598140485884825	0.9216765076840336	0.3797674995092163	0.493209055146792	-6.611912766745352
RMND5A	-0.22622833370271245	0.7302967433402214	9.066878317532385	-0.9215273596530307	0.3798414005445454	0.49327281029566633	-6.612051141988127
SEC14L3	0.18884447487059752	0.7302967433402214	6.406374089389936	0.9213544877119846	0.3799270693860184	0.4933275226067342	-6.612211504254088
C4orf47	-0.5358983309115715	0.7302967433402214	6.972675888027801	-0.92134220465708	0.37993315693362406	0.4933275226067342	-6.61222289750669
MORF4L2	-0.350321819393395	0.7302967433402214	12.741290745046339	-0.9212749580696087	0.3799664859405485	0.49333857986481977	-6.612285270411678
MALRD1	0.19515594496556066	0.7302967433402214	5.023125726851541	0.9209975673015574	0.38010398954634816	0.49348488442996563	-6.612542517258114
RELN	0.8804204028647709	0.7302967433402214	7.402593773415659	0.9207850163956922	0.38020937592526294	0.4935581573687054	-6.612739589199444
ADAM7	0.22536090800947406	0.7302967433402214	5.702421565477601	0.9207836038421949	0.38021007636349924	0.4935581573687054	-6.612740898757353
AC090987.1	0.19186383919844552	0.7302967433402214	4.093945971566481	0.9204340566035963	0.38038343362060556	0.4937509582323483	-6.613064907491746
N6AMT1	-0.181048852868825	0.7302967433402214	7.659214981859031	-0.9202316563520948	0.38048383950524534	0.4938490466799378	-6.613252473183673
C2orf83	-0.19569231148692978	0.7302967433402214	5.292036433561774	-0.9200661029021703	0.3805659806936349	0.49392341720418104	-6.6134058671382006
H4C13	0.16723672896038444	0.7302967433402214	4.539237733238947	0.9199177031417223	0.3806396216824952	0.49398674662476305	-6.613543347752191
ELL3	-0.227382244565006	0.7302967433402214	7.410908576383449	-0.9197236690941833	0.3807359233451464	0.49407947444345673	-6.61372307703572
PLCH1-AS1	-0.18917124862105172	0.7302967433402214	4.990829691472547	-0.9196719232197667	0.38076160845331153	0.4940805573207636	-6.613771002714256
ZNF264	-0.3523992835600236	0.7302967433402214	7.897353227989717	-0.9195056757781682	0.38084413711989507	0.4941553960854763	-6.613924961547248
LGALS4	-0.21590473693568324	0.7302967433402214	4.811495071567645	-0.9194512246926974	0.38087117054863096	0.4941582232346568	-6.613975382696725
MED8	0.29444541359654863	0.7302967433402214	8.3660897183708	0.9191713811064768	0.3810101266743261	0.49430625373826764	-6.614234475736028
AGPAT1	0.25126368885192374	0.7302967433402214	7.600318215842147	0.9191088618730696	0.3810411755126878	0.49431427975618286	-6.614292350151201
TRPC5OS	0.17437020230595301	0.7302967433402214	5.458448615934403	0.9181918265649596	0.38149680959011123	0.4948730715906956	-6.615140877870676
LINC01341	0.17762269352124616	0.7302967433402214	7.158764064883474	0.918053418201104	0.3815656124003306	0.49493003038513655	-6.6152688850195345
AF131215.7	0.5381352189502708	0.7302967433402214	6.7462368756614275	0.9178465404129763	0.38166846791850795	0.4950311487478488	-6.615460186195784
CHRNB3	0.16997559039716315	0.7302967433402214	5.345961632970689	0.9177243669290218	0.38172921945752525	0.49507764783134484	-6.6155731438872385
ZNF316	0.279583909274284	0.7302967433402214	7.7617417083067455	0.9175200627395788	0.38183082646505806	0.49517712424357735	-6.615762008975781
TUBB	-0.32108468132267554	0.7302967433402214	9.61567862911232	-0.9173790227478078	0.3819009814494607	0.4952358017987332	-6.615892370224816
LINC00507	-0.16268599516285986	0.7302967433402214	3.971568169744934	-0.9171810089898923	0.38199949142490797	0.4953286798375029	-6.616075363299366
DPYSL4	0.19508645885389697	0.7302967433402214	7.622492453845028	0.9171349033060171	0.38202243117534807	0.4953286798375029	-6.616117966825106
SAGE1	0.3929119072175169	0.7302967433402214	5.033234039239727	0.916595419895275	0.3822909227950487	0.4955784796320656	-6.616616338638576
AP006216.1	-0.17211255918227497	0.7302967433402214	5.744901800822585	-0.916563596034414	0.38230676519627316	0.4955784796320656	-6.6166457297038175
XRCC6	-0.30164012282697605	0.7302967433402214	9.656627308742813	-0.916552626073235	0.38231222631831674	0.4955784796320656	-6.6166558608618615
MARK4	-0.2809348877684421	0.7302967433402214	9.000856634054212	-0.9165474696985006	0.3823147933103622	0.4955784796320656	-6.616660622926468
UBN2	-0.35723197058971756	0.7302967433402214	7.592861588768852	-0.9164799441729996	0.3823484106015047	0.49558974506676556	-6.616722982683472
CCDC30	-0.1931829009224968	0.7302967433402214	5.969906377915336	-0.9161038968556415	0.3825356627840403	0.4958001334727698	-6.617070191880292
NWD2	-0.26626841088886	0.7302967433402214	4.148105224941034	-0.9159536588643946	0.3826104918813138	0.49585478257970317	-6.617208875250179
PVR	0.18603608947327466	0.7302967433402214	7.6533839288586805	0.9158753891458777	0.3826494798559955	0.49585478257970317	-6.617281117818011
KIF1A	0.2458555971078784	0.7302967433402214	7.176953308291249	0.915869031096092	0.38265264707375446	0.49585478257970317	-6.617286986040604
CIP2A	0.5840927437513752	0.7302967433402214	5.937807010809853	0.9157375248734777	0.38271816017407945	0.4959073553559077	-6.617408353335698
SUSD1	-0.25952440457498405	0.7302967433402214	7.250958795992158	-0.9153054833396672	0.3829334488418822	0.49615398044146636	-6.61780698271632
LINC01293	0.1776837028751217	0.7302967433402214	4.725955768709709	0.9152464568320328	0.3829628687910972	0.49615976523553984	-6.61786143218467
TCTN2	0.1990922624010878	0.7302967433402214	8.723079917068077	0.9150304617021159	0.38307053869204366	0.4962433689868807	-6.618060653605174
ARHGAP33	0.2565070098442721	0.7302967433402214	7.129611643946853	0.9150168642102972	0.3830773175339828	0.4962433689868807	-6.618073193831923
IRF2BPL	-0.517688805684827	0.7302967433402214	12.394774181388648	-0.9148720552829577	0.38314951534199415	0.49629893971949907	-6.618206733572729
IFNE	0.27779839763329317	0.7302967433402214	4.806583868106009	0.9148306913533404	0.38317014006107586	0.49629893971949907	-6.618244875276201
FANCM	-0.19849733209873044	0.7302967433402214	6.629793875795426	-0.9147130975063101	0.3832287785715962	0.49634255589606385	-6.618353300764156
TAS2R38	-0.20524624559314386	0.7302967433402214	5.091342822141004	-0.9139604189746896	0.3836042556721214	0.4967964963049191	-6.619047020009551
RNF185-AS1	0.20666043371946152	0.7302967433402214	5.1838470190686	0.9138476686830324	0.3836605242771194	0.4968370053851161	-6.619150897195269
NOP16	0.32502786367850867	0.7302967433402214	8.291500511770524	0.9136878003327371	0.38374031748733295	0.49690797136141424	-6.619298166039506
CCL26	0.2392193618549081	0.7302967433402214	5.493335760183513	0.913428432258332	0.3838697980214857	0.49704326436100155	-6.619537047068356
PCDHGA9	0.16241519771290047	0.7302967433402214	6.321927720983642	0.9133296965553598	0.38391909659692736	0.4970747250937816	-6.61962796891385
C20orf144	0.23975622875598201	0.7302967433402214	4.3563640720902335	0.9130894354771352	0.38403907743451215	0.4971976907959218	-6.6198491816331355
COLQ	0.21024264494869183	0.7302967433402214	6.792259089907847	0.9129192756080503	0.38412406752884176	0.49725377118464936	-6.620005821482542
C5orf22	-0.2836577157343658	0.7302967433402214	7.797664546941931	-0.912902564809694	0.38413241482874105	0.49725377118464936	-6.620021203212055
C8orf31	0.20444227207776855	0.7302967433402214	5.9699216692269275	0.9126715187515051	0.3842478391404798	0.49737080324160277	-6.620233849243085
MOS	0.17917409655776773	0.7302967433402214	4.915673934568404	0.912517192162818	0.3843249502781074	0.4974382306769957	-6.620375860524289
AL353581.1	0.2786032199000461	0.7302967433402214	7.156212049944014	0.9122464541648807	0.3844602544445014	0.4975809646442896	-6.620624945054013
RPL35	0.35497394243934544	0.7302967433402214	10.142111943727706	0.9121167660344036	0.38452507948733294	0.49763246959364404	-6.62074423891683
TFB2M	-0.5707358132873352	0.7302967433402214	9.085349215217981	-0.91202360688165	0.38457165020994566	0.49766034557889477	-6.62082992278277
CHD4	-0.18906003557571793	0.7302967433402214	8.503810754661341	-0.9119423551835593	0.38461227162069944	0.4976805196461273	-6.620904648699954
BAX	0.19436537699154233	0.7302967433402214	5.530058611214906	0.9118166664704564	0.3846751151387904	0.49772944417476445	-6.621020231681262
TUSC7	0.1837213020834989	0.7302967433402214	5.0666808802514165	0.9114957377222521	0.3848356105855987	0.4979047055159025	-6.621315296414499
MCM3AP-AS1	-0.26118973640972154	0.7302967433402214	5.763385565453598	-0.9112903120479734	0.3849383683679316	0.49800524725996986	-6.62150412100875
C16orf86	0.23147706145888858	0.7302967433402214	7.555532673443323	0.9111523703893628	0.3850073803531483	0.49806212090450225	-6.621630895204916
BIRC6	0.2708782449131739	0.7302967433402214	9.622097541813359	0.9109920715689193	0.3850875886679406	0.49813347025998667	-6.621778196412949
GIGYF1	0.27279912276701257	0.7302967433402214	7.827867304758103	0.910576469852834	0.385295597708478	0.4983701173404437	-6.622159998675092
CHST5	0.18707977397635922	0.7302967433402214	6.171227942027022	0.9105184719689334	0.38532463206762835	0.49837524946451905	-6.622213268204222
FPR3	0.24771760416654764	0.7302967433402214	6.840946799551177	0.9100920297129654	0.38553816147979025	0.4986189895622969	-6.622604857026362
FLNA	0.22646033065697502	0.7302967433402214	7.864828649028457	0.9098996584423017	0.38563451376960944	0.49871116188157766	-6.622781455422498
NKAIN3	0.20259669906685662	0.7302967433402214	4.778651623082371	0.9097720549405881	0.38569843552693084	0.49876138505017487	-6.622898579247013
BCL2L15	0.1661000413177245	0.7302967433402214	5.721427798606222	0.9096805617997936	0.38574427278847356	0.4987797283654556	-6.622982549881293
FRRS1	-0.17097903103208711	0.7302967433402214	3.846237478969327	-0.9096435935816783	0.38576279464216934	0.4987797283654556	-6.623016476592116
MUC13	0.22438559637935374	0.7302967433402214	6.843818325458242	0.9093211001160585	0.38592439750434304	0.49895622780474364	-6.623312388435584
PGRMC1	-0.5152529462615707	0.7302967433402214	10.88875558080697	-0.9091600097834464	0.3860051386143467	0.4990281660660928	-6.6234601679620955
EGR4	0.18963987619132272	0.7302967433402214	6.646642671829965	0.9089417679847855	0.38611454415791713	0.49913714999659997	-6.623660341606788
AC008074.2	-0.20472493965474836	0.7302967433402214	5.2299996395936255	-0.9087612297275295	0.38620506543878386	0.4992217093201938	-6.623825902771072
BAZ1A	0.323741439095528	0.7302967433402214	7.995468991196528	0.9082449126821699	0.386464028460914	0.4995239769769791	-6.624299235231559
ADAM19	0.17953832076306941	0.7302967433402214	6.234056183444704	0.9081375410481505	0.38651789709704876	0.4995611278738558	-6.624397639642886
YWHAB	-0.33188672218238224	0.7302967433402214	12.740135056675287	-0.9077853606123159	0.38669462446828584	0.4997570543212727	-6.624720339089122
TRIM47	0.35687868592740557	0.7302967433402214	6.057008721458528	0.9075023228610464	0.3868366970691025	0.49989787527223956	-6.624979607809904
ARPC4	-0.3010830616956355	0.7302967433402214	7.30691448318362	-0.9074681092993757	0.38685387329940035	0.49989787527223956	-6.625010943587746
VAMP1	-0.24204835756363607	0.7302967433402214	8.414981460715662	-0.9072219023522509	0.3869774925426326	0.5000251190441686	-6.6252364123050915
WNT16	0.3580443502223192	0.7302967433402214	7.488998924737629	0.9070282427054646	0.3870747477959343	0.5001182827969045	-6.62541372382259
USP36	0.20264295213785388	0.7302967433402214	8.12314365747093	0.9069161815555165	0.3871310324847752	0.5001585020379687	-6.625516310645809
NRN1	0.2963626060092164	0.7302967433402214	5.05092546732128	0.9064085859816753	0.38738605420000627	0.5004554600132894	-6.625980858042212
BAD	-0.2397993794228208	0.7302967433402214	6.564636644132426	-0.9063573687273062	0.387411792955873	0.5004561930705391	-6.626027719560452
CNOT4	-0.30426625939780294	0.7302967433402214	9.348696444762556	-0.9062684854162895	0.3874564633245601	0.5004813801857395	-6.626109038585401
ZNF256	-0.4177433001719635	0.7302967433402214	6.538837574484041	-0.9057426361836858	0.3877208159554054	0.5007875524797418	-6.6265899994573765
CCT6A	-0.2588283591908276	0.7302967433402214	11.0058657919573	-0.9056798318940014	0.3877523972207053	0.5007875524797418	-6.626647426911271
ASMTL-AS1	-0.22553426336321536	0.7302967433402214	7.206974002285697	-0.905646704864783	0.38776905595139455	0.5007875524797418	-6.626677716506416
UPF1	0.22842184161380175	0.7302967433402214	7.12816380844359	0.9051533817336753	0.38801719564329906	0.5010754666004203	-6.6271286750798
AL158071.3	-0.16711559736741144	0.7302967433402214	5.621806029017768	-0.9045068328254037	0.38834257810669237	0.5014630861802467	-6.627719389147186
SPINK4	0.17065770321151774	0.7302967433402214	6.220030970060677	0.9043312849060102	0.3884309578651206	0.5015446359445596	-6.627879715963973
PDLIM4	0.37077530136606995	0.7302967433402214	9.278164830083844	0.904077537105164	0.38855873266684293	0.5016770389559174	-6.628111416122962
PRDM10	-0.35559647203473244	0.7302967433402214	7.087171732717607	-0.9038866009534129	0.38865489831357347	0.501761664787087	-6.628285726259972
THOC7	-0.44880306967239747	0.7302967433402214	9.94795892251084	-0.9038471877738807	0.38867475100019744	0.501761664787087	-6.628321703640805
CFAP299	-0.3306372607792696	0.7302967433402214	5.039519645515074	-0.9035392747790356	0.38882987365211263	0.5019151274688841	-6.628602729380194
SIK1	0.22716740023504656	0.7302967433402214	7.701075405210249	0.9035016848362454	0.3888488139968508	0.5019151274688841	-6.628637031432651
GDF11	0.21294680117316478	0.7302967433402214	7.3498733672002245	0.9034342043876153	0.38888281683441983	0.5019151274688841	-6.628698606546209
STOML3	-0.18977100511855216	0.7302967433402214	5.342023377566252	-0.903380575835175	0.38890984132156936	0.5019151274688841	-6.628747539216659
TENT4A	-0.5918405941439104	0.7302967433402214	9.699778914062993	-0.9033607152458838	0.3889198498031199	0.5019151274688841	-6.6287656601330305
ACE2	0.18676364589551575	0.7302967433402214	6.3176845887762285	0.9031083374806625	0.38904704816409585	0.502046693814406	-6.628995901957252
ATOH8	0.313452230447421	0.7302967433402214	8.157343386931606	0.9029076615816723	0.38914820985863974	0.5020987095902734	-6.629178938144147
THAP6	-0.3541703346678782	0.7302967433402214	8.184527720847555	-0.9028962479364828	0.389153964093501	0.5020987095902734	-6.629189347487156
KLHL26	0.17711501108501349	0.7302967433402214	5.831958763455116	0.9028780909479048	0.3891631181363099	0.5020987095902734	-6.629205906590086
ZNF572	-0.34954273138008407	0.7302967433402214	5.670961211317896	-0.9023502160243484	0.3894293187972815	0.5024095591673188	-6.629687204320384
GNAS-AS1	0.22157179569652374	0.7302967433402214	6.252416048888445	0.9022610584371461	0.3894742925907917	0.5024349782825149	-6.629768471746948
GRM5	0.18996608417435912	0.7302967433402214	6.399166450806711	0.9021564666537775	0.38952705655708075	0.5024655619247068	-6.629863798903066
FXYD2	-0.2741390740804457	0.7302967433402214	6.7222358433487175	-0.9021138739180614	0.38954854499081737	0.5024655619247068	-6.629902616162826
OVGP1	-0.7714456670179484	0.7302967433402214	8.423324836265728	-0.9016780224367242	0.3897684844621444	0.5027166401606459	-6.630299744791779
MAPKAPK3	0.2587783666899952	0.7302967433402214	8.806434791296711	0.9015871780705268	0.38981433745349103	0.502743166661281	-6.630382497881076
ACSF2	-0.25094012621631645	0.7302967433402214	6.951996048913592	-0.9014607992712784	0.38987813253633496	0.5027928281174945	-6.630497608800754
PCCB	0.6079868899990375	0.7302967433402214	8.188347480529089	0.9013612980411387	0.3899283652290664	0.5028249939995004	-6.630588229012782
STXBP5L	-0.1863825031170716	0.7302967433402214	5.624460386628953	-0.9003446564080163	0.3904418745467745	0.5034494291182939	-6.6315136486198565
AC009318.1	0.30326023554065173	0.7302967433402214	6.471988602105441	0.9002780226362946	0.3904755482284722	0.5034494291182939	-6.6315742727992175
POLR3G	0.2699855453834594	0.7302967433402214	6.982131875000315	0.9002522663159536	0.39048856485430095	0.5034494291182939	-6.631597705188782
HTRA4	-0.3163366620354813	0.7302967433402214	5.519291372075928	-0.9001220658721885	0.3905543697372216	0.5035016197066164	-6.631716149342852
ITFG1	-0.2771116095159769	0.7302967433402214	9.481907101928519	-0.899533542251944	0.39085191472125624	0.5038525428572921	-6.632251353415103
IARS1	-0.5542000799633406	0.7302967433402214	10.681204789092689	-0.8991757366075616	0.3910328920773365	0.5040531613253114	-6.63257659854662
GMDS	-0.27670417110461987	0.7302967433402214	7.816534247068234	-0.8990999058045309	0.39107125476018845	0.5040699310951097	-6.632645514742268
AC007686.2	-0.15833486112270867	0.7302967433402214	3.8352809189165358	-0.8989623041450082	0.3911408740262009	0.504096638950017	-6.632770556767481
LRRC8B	0.4359133829974384	0.7302967433402214	6.890760428489895	0.8989587264084482	0.39114268429141497	0.504096638950017	-6.6327738077305245
SPNS2	-0.28307644310758207	0.7302967433402214	7.274334309905574	-0.8988669840265963	0.39118910618110037	0.5041237885074304	-6.6328571670838405
GPAT4	-0.31211630471121943	0.7302967433402214	8.467627472092412	-0.8984432066518211	0.39140358928176966	0.5043675002981493	-6.633242128697797
DCAF11	0.2554586811931534	0.7302967433402214	7.919704232426337	0.8983782007405204	0.39143649757315113	0.504377216121153	-6.63330116691573
ABCD1	-0.23153619424074634	0.7302967433402214	5.995850990838028	-0.8979009530652764	0.39167815718765686	0.5046558953538328	-6.63373449220214
ZNF469	-0.2626553365583142	0.7302967433402214	7.545231631930562	-0.8970193726285175	0.3921248327056759	0.5051986731372634	-6.634534429349383
RBM12B	-0.4567117244667429	0.7302967433402214	8.222103444062741	-0.8966194915432213	0.39232756152424686	0.5054271093258003	-6.634897059554508
ZNF107	-0.3975021538280936	0.7302967433402214	7.656365972530826	-0.89645533220788	0.3924108072892274	0.5054718286429992	-6.635045887272332
SMIM26	-0.34258241011969304	0.7302967433402214	10.722245108967176	-0.8964507696229478	0.3924131211701385	0.5054718286429992	-6.635050023408485
PDCD11	-0.2878810982170945	0.7302967433402214	8.069867902282214	-0.8958867805436316	0.3926992183180502	0.5057885692741146	-6.635561162027987
CTSZ	-0.40069027106044164	0.7302967433402214	8.096997727098936	-0.8958657378681509	0.3927098955781364	0.5057885692741146	-6.635580227593474
GLS2	0.21425573724523783	0.7302967433402214	6.725443859818996	0.8957465105759537	0.39277039655127066	0.50583372355437	-6.63568824551327
HSPA6	0.34418924971095866	0.7302967433402214	7.881298457469233	0.8953984476672419	0.39294705608266967	0.5059843056597909	-6.636003515449257
PPP3CB-AS1	-0.1792188829542809	0.7302967433402214	7.390117527989445	-0.8953825835971868	0.3929551092382535	0.5059843056597909	-6.636017882419072
CYP4F12	-0.2021142972422032	0.7302967433402214	6.978279220491359	-0.8953304086554147	0.3929815958819681	0.5059843056597909	-6.636065132074814
PRPF40A	-0.37450259047436063	0.7302967433402214	10.939790845952075	-0.8953155912112486	0.39298911819728854	0.5059843056597909	-6.636078550337919
PNPLA2	0.33695099663251327	0.7302967433402214	8.414228857510189	0.894838428087031	0.39323141216848134	0.5062403606304063	-6.636510556011697
URI1	-0.46245486578523654	0.7302967433402214	8.85483458816113	-0.8948236535216348	0.39323891608369355	0.5062403606304063	-6.636523929257937
SI	0.19350878384431258	0.7302967433402214	4.075258297616757	0.8944408093507749	0.39343339566334956	0.5064579328312538	-6.636870397110228
PLEKHG5	0.19752391306067807	0.7302967433402214	6.652650279259072	0.8941555439937021	0.3935783507017031	0.506594563253203	-6.637128476552833
HORMAD1	0.20128025272781747	0.7302967433402214	4.00629216250894	0.8941316481975929	0.39359049484821573	0.506594563253203	-6.6371500919232975
GAPT	-0.20582026339536963	0.7302967433402214	4.217360718723686	-0.8940443809650234	0.39363484740958776	0.5066188526797918	-6.637229026930883
PLAAT4	-0.37050466197069554	0.7302967433402214	8.123495704718003	-0.8936326643070223	0.39384414523359423	0.5068430774144016	-6.637601345626825
SPIDR	-0.1811771561451634	0.7302967433402214	7.387923296954022	-0.8936013806705513	0.39386005160710713	0.5068430774144016	-6.637629629768965
RPL37	-0.21289798496878198	0.7302967433402214	14.235556949530586	-0.8930340482671804	0.3941485942290919	0.5071815643299984	-6.638142421314499
KRT38	-0.21858351579417157	0.7302967433402214	5.5525145043230655	-0.892728822715756	0.39430389222522877	0.5073485623363965	-6.638418190339267
FBXW12	-0.34748121975439794	0.7302967433402214	9.375009415854567	-0.8923988679965756	0.39447182091301713	0.5075317895161203	-6.638716212666002
ZBTB45	0.3193116724060223	0.7302967433402214	7.138846557717972	0.8920219343626768	0.3946637209949958	0.5077458328473214	-6.639056553801391
HRH4	0.16193441025665134	0.7302967433402214	4.7265025796100595	0.8916462819747772	0.3948550342771271	0.5079590935941664	-6.639395617541954
PEAR1	-0.21593530866675792	0.7302967433402214	7.554117040693391	-0.8911209931197543	0.3951226644643586	0.5082704978571673	-6.6398695412994355
RAE1	-0.5322528292233102	0.7302967433402214	10.829337960531118	-0.8901930505779923	0.3955957556548624	0.5088461418082405	-6.640706170198537
NEMF	-0.40126229233574584	0.7302967433402214	10.453498527325428	-0.8899571369994671	0.39571609463167234	0.508934821744609	-6.640918751673657
DCUN1D1	0.3959515455646674	0.7302967433402214	9.595277941119813	0.8899487930620854	0.3957203513271528	0.508934821744609	-6.640926269516884
DPT	-0.403869190430969	0.7302967433402214	7.647985517581775	-0.8898742597774149	0.39575837623322574	0.508934821744609	-6.640993420973517
NUDT10	-0.21306538300807887	0.7302967433402214	6.960956433551673	-0.8898571809133574	0.39576708977936825	0.508934821744609	-6.6410088076672045
MPHOSPH9	-0.44529448108554703	0.7302967433402214	6.828671306747266	-0.8897903494926088	0.39580118811589604	0.5089457523037282	-6.641069015050611
PAN2	-0.21845958309450797	0.7302967433402214	7.822614741245464	-0.8896334058638683	0.3958812711112921	0.5090158075557596	-6.641210388122917
MIR4313	0.25574836872636286	0.7302967433402214	5.032374934258463	0.8895573965543492	0.39592006017809056	0.5090327623163992	-6.641278848903037
FABP1	0.22678611547230965	0.7302967433402214	5.569302818640332	0.8890453347928318	0.3961814452619479	0.5093358871450403	-6.641739928936379
DTX3L	0.3058621061029214	0.7302967433402214	9.415618510905183	0.8886851160035444	0.3963653939467565	0.5095394259956947	-6.6420641495563375
CHST10	-0.23118776093712867	0.7302967433402214	7.0398650219660555	-0.888575994972944	0.3964211293607104	0.5095645849724815	-6.642162343791222
AK2	-0.4226131915960174	0.7302967433402214	8.971543012925181	-0.8885271984353861	0.39644605480336526	0.5095645849724815	-6.64220625081314
SIX5	-0.2833599314951405	0.7302967433402214	7.4317186762154925	-0.8884962710710591	0.3964618531807321	0.5095645849724815	-6.642234078137275
SLC2A10	-0.8244376226542789	0.7302967433402214	7.822422204775109	-0.88813150789999	0.39664821565628416	0.5097640752276966	-6.642562217188051
LINC01315	-0.20756979380013352	0.7302967433402214	7.222049137929046	-0.8880921190972083	0.39666834361974124	0.5097640752276966	-6.642597644348684
RBBP8	-0.6887983319535618	0.7302967433402214	9.906073966499319	-0.8879691104050986	0.3967312065791845	0.5098119085578687	-6.642708272552032
GPHA2	0.20054239782718053	0.7302967433402214	6.176302564628211	0.8877512113085467	0.3968425799975641	0.509922069121151	-6.642904208956954
ABHD14B	0.2684255467661192	0.7302967433402214	6.315452682269818	0.8876033850202789	0.3969181500569151	0.5099862129657222	-6.643037112293552
FUBP1	0.3327236711168098	0.7302967433402214	8.733576366451294	0.8869306151966604	0.3972622035985004	0.5103104459166444	-6.643641730534138
SLC10A1	0.2665320028817568	0.7302967433402214	5.174969169607175	0.8869144489495231	0.3972704735741619	0.5103104459166444	-6.643656254379044
AHSA2P	-0.5467341657699212	0.7302967433402214	9.033740884402409	-0.8868839334498035	0.39728608435702706	0.5103104459166444	-6.643683669061925
HADHA	0.32131539644418083	0.7302967433402214	9.364544920268978	0.8868603376532346	0.3972981555301769	0.5103104459166444	-6.6437048666378145
PPIL6	-0.17753072546134074	0.7302967433402214	6.620612789800913	-0.8868590139297018	0.39729883273029565	0.5103104459166444	-6.6437060558071295
TMEM69	0.3061657925748005	0.7302967433402214	9.95375030567463	0.8866900128550295	0.3973852981969893	0.5103885335111461	-6.643857865905248
FAM230C	0.22703239542233522	0.7302967433402214	4.623701277491843	0.8865394646883147	0.39746233380496276	0.5104494033052469	-6.6439930795739635
ZFAS1	-0.33670181044150205	0.7302967433402214	12.416240064533039	-0.8864570479603234	0.39750451095240524	0.5104494033052469	-6.644067093308237
SLC48A1	0.32168856409606583	0.7302967433402214	8.913738586506875	0.8864468835115776	0.3975097128747177	0.5104494033052469	-6.644076221013958
UPK1A	0.21790629341471046	0.7302967433402214	5.283688613286785	0.8860875754756132	0.3976936288999814	0.5106525916939699	-6.644398823937279
SYNPR	-0.24929018910155687	0.7302967433402214	4.472785317870453	-0.8859197043948276	0.3977795761747359	0.5107224207275514	-6.644549508292706
RPA3	-0.2911718608136127	0.7302967433402214	8.481198454705387	-0.8858657833590079	0.397807185641627	0.5107224207275514	-6.644597903749746
ADAM20	0.19903014123695062	0.7302967433402214	6.118568081021719	0.88583084812428	0.39782507442951354	0.5107224207275514	-6.644629257654893
GGT1	0.19365550285449196	0.7302967433402214	6.595378711718642	0.8856833637591677	0.39790060087794843	0.5107863989317776	-6.644761611386278
JPH1	0.4290918127205616	0.7302967433402214	6.703872251749805	0.8854989170280959	0.3979950698593444	0.5108746839010578	-6.644927109265815
DDR1-DT	0.24560217631464099	0.7302967433402214	6.053162709711557	0.8854111278265935	0.39804003881764427	0.5108994223222985	-6.6450058693520955
AUTS2	0.28583822294952377	0.7302967433402214	8.350123952782791	0.8850501254093175	0.3982249954679776	0.5111038254402125	-6.645329673353902
RAVER2	0.23898887955008163	0.7302967433402214	5.213570906972685	0.8849960832134467	0.3982526887417781	0.5111063747459355	-6.645378137333429
HDAC9	-0.20178050831971195	0.7302967433402214	8.084858002168055	-0.8848248692417696	0.39834043421564946	0.5111796419474368	-6.64553166215149
FAM99B	0.23760813927463342	0.7302967433402214	5.92850031550627	0.8847843543310748	0.39836119969487904	0.5111796419474368	-6.645567987549147
GRK5	0.1810042639227527	0.7302967433402214	7.378913915021242	0.8846821317787433	0.3984135961374293	0.5112138830851481	-6.645659633359002
ECM1	0.21335210304358476	0.7302967433402214	6.42271615403811	0.8845170687251839	0.3984982130937471	0.511289460036776	-6.645807598814169
IFIT1	-0.7340935993453481	0.7302967433402214	9.334746293598792	-0.883987386078018	0.39876983172266645	0.5116049425250083	-6.6462822581901095
LURAP1	0.23205289927212025	0.7302967433402214	7.210960444265907	0.8838136187226461	0.3988589670663235	0.5116862810177213	-6.646437922299395
LRRC56	-0.2097727062907424	0.7302967433402214	7.3667650525871595	-0.8835841756791674	0.39897668311984724	0.5118042721329636	-6.64664342212654
EEF1E1	-0.5710899893069197	0.7302967433402214	8.120433954830007	-0.8832544775892202	0.3991458778458683	0.5119882802149389	-6.64693863605208
MGAT4B	0.32899112915193385	0.7302967433402214	8.400183521333407	0.882568604105749	0.399498016240067	0.5124069130304504	-6.6475524734095215
RPL37A	-0.25325884305779134	0.7302967433402214	14.857075666613351	-0.8822027189405294	0.3996859566339035	0.5126149006447729	-6.647879765350377
VCAN	0.5952677840360714	0.7302967433402214	7.969313592554272	0.8820241619247564	0.3997776966531117	0.5126994881543679	-6.64803944666595
MST1	-0.30296184593478337	0.7302967433402214	9.128100491752019	-0.8819340457989824	0.3998240026249972	0.5127258010958587	-6.648120026014699
TTC9B	-0.1759407509992661	0.7302967433402214	6.712809434374957	-0.8818365531292212	0.3998741032528649	0.5127569765155408	-6.6482071934230005
DNLZ	0.24633491996928658	0.7302967433402214	5.986131977961689	0.8814559532703911	0.4000697323149385	0.5129747464133629	-6.648547406655745
GDPGP1	-0.18800367302514243	0.7302967433402214	5.942295671434863	-0.8813533116720598	0.40012250177940223	0.5130093235556894	-6.648639135365973
BHMT	-0.2827992491381952	0.7302967433402214	5.538977346126165	-0.8807698459294697	0.40042256227285455	0.5133609352017601	-6.649160395130212
IL22RA1	-0.19137393102578226	0.7302967433402214	7.051762579222444	-0.8804237777450378	0.4006006101677033	0.5135560855860647	-6.6494694293799
ECPAS	-0.3811666932268363	0.7302967433402214	10.570848713083917	-0.8802001382158604	0.4007156994993498	0.513670505315672	-6.6496690818093205
ATP13A5	0.21041891316741346	0.7302967433402214	5.397475219256897	0.8798672091018939	0.4008870743173655	0.5138570570290671	-6.649966222129269
OLA1	-0.18952556583821334	0.7302967433402214	11.74856939378075	-0.8795340424110384	0.401058622807153	0.5140438072880232	-6.650263479227731
ESRRA	0.24278278254125762	0.7302967433402214	7.975674856213893	0.8790908156797316	0.40128692119788134	0.5143032661159206	-6.650658786059405
MAGEA12	0.17195756931354111	0.7302967433402214	4.610142937858449	0.8787044775481649	0.4014859914561488	0.5145252341195792	-6.651003217229574
TRPC6	0.1945775998043775	0.7302967433402214	5.4640493295383505	0.8785630614409882	0.40155887687382896	0.514585471479566	-6.651129261559796
PRELID3A	-0.1956213837406997	0.7302967433402214	6.069096008583563	-0.8780334622932499	0.40183191287967146	0.5149021714277925	-6.651601141192763
PRL	-0.2848170578187288	0.7302967433402214	4.962958150367428	-0.8775822275010309	0.402064650425464	0.5151642970466849	-6.6520030070088625
CREB3L1	-0.2628833104845265	0.7302967433402214	7.651069697006685	-0.8775363874591374	0.4020882990428758	0.5151642970466849	-6.652043821962468
GALM	-0.19732404093931422	0.7302967433402214	8.831334985553305	-0.8774319468778643	0.40214218297916615	0.5152001341575991	-6.652136806786741
INPP5J	0.24509058558622598	0.7302967433402214	6.941280390592414	0.8773609074862131	0.4021788371550481	0.5152138943503006	-6.652200048733997
TRIM38	-0.20944933032975932	0.7302967433402214	9.285389106868166	-0.8771909967746836	0.4022665154162284	0.5152930133049064	-6.652351292063026
RASGRP2	0.21392722732708247	0.7302967433402214	6.97064017342813	0.8770181456027224	0.40235572474441617	0.5153562510567474	-6.652505127326836
JRKL	-0.37184427323054337	0.7302967433402214	9.068806312350272	-0.8769793477207319	0.40237575042026874	0.5153562510567474	-6.652539653399924
ZNF365	-0.17086261570369743	0.7302967433402214	5.870991181294364	-0.8769446806079929	0.40239364457322935	0.5153562510567474	-6.652570502423737
TG	0.31180881919895054	0.7302967433402214	6.379948507962049	0.8765170173363835	0.4026144376538686	0.5156058131680654	-6.652950979658491
SCUBE2	0.23116026301749937	0.7302967433402214	5.703575076131687	0.8764155472481269	0.40266683684227444	0.515639704373187	-6.653041231001259
RPL39	0.22632913053913128	0.7302967433402214	14.308695424841474	0.8758553216550062	0.40295622333438286	0.5159770485176918	-6.653539357438451
CDC42	-0.2598767384942704	0.7302967433402214	9.51484452178211	-0.8753521641419741	0.4032162549510997	0.5162767633267493	-6.653986511424721
PTGER2	-0.44394526687281033	0.7302967433402214	6.849704314553253	-0.8752925270237208	0.40324708316006874	0.5162829871458875	-6.6540394962413
ZNF133	0.20736465469027543	0.7302967433402214	8.249242788486196	0.8751591120247828	0.40331605532194004	0.5163380432653453	-6.65415801820273
MTHFD1L	0.23852356845673128	0.7302967433402214	5.239760726533948	0.8750647510655443	0.4033648425128804	0.5163672525169718	-6.654241836453861
PAXIP1-AS2	-0.20855542273298955	0.7302967433402214	6.894114326517392	-0.8748321402023822	0.40348512627975064	0.5164819471651272	-6.654448425566114
CHI3L1	0.2903822282694577	0.7302967433402214	8.809607653913552	0.8747910205508674	0.40350639197846905	0.5164819471651272	-6.6544849403927415
TOX4	0.18519529326113826	0.7302967433402214	8.6492827810879	0.8746644564344762	0.40357185158813225	0.5165324805764931	-6.654597321965579
ACOX2	-0.24055268343858494	0.7302967433402214	8.115254862554655	-0.8741019289543414	0.40386288339543586	0.5168458047451221	-6.655096646759241
BOLA1	-0.20088281970423427	0.7302967433402214	7.512968503792212	-0.8740907931628321	0.4038686461382264	0.5168458047451221	-6.655106528640024
CEP70	-0.5620281791928043	0.7302967433402214	8.426398694737546	-0.8733791830043608	0.4042370215454909	0.5172839327004859	-6.655737788673027
P3H4	0.22909835590061522	0.7302967433402214	7.636179219419155	0.8731729863390342	0.40434380606065434	0.51738727970768	-6.655920621509107
RAD23A	-0.2919032777058055	0.7302967433402214	7.579824098006677	-0.8730962927974011	0.4043835289043196	0.5174048086540758	-6.655988615675363
RPL10P2	0.23551570543815004	0.7302967433402214	6.845177048774456	0.8728166326662815	0.40452839982961375	0.5175550106313738	-6.656236510919133
PIK3C2B	0.24366082915240117	0.7302967433402214	7.6402540468145	0.8727691828414402	0.40455298361443415	0.5175550106313738	-6.656278564519698
PTOV1	-0.399039330577323	0.7302967433402214	5.728285117994827	-0.8723647481371256	0.4047625637854807	0.5177898142570407	-6.656636926184642
LSM3	0.35354550844814625	0.7302967433402214	9.212974434082273	0.8717494452081196	0.40508156215652935	0.5181645511674784	-6.657181863587863
SLC9A1	0.3174216936438068	0.7302967433402214	8.534965746016386	0.8715666925701359	0.4051763423950481	0.5182524472142528	-6.657343653906291
AL136380.1	-0.20496846588152806	0.7302967433402214	12.974335235356486	-0.8714775532112976	0.4052225779767855	0.5182782435081665	-6.657422558240813
NEXMIF	-0.37253603435148364	0.7302967433402214	7.473637845964469	-0.8712233201631461	0.40535446599465597	0.5184135785993664	-6.657647562479861
GLDN	-0.19578335098088928	0.7302967433402214	6.912275557959164	-0.8709822047589696	0.4054795766304198	0.5185383063617288	-6.657860905678171
C17orf50	0.2681388813768715	0.7302967433402214	6.453359022144877	0.8709348451584726	0.4055041538734614	0.5185383063617288	-6.657902804401959
TRIM35	-0.18760122044230698	0.7302967433402214	7.5774102586431376	-0.8705394250171583	0.40570939748346035	0.5187436474123754	-6.658252554441132
FDFT1	-0.5765841566834204	0.7302967433402214	11.625355203455499	-0.8705249432140127	0.4057169156655487	0.5187436474123754	-6.65826536106879
NTRK3	-0.25993014679750814	0.7302967433402214	7.692842314202459	-0.8697262486123987	0.40613170568986345	0.5192406001238419	-6.658971386790566
AC040977.1	-0.20884303113935765	0.7302967433402214	7.631799011302501	-0.8692781451579763	0.40636455072826916	0.5195048866756332	-6.659367257700039
MIR924HG	-0.17120937151744364	0.7302967433402214	4.1442845064165015	-0.86851875911692	0.40675935760108395	0.519976181304234	-6.660037731049393
AP002518.1	-0.2460886932622497	0.7302967433402214	4.002589596283989	-0.868328684101776	0.40685821986603643	0.5200691222435732	-6.660205473192076
ARHGEF40	-0.24632688848758555	0.7302967433402214	8.34958858243397	-0.8677473451532152	0.40716069098270136	0.5204222988182622	-6.66071831395224
C2orf69	-0.3034516738615398	0.7302967433402214	9.954724072139367	-0.8673532708958251	0.40736581704134955	0.5206510140406346	-6.661065789005108
GSC2	0.16151820068593903	0.7302967433402214	4.797320752931444	0.8672490179938912	0.4074200954464473	0.5206869150650039	-6.66115769156786
KDM4A	0.25766022857374704	0.7302967433402214	7.5633380132735235	0.8668409855013828	0.40763258251139833	0.5209249907116353	-6.661517296058578
PBOV1	0.1762455342888316	0.7302967433402214	5.35294329558446	0.8665337460426287	0.4077926314069429	0.5210960278702255	-6.661787975290734
AC073073.2	-0.17846745641710893	0.7302967433402214	4.939304837170256	-0.865522365753829	0.4083197937061507	0.5217361271507511	-6.662678428744259
ZNF677	-0.6144205875859061	0.7302967433402214	9.090867313345917	-0.8654101521232223	0.40837831203580777	0.5217773664864681	-6.662777170882791
THNSL2	0.24227375844359145	0.7302967433402214	6.646896331502759	0.8653415698841739	0.40841407988156087	0.5217895345203183	-6.6628375143088885
OPRM1	0.1818311294831414	0.7302967433402214	5.350707385176332	0.8651700686238465	0.4085035328320672	0.521870284634528	-6.662988395234759
ARHGEF1	-0.20530841346733197	0.7302967433402214	7.81103704587488	-0.8651174873290661	0.40853096131413347	0.5218717921387562	-6.6630346493555415
DDX20	-0.31605212142026406	0.7302967433402214	8.0674329429714	-0.864865016641864	0.4086626778150716	0.5220065120667686	-6.663256706593796
TMUB2	0.2490331794508931	0.7302967433402214	6.018922974219959	0.8647191005182027	0.408738817168921	0.5220702276084085	-6.663385020022132
OSR1	-0.22861165011594675	0.7302967433402214	5.021885170473393	-0.8644399255044142	0.408884518745965	0.5222227790651555	-6.663630465190292
D21S2088E	-0.19562290443610486	0.7302967433402214	5.877829342431037	-0.864279784514509	0.40896811267492683	0.5222959928187882	-6.663771227535538
CEP85L	-0.3255006121919859	0.7302967433402214	8.65765710394858	-0.8641709208075959	0.4090249465271705	0.5223350238842059	-6.663866904977716
CYP2A6	0.21023564675305284	0.7302967433402214	8.028434272197455	0.8635386687452267	0.4093551310840401	0.5227231031607505	-6.664422371747894
UPP1	0.3055603778880336	0.7302967433402214	6.765037381814461	0.8630059055404854	0.409633502519671	0.5230449744458352	-6.664890163484538
FOLH1	0.20145319087752878	0.7302967433402214	5.0474748041422375	0.8627290658287967	0.4097782044699446	0.5231961380215412	-6.665133144975779
GPRIN2	-0.24851450855129453	0.7302967433402214	7.965378124181642	-0.862184342466028	0.4100630305689298	0.5235261782425649	-6.665611053317502
RHOC	-0.22284739460585268	0.7302967433402214	6.775949175567708	-0.8619862112234007	0.41016666387559075	0.5236087227236943	-6.66578481826169
AOC4P	0.18380270627069972	0.7302967433402214	7.361715165094013	0.861868382434324	0.41022830328209314	0.5236087227236943	-6.665888140257619
CFAP43	-0.4678236523508721	0.7302967433402214	6.935262075025137	-0.8617883069403848	0.41027019658856667	0.5236087227236943	-6.665958350181951
DMRTC2	-0.15830533168365157	0.7302967433402214	4.397639067436631	-0.8617663436603251	0.41028168769354534	0.5236087227236943	-6.6659776065405945
LRRC39	0.17347911418311757	0.7302967433402214	4.723517376825915	0.8617371921114493	0.41029694001800765	0.5236087227236943	-6.666003164585204
PDCD4	-0.18937024300262895	0.7302967433402214	5.151024683127249	-0.8617295696063907	0.4103009282386614	0.5236087227236943	-6.66600984734441
AP003115.1	0.2089905670619716	0.7302967433402214	4.753973346884701	0.8617083400898662	0.41031203601424193	0.5236087227236943	-6.6660284592996195
VNN3	0.2881710015160497	0.7302967433402214	6.075730307103988	0.8615288384794252	0.4104059637504551	0.5236949728057602	-6.666185813061169
ZNF519	0.2241643428903508	0.7302967433402214	6.76487563324414	0.8614096743473055	0.4104683269454147	0.5237409367429556	-6.666290258666709
CTTN	-0.2923767993837654	0.7302967433402214	11.823834693884887	-0.8611567193875963	0.4106007298086687	0.5238762568219182	-6.666511929142567
GLRX	0.25237764352913583	0.7302967433402214	7.801737453320598	0.8608272292919581	0.4107732374089328	0.524058335100678	-6.666800585956605
CRYAA	0.17220178313089818	0.7302967433402214	5.650157227950075	0.8607834639400251	0.41079615494135735	0.524058335100678	-6.666838920439555
LOX	-0.4682484770767985	0.7302967433402214	6.559450494296384	-0.8606950706657682	0.4108424443875205	0.5240837597403235	-6.666916339871571
ATP6V1C2	-0.257024120540188	0.7302967433402214	6.137897400495474	-0.8603870231491237	0.4110037897401385	0.5242559406950301	-6.667186090947312
CCDC106	-0.17073698153237782	0.7302967433402214	7.045194016316369	-0.8602793268221653	0.41106020795096565	0.5242942683141583	-6.667280379050673
GPRC6A	0.20368901059002997	0.7302967433402214	6.084275087555594	0.8600609079807799	0.4111746461458261	0.5244065889198355	-6.667471573776768
AGR3	-0.6925902684031975	0.7302967433402214	4.811747249840701	-0.859895133134693	0.4112615168075283	0.5244837381120768	-6.667616658511664
DAPK3	0.15159704357691295	0.7302967433402214	3.8727056108960625	0.8595254445016179	0.4114552897543917	0.5246972016481827	-6.667940120945196
OR7E24	0.17285181458589438	0.7302967433402214	4.206036569373368	0.8593855326507068	0.4115286412748971	0.5247412572019143	-6.668062507144506
NDC80	0.7366224390974887	0.7302967433402214	7.695510700445051	0.859358866310578	0.4115426226511141	0.5247412572019143	-6.668085831274721
UBQLNL	-0.18909485875967036	0.7302967433402214	5.599552765216304	-0.8589430867674764	0.41176066171671744	0.5249856019143117	-6.668449419470552
TTYH2	0.16767957007085954	0.7302967433402214	7.902003124306137	0.8587560747507503	0.41185875879141776	0.5250770017499818	-6.668612907578715
HSD17B10	0.22763571497204538	0.7302967433402214	9.727394993460269	0.858465169044343	0.4120113853850679	0.5252379048618825	-6.668867160399186
ARL4C	0.6211728316943894	0.7302967433402214	9.531273029009421	0.858361556631204	0.41206575612169605	0.5252735374246048	-6.668957700334227
NFKBID	0.22710492246323266	0.7302967433402214	6.369205048981919	0.857774647931914	0.4123738308049555	0.5256325493053036	-6.669470384417892
VAT1	-0.2501490702350946	0.7302967433402214	9.046812883086254	-0.8574412450889926	0.4125489084382954	0.5258220012545797	-6.6697614894754444
RNASEH1-AS1	0.25999170873550614	0.7302967433402214	5.996562548291079	0.8568326808825022	0.4128686121902816	0.5261737374697124	-6.670292597901776
RCOR1	-0.5302819752626426	0.7302967433402214	8.096452473257402	-0.8568151908524526	0.412877802950658	0.5261737374697124	-6.6703078571066845
TMCO6	0.18022049368674598	0.7302967433402214	6.2868262046678005	0.8566468503206001	0.4129662707173143	0.5262527492886581	-6.67045471247565
FAM124B	-0.20915959263160122	0.7302967433402214	5.764645056320007	-0.856535064523243	0.4130250245871915	0.5262938882806217	-6.670552217530387
ARMC2	-0.15554013827493485	0.7302967433402214	5.407690236677887	-0.8564801269872877	0.41305390150592425	0.5262969539695453	-6.670600132761285
AL031666.1	0.3239040808464839	0.7302967433402214	5.826832374429021	0.8561291444916872	0.41323842199897765	0.5264983214472075	-6.670906189517161
SALL4	-0.2206549210995199	0.7302967433402214	7.448906839462358	-0.8559950206286759	0.41330894938220464	0.5265283262953634	-6.671023117239598
AKIP1	-0.26171794310140317	0.7302967433402214	7.8258974681905356	-0.8559836334816168	0.4133149375561682	0.5265283262953634	-6.671033043709735
FES	0.17707306511625553	0.7302967433402214	6.03335215438072	0.8558544438674563	0.4133828788634697	0.5265811377219057	-6.671145653733853
RPS15A	-0.3106975175855293	0.7302967433402214	12.869516315226289	-0.855413686189665	0.41361473302595775	0.5268427267616178	-6.671529737369181
PSMB8-AS1	-0.2694853701777902	0.7302967433402214	7.867360053757291	-0.8553419145651412	0.41365249594196174	0.5268570739473468	-6.671592264364986
SEPTIN7P9	0.22533471269868066	0.7302967433402214	4.756753716627765	0.8550397628502739	0.4138115003255355	0.5270258311109023	-6.6718554479163314
LINC00488	0.1935923195293583	0.7302967433402214	4.869272326933012	0.8548822433839879	0.41389441012856387	0.5270976596320848	-6.671992620770267
PRKAR2A	-0.23015620319760366	0.7302967433402214	10.461743167447702	-0.8546939318336703	0.41399354227638674	0.5271901369076488	-6.67215657998943
LINC01091	0.19551537366358662	0.7302967433402214	4.360910842537721	0.8542583595255075	0.4142229017500114	0.5274484265783096	-6.6725357060885715
SCYL2	-0.5829266089072451	0.7302967433402214	8.900031054758779	-0.8541143253969283	0.41429876513688924	0.5275112422959738	-6.67266103836488
DSTNP2	-0.2386881683089097	0.7302967433402214	8.229559121482614	-0.8533164175855258	0.41471920014824226	0.5280127521354606	-6.673355016034307
ZNF483	0.1857279182351439	0.7302967433402214	6.702836705386531	0.8531154701714961	0.4148251300731811	0.5281138013776645	-6.673529701970439
FAM216B	-0.3479460984164273	0.7302967433402214	5.411574067165883	-0.8525159254047922	0.4151412924043951	0.5284824673827753	-6.674050684180864
LINC00551	0.16590897750349676	0.7302967433402214	4.1203293342504015	0.8523377426265355	0.41523528683325595	0.5285682804801073	-6.674205458043005
SLC25A10	-0.22669807919558327	0.7302967433402214	6.452199661305109	-0.852193503149823	0.4153113863351109	0.528631304936919	-6.674330727668572
MRC2	-0.33116856088091495	0.7302967433402214	8.641531089038377	-0.8517299987203039	0.41555599231058515	0.5289087919543598	-6.674733150914163
RILPL1	-0.2513183041785716	0.7302967433402214	8.591932019722078	-0.8514105616517431	0.4157246271201297	0.5290895555244155	-6.6750103831551355
PPEF2	0.18802931694193692	0.7302967433402214	4.088954214782597	0.8512807805322644	0.4157931536509081	0.5291428970676153	-6.675122991850345
WDR45	-0.44230525827833755	0.7302967433402214	7.937582857500534	-0.8508068694701192	0.41604345241059215	0.5294275422956601	-6.675534071030992
DRAP1	0.17258314753955695	0.7302967433402214	6.263795604628506	0.8506951943918805	0.4161024493209049	0.5294687294334868	-6.675630911531343
MED26	-0.300450758978438	0.7302967433402214	7.2694494404027905	-0.8504610854312413	0.41622614560626536	0.5295922326215133	-6.675833886861791
IL1RAPL2	-0.19333061201456037	0.7302967433402214	5.558314131365123	-0.8498846072765296	0.41653084756974645	0.5299460108390414	-6.676333496623736
DAB1	0.2315315335851622	0.7302967433402214	6.295593292909837	0.84980852078185	0.4165710751332291	0.5299632784616625	-6.676399415977294
SNW1	-0.3468344495490463	0.7302967433402214	10.735649839128515	-0.8496764120082603	0.41664092849102263	0.5300097033567632	-6.676513859569554
ATP5PF	0.37533136335241934	0.7302967433402214	11.780147775617937	0.8496386774116467	0.4166608823793486	0.5300097033567632	-6.676546545614516
AC090114.2	0.17896386761769723	0.7302967433402214	7.438641967278373	0.8495299807813307	0.4167183643521666	0.530048910501553	-6.676640692661482
ACSM2B	-0.16566789684305583	0.7302967433402214	4.673887766294904	-0.8493801791934424	0.416797592772838	0.5301146538496485	-6.676770425663562
CYB561D2	0.17828689689470867	0.7302967433402214	7.544484237620953	0.8493314315416413	0.4168233771065061	0.5301146538496485	-6.6768126384764726
HNF1B	0.32504180180276876	0.7302967433402214	7.6017598561699975	0.8489523156318548	0.4170239421770725	0.5303358077500675	-6.677140861413606
SURF2	0.23757417239807843	0.7302967433402214	7.158151062054714	0.848824851692808	0.4170913897922601	0.5303367023102785	-6.677251186253627
SZT2	0.2453106826704925	0.7302967433402214	6.662464152535701	0.8488183244975435	0.41709484386316775	0.5303367023102785	-6.6772568354051405
EDARADD	-0.24149594612032477	0.7302967433402214	5.429708585966546	-0.8487997594618115	0.41710466824393044	0.5303367023102785	-6.677272902853406
LGI2	0.1683589178292637	0.7302967433402214	7.56149965840375	0.8486815020712126	0.41716725228516094	0.5303823577141303	-6.677375243801372
GOLGB1	-0.3675426912679143	0.7302967433402214	9.600681094264825	-0.8485587926920877	0.4172321992270027	0.5304310112559159	-6.677481424627517
PSORS1C1	0.23769572658985627	0.7302967433402214	5.450119471957372	0.8483987197608309	0.41731693219005883	0.5305048111127078	-6.677619916491788
ANP32B	-0.2767146504260154	0.7302967433402214	12.088553915648424	-0.8478432420828258	0.41761106032614626	0.5308447734418796	-6.678100330966344
FNDC3B	-0.15245385743777273	0.7302967433402214	4.543961551816552	-0.8476745453898961	0.41770041423911475	0.5309244109386319	-6.678246177857646
RNF148	-0.18230858574955455	0.7302967433402214	4.977061494185361	-0.847445638324018	0.41782168090268146	0.5310445988433876	-6.678444039925241
ZNF649	0.17477324470238376	0.7302967433402214	4.516300434208476	0.8469671031453656	0.418075269606882	0.5313329398059338	-6.678857526946039
KCNS1	-0.26570755038035365	0.7302967433402214	6.851719713968924	-0.8468232391472479	0.41815152768244745	0.5313958883593749	-6.678981796119993
LINC01352	0.18251283937627338	0.7302967433402214	4.448733925489733	0.8464193759742205	0.4183656547155328	0.5316244340477577	-6.679330554907209
AC116158.1	-0.14798085480413103	0.7302967433402214	4.323594249363669	-0.8463148799526949	0.41842107044656196	0.5316244340477577	-6.679420769935747
TRAM2	0.23266265888482618	0.7302967433402214	7.893810895459135	0.8462854710902582	0.41843666729444506	0.5316244340477577	-6.67944615790199
TNFRSF10A	-0.22155440708908092	0.7302967433402214	7.61799043578704	-0.8462625941128906	0.4184488002646589	0.5316244340477577	-6.679465906525439
AREG	0.5109537102578869	0.7302967433402214	5.8169367440571715	0.8462319301133492	0.4184650635171214	0.5316244340477577	-6.679492376602769
SYNCRIP	-0.5160282737240571	0.7302967433402214	10.54648062658076	-0.8459812942070262	0.41859800944279446	0.5317593523571427	-6.679708702153915
NRROS	0.2024876956033097	0.7302967433402214	5.117353845314049	0.8457780757453928	0.4187058247994665	0.5318430986586263	-6.679884061058631
CHMP1B	0.21838456819801433	0.7302967433402214	7.5364543163731765	0.8457561959472603	0.41871743402592687	0.5318430986586263	-6.679902939165164
LINC00525	0.15875124839953347	0.7302967433402214	5.194556747217009	0.8455951435732046	0.4188028937811694	0.5319176653990808	-6.680041883864525
ABCF1	-0.20854804824530504	0.7302967433402214	7.870952984792228	-0.8451516582978763	0.41903828369205676	0.532182635347523	-6.680424374614708
AL158206.1	-0.18460466893780048	0.7302967433402214	6.5044413141507995	-0.8449059851094295	0.41916871938835387	0.5323142871026604	-6.6806361852036815
PLAG1	0.6756729060805551	0.7302967433402214	6.87176307340996	0.8447398781848406	0.41925692660656755	0.5323922983197149	-6.6807793666963775
JAZF1-AS1	0.19253265407346998	0.7302967433402214	4.597656531082401	0.8446783677161114	0.41928959353960005	0.532399776392536	-6.680832381603507
FKBP3	0.3633453678705205	0.7302967433402214	9.695850728131145	0.8445195262253867	0.41937395903126806	0.5324728944031976	-6.680969269274909
CYP17A1	-0.2537134046967422	0.7302967433402214	6.265414480241071	-0.8441875617704926	0.419550312915143	0.5326627919143597	-6.681255280918843
HLA-DPB1	-0.26626445357161366	0.7302967433402214	8.284049380458331	-0.8438592669300935	0.4197247673355953	0.5328502537619759	-6.681538036051966
C19orf25	-0.15459895760695552	0.7302967433402214	7.4234039363974835	-0.843653718294482	0.4198340202756492	0.5329549221759965	-6.681715023794458
CEACAM8	0.18224600971956573	0.7302967433402214	3.8497192427077414	0.8433532557310285	0.4199937568053377	0.5331121781990571	-6.681973670653328
SMCP	0.19949294878457824	0.7302967433402214	5.852011446788752	0.8433198369805937	0.42001152596871694	0.5331121781990571	-6.682002433594156
PRR5	0.2108364781268568	0.7302967433402214	6.599288411306524	0.8429926951115185	0.4201854985526816	0.5332989519453825	-6.682283947293952
ALKBH8	-0.2246614769257187	0.7302967433402214	6.84415603980196	-0.8424825891119695	0.42045686913004154	0.5336093113777279	-6.682722719121602
POM121L8P	-0.15298314321407602	0.7302967433402214	4.494899713343544	-0.8423926407232407	0.4205047330934577	0.5336359930659428	-6.682800065317714
STK32A	0.1651492804154584	0.7302967433402214	7.27514653642896	0.8423212335111118	0.42054273345354043	0.5336501548712849	-6.682861462995683
BAZ1B	-0.18620144519302784	0.7302967433402214	8.073961491134696	-0.8421416342131176	0.420638320160289	0.5337373847359032	-6.683015867140602
SMIM12	-0.23797499331432803	0.7302967433402214	8.374137699331186	-0.8420717664312727	0.4206755093532999	0.5337505090594964	-6.683075925858493
C17orf58	-0.4801608913423028	0.7302967433402214	9.017281855180443	-0.841733070239069	0.4208558223232639	0.5339452146915407	-6.683367010275716
GPHB5	0.14892398209193036	0.7302967433402214	5.773034279246823	0.8414821585838451	0.42098943521694177	0.5340806502669242	-6.68358258551987
RPL10P17	-0.21208861782751143	0.7302967433402214	6.069222670125513	-0.8407321938968235	0.42138897174906365	0.5345534062601215	-6.684226602088357
CDK5R1	0.20800074773298238	0.7302967433402214	5.995437322701643	0.8397220068857864	0.4219275491247052	0.5351636134826416	-6.68509329947569
ALDH4A1	0.18993098864835556	0.7302967433402214	7.2544563495757375	0.8397088232528964	0.4219345810384266	0.5351636134826416	-6.685104604552671
NAV2-AS4	-0.16835679498397038	0.7302967433402214	5.8689176325527885	-0.8396785104084961	0.42195074967075197	0.5351636134826416	-6.685130597495303
AC008937.3	0.14268488985687533	0.7302967433402214	3.8654720218028285	0.8394830981418111	0.42205499120031753	0.5352616785765588	-6.685298142089369
CDIPT	-0.21749106169665033	0.7302967433402214	12.571270338509139	-0.8391737774061925	0.4222200325185871	0.5354368341966161	-6.685563282202857
TMA7	0.24578045652327596	0.7302967433402214	13.61370915217495	0.8387437214348473	0.42244956666786004	0.5356937486121816	-6.6859317732621975
HCST	0.30014705461096636	0.7302967433402214	6.5731550673478765	0.8385876157862803	0.4225329061592006	0.5357185940451235	-6.686065491353519
CDH24	0.1454943502422097	0.7302967433402214	6.982622682974351	0.838558250519821	0.42254858453035515	0.5357185940451235	-6.686090642872386
THRB	-0.35990468808267195	0.7302967433402214	7.28808950159807	-0.8385556096022788	0.4225499945586775	0.5357185940451235	-6.6860929047962765
DOCK9	-0.3078674199994307	0.7302967433402214	6.928577415072954	-0.8380850852295146	0.422801266387298	0.5359957469631512	-6.686495807262882
SLC25A33	0.3512611358248572	0.7302967433402214	8.12993235465132	0.8380452995406771	0.4228225176224758	0.5359957469631512	-6.686529866195235
ADCYAP1R1	-0.47020478244770914	0.7302967433402214	6.448863071910177	-0.8379792353698581	0.4228578069282384	0.5360063064932888	-6.686586418011325
SYCP3	-0.16581494300962252	0.7302967433402214	4.149253384369764	-0.8378617965266694	0.42292054385878775	0.536051654532731	-6.686686937772582
DGAT2	-0.24478829225871568	0.7302967433402214	6.820774619093374	-0.8377598395443147	0.4229750153883681	0.5360865210653111	-6.686774196277681
PRDX6	-0.29589735838160003	0.7302967433402214	11.0457168445363	-0.8376050627336945	0.42305771559108696	0.5361571584256751	-6.686906642467555
PCDH15	-0.14605694201287855	0.7302967433402214	3.9067484219361885	-0.8371163398899537	0.42331892199011967	0.536419951567467	-6.687324716067382
SULT1B1	0.16661663572464125	0.7302967433402214	6.329981473692673	0.8371161297867463	0.4233190343070897	0.536419951567467	-6.687324895753172
FAM229A	-0.17560681518777876	0.7302967433402214	6.578250345384634	-0.8369038233629339	0.42343253946738446	0.5365295870046866	-6.6875064459694125
ERICH6	-0.19908179981373753	0.7302967433402214	4.788580759052078	-0.8367973920877387	0.42348944852357784	0.5365675003534142	-6.687597443953869
C8orf34	-0.25453167477579086	0.7302967433402214	5.140405511580299	-0.8366733853666781	0.42355576179568066	0.5366173233939796	-6.687703456263614
TAF3	0.17216578892833034	0.7302967433402214	7.742029015150495	0.8364641203689094	0.42366768346386363	0.5367249192448411	-6.6878823245150265
CITED1	0.2628322181761771	0.7302967433402214	6.090557620467507	0.8360107439715726	0.423910232985402	0.5369979772039352	-6.688269713777963
HSD3B1	-0.1968005663092649	0.7302967433402214	4.789683755854201	-0.8355660749418495	0.4241482161811917	0.5372430812171455	-6.688649487458708
CARD8-AS1	-0.36916741473912573	0.7302967433402214	6.9518636970242	-0.835519560902742	0.424173115373529	0.5372430812171455	-6.688689203157621
CLN3	-0.27821057115217407	0.7302967433402214	7.332724944511125	-0.8354977621843807	0.4241847846769313	0.5372430812171455	-6.688707815191675
SLC25A17	-0.1983045305404616	0.7302967433402214	8.380367323633308	-0.8353663850694941	0.42425511819035	0.5372979336174621	-6.688819977861473
PIN4	-0.3518932718310097	0.7302967433402214	12.133094514259014	-0.8352172168721795	0.4243349859031976	0.5373648528488774	-6.688947311192556
CD5	0.3602814508896808	0.7302967433402214	6.753593932830216	0.8350190293370011	0.4244411154302249	0.5374650185965054	-6.689116458259763
PRPF6	0.34612664887821154	0.7302967433402214	8.142113464455553	0.8344850246992415	0.42472716523489573	0.5377929881034389	-6.689572043095194
IL4R	0.22037183266097493	0.7302967433402214	7.328943291771022	0.8341872334188902	0.42488673987636594	0.537960782157671	-6.689825994077805
AL031587.3	-0.2095124373527888	0.7302967433402214	4.615198123432316	-0.8337201221836867	0.4251371287003475	0.5382435298535602	-6.69022418082099
ANXA10	-0.2503815916522747	0.7302967433402214	4.208092267538442	-0.8330994827010554	0.4254699697620894	0.5386306232925732	-6.690752944860006
DPYS	0.47533748292859723	0.7302967433402214	6.226955791787402	0.8329004673171254	0.42557673673833263	0.5387166708019825	-6.690922427486832
RTL9	0.18355416546467307	0.7302967433402214	5.684566625880068	0.8328717749901628	0.4255921309871612	0.5387166708019825	-6.690946859158202
YBX2	0.21800201319375034	0.7302967433402214	6.910863105026213	0.8327962082148077	0.4256326765234719	0.53873369459127	-6.691011201206544
LINC01395	0.2099717300738888	0.7302967433402214	4.9017429122638045	0.8327349765316281	0.4256655324597485	0.5387409839177999	-6.691063333816238
PTPRS	0.2782818356850578	0.7302967433402214	7.900324975556263	0.8325318801030055	0.425774523095245	0.538844625600233	-6.691236226325392
AL365271.1	0.1695762778619967	0.7302967433402214	5.511957757972095	0.832144202021451	0.42598262123225283	0.5390736729259532	-6.691566149167787
GPR27	0.6240804857711169	0.7302967433402214	8.759348376326749	0.8319499943007085	0.4260868942143504	0.5391713105123291	-6.691731374569133
SRSF3	-0.35316575238081604	0.7302967433402214	11.573210425015576	-0.8318891315996174	0.42611957586729954	0.5391783496082002	-6.691783147671
CLDN8	-0.1473627736361136	0.7302967433402214	4.146858747254577	-0.8317322265661394	0.42620383756515323	0.5392487885883398	-6.691916604517038
VPS18	0.18341620253289648	0.7302967433402214	6.823326376795622	0.831610986234212	0.42626895424042366	0.5392487885883398	-6.692019711605549
LMF1	-0.20743276012628709	0.7302967433402214	7.894031922328727	-0.8315937916271728	0.426278189798016	0.5392487885883398	-6.692034333461912
KHSRP	-0.30469248767149004	0.7302967433402214	9.264932805342122	-0.8315680076762834	0.4262920391141727	0.5392487885883398	-6.692056258989501
LSM7	-0.3895462385487187	0.7302967433402214	6.50181679846871	-0.8315329743938858	0.42631085700792304	0.5392487885883398	-6.692086048799362
NDUFB8	-0.16639791859108222	0.7302967433402214	12.198229693549425	-0.8314641268430106	0.42634783965635403	0.5392612601340817	-6.692144588705132
UVRAG	0.40963824348527744	0.7302967433402214	8.69901393464999	0.8313239393498306	0.42642315052887114	0.5393222060314896	-6.692263774842386
PUS10	-0.20747064470484133	0.7302967433402214	6.732303339901102	-0.8311143776845948	0.4265357471401279	0.5394302986222265	-6.69244190997406
MED11	0.2314490451535809	0.7302967433402214	7.125888166591245	0.831038506139939	0.4265765175897165	0.539447546286652	-6.692506394036699
FGF4	-0.24043801147760302	0.7302967433402214	6.351790095347158	-0.8309195902658274	0.42664042373707034	0.5394627297863267	-6.692607451740848
GCSAML-AS1	0.17710672885255807	0.7302967433402214	4.753643177957997	0.8309151862230248	0.42664279062268395	0.5394627297863267	-6.692611194167942
RASSF6	0.2695833394250142	0.7302967433402214	6.296562484495663	0.8307280766957615	0.42674335803015795	0.5395555767475739	-6.692770178591007
LINC00540	0.21446730294038385	0.7302967433402214	5.894566910418162	0.8302185392318058	0.4270173053111792	0.5398676118655008	-6.693202969171614
SEPHS2	-0.43417865614613405	0.7302967433402214	9.437221769875457	-0.8301539752953393	0.42705202593960634	0.5398771780842662	-6.693257792101566
PIANP	0.27123670858982507	0.7302967433402214	6.81062699690179	0.8299870311839637	0.4271418125753571	0.5399563528499015	-6.6933995316783
OSGEP	0.16484266012360838	0.7302967433402214	7.1235239220235025	0.8297510751802174	0.42726873737335724	0.5400790881118743	-6.693599822093569
LINC00662	0.20527832238470634	0.7302967433402214	7.073406927950441	0.8297055429857505	0.4272932328739454	0.5400790881118743	-6.693638466282662
CNGA1	-0.16448439480254518	0.7302967433402214	5.168376260521744	-0.8295899317152786	0.4273554339418102	0.5400966015362499	-6.693736579930094
BTN3A1	-0.1579666406450979	0.7302967433402214	8.963028483260771	-0.8295788078062282	0.4273614191413482	0.5400966015362499	-6.693746019627444
TBCE	-0.23112982647165836	0.7302967433402214	9.37825099692014	-0.8294499877184113	0.42743073470895177	0.5401320714115951	-6.693855327801733
OSR2	-0.16809925365780032	0.7302967433402214	5.974292449688911	-0.8293861569785005	0.427465083609885	0.5401320714115951	-6.693909484905823
COPZ1	-0.42601457836384427	0.7302967433402214	8.869426847640394	-0.8293751888863601	0.4274709860004753	0.5401320714115951	-6.693918790406732
FAM167A-AS1	-0.1961151129971972	0.7302967433402214	4.756013221782748	-0.8290128384589397	0.42766601309113694	0.5403441581264606	-6.6942261545020925
MICAL2	-0.3629466051303911	0.7302967433402214	11.252484835417144	-0.8289479553200164	0.42770094138072934	0.540353950341975	-6.694281179456994
NUP214	-0.21720589831605785	0.7302967433402214	8.534135412004353	-0.8288449944631694	0.42775637187680615	0.540364691101978	-6.6943684890704835
LINC00280	0.21646998161780484	0.7302967433402214	5.396809558223239	0.8288311974309961	0.4277638000831925	0.540364691101978	-6.6943801880831
NFATC2IP	-0.24470638875738793	0.7302967433402214	9.408108592315834	-0.8286219077111946	0.4278764906535606	0.5404727056654441	-6.694557631956047
TAAR8	0.14847596276934727	0.7302967433402214	5.140320764538378	0.8272959664737527	0.42859090258546484	0.5413053521880302	-6.695680917451899
VKORC1L1	-0.28772715157430184	0.7302967433402214	7.274549394700675	-0.8272750621558443	0.42860217222554886	0.5413053521880302	-6.695698614341211
SLC22A9	0.16738174739280076	0.7302967433402214	5.120738853721302	0.8272469085036056	0.4286173503418247	0.5413053521880302	-6.695722447662133
PPP1R7	-0.3027961555449519	0.7302967433402214	8.120295639793737	-0.8268270229632009	0.4288437610946314	0.5415568888518459	-6.6960778163956585
ULK1	-0.2460004256428734	0.7302967433402214	6.420427112974315	-0.8263334848464549	0.42910999047093457	0.5418586745343361	-6.696495321615631
GLRX5	-0.34450626889064395	0.7302967433402214	10.456971489810789	-0.8259578436614745	0.4293126977550833	0.5420802144523413	-6.696812948475836
IL11	-0.1990120152501289	0.7302967433402214	6.69768782070965	-0.8258542905161982	0.4293685895570444	0.5421163585173783	-6.6969004868633935
NABP1	-0.46707274740217564	0.7302967433402214	8.746713506859878	-0.8254220356644267	0.4296019481542186	0.542342608399695	-6.697265790042057
AP003066.1	-0.21432997111739205	0.7302967433402214	4.343482890126246	-0.8254213085019863	0.42960234079503046	0.542342608399695	-6.697266404435618
MUCL1	-0.16048175305720758	0.7302967433402214	5.433518303775248	-0.8250589472944544	0.4297980326863239	0.5425552054520312	-6.697572512242846
ATP5F1E	0.33761850922741843	0.7302967433402214	11.005571230643064	0.8246787406102958	0.43000342686697113	0.5427563396403895	-6.697893570351203
PHTF2	-0.3873582797520889	0.7302967433402214	9.337115476459106	-0.8246629407030039	0.4300119636865213	0.5427563396403895	-6.697906909507703
C2orf92	-0.25224299491678615	0.7302967433402214	6.1973856763203665	-0.8244967629089632	0.4301017578633577	0.5428139084935344	-6.698047192629007
PRR7-AS1	0.16861850686958046	0.7302967433402214	4.563319780561085	0.8244774811804532	0.43011217756800835	0.5428139084935344	-6.698063468198677
MAZ	0.27414065100133467	0.7302967433402214	7.700210351935267	0.8239680588482996	0.4303875275657292	0.5431269325967519	-6.698493348837973
VPS26B	-0.18105926348001145	0.7302967433402214	7.442289936721172	-0.823668638595056	0.4305494241232233	0.5432967536441943	-6.6987459101953695
ZPLD1	0.24557137723380684	0.7302967433402214	4.989407374083934	0.8233979699679045	0.43069581013637437	0.5434380729885863	-6.698974151250873
BOK	0.33376144470860325	0.7302967433402214	6.583745103543053	0.8233604909762272	0.4307160825950177	0.5434380729885863	-6.6990057502638
PLPPR4	0.23038571559997312	0.7302967433402214	4.787980945023242	0.8232725645673376	0.4307636446925339	0.5434635943763538	-6.699079877254305
UBE2U	-0.1800366500650341	0.7302967433402214	4.3917603444512325	-0.8226664228121888	0.4310916220762394	0.5438099628968991	-6.699590703225892
LINC00899	-0.20596482705823504	0.7302967433402214	7.60239717828483	-0.8226640814204405	0.4310928893078174	0.5438099628968991	-6.6995926758032205
NARS2	-0.5443123722465044	0.7302967433402214	8.248532042184673	-0.8225519575751409	0.431153577051406	0.5438520123674695	-6.699687132296027
CD300C	0.14367317486376852	0.7302967433402214	5.78904673036184	0.8220668077112772	0.43141623407489194	0.5441488019968915	-6.700095708818175
ASRGL1	0.38693779163423336	0.7302967433402214	7.96422747996349	0.8219411972659201	0.4314842563900597	0.5442000752059862	-6.700201459644483
ZNF875	0.19336953879022012	0.7302967433402214	5.719219368012141	0.8214163656200462	0.43176854894602734	0.544507913246967	-6.700643161687424
IRF2BP2	-0.16251598344625506	0.7302967433402214	11.150440217911076	-0.8213699320643578	0.43179370732288036	0.544507913246967	-6.700682228749162
COA6	-0.29925895551847503	0.7302967433402214	8.239490271726517	-0.821338948296398	0.4318104953306976	0.544507913246967	-6.700708296006367
TMEM121B	0.1848592733912966	0.7302967433402214	5.543897638602966	0.8210908483732804	0.43194493980025195	0.5446429029115049	-6.700916996709338
SPATA22	0.17822468171220596	0.7302967433402214	4.334778211733427	0.8210218380061891	0.43198234130051216	0.5446555209421512	-6.700975038270379
WBP11	-0.23823178541493384	0.7302967433402214	8.952654858761349	-0.8209559473594701	0.43201805404980986	0.544666008282709	-6.7010304520348125
ASCL1	-0.5855251324509787	0.7302967433402214	7.314691154815456	-0.820889263344833	0.4320541988353679	0.5446770389477384	-6.701086529101516
MIRLET7D	0.35504687520927547	0.7302967433402214	8.254900469139544	0.8207301690185725	0.43214044110058647	0.5447512205149543	-6.7012203015189
NRXN2	0.17532513965287855	0.7302967433402214	6.342462127505281	0.8200945342036936	0.4324851236921181	0.5451249630112519	-6.701754543016437
MED25	-0.29112593062533776	0.7302967433402214	8.273904147389604	-0.8200349876803473	0.43251742320191155	0.5451249630112519	-6.7018045726262825
FMR1NB	0.14151641593276043	0.7302967433402214	3.7593186893987016	0.8200317531762908	0.43251917772369475	0.5451249630112519	-6.701807290091669
PCGF6	-0.1843783535883663	0.7302967433402214	7.278665459922967	-0.819914952253352	0.4325825383422527	0.5451702603524764	-6.701905414056772
ASCL2	0.2379539580846668	0.7302967433402214	6.568572709713349	0.8198055453669335	0.4326418936251142	0.5452105044719858	-6.701997315351816
PLAT	-0.44661717284273195	0.7302967433402214	8.629636457632284	-0.8196877624114431	0.4327057992270461	0.5452564773882704	-6.702096240644479
MEN1	-0.28271071141272497	0.7302967433402214	6.154935376200508	-0.8195667764644854	0.4327714493124065	0.5453046425774299	-6.702197843305696
TLR5	-0.3155961173961508	0.7302967433402214	6.833115203202511	-0.8193868293553123	0.43286910567492787	0.5453931279486005	-6.702348936889325
FIBIN	-0.5709953806089318	0.7302967433402214	7.705035550469434	-0.8190447903033412	0.43305476948910937	0.5455924800064934	-6.702636052697537
PSMB9	-0.39662156335855414	0.7302967433402214	9.223197136515768	-0.8189889246430934	0.4330850992928279	0.5455961186250161	-6.702682937818529
HTR2A	-0.3703899012328211	0.7302967433402214	5.689746118247172	-0.8187068115409036	0.43323828208803494	0.5457545159015593	-6.702919658271438
RNF139	-0.674392509920887	0.7302967433402214	10.244856372974253	-0.8186217222325378	0.43328449136268843	0.5457781460512526	-6.702991042654669
MASP1	0.19561373025148754	0.7302967433402214	7.190698693277137	0.8185690425794221	0.4333131016591243	0.5457796064103078	-6.703035234230324
BEST2	-0.19796453185914498	0.7302967433402214	5.079712946070526	-0.8184854408648952	0.4333585083291609	0.5458022211200035	-6.703105360455929
GPA33	-0.16030463983214016	0.7302967433402214	6.4513191902787	-0.8182235658944716	0.43350076147330885	0.5459468005075269	-6.703324984513331
NSMCE1-DT	0.2572694457778484	0.7302967433402214	5.8416535267697105	0.8180211327067936	0.43361074681401746	0.5460507263843611	-6.703494715424197
HDGFL2	0.21726829778905987	0.7302967433402214	8.160621565139362	0.817754943187836	0.4337554006716762	0.5461745924441062	-6.703717847731577
VAV1	0.20025260628390829	0.7302967433402214	6.422907116938199	0.8177196075952109	0.4337746053376407	0.5461745924441062	-6.703747462923558
CAGE1	0.16491405437999296	0.7302967433402214	4.042896783300152	0.8176884874151176	0.4337915194288744	0.5461745924441062	-6.70377354420895
MIR5188	0.17405880684812658	0.7302967433402214	4.174978107656283	0.8172693763868699	0.43401935326521757	0.5464268478735471	-6.704124710171441
TMEM184B	0.2510365705715145	0.7302967433402214	8.581770466632676	0.8168760191650926	0.43423326037038357	0.5466615388263133	-6.704454155592899
PAQR8	0.18903696227590672	0.7302967433402214	8.406717963134456	0.8166321331054406	0.4343659209344026	0.5467939242761677	-6.704658346590226
ZC3HC1	0.15867886146992838	0.7302967433402214	6.865921221621673	0.8165335525533052	0.4344195510646849	0.5468268131856958	-6.704740867113056
MBOAT2	-0.29621500083158026	0.7302967433402214	7.720930220056117	-0.8164509778066062	0.43446447709447067	0.5468487423140204	-6.704809982737488
JPT1	0.2684405635299809	0.7302967433402214	8.088238557436002	0.8160417081556327	0.4346871925791751	0.5470944333012066	-6.7051524548185215
IFI27L2	0.1966136565097898	0.7302967433402214	8.44875444172097	0.8157473324590225	0.4348474328452283	0.5472466687160895	-6.7053986929703795
SETD4	-0.2295874024043112	0.7302967433402214	8.227408727144464	-0.8157183728906494	0.4348631988253444	0.5472466687160895	-6.705422912789397
CYRIB	-0.4550441064707371	0.7302967433402214	9.157625575750938	-0.8154988886833296	0.43498270150271	0.5473624095744861	-6.705606450269399
PTOV1-AS1	0.19065089846459315	0.7302967433402214	6.523310266481322	0.8147684149304711	0.43538058211212605	0.547828411717821	-6.7062169800063804
ASNS	-0.5723854164886646	0.7302967433402214	8.59567994550386	-0.8142389646978777	0.4356691205523746	0.5481567810924131	-6.706659197860571
ASCL3	0.19676371329638886	0.7302967433402214	5.913485249022322	0.8141698307043502	0.43570680651201654	0.5481695075031268	-6.706716922919484
TMED1	0.19586990037483432	0.7302967433402214	7.674699452205784	0.8139205517694191	0.43584271034104427	0.5483057939129741	-6.7069250289553795
GMPS	0.3654175435744822	0.7302967433402214	9.166840723507555	0.8137048416812148	0.4359603358488845	0.5484190697467588	-6.7071050660416125
SLC10A4	0.14771804353729356	0.7302967433402214	3.9228712337485576	0.8135802956347753	0.43602825983186977	0.5484698128544373	-6.707208996470788
TUBG1	0.2195743716125973	0.7302967433402214	5.6333761447061566	0.8131460769845956	0.43626512636174164	0.5487330450005787	-6.7075712327016666
GMFG	0.23746725022903004	0.7302967433402214	7.805415489002919	0.8129838980370074	0.4363536172526944	0.5488096291888961	-6.70770648347522
NDRG2	-0.23833813403091497	0.7302967433402214	7.647517389353592	-0.8126500750590012	0.43653580150265414	0.5490040360222512	-6.707984804858731
RANBP1	-0.28458931601559634	0.7302967433402214	7.551555190372107	-0.8124158727337982	0.4366636481756	0.549130085580473	-6.708180009380998
RNF157	0.21797765356321452	0.7302967433402214	6.7430437494657225	0.8122254542260294	0.43676761261817787	0.5492260877917028	-6.708338684692057
FLJ40288	0.20349445664834054	0.7302967433402214	6.9280206670839934	0.8120940850642916	0.43683934706898764	0.5492815518862644	-6.708448135503024
NELL1	-0.19543952487429905	0.7302967433402214	7.453118860711176	-0.8117972548453908	0.437001461070752	0.5494506449762026	-6.708695384368017
KCNQ1DN	-0.1585761413205784	0.7302967433402214	6.714303968742617	-0.8116063175233573	0.4371057629527426	0.5495425190468161	-6.708854386811523
GON4L	-0.14742051827837876	0.7302967433402214	7.749148551677976	-0.8115622956251313	0.4371298128319785	0.5495425190468161	-6.708891041301539
TAT	0.17036685322315304	0.7302967433402214	5.899701575835435	0.8114867752862344	0.4371710728911915	0.5495596403150398	-6.7089539187030285
AL359921.1	0.2778502015604003	0.7302967433402214	6.6704853838561915	0.8113971310595789	0.43722005284086973	0.5495627815452969	-6.709028548905636
DEK	-0.510111508721284	0.7302967433402214	11.163447898679738	-0.8113810233913074	0.43722885416374146	0.5495627815452969	-6.709041958029703
NDUFB1	0.30874375125375764	0.7302967433402214	12.6980703848988	0.8110046366077329	0.43743454793391556	0.5497865656503008	-6.7093552223340645
ZFHX3	-0.24957332323076464	0.7302967433402214	8.561041000023492	-0.8109391067229132	0.437470366373391	0.5497968283334868	-6.7094097495408445
COQ3	-0.18545684192720024	0.7302967433402214	8.231259518363649	-0.8107803689404285	0.4375571401304811	0.5498711244595301	-6.709541818885271
UBE2L6	0.3206402321707902	0.7302967433402214	9.105795410364106	0.8104149529401695	0.4377569381022903	0.550087437956626	-6.709845758557542
CFAP161	0.17132638363941144	0.7302967433402214	4.459776597384264	0.8099169562049905	0.43802932558026386	0.5503949346638948	-6.710259782491081
AL121990.1	-0.1798256576979007	0.7302967433402214	5.478577614242221	-0.8098396757338863	0.43807160558778757	0.5504132749176184	-6.710324012028863
AP000802.1	-0.20257915521828274	0.7302967433402214	4.51202124373599	-0.809730034558605	0.4381315947744826	0.5504296355472169	-6.710415128143335
NOP10	0.27292261673235885	0.7302967433402214	9.343656374838217	0.8097146795157133	0.4381399965883842	0.5504296355472169	-6.710427887930583
CHODL	0.46580237781690315	0.7302967433402214	7.278279074663791	0.8093367467765152	0.43834682397891744	0.5506485404428391	-6.710741877558539
GRIA3	0.3828220464825183	0.7302967433402214	6.777217806699542	0.8092950704602873	0.4383696357574317	0.5506485404428391	-6.710776494790615
GKN1	0.21225964153009258	0.7302967433402214	4.862810927397826	0.8090176289180601	0.438521515311858	0.5507990790462425	-6.711006904154214
AL450468.2	-0.15807346476921857	0.7302967433402214	6.116707234906781	-0.8089749431117489	0.4385448858918629	0.5507990790462425	-6.711042347726795
S100A6	0.3342162623839897	0.7302967433402214	8.084013768801347	0.8088776444666637	0.43859816025050946	0.5508311933611666	-6.711123132247406
PDCL	0.15081716068998574	0.7302967433402214	9.481190250809256	0.8085529336330883	0.4387759820030749	0.5510197116084598	-6.711392670066911
CGAS	-0.2608888454087275	0.7302967433402214	5.446091552608018	-0.8083857695799544	0.4388675450723857	0.5510689238330674	-6.7115313938943775
TMEM39B	0.19473205957240314	0.7302967433402214	5.096623545680111	0.8083354186481065	0.43889512699038813	0.5510689238330674	-6.71157317355602
FUT8-AS1	0.5432456558874863	0.7302967433402214	7.22904181858907	0.8083102615199317	0.4389089083391754	0.5510689238330674	-6.711594047323632
PANX1	-0.5881519139143112	0.7302967433402214	8.446352766057803	-0.8082705552283842	0.438930660468004	0.5510689238330674	-6.711626991903096
GDF2	0.16128643629029504	0.7302967433402214	7.948678067491844	0.8081870356193839	0.43897641701743484	0.5510689238330674	-6.711696284099485
TXLNGY	0.17124507165269875	0.7302967433402214	5.767778151022137	0.8081778100740497	0.43898147146504984	0.5510689238330674	-6.711703937708457
TMEM267	-0.45353466502209727	0.7302967433402214	7.2441518600132575	-0.807741527259212	0.4392205445209474	0.5513168405067356	-6.7120657958069
RPTOR	-0.26561226501479585	0.7302967433402214	6.9712831436917835	-0.8077162094810129	0.4392344207638412	0.5513168405067356	-6.712086789457052
CHST7	0.24231371543791713	0.7302967433402214	6.733113578784012	0.8076145915100591	0.4392901187964494	0.5513519438110603	-6.712171045920301
SRGAP3	0.40356099507067	0.7302967433402214	8.466302220651821	0.8071519158053337	0.43954377670556255	0.5516354859525309	-6.712554556647966
EFNA1	-0.43330035681076495	0.7302967433402214	9.151371078160778	-0.8069007503205203	0.4396815170412407	0.5517735228059046	-6.712762667085753
TLR8	-0.3500082468959125	0.7302967433402214	6.043741908938505	-0.8056496998793293	0.4403680292711415	0.552600174070237	-6.713798422316526
ZNF625	0.15397023704649637	0.7302967433402214	5.764500122988048	0.8048710106481644	0.4407956957206124	0.5531019263059145	-6.7144423999611735
SMUG1	-0.20353299343365894	0.7302967433402214	7.458164139171041	-0.8047424382677931	0.44086633607317727	0.5531556540329995	-6.71454867748654
LYPLA1	-0.5220546395002277	0.7302967433402214	9.765717735743552	-0.8045536651786895	0.4409700656622695	0.5532215003593929	-6.714704689964011
DEFB129	-0.27099726104604027	0.7302967433402214	6.421216045953671	-0.8045456574178091	0.4409744662355728	0.5532215003593929	-6.7147113073145785
SCRN2	0.20746282161162544	0.7302967433402214	7.4911951811089725	0.8044419474509092	0.44103146151170036	0.5532444132244565	-6.7147970046477825
GAL3ST2	-0.18390135627043325	0.7302967433402214	6.604956198484435	-0.804398621138953	0.4410552735557248	0.5532444132244565	-6.714832803079571
TM2D1	-0.3553497308046829	0.7302967433402214	10.802064819219726	-0.8043605295158777	0.4410762093361261	0.5532444132244565	-6.714864274955815
AC110597.1	-0.1339039422301953	0.7302967433402214	3.861151557780685	-0.804027176281062	0.4412594540705762	0.553439343037547	-6.715139641116884
CA2	0.24975452932757847	0.7302967433402214	6.333909531613624	0.8038669100148893	0.4413475707598613	0.5535149436603521	-6.715271993576284
DKKL1	0.20880767593690042	0.7302967433402214	6.179351336902344	0.8035658191771224	0.4415131465976866	0.5536876738145077	-6.715520580898701
DPM3	0.44411988610137065	0.7302967433402214	8.455117627195293	0.8033321576163335	0.44164167032154544	0.5538080867541649	-6.715713441246715
C16orf78	0.21525802172308595	0.7302967433402214	4.847717631423247	0.8032899773058702	0.44166487393491793	0.5538080867541649	-6.715748250968433
PSMC2	-0.4128477269475912	0.7302967433402214	10.301900557925752	-0.8030334450900132	0.4418060112022194	0.5539319072392969	-6.7159599224749496
RASGRF1	0.1857140727214981	0.7302967433402214	6.55917333993755	0.8030092152538066	0.44181934337595663	0.5539319072392969	-6.715979912110931
GFOD2	-0.1470684592102538	0.7302967433402214	7.147815823704705	-0.8029137827683579	0.44187185655672145	0.553962813043744	-6.716058638888071
GSTM2	-0.19782750932194837	0.7302967433402214	8.256822834205206	-0.8027940903479022	0.44193772502650575	0.5540104570603397	-6.716157367320116
ZDHHC8	-0.18753609864894738	0.7302967433402214	7.177505501917461	-0.8024890769709784	0.4421056079281319	0.5541859716806707	-6.716408900024481
CXCL16	0.26802516263238996	0.7302967433402214	8.082474804415895	0.8024105408617453	0.4421488420034493	0.5542052248589445	-6.716473652235689
HSD17B8	0.3280266102167477	0.7302967433402214	8.818694425086665	0.8022920295213906	0.4422140877575027	0.5542520640985102	-6.716571353166707
SNORA78	0.2161001961960647	0.7302967433402214	6.934037994574239	0.8019385028696847	0.44240875803837265	0.5544611023272141	-6.716862726429783
TYRO3	-0.24863755258703168	0.7302967433402214	7.117995078048481	-0.8017600722407862	0.4425070329893689	0.5545146368499717	-6.717009744771168
SF3B6	-0.4977295573151501	0.7302967433402214	10.39203741925428	-0.8017596706111776	0.4425072542129389	0.5545146368499717	-6.717010075662703
PIN1	0.4080204772384297	0.7302967433402214	7.484300214308787	0.8016228768161526	0.4425826065640822	0.5545741087607665	-6.7171227678925085
HDDC3	-0.3215967563936184	0.7302967433402214	7.978116925528424	-0.8014972013639062	0.4426518419603067	0.5546259088640546	-6.717226285949091
LEAP2	-0.14607953092963122	0.7302967433402214	7.253888822791916	-0.80131161963291	0.44275409330979565	0.5547120510869554	-6.717379122569956
FBLIM1	0.1664860554787655	0.7302967433402214	8.08161463633763	0.8012711499983014	0.44277639325771967	0.5547120510869554	-6.7174124474148496
AGRP	0.17924493994086355	0.7302967433402214	5.90438602368132	0.8011008467252768	0.44287024353076965	0.5547946683812465	-6.717552668102466
HAPLN2	0.14726858232811324	0.7302967433402214	6.0880968618485145	0.8008301248733687	0.4430194595035539	0.5549466288967779	-6.717775515862698
DEFB127	0.1967009858597315	0.7302967433402214	4.264203107131801	0.800723335831155	0.44307832850815554	0.554985404611551	-6.717863402426604
SHOX	0.17655917389889453	0.7302967433402214	5.0989403578459775	0.8006020793323038	0.4431451792290695	0.5550341724475469	-6.717963183217229
PHF5A	0.254131468501666	0.7302967433402214	7.939869934948521	0.8005501787441935	0.4431737949394028	0.5550350482510366	-6.718005887681658
RHOG	-0.2818134780730679	0.7302967433402214	7.622579931371644	-0.8004093606972454	0.4432514420444985	0.5550973274583472	-6.718121742412333
ZBTB32	0.16648582511429133	0.7302967433402214	6.8975442122518436	0.800191921376942	0.4433713559452025	0.5552125274864594	-6.718300600610613
PIGT	0.23308878266385946	0.7302967433402214	8.390457068663776	0.7999439996357407	0.4435081067282123	0.5553487956902832	-6.718504480948325
MCU	-0.1630474676561784	0.7302967433402214	6.914114377623377	-0.799554170334756	0.44372318891362295	0.5555831250066535	-6.718824948705544
A2MP1	0.31588147003986133	0.7302967433402214	5.306458409867863	0.7992222910256157	0.4439063528427555	0.5557473298266156	-6.719097670105476
AC091488.1	0.30909732181733673	0.7302967433402214	6.25013798396336	0.7992152530320439	0.4439102376509648	0.5557473298266156	-6.719103452499131
KIF3C	-0.21963512678083852	0.7302967433402214	7.432567247247748	-0.7990880752465668	0.4439804407212854	0.5558002217869661	-6.71920793372505
PPP1R9B	0.1681023712555625	0.7302967433402214	5.96391585302778	0.7988569950444155	0.44410801760514895	0.5559169867065958	-6.71939773751262
CCDC170	0.20274529881988368	0.7302967433402214	6.922918159934461	0.798817842548379	0.44412963569296693	0.5559169867065958	-6.7194298917016875
AGBL2	-0.3753790559794945	0.7302967433402214	7.17176453694153	-0.7987415795372564	0.44417174639808277	0.5559343119942911	-6.719492519148165
FOXD3	0.21355578025536293	0.7302967433402214	5.0686936338097714	0.7986915002690513	0.4441994004798968	0.5559343119942911	-6.71953364157973
RBBP7	-0.4171195206683631	0.7302967433402214	11.747414408638924	-0.7981087731775356	0.4445212702377914	0.556302127202604	-6.720011980806286
CRYBB2P1	0.15278345789528025	0.7302967433402214	6.623099609064895	0.7976974134874143	0.4447485785014704	0.5565515633035143	-6.720349467533092
ZNF790-AS1	0.2609297546286715	0.7302967433402214	8.382991812850367	0.7975219008862587	0.4448455864110926	0.5565865502308626	-6.720493414977401
SCN8A	-0.16942481705636592	0.7302967433402214	7.092097985225969	-0.7975066305924664	0.4448540271502005	0.5565865502308626	-6.720505937670797
SPATA8	0.21027839148656113	0.7302967433402214	6.009848886511026	0.7974425082868978	0.44488947227105524	0.5565865502308626	-6.720558520098112
HACD2	-0.5280081939525374	0.7302967433402214	9.093808427260585	-0.7974325965989524	0.44489495135858215	0.5565865502308626	-6.720566647683463
DCBLD2	-0.33099914097952343	0.7302967433402214	8.754417799643395	-0.7973935985504934	0.4449165095472839	0.5565865502308626	-6.720598625232738
AC093895.1	-0.15210812939565166	0.7302967433402214	4.3131258997818085	-0.7972236734442729	0.4450104525488964	0.5566690460285112	-6.7207379441937665
SLC22A23	0.2841245185064025	0.7302967433402214	8.699764112522537	0.7970684104036042	0.4450963011674133	0.5567414067197552	-6.720865219311246
SLC2A4	-0.18522856150694267	0.7302967433402214	4.919873718505755	-0.7962059599681811	0.4455733709237344	0.5572971393250759	-6.721571809563488
LINC02344	-0.13713357291876793	0.7302967433402214	4.58833485830901	-0.7961638889854797	0.445596651436009	0.5572971393250759	-6.7216062604962366
NCKAP5	0.1418032317062239	0.7302967433402214	3.95686368397154	0.7959161548967224	0.44573375463122655	0.5574024742547741	-6.721809091866262
CEBPE	0.2003634154480629	0.7302967433402214	5.709971557702558	0.7959103909783266	0.4457369448836461	0.5574024742547741	-6.721813810397466
UBXN1	-0.4220220563627777	0.7302967433402214	9.284202062524846	-0.7958553472624803	0.44576741161484235	0.5574055143224086	-6.721858869472761
FOXE1	-0.1520750724887403	0.7302967433402214	5.069808873505525	-0.7955929540254291	0.44591266545255415	0.5575520793992631	-6.722073628574744
NPB	-0.21827062597250535	0.7302967433402214	6.720788342752936	-0.7954762624578414	0.44597727286449684	0.5575845412518481	-6.72216911642671
PRMT7	0.23501029565905984	0.7302967433402214	5.7699998414806375	0.7954447577683852	0.4459947168055598	0.5575845412518481	-6.722194894386821
BTG3	0.4335953937953292	0.7302967433402214	9.362566368936662	0.7951829527047027	0.44613969409158305	0.557730721700758	-6.722409075660216
TNFSF10	-0.5981017872436336	0.7302967433402214	8.809914237250206	-0.7951259776682139	0.44617124875865666	0.5577351001458417	-6.7224556784686795
MARCHF3	0.2884585673508502	0.7302967433402214	7.384871342946861	0.7949220469700443	0.4462842044960946	0.5578412268195243	-6.72262245997255
NUP205	-0.45999888561743596	0.7302967433402214	7.831473075170177	-0.7946401606527633	0.44644037054489394	0.5580013482852568	-6.722852934761159
EMILIN3	-0.16733901977012788	0.7302967433402214	5.607525483007826	-0.7944962331999003	0.44652012086721105	0.5580659443727615	-6.722970584641994
AC097375.3	0.20248799278476337	0.7302967433402214	5.044751826614096	0.7942762856867366	0.4466420122344742	0.5581831973880078	-6.7231503392688
C3orf56	0.1471998176207734	0.7302967433402214	4.060640495306326	0.793611603658614	0.4470105024870612	0.5586085990224859	-6.723693294164051
PAXIP1-AS1	-0.3694774049842211	0.7302967433402214	8.099733667053243	-0.793059067272324	0.44731697425337547	0.5589564503868777	-6.724144339141453
ACOT12	0.18512946079091996	0.7302967433402214	4.394798585742391	0.7929940437249142	0.4473530496033027	0.5589663984548054	-6.724197400938964
RDH5	-0.15414806035584672	0.7302967433402214	7.016674286186234	-0.7926170886918674	0.447562223919896	0.5591926183607976	-6.724504936337547
USP21	0.21751701599755435	0.7302967433402214	7.00173433653166	0.7922865449481461	0.44774569771531636	0.559386701142134	-6.724774502377769
RPL7L1	-0.4712750231130425	0.7302967433402214	10.270709677468993	-0.7920097599805848	0.4478993701507159	0.559543529835786	-6.72500015132222
SMIM10	0.206806474638503	0.7302967433402214	4.704299904961111	0.7918608577038692	0.44798205591600104	0.5596116634658164	-6.725121515402225
NAT8L	0.18002360172468013	0.7302967433402214	7.717576704114691	0.7915133187464284	0.44817508441881626	0.5598176181701894	-6.725404702427642
AL606834.2	0.267165352766642	0.7302967433402214	6.207005573167654	0.7913540640673142	0.4482635553315195	0.5598585767603761	-6.72553443246973
ZNF883	0.2669211745646578	0.7302967433402214	6.0289301449037955	0.7913082009058011	0.4482890358851065	0.5598585767603761	-6.725571788709722
AFP	0.22015439111055013	0.7302967433402214	5.63867292558499	0.7913022323044956	0.44829235197792916	0.5598585767603761	-6.725576650086772
AC005592.1	-0.16742926302836558	0.7302967433402214	5.111548017751605	-0.79100833662614	0.4484556574557885	0.5600273463686947	-6.725815986074884
SOX5	0.2101619281941991	0.7302967433402214	7.077021799393691	0.7907556352395664	0.44859610449036225	0.5601675511542131	-6.726021713065997
BRK1	-0.31822492051226803	0.7302967433402214	9.396118067976472	-0.7904705691760591	0.4487545741997241	0.560330242054821	-6.726253719523324
RNF187	-0.3353663576813002	0.7302967433402214	9.781548047720218	-0.7903324825813509	0.4488313505777568	0.5603909138524843	-6.726366077640807
CYBC1	0.2707369204077974	0.7302967433402214	8.981824910918853	0.7902369867013985	0.4488844515319762	0.5604220198027473	-6.726443770563568
KLC3	0.22665376079984334	0.7302967433402214	8.256005896312379	0.7896407362879209	0.44921609352631464	0.5608008521593738	-6.726928678492787
ASGR2	0.19869933456659883	0.7302967433402214	6.064977330461569	0.7895787563126161	0.4492505768684627	0.5608086877188909	-6.726979066099898
MIRLET7BHG	-0.1639572053640359	0.7302967433402214	6.876757886854938	-0.7894641775816688	0.449314328803298	0.5608530565838253	-6.7270722055947845
DBNDD1	0.20927855268258444	0.7302967433402214	6.567475460289151	0.789122140924269	0.44950467457445553	0.5610554297124317	-6.7273501722317635
AC092435.3	0.1577981731358813	0.7302967433402214	4.142220509850654	0.788864443335576	0.44964812028850043	0.5611992421579388	-6.727559528530636
TECRL	-0.13522600690502173	0.7302967433402214	3.5215288841665755	-0.7887012575773567	0.4497389722471238	0.5612621906297731	-6.72769207146847
AGAP1	-0.2363194394265662	0.7302967433402214	8.275692076480441	-0.7886579998570885	0.44976305756380686	0.5612621906297731	-6.727727202285303
CYB5R4	-0.30201312134608127	0.7302967433402214	6.930975365647106	-0.7886217434281246	0.44978324531255276	0.5612621906297731	-6.7277566458571805
HTR1D	0.1653164445692532	0.7302967433402214	5.521015523890376	0.7885456226549443	0.4498256316631427	0.5612798549470693	-6.7278184591086605
ST7-OT4	-0.14352506543749355	0.7302967433402214	4.054314915793456	-0.7884603027237307	0.44987314352170293	0.5613039121116096	-6.727887736256907
MAGOHB	-0.32986205513803846	0.7302967433402214	7.3922403570066075	-0.7878335283484582	0.4502222752037265	0.5617042718122798	-6.728396456621606
DDX27	0.15323163323685485	0.7302967433402214	9.647493893191088	0.7873180023717075	0.45050957241668554	0.562027440471139	-6.728814617069439
C2orf81	0.20942111429236743	0.7302967433402214	7.1003189836170435	0.7870373224950996	0.4506660432652052	0.5621873680636723	-6.729042185232042
ATRNL1	-0.24093518805238734	0.7302967433402214	6.843846315474291	-0.7864940685677725	0.4509689934279114	0.5625299910492336	-6.729482440034465
LINC02249	-0.14388393527026277	0.7302967433402214	6.50617124659904	-0.7864247550934597	0.45100765634368667	0.5625429249325707	-6.729538592763216
MELTF-AS1	-0.1521917650054636	0.7302967433402214	7.539523914045767	-0.7860783918686629	0.4512008898321832	0.5627486413426678	-6.7298191260996365
HTR1A	-0.15594314342949644	0.7302967433402214	4.269601250848555	-0.7858782638917365	0.45131256465541136	0.5628526163893419	-6.729981168376753
EXOC7	-0.3051476748004429	0.7302967433402214	9.192654868598456	-0.7854379432929246	0.451558335256913	0.5631238049035906	-6.730337565807695
GABRG2	0.17636361305371295	0.7302967433402214	5.038509227234199	0.7853768528078011	0.45159244066935156	0.5631310151397421	-6.730386998897394
CCDC9	-0.19467651622945326	0.7302967433402214	7.758299776048402	-0.7848713732083106	0.4518747034886602	0.5634476547357505	-6.730795892765189
UBE2L3	-0.37786592495339555	0.7302967433402214	8.649456396834807	-0.7842334567682946	0.4522310858315275	0.5638566692902565	-6.731311588635648
ANXA6	-0.2556951478655156	0.7302967433402214	6.864432359832314	-0.7840823231904572	0.4523155461877769	0.5639266124854444	-6.731433712193919
AC010969.2	-0.16314278093140455	0.7302967433402214	6.9385030539629975	-0.7838460241625939	0.4524476217240945	0.5640559076447483	-6.731624612404645
FBXL22	0.14821975701240664	0.7302967433402214	4.602285618299669	0.7837554419037027	0.45249825795596943	0.5640576145203241	-6.731697778230231
ZNF626	-0.2109342610914311	0.7302967433402214	8.065301706015429	-0.7837420733661699	0.4525057313951901	0.5640576145203241	-6.7317085757446975
SVOPL	0.2251203425601913	0.7302967433402214	5.133266293445041	0.7835142394281761	0.45263311034193265	0.5641810231219551	-6.731892568086373
MCL1	-0.3567946015444079	0.7302967433402214	11.341934364166587	-0.7833898159978123	0.4527026838103718	0.5642323695785991	-6.731993029191594
COL12A1	-1.1125953681370966	0.7302967433402214	9.122007753413595	-0.7832308607347374	0.45279157658515135	0.5643077869783727	-6.732121351408537
FSCB	-0.15270339668113753	0.7302967433402214	4.819829910358986	-0.7830557456222047	0.452889519762978	0.5643944736070909	-6.73226269281089
IL2RA	0.16174598344982094	0.7302967433402214	5.506559802589211	0.7828331930377648	0.4530140152010479	0.5645142369305693	-6.73244228264742
CHTOP	-0.2627572081651195	0.7302967433402214	9.597932853795825	-0.7826767199764915	0.453101559385384	0.5645806717704163	-6.732568522517751
IL10	-0.15251834870868208	0.7302967433402214	5.2641226618134525	-0.7826363969381841	0.4531241212876236	0.5645806717704163	-6.732601050891457
KLHL3	-0.15705423939982666	0.7302967433402214	7.347383920980455	-0.782254798930078	0.45333767299001915	0.5648113557079559	-6.732908811171416
SMAD1	-0.3804542056473954	0.7302967433402214	8.173456655612876	-0.7819638789195963	0.4535005235310504	0.5649788463465345	-6.733143350891863
ARHGAP29	-0.6753474348647668	0.7302967433402214	9.921325930319277	-0.7816622999729465	0.45366938133857626	0.5651537994845597	-6.733386403097566
KRTAP5-8	0.15593184063387167	0.7302967433402214	7.8264478317870365	0.7815191400121073	0.45374955285993046	0.5652182576255333	-6.733501751554115
GFRA2	0.19014163803144957	0.7302967433402214	6.5111522408737	0.7812996432429664	0.4538724921283258	0.5653359784798505	-6.733678570982766
SNRPB	0.24000533120145295	0.7302967433402214	6.670581742071372	0.7810006681660311	0.4540399821216121	0.565509172745843	-6.733919345466238
ATXN8OS	-0.22863172768052298	0.7302967433402214	4.91781193451511	-0.7807285596425748	0.4541924564236589	0.5656504515268947	-6.734138413170539
MYL12B	-0.2212793498029697	0.7302967433402214	12.052820000163486	-0.7806966949911651	0.4542103137826614	0.5656504515268947	-6.734164062217454
GRK2	0.27826630134237185	0.7302967433402214	8.99432763905161	0.7803437390559027	0.4544081456841559	0.5658613774578722	-6.734448108197934
ZNF99	-0.21626525692535026	0.7302967433402214	4.4832023229183005	-0.7800839905711882	0.454553770954475	0.566007269625908	-6.734657072266402
BCORP1	0.14704581690117724	0.7302967433402214	4.236090393706544	0.7797724586851741	0.454728468492299	0.5661593901211802	-6.734907614863566
PTPN11	-0.48841399693695386	0.7302967433402214	11.078910305478942	-0.7797645766150456	0.4547328890878748	0.5661593901211802	-6.734913952704409
AC027804.1	-0.16597393952953965	0.7302967433402214	5.31838258611883	-0.7794785211245222	0.45489334011271954	0.5663236936832241	-6.73514392710241
NR4A1	0.14886991264308147	0.7302967433402214	7.605709258784704	0.7792028677548659	0.4550479916782916	0.5664807570313564	-6.735365468654271
GNPNAT1	0.26917353406534605	0.7302967433402214	7.303182468522949	0.7790920907407418	0.4551101513378757	0.5665226664725548	-6.7354544803430185
CYP4F2	0.16696675797496052	0.7302967433402214	5.271801721175526	0.7788643029621127	0.4552379860856497	0.5666463181215105	-6.735637477769913
PSORS1C2	0.1694427839115349	0.7302967433402214	6.456847068398567	0.7787957908475911	0.45527643977009413	0.5666587063671599	-6.735692509027159
KNTC1	0.27528369935006225	0.7302967433402214	6.179220646369668	0.778702748173662	0.4553286650968288	0.5666882328297433	-6.735767237259329
HIRA	0.40586346992570466	0.7302967433402214	7.920548548164104	0.7783915202761444	0.45550338748124186	0.5668702021721364	-6.736017146366091
ZNRD1ASP	-0.13883411782915367	0.7302967433402214	6.290064615008037	-0.7783128948486616	0.4555475345168295	0.5668896589637357	-6.736080266966502
STYXL2	0.17105788916739506	0.7302967433402214	5.156400251578191	0.7781354932727125	0.4556471532412225	0.5669718001236573	-6.736222664630752
NPHP4	0.17372532385396866	0.7302967433402214	6.381520023355242	0.7780937853983424	0.45567057610783224	0.5669718001236573	-6.736256138797235
ABHD5	0.27535981721787195	0.7302967433402214	8.195810770731116	0.7778969513803662	0.4557811274550563	0.5670738658361345	-6.736414093813938
COX7A2L	-0.2691691936535676	0.7302967433402214	11.560458400152111	-0.7778086119662964	0.4558307487931842	0.5671001156064132	-6.7364849728644645
TPT1P8	0.18576031068932775	0.7302967433402214	5.661245765401007	0.777718727425305	0.45588124168609634	0.5671274463273037	-6.736557084391959
CD207	0.1762640547330232	0.7302967433402214	4.84026635303416	0.7775567547868575	0.4559722395335726	0.5671455898940496	-6.736687011448525
CHRAC1	0.3072088200279719	0.7302967433402214	8.347204946072937	0.7775464095936483	0.45597805197134	0.5671455898940496	-6.736695309082931
ZXDC	0.16431711720279374	0.7302967433402214	8.34296486153542	0.7775404453464219	0.45598140300052226	0.5671455898940496	-6.736700092820287
CIAO2A	-0.33191418515405857	0.7302967433402214	10.908666381639785	-0.7770761271336861	0.4562423310838838	0.5674271097398791	-6.737072409127634
SLC14A1	-0.32235745223601686	0.7302967433402214	5.112473324357803	-0.7770361118772088	0.4562648226240543	0.5674271097398791	-6.737104486456545
RABAC1	-0.25142057829201025	0.7302967433402214	5.944109919560873	-0.7767969143098921	0.45639928454959666	0.567558830086007	-6.737296203541777
PPARGC1A	0.1955406573630798	0.7302967433402214	5.788769641889347	0.7766288295740151	0.4564937868263409	0.5676408449359753	-6.7374308926074225
TM4SF1	-0.688175984271032	0.7302967433402214	11.394488998749905	-0.7764816939075826	0.45657652143694905	0.5677082175865804	-6.737548773824147
CFAP94	-0.4895963334386959	0.7302967433402214	5.793271983279697	-0.7763244411490511	0.4566649557693032	0.5677760790323557	-6.737674738898706
ADHFE1	0.21127632878262492	0.7302967433402214	7.377913122806759	0.7762830883154714	0.4566882132524611	0.5677760790323557	-6.737707860273231
SHANK2	0.39179328841532346	0.7302967433402214	6.943308347286959	0.7761921082796782	0.45673938458642793	0.5678041921057563	-6.737780724886185
BUB1	0.18184186104140299	0.7302967433402214	6.429007603637408	0.7759902544148071	0.4568529298499674	0.567880616129752	-6.737942359978602
MIR100HG	-0.3112472049341841	0.7302967433402214	5.566499340543501	-0.7759812686889908	0.4568579848604458	0.567880616129752	-6.737949554467049
AL161668.3	0.24969284395203317	0.7302967433402214	6.1173380574229546	0.7757792798836306	0.456971625366988	0.5679586995315884	-6.7381112589964225
MSL1	-0.3764307613152571	0.7302967433402214	9.25761345029499	-0.7757680647363211	0.4569779356406206	0.5679586995315884	-6.738120236331541
HHIPL2	0.17706648945369352	0.7302967433402214	5.413001765053311	0.7755583933895448	0.45709591906155467	0.5680698251520083	-6.738288049953578
MGC15885	-0.14419648090144754	0.7302967433402214	5.812794329181538	-0.7749182132784266	0.45745627600048777	0.5684821350985498	-6.738800181093336
AC007342.5	-0.18278598247715294	0.7302967433402214	5.777462461260397	-0.7746489565157306	0.45760789600358975	0.5686350117714607	-6.739015470019268
GPATCH4	0.22676097037051335	0.7302967433402214	8.39903186505361	0.7743411887492276	0.4577812420580939	0.5688148649833774	-6.739261470543356
SPINK2	-0.13771812876679324	0.7302967433402214	6.793299350022629	-0.7740585601591657	0.45794046666036003	0.5689771502400499	-6.739487301490775
RGCC	0.4506165909010189	0.7302967433402214	6.11252740118918	0.7739754882619736	0.4579872738049917	0.5689997486590542	-6.739553665300971
PEA15	0.31916529395682325	0.7302967433402214	9.192693683901759	0.7738606339423821	0.45805199402020336	0.5690445979198752	-6.739645408883931
ZNF558	-0.3670065308088324	0.7302967433402214	7.633862792376897	-0.7736850409203521	0.4581509519585788	0.569107972118659	-6.739785646319639
GLB1L2	-0.23998569182676288	0.7302967433402214	6.814534605915233	-0.7736685336314403	0.45816025559457085	0.569107972118659	-6.73979882843354
KCTD10	-0.5402522259207405	0.7302967433402214	9.997246569913049	-0.7735269489758222	0.4582400588801854	0.5691715406169704	-6.739911882576155
ADAM3A	0.17324029077017755	0.7302967433402214	5.273346714452876	0.7732895547397393	0.4583738850252377	0.5692984083083072	-6.7401013990265035
WDR49	-0.18150796674236513	0.7302967433402214	4.836863744378355	-0.7732441786268895	0.45839946779034757	0.5692984083083072	-6.740137617839624
MRPS33	-0.39422837017864865	0.7302967433402214	8.879939647929573	-0.7731296362413574	0.4584640502155666	0.5693430509922482	-6.740229036248131
AC124804.1	0.19021069634228205	0.7302967433402214	5.70564957546251	0.7730556539648966	0.458505766799867	0.5693592939550907	-6.740288076548712
ADNP2	0.16504739459013074	0.7302967433402214	8.521349886614454	0.7728965750920128	0.45859547543613743	0.569435126319091	-6.74041500991594
GFM1	-0.6434083291673627	0.7302967433402214	10.178292429584575	-0.7727750636769626	0.4586640065544687	0.5694593882261514	-6.740511951708323
AC093510.1	0.13867952566788855	0.7302967433402214	5.358585362709697	0.7727603617863961	0.4586722987150985	0.5694593882261514	-6.740523679965781
PSMB5	0.3079035183012788	0.7302967433402214	10.154329415820767	0.7725995515532683	0.4587630053049996	0.5695364390555105	-6.740651951594061
CORO7	-0.17118535574805183	0.7302967433402214	6.577484931734049	-0.7723920144953336	0.4588800859494615	0.5696462205823672	-6.7408174605589055
RCN1	-0.46452215535554764	0.7302967433402214	9.432636283769932	-0.7723106469576462	0.45892599423110747	0.5696676417121108	-6.740882339776112
OR8B8	0.16655563225967995	0.7302967433402214	6.741173133878416	0.7721260332768981	0.4590301660271713	0.5697613785086915	-6.741029521038161
TDO2	0.5556273831924736	0.7302967433402214	6.793299038045518	0.7719271551206245	0.45914240411363527	0.5698651150875396	-6.741188039865656
DNAH14	-0.22250843623259708	0.7302967433402214	6.876615377402547	-0.7718064997154711	0.45921050545728315	0.5699140617666482	-6.7412841925635085
CXCL11	0.6455052126613197	0.7302967433402214	5.646506153932155	0.7714797657229894	0.4593949565486304	0.5701073919293346	-6.7415445070042805
ODR4	-0.36858548792747214	0.7302967433402214	8.118133621337769	-0.7712677110796279	0.4595146936165616	0.570220393114747	-6.7417134025904115
ATP6V1A	-0.4119073012500394	0.7302967433402214	11.590796160776357	-0.7712104645744637	0.4595470214608456	0.5702249192214024	-6.741758990825502
LINC00923	-0.16108357672267637	0.7302967433402214	4.981226813147996	-0.7707145753315393	0.45982711870244897	0.5705368680755174	-6.742153767435065
PPDPF	0.3773256302140098	0.7302967433402214	9.353423506835432	0.7705362585724906	0.45992786607774094	0.5706262610519592	-6.742295670485375
MNT	0.21427630923156826	0.7302967433402214	9.842874646481528	0.7703007105206147	0.4600609707067843	0.570717721145903	-6.742483073437794
MMD	-0.471730240207874	0.7302967433402214	8.184405896563133	-0.7702895328820624	0.46006728764541793	0.570717721145903	-6.742491965157398
CCNK	-0.3116057235484657	0.7302967433402214	9.86002092458407	-0.7702534160027547	0.4600876991513194	0.570717721145903	-6.742520695061696
RPL10P10	0.17680503942877124	0.7302967433402214	4.986641047165838	0.7701541652442624	0.460143793902587	0.5707516944520079	-6.742599639984257
PCGF1	0.20207912824083163	0.7302967433402214	7.513215886673871	0.7700459293857654	0.46020497195846655	0.5707919683392534	-6.74268572152624
ZDHHC13	-0.38043455762956935	0.7302967433402214	7.348437521840279	-0.7699486763029082	0.4602599467567099	0.5708245437849733	-6.742763059223925
EML3	-0.23424477853052217	0.7302967433402214	7.935348626688553	-0.7698295559619599	0.4603272884211045	0.5708724518705339	-6.742857774508617
BAHCC1	-0.17694003707270411	0.7302967433402214	7.7975899136406905	-0.7693326973401762	0.4606082441606336	0.5711852498223488	-6.743252698923215
AL137796.1	0.14628152503773784	0.7302967433402214	5.221872347820967	0.7689759854448488	0.46081002090150147	0.5713998275891015	-6.743536090295256
ING4	0.20454437764819744	0.7302967433402214	8.757926052450859	0.7686727031014754	0.4609816201408702	0.5715769611250877	-6.743776943285049
NAGPA	-0.21712196159971597	0.7302967433402214	6.863418461679831	-0.768557084792402	0.4610470487421472	0.5716224384566831	-6.743868740037483
TPPP	-0.13442152145946906	0.7302967433402214	8.202139559780154	-0.7678128876598267	0.46146833603950177	0.5721090888032284	-6.74445931452066
AC012508.1	-0.19171432556536505	0.7302967433402214	5.274795031034186	-0.7675498735601377	0.4616172873288875	0.5722580687537686	-6.744667914773922
CLCN6	-0.16157413706535007	0.7302967433402214	6.890154799511606	-0.7673993053997157	0.4617025718378742	0.5723281085654103	-6.744787304200044
SGIP1	-0.14069264672610515	0.7302967433402214	4.632936896077033	-0.7673250468404457	0.46174463699709445	0.572344568128194	-6.744846178152014
YIPF2	0.23650391234582102	0.7302967433402214	8.304686395223719	0.7670675384929442	0.4618905267821256	0.5724897109583083	-6.7450502980073646
ASPSCR1	0.13540757511073576	0.7302967433402214	4.7941784575105295	0.7666418423477627	0.4621317681468454	0.572736717204416	-6.7453876033510065
AMOTL1	0.34680253241015535	0.7302967433402214	9.395175627961002	0.7665928318734849	0.46215954757270616	0.572736717204416	-6.745426426783735
PRRC2B	0.22876987343309274	0.7302967433402214	8.529489176039746	0.7665633928207687	0.46217623432389343	0.572736717204416	-6.745449745748952
DOCK1	-0.14833577031419587	0.7302967433402214	7.917501843294746	-0.7664257522922162	0.4622542574327172	0.5727977031023549	-6.745558761703334
LINC01442	0.24713679788333653	0.7302967433402214	5.005723519819598	0.7657761465269656	0.4626226095787389	0.5732184172781059	-6.746073038550244
AL157400.4	0.14401355794202964	0.7302967433402214	5.288438685592755	0.7655646515894908	0.4627425767602228	0.5733313336540631	-6.746240390920365
ITPKB-IT1	-0.17886773211894091	0.7302967433402214	6.77215619678275	-0.7653328429147853	0.46287408983004197	0.573458540254293	-6.746423770393807
TNIP3	-0.13460278205540765	0.7302967433402214	4.02657847308157	-0.7651376386479827	0.4629848548042037	0.573560027616498	-6.7465781548333945
TNFRSF8	0.2052658535740104	0.7302967433402214	6.691537728350948	0.7644010968804547	0.4634029466877263	0.5740245961274519	-6.7471603631248716
TRPV5	-0.15070499041708008	0.7302967433402214	6.276788717059172	-0.7643314113868536	0.46344251578731277	0.5740245961274519	-6.747215421254923
ZNF599	0.17742200605991254	0.7302967433402214	7.774640589189769	0.7643244388985658	0.4634464750547158	0.5740245961274519	-6.747220929936418
H2AX	0.26616536334033114	0.7302967433402214	7.238097121274933	0.7640866156820362	0.463581534079357	0.5741277366068377	-6.747408797919668
GREM2	0.14716246731088134	0.7302967433402214	4.662222555207489	0.7640761106771872	0.46358750042682695	0.5741277366068377	-6.747417095138429
SPP1	0.4597350703143164	0.7302967433402214	8.72421625129175	0.7639961791497825	0.4636328993997506	0.5741481971887787	-6.747480224547605
SLCO1B3	0.13004452860253668	0.7302967433402214	4.965036725932958	0.7636252189046429	0.46384363271689333	0.5743733872494565	-6.747773130317989
ADAM22	0.2502354152384889	0.7302967433402214	7.318718428619535	0.7634730321971626	0.46393010420536474	0.5744446865423841	-6.747893258818787
C1QL1	-0.18574995852730414	0.7302967433402214	6.595207101977597	-0.7630155369419527	0.4641901130379954	0.5747308399191322	-6.748254255266407
TRAPPC3	0.2309076360288529	0.7302967433402214	9.747303823938111	0.7628775386387645	0.4642685603492607	0.5747921736636155	-6.748363108308109
TUBB4B	0.36391562823899726	0.7302967433402214	9.685044454627858	0.7627326500658635	0.46435093380344317	0.5748583602665042	-6.7484773776973865
CCDC14	0.3504732886092583	0.7302967433402214	11.546969679799213	0.7624945279005336	0.46448633392704874	0.5749901806324378	-6.7486651360945125
MTMR1	0.15506054143253323	0.7302967433402214	9.357945274957109	0.7622104925320247	0.4646478745463509	0.5751192287032848	-6.748889029208146
ST6GAL1	0.4891304349746317	0.7302967433402214	8.965383276333968	0.7622095084419052	0.46464843429538594	0.5751192287032848	-6.7488898047969474
SF3A2	-0.4299447782492649	0.7302967433402214	8.421413153893468	-0.761679755684562	0.46494982040119825	0.5754564447968515	-6.74930718938007
EGFL6	0.6041935735055066	0.7302967433402214	8.846292829091391	0.7616236679885964	0.46498173714610525	0.5754601243659424	-6.749351365073714
AC106754.1	-0.1739006067976141	0.7302967433402214	3.924484601359035	-0.7610349333492993	0.4653168427556147	0.5758118465801613	-6.74981488994062
LGALS13	-0.14134147138776498	0.7302967433402214	4.735413886004943	-0.7610226119723679	0.46532385771066553	0.5758118465801613	-6.749824587474615
IGFBP3	-0.5633472532359445	0.7302967433402214	9.295031500575956	-0.7602446616461351	0.46576690857797254	0.5763242268077701	-6.75043659219604
ABLIM3	0.1799792640167146	0.7302967433402214	7.0981490261175155	0.7598760209865142	0.46597694871010675	0.5765039127558965	-6.750726404595909
NAT2	0.19202160347904407	0.7302967433402214	6.411082035383174	0.7598422409382493	0.4659961986127772	0.5765039127558965	-6.750752955079563
PHOSPHO2	-0.4703075026271719	0.7302967433402214	8.639217410565216	-0.7598371252809472	0.4659991138668148	0.5765039127558965	-6.750756975799251
UBE3B	0.2932346385409641	0.7302967433402214	9.157063570864642	0.7594941594929223	0.46619458634677824	0.5767098535183328	-6.751026479837162
PKP4	0.26066437673169496	0.7302967433402214	9.778544809755166	0.7593804700615306	0.4662593950651521	0.576714402368365	-6.7511157937772035
M1AP	-0.18347493816624372	0.7302967433402214	5.6368954722974545	-0.7593538327036163	0.4662745805480809	0.576714402368365	-6.751136718265854
MEP1A	0.18703275707398248	0.7302967433402214	4.55526415800555	0.759331176032196	0.4662874969646038	0.576714402368365	-6.7511545152888255
RASD1	0.3721769680708116	0.7302967433402214	7.844240153808162	0.7592841780459318	0.46631429094023924	0.576714402368365	-6.751191431141791
LCTL	0.13147589462009313	0.7302967433402214	3.626890169253465	0.7590332397658155	0.4664573699848923	0.5768554724164725	-6.751388503309599
PIK3CB	-0.30597337564229043	0.7302967433402214	8.45488818570373	-0.7588780478581755	0.4665458709433916	0.5769290338410569	-6.751510353104167
OLIG3	0.1451993954245081	0.7302967433402214	3.9412194947118486	0.7588210264364221	0.46657839115807265	0.5769333648239816	-6.75155511826221
FAM83C-AS1	0.2210177282620558	0.7302967433402214	5.722999347111681	0.7587239573818585	0.46663375454268796	0.5769659395409031	-6.7516313163229675
UFD1	0.17604271898001045	0.7302967433402214	9.5206722754148	0.7586537636377699	0.4666737922289328	0.576979562035672	-6.751686412216339
OR6A2	0.16788694613339405	0.7302967433402214	4.6254342799442405	0.7585909531653754	0.4667096204683686	0.5769796956989629	-6.751735709074678
FSIP1	0.1575663947998427	0.7302967433402214	4.305136631156682	0.7585518250715789	0.46673194074672675	0.5769796956989629	-6.751766416972722
CSRNP3	-0.1801240190774145	0.7302967433402214	8.545582262058794	-0.7580999807552351	0.46698974141885286	0.577218091505539	-6.752120924944552
TAS2R16	0.1386441808113137	0.7302967433402214	4.307016310863928	0.7580763208719272	0.4670032431497846	0.577218091505539	-6.752139482870295
AL390860.1	0.1463630929098958	0.7302967433402214	5.233682824427795	0.7580611843182717	0.4670118810963736	0.577218091505539	-6.752151355147207
DTX1	0.21462516839055112	0.7302967433402214	6.777905764366896	0.7579031214268681	0.4671020887024723	0.5772936984883791	-6.752275318434673
LIMD1-AS1	-0.18877022308922786	0.7302967433402214	6.402360657820233	-0.7575469838811628	0.4673053802074618	0.5775005556110807	-6.752554541122959
MMP20	0.15438920577627524	0.7302967433402214	4.290803167610467	0.7575081437049093	0.46732755453307906	0.5775005556110807	-6.752584985989304
MAGED1	-0.37099145683737866	0.7302967433402214	10.087615659531743	-0.7572908858638567	0.46745160220358595	0.5776179462406275	-6.752755258069311
APEH	0.33541416616672315	0.7302967433402214	7.176758038751833	0.7570949028534573	0.4675635208482003	0.577705502118362	-6.752908819326308
SPACA6	-0.2673153204649861	0.7302967433402214	5.779869196138846	-0.757065046229469	0.46758057238148487	0.577705502118362	-6.752932210212316
LINC00424	0.16020224208069145	0.7302967433402214	6.75295861444794	0.7567825013012698	0.46774195761957105	0.577868986602393	-6.753153526951776
KDM7A	-0.3545523117780176	0.7302967433402214	8.14564583690011	-0.7567230796094743	0.4677759029401505	0.5778750156739202	-6.753200062519213
XKR8	0.14836980236582598	0.7302967433402214	8.741996598261077	0.7565714182520036	0.46786254844029074	0.5779298211824049	-6.7533188201110805
MIGA2	0.20041316235862006	0.7302967433402214	7.851404801090075	0.7565285405602	0.46788704673222103	0.5779298211824049	-6.753352391435422
CEBPZOS	-0.19290830907695256	0.7302967433402214	7.988181941168486	-0.7564927950670354	0.4679074706555262	0.5779298211824049	-6.753380377279771
OR8G1	0.16290720731532993	0.7302967433402214	5.1396050118273555	0.7563869741098824	0.467967937014238	0.5779686000569685	-6.753463219718217
SEZ6L2	0.19952692077229983	0.7302967433402214	8.079859916462988	0.7559333770337426	0.46822718070486435	0.5782528608468919	-6.753818204225358
SNHG32	-0.2346296830679826	0.7302967433402214	10.730276599695888	-0.7556483029734001	0.4683901561311583	0.5783823180218207	-6.754041206457437
INTS13	-0.37219123663766673	0.7302967433402214	9.454818089101586	-0.7556482485852074	0.46839018722811265	0.5783823180218207	-6.754041248996084
TAS2R7	-0.17768317424729752	0.7302967433402214	5.471828052179918	-0.7554187187307135	0.46852143492824916	0.5785084566664669	-6.754220747101724
DMRTB1	0.2562018942261277	0.7302967433402214	5.33987165304673	0.7551587161980865	0.4686701359185145	0.578656128816488	-6.754424017338984
RTP4	-0.6632197091536272	0.7302967433402214	8.33120878286964	-0.7550210642866142	0.46874887431251366	0.5787174067983978	-6.75453160867862
MAPKAPK2	-0.1898358916314491	0.7302967433402214	7.601873875755931	-0.7548639707897905	0.4688387439359869	0.5787886011753274	-6.754654374728538
EGR1	0.33280354636154996	0.7302967433402214	9.78129589074539	0.7548184933433075	0.4688647626259844	0.5787886011753274	-6.754689910405695
TMEM14B	-0.5047509832703021	0.7302967433402214	11.406914092982218	-0.7547409635091776	0.46890912137015706	0.5788074223059205	-6.754750487169902
YWHAQ	-0.3366525511161136	0.7302967433402214	12.825142139813236	-0.7542420399609561	0.4691946455767575	0.5791239100668669	-6.755140181830147
AP1S2	0.2682474319338599	0.7302967433402214	9.954224671870964	0.7539721326394176	0.46934915500216445	0.5792786578777723	-6.755350903535314
AOPEP	-0.449521840829334	0.7302967433402214	8.898198068710236	-0.753872438273024	0.46940623370139123	0.5793131432930515	-6.75542871991646
LIMK2	0.4118042194997589	0.7302967433402214	9.102713515529462	0.7537354473097947	0.46948467337788136	0.5793531736270493	-6.75553563328086
AL355488.1	-0.5073576938375988	0.7302967433402214	7.661170419890728	-0.7537140104609789	0.46949694867111047	0.5793531736270493	-6.755552361920638
CLCA1	-0.15904917454603495	0.7302967433402214	5.756669699704025	-0.7532976865366152	0.469735387534821	0.5796114302096016	-6.755877164457333
GANAB	-0.24211103328931394	0.7302967433402214	8.216441840585237	-0.7527527056587687	0.4700476293113405	0.5799607152766583	-6.756302100931748
DNAJC30	-0.1924106334975999	0.7302967433402214	8.789078811876333	-0.7526920142684482	0.47008241015872865	0.5799676375287522	-6.756349406818314
PTPRM	0.39352708485200516	0.7302967433402214	8.581296072744776	0.7522838320946729	0.4703163730979001	0.5802202860469378	-6.756667476562049
ETV2	-0.20017270917739438	0.7302967433402214	5.231439779593208	-0.7519995623342077	0.4704793558889059	0.5803853417995426	-6.756888899198852
TFAM	-0.38890470574458824	0.7302967433402214	8.749136384200945	-0.7518507376939331	0.47056469728441974	0.5804424500555205	-6.757004791732802
OTOS	0.18022698851782515	0.7302967433402214	5.1795981537140285	0.7517853669219506	0.47060218638407336	0.5804424500555205	-6.757055690756094
CEL	0.21446667440017642	0.7302967433402214	4.964149478223582	0.751766105590811	0.47061323281837797	0.5804424500555205	-6.7570706872758715
SLC25A34	0.16330550647441555	0.7302967433402214	6.607100857094633	0.7515808190801522	0.4707195037448676	0.5805375084334382	-6.757214930579858
TTI1	0.21269928851826592	0.7302967433402214	8.617724423137014	0.7512390509916573	0.47091556507550825	0.5807432864924486	-6.757480910281786
HMGN4	-0.2713228892204871	0.7302967433402214	11.765969788079639	-0.7508746713390373	0.471124655809655	0.5809337475800336	-6.7577643693195135
SLC8A2	0.22136683136526436	0.7302967433402214	5.531121366640458	0.7508680687090219	0.4711284451252621	0.5809337475800336	-6.75776950452858
HGF	-0.1769723435272068	0.7302967433402214	6.078272455839654	-0.7506660086802043	0.4712444188853756	0.5810407154281574	-6.757926637787399
NCAPD2	-0.26405085985576093	0.7302967433402214	6.501266629999722	-0.7505274737329151	0.47132394259408084	0.5811027301659131	-6.758034348715746
ODF3B	-0.13430358823174693	0.7302967433402214	7.532355867637597	-0.7498912019591873	0.47168929479852384	0.5814933666346436	-6.758528823822365
LGI3	0.2268647020271306	0.7302967433402214	6.951214602994073	0.7498738228262857	0.47169927658603417	0.5814933666346436	-6.7585423247062035
KCTD11	-0.30214467843233006	0.7302967433402214	7.542089589442282	-0.749358050667431	0.4719955745922062	0.5817956699876154	-6.758942873244068
FAM53A	0.25676865574581953	0.7302967433402214	6.545263807158332	0.7493381902955653	0.4720069862626999	0.5817956699876154	-6.75895829192062
NFYC	-0.19111229400719587	0.7302967433402214	9.016751340144381	-0.7492941571363376	0.4720322881284692	0.5817956699876154	-6.758992475942484
TSPYL6	-0.17593170909371558	0.7302967433402214	4.1863724511085945	-0.7489986407569411	0.47220211716112825	0.581968912310783	-6.759221846486609
TEX12	0.1289596771989956	0.7302967433402214	4.126959816978948	0.7488978215164931	0.47226006551572897	0.5819720828307692	-6.759300080870714
HYPK	-0.3274618656500108	0.7302967433402214	7.166790157759382	-0.748892312153622	0.47226323229009304	0.5819720828307692	-6.759304355793718
SNX15	-0.15055236152062434	0.7302967433402214	7.86186733847728	-0.7486813908985863	0.4723844798022384	0.5819856919293561	-6.759467996608377
HDAC3	-0.15238011072897795	0.7302967433402214	7.731320127013833	-0.7486523374166434	0.47240118268438214	0.5819856919293561	-6.759490534214182
RPSAP44	-0.23716538611046278	0.7302967433402214	8.111024632581387	-0.7486415465042255	0.47240738648968494	0.5819856919293561	-6.75949890483199
NPFF	-0.17034064560151307	0.7302967433402214	7.095470432690545	-0.7486236039125579	0.47241770198397637	0.5819856919293561	-6.7595128228415575
CISD1	0.18563300075084044	0.7302967433402214	9.924232989163336	0.7486185008360619	0.4724206358539321	0.5819856919293561	-6.759516781227263
MRPL33	0.29690672777734584	0.7302967433402214	10.370974975664032	0.748442297240993	0.47252194632150635	0.5820735140221696	-6.759653445240888
THBS4	0.22788995170100534	0.7302967433402214	6.719668964573997	0.748392679281046	0.4725504773077074	0.5820735140221696	-6.7596919239265105
TRIP6	0.25112078160784	0.7302967433402214	8.43754708099685	0.748235188049057	0.4726410441871812	0.5821490051127207	-6.7598140432602065
E2F3	0.31756572776427916	0.7302967433402214	9.268243472668974	0.7481468534442756	0.4726918467478246	0.5821589747085084	-6.759882528292664
PF4V1	-0.3241403486524441	0.7302967433402214	4.094845827972104	-0.7481192896584334	0.4727076998136083	0.5821589747085084	-6.759903896782862
AFF3	-0.2461461637463893	0.7302967433402214	6.55649815177632	-0.7478322278332712	0.47287282115398466	0.5823262576762789	-6.7601263964845355
ZSCAN4	0.14296841349753286	0.7302967433402214	4.301435417398845	0.7471125329780245	0.4732869608554938	0.5828001582886738	-6.76068389423856
PTAFR	0.29944795761954346	0.7302967433402214	8.460968043964906	0.7470243815304374	0.47333770253350826	0.5828265437400886	-6.760752146332842
AFM	-0.20345606317907716	0.7302967433402214	4.404729711292876	-0.7466465362224869	0.47355523713772696	0.5830582873899113	-6.761044615714533
RSPO3	0.5169269537470349	0.7302967433402214	8.212556727199008	0.7464929391472728	0.4736436849851501	0.5831310759102579	-6.761163469284137
ACVR2A	0.17015822307938144	0.7302967433402214	8.85950911558131	0.7458181346556318	0.4740323921284917	0.5835734997088962	-6.761685376653053
KRT25	0.2043532481045185	0.7302967433402214	5.628892282720842	0.7455889796122968	0.4741644386390719	0.5836999175916059	-6.76186251451679
PAK5	0.2295337350609845	0.7302967433402214	6.821050305495199	0.7452830441756366	0.47434076522230384	0.583880825541719	-6.762098928671319
ATP5MC2	0.15705621894888733	0.7302967433402214	7.808599879591155	0.7447722326332241	0.4746352662315584	0.5841984501232635	-6.762493470621672
DNAJB1	-0.3669461507331553	0.7302967433402214	8.063295269390178	-0.7447335588419943	0.4746575678146665	0.5841984501232635	-6.762523331808392
DGUOK	0.19951297555205372	0.7302967433402214	8.866073691641406	0.7445140480304944	0.474784163376319	0.584318089523242	-6.762692796569887
FAM131B	0.18962534722409075	0.7302967433402214	6.316124895416237	0.7441829853493331	0.4749751336581578	0.5845035265430097	-6.762948296723974
FBXO36	-0.18346537363756532	0.7302967433402214	6.762107868925462	-0.7441509139020168	0.47499363637236736	0.5845035265430097	-6.762973042748728
PRG2	0.19222880469597214	0.7302967433402214	5.661724704723157	0.7439327111132351	0.4751195345467568	0.5846035964849231	-6.763141380817271
INMT	-0.26642802793300824	0.7302967433402214	7.2317714238315185	-0.743908049675056	0.47513376499345505	0.5846035964849231	-6.76316040375165
HSP90B1	-0.29619329592374477	0.7302967433402214	8.64750936008869	-0.7437247198455043	0.47523956078041274	0.5846975833809509	-6.763301800146802
C11orf65	-0.21238842093037746	0.7302967433402214	4.2602923259824586	-0.7434184497454681	0.4754163364367694	0.5848788813214435	-6.763537947385513
FXYD5	0.17744665260774184	0.7302967433402214	7.006873667954502	0.7433585585949228	0.4754509098525038	0.5848852239628437	-6.763584115906891
AC016831.6	0.1454807776260605	0.7302967433402214	4.626311565182969	0.7432251307604043	0.4755279396362212	0.5849437911184402	-6.763686960058228
LINC01149	-0.1434625748450964	0.7302967433402214	4.468321831871225	-0.7431499340972552	0.4755713552551054	0.5849610050223959	-6.763744913282427
SHKBP1	0.21023071920940684	0.7302967433402214	6.518368638088765	0.7429212922809233	0.4757033796923804	0.5850692049713656	-6.7639210929745355
LMOD1	0.13538430048196926	0.7302967433402214	6.138812177148113	0.7428956710198094	0.47571817561448027	0.5850692049713656	-6.76394083240828
GZMK	-0.21041218059132305	0.7302967433402214	6.536206094189031	-0.7426396946772853	0.47586601455223765	0.5852148265805399	-6.764138011520467
RELT	-0.2062258685489633	0.7302967433402214	6.778453690587677	-0.742550857465164	0.47591732928152153	0.5852417331008913	-6.76420642890278
MESD	-0.30981268663685846	0.7302967433402214	10.644950184811217	-0.742396086371428	0.4760067376200139	0.5853154776028893	-6.764325607455078
SEC13	0.2990586949552654	0.7302967433402214	9.31193259203681	0.7421395531857686	0.47615495564576404	0.5854615230766284	-6.764523097377879
DDX55	-0.2667811094701227	0.7302967433402214	6.953234601461913	-0.7419952142581856	0.4762383637917782	0.5855056223987	-6.764634188836219
PLAC8L1	0.2281218203868498	0.7302967433402214	5.671772623295795	0.7419755640977449	0.4762497196173311	0.5855056223987	-6.764649311234134
FOXF1	-0.15761944346692935	0.7302967433402214	4.887528448314978	-0.741815348886718	0.4763423144276052	0.5855832495795243	-6.764772596603119
PAICS	-0.3634154017833531	0.7302967433402214	9.82027167450117	-0.7416201797619737	0.47645512605127593	0.5856630181919955	-6.764922746999271
CD40	0.1528188941629942	0.7302967433402214	7.806120295614185	0.7416011681583671	0.47646611604745637	0.5856630181919955	-6.764937371410932
UMPS	-0.48557101286739446	0.7302967433402214	8.932343523724507	-0.7415280197398866	0.4765084023044037	0.5856787867591589	-6.764993636708064
NOTCH2	-0.42753481692271755	0.7302967433402214	10.146904291732234	-0.741302265553391	0.4766389233135131	0.5857713389206923	-6.765167254293185
THSD7B	0.2501694725841901	0.7302967433402214	5.932083990321222	0.7412958591294373	0.47664262755552567	0.5857713389206923	-6.7651721805057825
FLI1	0.16454564366828262	0.7302967433402214	5.434219956784786	0.7407768157126315	0.4769428034163483	0.5861040124558895	-6.7655711726636145
CRELD2	-0.25623526248727657	0.7302967433402214	8.863167523645817	-0.7405717412904044	0.47706143637324894	0.5862135647696499	-6.765728746297399
KMT2D	-0.4144019178238949	0.7302967433402214	9.657668180065215	-0.7398899069727974	0.47745600431571944	0.5866621517709124	-6.766252370514841
ANKFN1	0.16660407163995394	0.7302967433402214	7.281735990283578	0.7393663853431204	0.4777591002138205	0.5869982962829798	-6.766654125281136
LINC00845	0.20572768506912542	0.7302967433402214	4.972800407427482	0.7392803539646258	0.4778089203207493	0.5870232314043835	-6.766720122273997
MALSU1	-0.4595454403582906	0.7302967433402214	11.323904071629023	-0.7389859939156326	0.4779794070140919	0.5871964020176826	-6.766945882159344
PCDHB1	-0.20110173801891573	0.7302967433402214	5.5232711284368685	-0.738803899737205	0.47808489126766196	0.587289700845453	-6.767085499538162
VPS29	-0.6152623135264275	0.7302967433402214	9.68882307096077	-0.7383751092684242	0.47833334136455274	0.5875585995928604	-6.767414145917324
C19orf44	-0.1405275862356934	0.7302967433402214	6.67771014442636	-0.7382082873863738	0.47843002365757903	0.5876159440592774	-6.767541960666419
IRGQ	0.1997465711548223	0.7302967433402214	8.378656913997016	0.7381658386697924	0.4784546269695533	0.5876159440592774	-6.767574479710383
KMT2E-AS1	0.1895512143769711	0.7302967433402214	6.753035919343601	0.7380906474377437	0.47849820985007496	0.5876159440592774	-6.767632078004912
TMEM41A	0.22215877742159051	0.7302967433402214	8.144067082729178	0.7380905844344335	0.4784982463695655	0.5876159440592774	-6.767632126264775
TMED6	-0.22219253281905704	0.7302967433402214	4.977814864758107	-0.7377681136689975	0.47868518788067294	0.5877766409990428	-6.767879087428291
SGSM3	-0.2647988067719256	0.7302967433402214	7.511955304105244	-0.7377628682754902	0.4786882291045419	0.5877766409990428	-6.767883103769437
RB1CC1	-0.3112480619017344	0.7302967433402214	9.315799277897346	-0.7371999980323312	0.4790146468617823	0.58813093347749	-6.768313939803839
GSC	0.23110758893995076	0.7302967433402214	5.337027286333858	0.7371633082085274	0.4790359288167425	0.58813093347749	-6.7683420130258884
LYPLA2	0.2418037803500539	0.7302967433402214	9.343699590817199	0.7368395596659274	0.479223745452963	0.5883251933989385	-6.768589675367304
TRANK1	0.15683694891461464	0.7302967433402214	6.317074755073919	0.7367874615124973	0.479253973596499	0.5883259757375645	-6.7686295205601725
POU4F1	0.13603597428907754	0.7302967433402214	5.3589530996515435	0.7367039938492109	0.4793024053382696	0.5883491031015298	-6.768693352244462
SSR1	-0.32242945044690785	0.7302967433402214	11.915853911399148	-0.7365963311599045	0.4793648807374199	0.5883831645465057	-6.768775677509718
PDZD9	0.18301921277335342	0.7302967433402214	4.54970780192425	0.7365541812690992	0.479389341237745	0.5883831645465057	-6.768807904894705
RHOXF1	0.2616856896235884	0.7302967433402214	6.615357800188031	0.7361226454700767	0.4796398165646507	0.588654248946814	-6.769137758429327
BMP1	-0.19084666264662076	0.7302967433402214	7.823375253418123	-0.7360373677103427	0.4796893239895207	0.5886786704252608	-6.7692029219327505
LINC00271	-0.19865069788817458	0.7302967433402214	6.063203674558581	-0.7358860922898409	0.47977715390695286	0.5887501156633772	-6.76931849985761
PRTFDC1	-0.6655804605892355	0.7302967433402214	8.117780717852424	-0.7356700468357836	0.47990260678889785	0.5888677175940793	-6.769483526921745
C6orf62	0.29081775224762296	0.7302967433402214	8.871460230359482	0.7353776315647805	0.48007243918434206	0.5890397578291218	-6.769706820629848
AL161911.1	0.13426367255884397	0.7302967433402214	6.130686659883248	0.7352227799839945	0.4801623911911904	0.5890579192192152	-6.769825036152991
PSMD5	-0.15613433227676943	0.7302967433402214	8.77043889409557	-0.7352219441476952	0.48016287675068314	0.5890579192192152	-6.7698256741801375
KLF5	-0.29181282173980705	0.7302967433402214	8.371139160241425	-0.7351991407490007	0.4801761239707183	0.5890579192192152	-6.769843080673731
LARGE-AS1	0.16998291953602607	0.7302967433402214	6.242781889376446	0.7350103403900837	0.48028581303401896	0.589156128747678	-6.769987178981877
LDHAL6A	0.16578094819542777	0.7302967433402214	5.5614503157667885	0.7345276253803501	0.4805663327842953	0.5894355742411502	-6.770355452259633
CEBPB	-0.5405182960965931	0.7302967433402214	10.350093344155162	-0.7345087414896364	0.48057730887904404	0.5894355742411502	-6.770369854792031
PHLDA2	0.3772516781813824	0.7302967433402214	6.789931306221166	0.7344385952968192	0.4806180821292133	0.5894355742411502	-6.770423351621986
APOL6	-0.16538001566787486	0.7302967433402214	7.6069907347701955	-0.734372718335059	0.48065637584308474	0.5894355742411502	-6.770473588389876
AKIRIN2	-0.4075637650071897	0.7302967433402214	8.302379591839255	-0.7343632958827303	0.4806618531924237	0.5894355742411502	-6.770480773480495
GDPD2	0.20088617643254114	0.7302967433402214	6.865657409735537	0.7341812232431233	0.4807677013082954	0.5895290142723282	-6.770619596842889
NBDY	-0.23727850127227867	0.7302967433402214	9.05275297058606	-0.7338910034909434	0.48093645147027964	0.5896995700358989	-6.7708408148239965
AL158163.1	-0.15116089851996595	0.7302967433402214	4.6087231429478415	-0.7338353074262521	0.48096884061157497	0.5897029161963082	-6.7708832598511215
TRIM36	-0.19810887151373535	0.7302967433402214	7.956284237143909	-0.7337390926028668	0.4810247960422196	0.5897351541537529	-6.770956576778024
PPP2R5D	0.22791951301005398	0.7302967433402214	7.315860355094401	0.7335258881135297	0.4811488036102147	0.5897991347370207	-6.77111901081652
GDPD5	0.2331169265577282	0.7302967433402214	7.7895379506583105	0.7335232935785924	0.48115031281211473	0.5897991347370207	-6.771120987255084
KEAP1	0.3311975857836984	0.7302967433402214	7.969264115629562	0.7334963639668831	0.4811659775392051	0.5897991347370207	-6.771141501054366
CARM1	0.30954626449642486	0.7302967433402214	7.387108275934589	0.7331124301202079	0.48138934382328236	0.5900365534735528	-6.771433892082507
ALKBH7	0.35290728383314196	0.7302967433402214	7.6697714219399735	0.7329884126063082	0.4814615091990947	0.5900886281529035	-6.771528310483036
HOXC11	-0.14571975664954984	0.7302967433402214	6.500266960990915	-0.7328825353266801	0.4815231242665081	0.5901277665454425	-6.771608906896198
TMEM97	0.3264048710303058	0.7302967433402214	9.331206581066034	0.7324680189697761	0.48176439936181925	0.5903870678076732	-6.7719243472251005
ALKBH4	-0.16046727549304052	0.7302967433402214	6.82672145295571	-0.7322518726849896	0.4818902407782464	0.5904929992254713	-6.772088768015844
SPATA45	0.1878872036014565	0.7302967433402214	4.80144575202429	0.7322175239616708	0.48191024069170596	0.5904929992254713	-6.772114892839367
PYHIN1	-0.17864861331259618	0.7302967433402214	5.6412313852950895	-0.7320073978295071	0.48203260035362494	0.5905980036999617	-6.772274686010967
CYMP	0.141758491069103	0.7302967433402214	6.593013977788788	0.7319261362356688	0.48207992550623513	0.5905980036999617	-6.772336471495321
ACAT2	-0.20667504601531395	0.7302967433402214	7.92476314228779	-0.7319173340399946	0.48208505190859463	0.5905980036999617	-6.772343163686283
FAM122B	-0.34182320792645626	0.7302967433402214	10.135566451822882	-0.7313796261540297	0.48239827875808927	0.5909453221360648	-6.772751839721922
LINC00052	0.13408175583413673	0.7302967433402214	4.685829231274058	0.730972910779556	0.48263528522263455	0.5911992323822575	-6.7730607792120665
AP2M1	0.2578341667781441	0.7302967433402214	6.966662326005952	0.7309215014001514	0.48266524841636094	0.591199511398108	-6.77309981867993
SWSAP1	0.16967515291085267	0.7302967433402214	6.608249857455229	0.7303428508035266	0.4830025876249632	0.5915762611445523	-6.773539067917579
OR52A1	0.2563082535107668	0.7302967433402214	5.572011384561019	0.7300797969364522	0.48315599098988626	0.5917131233188776	-6.773738647534483
ZNF492	-0.16972612916891894	0.7302967433402214	4.552939404660828	-0.7300491698465181	0.48317385359028153	0.5917131233188776	-6.773761880216166
TM4SF5	0.15048877737708022	0.7302967433402214	4.663462577890901	0.7298776828542881	0.4832738774661395	0.591768915544938	-6.773891948430429
AMPD1	0.149860505177136	0.7302967433402214	4.43753204878835	0.729869004228278	0.4832789398301559	0.591768915544938	-6.773898530207519
SPRR2B	-0.3615842092464998	0.7302967433402214	8.245531900598042	-0.7297143014744866	0.4833691857453408	0.5918429702542718	-6.77401584340925
SUGT1P1	-0.19455185578266843	0.7302967433402214	6.065887099005488	-0.7296325657413121	0.4834168706262948	0.5918649068164291	-6.774077815772526
RBM17	0.29086115775853827	0.7302967433402214	10.221676569528883	0.7292774002958318	0.48362410983395665	0.5920821768299708	-6.774347031742383
NGEF	0.3224908448419921	0.7302967433402214	8.469682987862685	0.7291500922877507	0.4836984078053459	0.5921009965188002	-6.774443502948359
PIGW	0.3073359581594879	0.7302967433402214	7.439837428595578	0.7291490028684365	0.48369904363033667	0.5921009965188002	-6.774444328421503
HOXB2	0.44107347442349454	0.7302967433402214	6.689377784244929	0.7289642617870241	0.4838068729374373	0.5921648517195451	-6.77458429424037
SYT14	-0.12605458379739343	0.7302967433402214	3.9368128678103473	-0.7289575750125444	0.4838107761458752	0.5921648517195451	-6.774589359763697
SNHG19	0.4922020570162715	0.7302967433402214	9.433286450886516	0.7284251821818785	0.4841216087821105	0.59250442837271	-6.774992537511438
INPP5K	-0.18014135709244172	0.7302967433402214	7.645902105495079	-0.7283802988014452	0.48414781930102835	0.59250442837271	-6.775026515401624
BCAT2	0.1770460822143356	0.7302967433402214	7.300942673971297	0.7278293933315542	0.48446960431921804	0.5928617389717913	-6.775443413026126
ARHGEF33	0.15981065744854828	0.7302967433402214	4.941151596673644	0.7277189298179476	0.48453414255468796	0.5929042234288716	-6.775526972392984
EMC10	-0.18306673249515804	0.7302967433402214	8.141417499398798	-0.727629162112222	0.48458659328039944	0.5929319125854453	-6.775594868221738
PRR18	0.1442139561961815	0.7302967433402214	6.460257439352767	0.7274900380486847	0.4846678897170591	0.5929948912833581	-6.775700079975432
FCER1G	-0.2941417030439819	0.7302967433402214	6.446716428412144	-0.7274242996288385	0.4847063066258256	0.5930054020266239	-6.775749788021696
TMEM115	0.18566437859152263	0.7302967433402214	6.173357817466261	0.727226492275685	0.4848219149725218	0.5931103441720206	-6.775899335689851
ARIH2OS	0.15479068019527542	0.7302967433402214	4.716417379219812	0.7269311238100179	0.4849945752609126	0.59328506400895	-6.776122574601811
POLH	0.17540403270531524	0.7302967433402214	6.985033421694542	0.7265800777608715	0.4851998328912891	0.5934996356308976	-6.7763877892404185
CSN3	0.20704112022221377	0.7302967433402214	5.6600827889700325	0.7262957976205159	0.485366092500082	0.5936664811495928	-6.776602478550536
COL5A1	-0.24420651007664773	0.7302967433402214	7.512902105626421	-0.7260969561458464	0.4854824051727774	0.5937493426609414	-6.776752599713029
RIC8B	-0.13927364918495666	0.7302967433402214	7.56095521976308	-0.7260778791561329	0.48549356521672493	0.5937493426609414	-6.776767000512561
OR7E47P	-0.20737096609330674	0.7302967433402214	7.525358243382422	-0.7254529343078718	0.4858592476601704	0.5941600173440466	-6.777238570796085
TMEM25	-0.21943031328181828	0.7302967433402214	7.3736987066272235	-0.725009159086087	0.48611902536560736	0.594441137973984	-6.777573214091349
LINC00933	0.13515667220164929	0.7302967433402214	4.353291897384569	0.7248301247033334	0.48622385353968245	0.5945327586762588	-6.777708169076534
CA14	0.22871686921032452	0.7302967433402214	7.07600711464561	0.7247185956306269	0.486289163225202	0.5945760496429165	-6.777792223936506
CTIF	0.20225328704115686	0.7302967433402214	7.497105480891827	0.724578761172322	0.4863710559188741	0.59463960975151	-6.777897595073155
NAT9	-0.1670859538995204	0.7302967433402214	7.744387421751123	-0.7244815413831702	0.48642799686937	0.5946726577972584	-6.777970843562958
RNF152	-0.19846227225442004	0.7302967433402214	4.953101561222132	-0.723809818546593	0.48682153506626924	0.5951171765978581	-6.778476701038464
AP1G2	0.1505073428582504	0.7302967433402214	7.518387760121022	0.7235624734527908	0.4869664961711825	0.5952577852367322	-6.7786628647567415
GDF9	0.19247395706923776	0.7302967433402214	5.731064097779883	0.7235051928811388	0.487000070373252	0.5952622279085821	-6.778705968739814
STX11	0.2835014805832836	0.7302967433402214	6.36942524560862	0.7228973593903238	0.48735643326773936	0.5956611917519637	-6.779163179306829
KXD1	0.1474034747762012	0.7302967433402214	9.029611825072442	0.7227069039237264	0.48746812799207895	0.5957610843827461	-6.779306368683743
RPS27	-0.19222825012163014	0.7302967433402214	13.51519738709055	-0.7224163334430606	0.48763856732825483	0.5959327552781586	-6.779524762158718
NUDT16P1	0.19488423989459314	0.7302967433402214	7.7310715281776545	0.7219543435830281	0.48790963300377865	0.596227370828588	-6.779871833207354
LYPD3	0.2491337159280942	0.7302967433402214	6.994657412420313	0.7217589646964007	0.48802429718076623	0.5963308387037056	-6.78001855236634
FLVCR2	0.15181148016669876	0.7302967433402214	6.783926020984189	0.7216800455033773	0.48807061817083564	0.596350788500034	-6.780077806418372
SCARNA15	0.26607850551431156	0.7302967433402214	7.704440900947525	0.7215066278518105	0.48817241399261513	0.596421297295829	-6.780207991383471
SARS2	-0.2278888136227044	0.7302967433402214	6.89693341637094	-0.7214795315044283	0.48818832070175644	0.596421297295829	-6.7802283301366435
USP29	0.23476200376491896	0.7302967433402214	5.667232046539616	0.7213736375479736	0.48825048808766147	0.5964454168506498	-6.780307808507761
CLEC11A	-0.28584991741098165	0.7302967433402214	9.315637836835652	-0.7213437045843631	0.488268061797665	0.5964454168506498	-6.780330272706972
CPNE5	0.23290175553135306	0.7302967433402214	7.194485674214256	0.7206336914841083	0.48868502870034713	0.5969180893666095	-6.780862881514702
CAMKK1	-0.1624968371233475	0.7302967433402214	7.978343857613807	-0.72051145027565	0.48875683944592796	0.5969691290001192	-6.780954532129131
RUSC2	-0.22013323903655646	0.7302967433402214	6.858339361626674	-0.7202870291266872	0.4888886931851192	0.597093494557807	-6.781122756176073
YEATS2	0.38398926492259555	0.7302967433402214	8.917096200891637	0.7190404212065581	0.4896215172416464	0.5979517816829493	-6.7820563485711425
AKAIN1	0.13099010545934053	0.7302967433402214	4.341020022113959	0.718979312342106	0.48965745808604055	0.5979589448846299	-6.7821020761743664
LBP	-0.14147769527182508	0.7302967433402214	6.636815225354934	-0.7189276138248729	0.489687865579406	0.597959350414553	-6.782140759323744
SASS6	0.26078648363602497	0.7302967433402214	6.2433544123997935	0.7184581511209718	0.4899640434929595	0.5982598484755279	-6.782491918436018
PIP	0.1618674542698244	0.7302967433402214	6.484886804760855	0.7182877074225013	0.49006433716147146	0.5983455632181512	-6.782619359891524
COX19	-0.18225530673674495	0.7302967433402214	7.29761032284453	-0.7179732906736594	0.4902493822477818	0.5985347385846115	-6.782854379578059
RABIF	-0.20246182888500375	0.7302967433402214	8.118079953854817	-0.7177868723603388	0.4903591165395095	0.5986319510646277	-6.782993679721171
LARP6	0.3517889664730678	0.7302967433402214	8.352654410483822	0.7175507582050882	0.4904981261719036	0.5987648888407802	-6.78317006834933
RCC2	0.20273903382376446	0.7302967433402214	8.22934549021751	0.7173346526052636	0.4906253776410283	0.5988834576534212	-6.783331464088
HOXC8	0.17327791470435727	0.7302967433402214	5.54848563872472	0.717155122845242	0.49073110755595617	0.5989423295023839	-6.783465510523392
PGM2L1	0.28011601967695565	0.7302967433402214	7.730310659484312	0.7171504543709938	0.49073385713679873	0.5989423295023839	-6.783468995852985
LRIG1	0.6948644624508127	0.7302967433402214	8.877692368218016	0.7168790213763037	0.4908937390235105	0.5991006886787451	-6.783671603886903
NADK	0.26410711113048535	0.7302967433402214	9.270727025432045	0.716360105101574	0.4911994865674695	0.5994370360873084	-6.784058751800224
RPLP0	-0.27082141070007104	0.7302967433402214	13.771966483062576	-0.7161912921063384	0.49129897757153607	0.5995216517570294	-6.784184644004472
ZNF691	-0.24184270762598903	0.7302967433402214	7.717213928147869	-0.716120191434258	0.4913408849787022	0.5995359933194155	-6.78423765934097
OR5V1	0.127054265862534	0.7302967433402214	5.287820833120955	0.7158598472114855	0.4914943534273921	0.599686451969525	-6.784431741555243
GSDMB	0.15037687119402054	0.7302967433402214	7.103909377820946	0.7157941565208199	0.49153308170353704	0.5996969029473321	-6.784480702866985
AC102941.1	0.21589674085690014	0.7302967433402214	5.443471300364494	0.7157383278367343	0.49156599728624983	0.599700261277856	-6.784522310555274
ZNF214	0.16783029616391687	0.7302967433402214	6.782482776096689	0.715590510991177	0.4916531540899629	0.5997697882940632	-6.784632460626109
IER2	0.2505852534779658	0.7302967433402214	7.576084211380459	0.7153318595581355	0.4918056852326741	0.5999190523219845	-6.78482515331815
FRY-AS1	0.12945936077217013	0.7302967433402214	3.932062075718926	0.7147684438914682	0.4921380435334335	0.6002876430387561	-6.785244676228188
NCK1-DT	0.16760037622896995	0.7302967433402214	6.910285679505794	0.7143000915753448	0.4924144309967785	0.6005879220341053	-6.785593188913356
SMARCD3	0.3376703598115558	0.7302967433402214	7.67984765990555	0.7139056845566444	0.49264725660560904	0.6008350359362482	-6.785886518264057
SCIMP	0.17235597139246295	0.7302967433402214	6.48889350169253	0.7137681570978972	0.49272845773777185	0.600897208902802	-6.785988766378961
RND2	0.2718010072646724	0.7302967433402214	5.951050274065546	0.7136791737775383	0.49278100113165046	0.6009244274104192	-6.786054913772548
PDE7A	-0.495140253124152	0.7302967433402214	9.57656294840862	-0.7131476074217798	0.49309495650379565	0.601270403263322	-6.786449909451967
MYEF2	-0.25202994535871426	0.7302967433402214	8.785982313232207	-0.7128166524017968	0.49329048930195685	0.6014719433522328	-6.786695701832789
SLC35C1	0.23204871171107477	0.7302967433402214	8.154225706814023	0.7123079018391105	0.493591160598152	0.6018016468395448	-6.787073339222324
UBAC2	-0.20437475391486348	0.7302967433402214	7.034860687434373	-0.7122302286970388	0.49363707544876134	0.6018207219813756	-6.787130973477757
STKLD1	0.2151718919422274	0.7302967433402214	5.264825458295814	0.7120712258901073	0.49373107494324986	0.6018950920871958	-6.787248937587937
GNAI2	-0.2970268951102115	0.7302967433402214	8.021781136453988	-0.7120246303484237	0.4937586234756143	0.6018950920871958	-6.787283502324256
GPR12	0.19671603517710334	0.7302967433402214	4.834509807619154	0.7118631787369305	0.49385408541523934	0.6019745525244184	-6.787403252005383
AL049796.1	-0.13169254723567025	0.7302967433402214	4.170892438420029	-0.7115227336019936	0.4940554191020716	0.6021098816584484	-6.78765568248979
NOS1	0.18097752452717852	0.7302967433402214	6.8671123474570726	0.7115140256457887	0.4940605695167162	0.6021098816584484	-6.787662137773694
TNC	-0.19469001839399258	0.7302967433402214	6.2844442162372545	-0.7114579768412056	0.4940937209886894	0.6021098816584484	-6.7877036855456545
LHX3	-0.3461746874775189	0.7302967433402214	5.481672136206656	-0.7114352876637237	0.49410714146673373	0.6021098816584484	-6.787720503709637
DLGAP1-AS3	0.18382679915705147	0.7302967433402214	5.086750028573773	0.7114194170039984	0.494116528977932	0.6021098816584484	-6.787732267418134
TRIR	-0.3114052926971276	0.7302967433402214	8.52271220302319	-0.7110520525281455	0.49433385653358697	0.6023377909910386	-6.788004500873109
KDM6B	-0.2375733403174376	0.7302967433402214	8.127161062699118	-0.7108282956439465	0.4944662571110312	0.6024621965854591	-6.788170252888878
FLG-AS1	-0.17049813116786972	0.7302967433402214	6.88275837674614	-0.7107305168669888	0.4945241213423186	0.6024782184076264	-6.78824266961744
SERTAD3	-0.16504068137764882	0.7302967433402214	7.08726103805378	-0.7107036656422376	0.4945400122931528	0.6024782184076264	-6.788262554555436
LRRC10B	0.20484356582761976	0.7302967433402214	7.155848650184459	0.7105837975518353	0.4946109558805085	0.6025277265373611	-6.78835131582578
AC132938.1	-0.12991134184416442	0.7302967433402214	5.267612156293606	-0.7103776208739946	0.4947329958022808	0.6026292502305752	-6.788503956426353
RPGRIP1	0.14902647017270176	0.7302967433402214	5.383983590216088	0.71034059082827	0.49475491658352677	0.6026292502305752	-6.788531366997171
AL355379.1	-0.1575218861313754	0.7302967433402214	5.605433954928275	-0.7102140553680547	0.4948298267083666	0.6026493655446804	-6.78862502205056
KCNMA1	0.4149732940640689	0.7302967433402214	9.160261127488418	0.7102102937249948	0.4948320537429286	0.6026493655446804	-6.788627805996555
HMGB2	-0.513127341893238	0.7302967433402214	11.723000731438255	-0.7101576251709127	0.4948632361694729	0.6026504264070477	-6.78866678395942
TMEM101	0.21100958702415173	0.7302967433402214	7.889015622918612	0.7100607335654009	0.49492060406029037	0.6026833741610028	-6.788738482919873
TMED2	-0.3668728168322932	0.7302967433402214	11.10727276932745	-0.7099107289253723	0.49500942746146415	0.602707560123371	-6.788849467756461
POLR2H	0.5088089040229669	0.7302967433402214	9.883491376487125	0.7098826267130544	0.4950260689454038	0.602707560123371	-6.788870257569323
SRA1	0.23999390389429465	0.7302967433402214	8.411611660685422	0.7098612141958878	0.4950387491797247	0.602707560123371	-6.788886097898489
ANKRD13D	-0.31397283856130986	0.7302967433402214	8.157733185098012	-0.7098224212989114	0.4950617223807853	0.602707560123371	-6.78891479461214
ITGA3	0.1995016746120628	0.7302967433402214	6.5720898819827145	0.7096067544958108	0.49518945263798275	0.6028261509520189	-6.789074306623324
TFDP2	0.296480178082156	0.7302967433402214	8.767392090237875	0.7092040325188189	0.4954280226638552	0.6030796514175454	-6.789372052379652
UBAC2-AS1	0.2124472267280746	0.7302967433402214	7.627546826077678	0.7090710018055333	0.49550684496823183	0.6031100064693278	-6.789470373078205
CFAP410	0.19927080328457158	0.7302967433402214	8.513832049519438	0.7090595541789937	0.4955136281901453	0.6031100064693278	-6.789478833047309
GCNT3	0.18761693583299355	0.7302967433402214	6.287894399198772	0.7087717239628283	0.4956841992497417	0.6032806837342902	-6.7896915036348915
MYO1F	-0.23491156464364948	0.7302967433402214	6.107525711488123	-0.7086831565403124	0.4957366925428377	0.6033076403952194	-6.789756928305729
AC004461.2	0.15746802105799063	0.7302967433402214	6.147150971712448	0.7085905500076269	0.49579158348937336	0.6033375115029821	-6.789825328814215
IL1RN	0.19071819051122496	0.7302967433402214	7.157911253344178	0.7085073903686919	0.49584087817451805	0.6033577112258736	-6.789886744873598
HSPE1	0.46404629846595036	0.7302967433402214	9.964610061476744	0.708412381785294	0.4958972003129627	0.6033577112258736	-6.7899569038385055
SLC5A7	0.1826633259115713	0.7302967433402214	5.329143330082095	0.708358135504935	0.4959293598933602	0.6033577112258736	-6.789996958145491
CASC6	-0.1497565718382763	0.7302967433402214	4.538623013206863	-0.7083068678339568	0.495959754816207	0.6033577112258736	-6.79003481057919
BABAM1	0.24327354815521307	0.7302967433402214	8.033379542170065	0.7082564493882345	0.4959896473919275	0.6033577112258736	-6.790072033605934
RNU2-22P	0.17901992725724192	0.7302967433402214	4.655278866653593	0.7082254539269554	0.4960080248373109	0.6033577112258736	-6.790094915813723
ATG10	0.15060210717540556	0.7302967433402214	7.055716557458534	0.7082042262980538	0.49602061110486384	0.6033577112258736	-6.790110586460878
LRMDA	0.20478787345404648	0.7302967433402214	8.850775898557261	0.7078421591272708	0.4962353182654208	0.6035763182971581	-6.790377806523141
ARFIP2	-0.2247248769517043	0.7302967433402214	7.2178860346293945	-0.7077987837193435	0.49626104391930603	0.6035763182971581	-6.790409811080035
RPS16P5	-0.14277923183362162	0.7302967433402214	6.4064067990960805	-0.7075728728978792	0.49639504347501495	0.6036833093579067	-6.790576470970607
FAM166A	0.1885820478461726	0.7302967433402214	6.5304338858693125	0.7075481004318184	0.49640973869290905	0.6036833093579067	-6.790594743312866
LINC01863	0.1624023116785258	0.7302967433402214	5.5659275344767085	0.7074837700020579	0.4964479012635781	0.6036927934509149	-6.790642191199684
LRRC8C-DT	-0.19044143175266726	0.7302967433402214	5.567934057565413	-0.7073570022841734	0.49652310868190164	0.6037309524795423	-6.790735679318491
YEATS4	-0.3055408499688106	0.7302967433402214	7.509082990601002	-0.7073285107362253	0.49654001282292903	0.6037309524795423	-6.7907566890737225
RPS15	0.36323314088473957	0.7302967433402214	11.649194014860639	0.7072456833484475	0.4965891566516041	0.603748001246811	-6.7908177619284675
VPS51	-0.3294364423956111	0.7302967433402214	8.219794120834216	-0.7071942340686967	0.49661968448528515	0.603748001246811	-6.7908556948707695
NPHS1	0.12091257737728611	0.7302967433402214	6.320756774410105	0.7071513443771439	0.4966451343120206	0.603748001246811	-6.790887315036274
SERPINB3	0.16084523047932464	0.7302967433402214	5.425644681021206	0.7070084261813728	0.49672994476932386	0.603788646460566	-6.790992668178976
TRIM24	-0.3215629638318571	0.7302967433402214	8.634642126799898	-0.7069926513490288	0.496739306415626	0.603788646460566	-6.791004295534428
NHLH1	0.18458424389404016	0.7302967433402214	7.2042156405520705	0.7069390285090716	0.49677112995505435	0.6037904148286093	-6.7910438182578945
AP001993.1	0.140179598551061	0.7302967433402214	4.461541052539887	0.7068341870815893	0.49683335384395966	0.6038291302112357	-6.791121083871667
AC061975.1	0.20700294028172195	0.7302967433402214	5.899876702884284	0.7067169728812626	0.4969029267686961	0.6038737062722033	-6.791207455734994
SLIRP	0.29405511969917875	0.7302967433402214	10.434477706148456	0.7066700545761188	0.49693077700027755	0.6038737062722033	-6.791242024914969
KIAA0895L	-0.17643281775740682	0.7302967433402214	6.302014248953128	-0.7065845918373087	0.4969815093110109	0.6038984456742158	-6.791304988149298
ZNF852	-0.139354387407999	0.7302967433402214	4.902206534443863	-0.7064986981456901	0.4970325006867019	0.6039234968314494	-6.791368261988647
RFNG	-0.1494674599218122	0.7302967433402214	6.507558709770209	-0.7060619084419997	0.49729185417282484	0.604201701580549	-6.7916899174852094
ZNF687	-0.19924677482516806	0.7302967433402214	6.4796977231459625	-0.705890619068163	0.4973935839485084	0.6042883737283375	-6.791816007592311
RPL31	-0.2422702009700881	0.7302967433402214	14.347372228327636	-0.7055313235764605	0.4976070136626297	0.6044774504599378	-6.792080404092213
BFSP2-AS1	0.24382994140388092	0.7302967433402214	5.463718555916287	0.7054417686980793	0.49766022015494527	0.6044774504599378	-6.792146286439802
SLC7A13	-0.12118414427024238	0.7302967433402214	4.126821301389575	-0.7054309640001144	0.49766663969874503	0.6044774504599378	-6.792154234564835
F5	-0.32200171459379323	0.7302967433402214	6.962599624813381	-0.7054239160710611	0.497670827209472	0.6044774504599378	-6.792159419085919
CATSPERB	-0.1597309582730677	0.7302967433402214	5.07960069552453	-0.7052773161503704	0.4977579341729531	0.6045463193174498	-6.792267248775241
FIZ1	0.18468288608992722	0.7302967433402214	7.860564161078534	0.7048088171512266	0.49803637106983856	0.6048475431928734	-6.792611712169938
AQP4	-0.15314501983728857	0.7302967433402214	5.139819978060325	-0.7039772300218625	0.4985308353809311	0.605411071893701	-6.793222629035262
IFI44	-0.7274393132406765	0.7302967433402214	8.612565484638429	-0.7033338254777516	0.4989136145660438	0.605830872390066	-6.793694854611831
SCEL	0.24580126506246813	0.7302967433402214	5.32505970887366	0.7032473221697437	0.49896509166982284	0.605830872390066	-6.793758313948013
QRFPR	-0.1755158087816131	0.7302967433402214	4.5890689899551855	-0.7032425399625983	0.4989679376012137	0.605830872390066	-6.793761821998614
B3GNT5	-0.3444961147225074	0.7302967433402214	7.611326858474721	-0.7028713594194478	0.49918886093318926	0.60606209899082	-6.794034040892328
AC004080.2	0.1853006136546389	0.7302967433402214	7.591807233940004	0.702614576694549	0.49934173117022784	0.6062106795583116	-6.794222286308513
TBL2	-0.16658154085978794	0.7302967433402214	9.516980416077008	-0.7018728924556387	0.49978344022099674	0.6067098765706348	-6.794765661831135
ALG8	-0.4503931844596334	0.7302967433402214	8.963516499215416	-0.7014106709761311	0.5000588379139196	0.6070071320229897	-6.795104035168475
TSSK2	0.17183405522156647	0.7302967433402214	6.82301731008944	0.7012302282450866	0.50016637357078	0.6071006006919565	-6.7952360754455805
TJAP1	-0.16719887909543374	0.7302967433402214	8.870581182376734	-0.7008126954441026	0.5004152589749513	0.6073656174189599	-6.795541490901516
ABCA9	-0.2524542821151359	0.7302967433402214	6.504274283054582	-0.700751929839037	0.5004514868783858	0.6073725102012004	-6.795585925872854
ANXA11	0.18592617143482748	0.7302967433402214	9.750268390441441	0.7006289051319281	0.5005248380611282	0.6074244540274278	-6.795675877322544
SETD2	-0.25475542050056355	0.7302967433402214	10.135483371771855	-0.7002244815692655	0.5007660149027167	0.6076800481137581	-6.795971477813451
BRD8	-0.26515276875115035	0.7302967433402214	9.978922077863688	-0.6998217780609081	0.5010062373691477	0.6079344529370397	-6.7962656684494185
RUSC1-AS1	-0.1463604177355835	0.7302967433402214	6.773166348060545	-0.6996635110089382	0.5011006670190106	0.6080119285775643	-6.796381247011515
RPL38	-0.29566558089956807	0.7302967433402214	13.136049941147963	-0.6994111873716486	0.5012512380432861	0.6081244825115666	-6.7965654641359485
RNF144B	0.35278166114191123	0.7302967433402214	8.818587356187482	0.6993744851039451	0.5012731419981573	0.6081244825115666	-6.796592254843809
WDR93	-0.13870473734640854	0.7302967433402214	5.496566033004469	-0.6993542982055623	0.5012851898140058	0.6081244825115666	-6.796606989668934
IER5L	0.36182256326339335	0.7302967433402214	9.2508770809416	0.6987122485458334	0.5016684671061447	0.6085189619823429	-6.797075434926727
ACTL6B	0.35784844310790387	0.7302967433402214	6.500129803325926	0.6987070392187374	0.5016715776004719	0.6085189619823429	-6.797079234114734
LNP1	-0.14960770556294456	0.7302967433402214	8.124822627890081	-0.6985829429275686	0.5017456791384594	0.6085717174616184	-6.797169730612837
VAPB	-0.15268524610736733	0.7302967433402214	9.933368535294282	-0.6983396359048565	0.5018909845147875	0.6087108249937782	-6.797347118833172
IL20	-0.14358050923843813	0.7302967433402214	5.070471402750541	-0.69796511986513	0.5021146999782202	0.6089450082327055	-6.7976200590588505
PLAUR	0.21395201535850283	0.7302967433402214	7.465987272628084	0.6976495633566091	0.5023032439904083	0.6091365109495149	-6.797849928329431
PRPF19	0.24476131353000774	0.7302967433402214	8.754609870570048	0.6973932890551796	0.502456399206596	0.6092850773984839	-6.798036544179535
MFSD11	-0.15323894992798337	0.7302967433402214	7.978123023804161	-0.6971172341938073	0.5026214079434848	0.6094479985809821	-6.798237494898449
CRCT1	0.18080223078109636	0.7302967433402214	4.939554038379485	0.6970112841530494	0.5026847472798351	0.6094851393153616	-6.798314600886852
RPS29	0.20306082789869784	0.7302967433402214	13.972858830238314	0.6969634441362549	0.5027133487391919	0.6094851393153616	-6.79834941338127
SOCS7	-0.40323097696185606	0.7302967433402214	9.756502490786698	-0.6968992762287266	0.5027517135076389	0.6094944858511511	-6.798396104067635
SH3RF3	0.13824339408674113	0.7302967433402214	5.802999993846102	0.6966268170242333	0.5029146317734617	0.6096548203719265	-6.798594311237553
GABPB1-AS1	-0.3614293290697539	0.7302967433402214	8.733025009830694	-0.6961661004466452	0.5031901934471233	0.6099516782170288	-6.798929311995002
XKRX	0.19568754972219526	0.7302967433402214	5.220304368535958	0.6959651220735417	0.5033104308424983	0.6100460250785781	-6.799075386800452
COL6A3	-0.5414016950536702	0.7302967433402214	9.118348860228974	-0.6959334289641593	0.5033293931892664	0.6100460250785781	-6.7990984184702405
BMP2K	-0.17110004225424547	0.7302967433402214	8.265577490335946	-0.6957830145389103	0.5034193938461703	0.6101179145656542	-6.799207713108245
PPIB	0.26489917093521775	0.7302967433402214	9.732349661297977	0.6946951304820036	0.5040706256471668	0.6108699365547342	-6.799997561151212
AMELY	0.1776423278319612	0.7302967433402214	6.660714364274828	0.6942330357353701	0.5043474027412295	0.6111681027184205	-6.800332723579241
CAPSL	-0.7538135427054753	0.7302967433402214	5.9742621971263805	-0.6940705264649869	0.5044447617998365	0.6112488270419522	-6.800450545558556
PLEKHA4	-0.162128510770998	0.7302967433402214	5.942663176207862	-0.693998962020616	0.504487639616305	0.6112635292127111	-6.80050242310757
AC084757.3	0.12964906377969054	0.7302967433402214	4.80667003709693	0.6930927857239089	0.5050307687375268	0.6118843232199579	-6.801158899155203
MAML2	0.45478496172400007	0.7302967433402214	9.645638842504631	0.6925634131236684	0.5053482216459204	0.6122316338287849	-6.8015420431889915
TMEM198	0.20235947950596067	0.7302967433402214	7.536533587511533	0.6925105237185878	0.5053799449731835	0.6122327605384373	-6.801580308446702
MVP	-0.19005632589400534	0.7302967433402214	7.050767438895494	-0.6922159479975025	0.5055566553283473	0.6123840624391713	-6.80179338448538
CD101	-0.1557517722577959	0.7302967433402214	5.840713265273253	-0.6921740237716587	0.5055818079556995	0.6123840624391713	-6.801823702970376
SNRNP200	0.12233278896541933	0.7302967433402214	5.807159583139002	0.6921482974128192	0.505597242980535	0.6123840624391713	-6.801842306768588
DNAJC9-AS1	-0.21009936952786568	0.7302967433402214	5.710510881577939	-0.6918131830618639	0.5057983277259577	0.6125902992109826	-6.802084584878076
CD1B	-0.19519716668047238	0.7302967433402214	5.785062092250521	-0.6914542431794324	0.5060137633838457	0.6128138906985211	-6.802343970741509
DIO3	0.1285437639851379	0.7302967433402214	6.5926290841081086	0.6911824790431893	0.5061769136267472	0.6129741379417096	-6.802540278745457
FRG2C	-0.13561121992933067	0.7302967433402214	3.8922915489818877	-0.6911161820749216	0.5062167190895859	0.6129850057213684	-6.802588157593746
MAMLD1	-0.1754359562778074	0.7302967433402214	7.090792636222609	-0.6907478020674435	0.5064379336661164	0.6131977386028198	-6.802854121564447
NMNAT2	0.19247095588959162	0.7302967433402214	7.031175208418977	0.6906853199125754	0.5064754604845655	0.6131977386028198	-6.80289921990093
ZNF28	-0.11868254112875531	0.7302967433402214	3.7020451850818348	-0.6906695632413912	0.5064849242196714	0.6131977386028198	-6.8029105921613136
EBAG9	-0.30459984454778777	0.7302967433402214	11.495834945806399	-0.6904173323120838	0.5066364333348652	0.6133438207126463	-6.8030926060829335
RSPO2	0.12266606317440854	0.7302967433402214	4.122224853311727	0.689950356452785	0.5069170079568446	0.613646124707622	-6.803429425015932
TMEM182	-0.2538371641249153	0.7302967433402214	7.682623465470068	-0.6898737587489784	0.5069630394945981	0.613664484093248	-6.803484653535331
LAPTM4B	0.2276567531959266	0.7302967433402214	13.296530152901513	0.6896667708194258	0.5070874421038958	0.6137777014434224	-6.803633868396668
IRF7	0.18202848129138882	0.7302967433402214	6.765311669872575	0.6895155476602078	0.507178341139082	0.613850354813857	-6.80374285761562
LINC01029	0.1387464959530833	0.7302967433402214	5.7166355329755865	0.6892736529903181	0.5073237628511309	0.6139889854520443	-6.803917150536027
SLC36A1	-0.15116378560481003	0.7302967433402214	8.207600501706429	-0.6891498705110009	0.5073981880113977	0.6140416808109203	-6.804006318450453
HLA-B	-0.49154641415933753	0.7302967433402214	11.08652728581333	-0.6890506980539974	0.5074578210329178	0.6140515166649885	-6.804077747861458
ZNF622	-0.22373303084243545	0.7302967433402214	9.193240770073146	-0.6890336289607064	0.5074680852189128	0.6140515166649885	-6.804090041016806
LRRC25	-0.6876282144673844	0.7302967433402214	9.82067701137965	-0.6888413177210329	0.5075837368393332	0.6141052700690565	-6.804228524504931
BAG5	-0.3256730744857794	0.7302967433402214	9.40597009350942	-0.6888205250298228	0.5075962420592872	0.6141052700690565	-6.8042434952484205
SH3GL3	0.17833304321154841	0.7302967433402214	7.330445914223242	0.6888056790110066	0.5076051709241964	0.6141052700690565	-6.804254184136407
CHD2	-0.33318453872922404	0.7302967433402214	9.600287893002841	-0.6886425846321719	0.5077032673694248	0.6141865751042839	-6.8043715956940325
AC010680.1	0.12515868575681832	0.7302967433402214	3.661771037781211	0.6883156075195562	0.5078999693877501	0.6143774553739058	-6.804606910708406
ARHGEF17	0.1424689391478804	0.7302967433402214	8.021409052849524	0.6882775672957221	0.5079228565527054	0.6143774553739058	-6.804634280491358
AL080315.1	0.17464853772833155	0.7302967433402214	4.734102152180909	0.6880848097392251	0.5080388401784388	0.6144803638172357	-6.804772947749681
STAT4	-0.1467608974294068	0.7302967433402214	5.057419858908973	-0.6874772460015202	0.5084045217358425	0.6148852546476076	-6.805209791553678
LINC00919	0.1224755744972903	0.7302967433402214	4.524847470705044	0.6871790874736697	0.5085840368021992	0.6150649525365769	-6.805424042698767
BNIP3	-0.3842271312906149	0.7302967433402214	10.81840541452194	-0.6868395499144931	0.5087885125182653	0.6152748133257192	-6.805667925776611
CCDC62	-0.17028789718660597	0.7302967433402214	5.486253956937855	-0.6866168758943308	0.5089226381596565	0.6153995798497927	-6.805827808961908
TMEM86A	-0.15426371233065517	0.7302967433402214	6.899356832777055	-0.6857694460500258	0.5094332772726244	0.6159671834332824	-6.806435847464736
LINC01222	0.22915009415919396	0.7302967433402214	5.310984647818877	0.68573507196769	0.5094539967999646	0.6159671834332824	-6.806460496853313
HAUS5	-0.15792527799191802	0.7302967433402214	8.273402382675684	-0.6856134738412332	0.5095272961437509	0.6160183461191885	-6.806547684965767
MRPS34	-0.20438425748603617	0.7302967433402214	7.357260617907042	-0.6855031867642528	0.5095937827565167	0.6160612664942883	-6.806626750758894
B9D2	0.20904938216939772	0.7302967433402214	7.502394236018983	0.6853555206137801	0.5096828116541838	0.6161314319516316	-6.806732595940607
SF3B3	-0.19683196147809134	0.7302967433402214	9.43696892127926	-0.6850279428701734	0.5098803443340538	0.6163327459903732	-6.806967325830097
TICAM1	0.19962016093755253	0.7302967433402214	6.979350333725982	0.6848959521566836	0.5099599492690282	0.6163914956147376	-6.807061876734942
IL27RA	0.1291781723754184	0.7302967433402214	6.612447190756162	0.6848326755729182	0.5099981147064979	0.6164001529844737	-6.807107198766055
SNRNP35	0.2310179925304503	0.7302967433402214	8.116990141624784	0.6845485747783834	0.5101694923255928	0.6165698040494461	-6.807310640097896
AC048341.1	0.16881729580939986	0.7302967433402214	5.889853013258001	0.6844163990568382	0.5102492364261781	0.6165863901885906	-6.80740526360497
TXNDC8	0.12924526088926935	0.7302967433402214	5.801882302835399	0.6844025088754224	0.5102576170755646	0.6165863901885906	-6.807415206511695
NCOA2	-0.418461445276213	0.7302967433402214	10.406187963520326	-0.684280872520355	0.5103310100312759	0.6165863901885906	-6.807502268776417
GYPC	0.23635692290972443	0.7302967433402214	7.801968558378289	0.6842479781110754	0.5103508589691838	0.6165863901885906	-6.807525810828239
RPL27A	0.22948174082951311	0.7302967433402214	10.178737841542148	0.6842410529543199	0.5103550377637907	0.6165863901885906	-6.8075307669321194
NR1H3	0.17919746643153722	0.7302967433402214	6.561437213974485	0.6841821327295705	0.5103905923904624	0.6165863901885906	-6.807572932338481
PRKY	0.12216357564706204	0.7302967433402214	4.174468231361199	0.6841660421995639	0.5104003022695818	0.6165863901885906	-6.807584446722674
MMP24	-0.1870884879370447	0.7302967433402214	7.259450203200429	-0.6840273675770553	0.5104839905603757	0.6166500212844881	-6.807683672140313
CFAP251	0.20690351600160106	0.7302967433402214	5.823056467527322	0.6839298280066088	0.510542859406692	0.6166616720860254	-6.807753453426205
LRRC37BP1	-0.14765838589540525	0.7302967433402214	5.449485690448985	-0.6839086069855299	0.5105556676495355	0.6166616720860254	-6.8077686340740735
ZCCHC10	-0.17640231669765782	0.7302967433402214	8.593214417969639	-0.6838189524958252	0.5106097820279141	0.6166895690851044	-6.807832764516138
DSCR4	-0.16286408200931746	0.7302967433402214	6.26973439278048	-0.6837464649022679	0.5106535372296066	0.6167049521471809	-6.807884609805969
ARL9	0.19014907434959039	0.7302967433402214	6.618224157370769	0.6835636424277515	0.5107639032907692	0.6167652793437529	-6.8080153478158865
SUPT3H	-0.14241339382802565	0.7302967433402214	7.343928455966382	-0.683560943204555	0.51076553286364	0.6167652793437529	-6.808017277817997
ENPEP	-0.33033811486064657	0.7302967433402214	6.1735631195596765	-0.6833844696325494	0.5108720802241415	0.6168564738865774	-6.808143445224987
ASTN2	0.22966247012067065	0.7302967433402214	7.375823129377459	0.6832137629346176	0.5109751586757674	0.6169434690466756	-6.808265461644821
GMPR	0.2883359929297731	0.7302967433402214	7.959591745152831	0.6831512298584741	0.5110129214240793	0.6169515972646068	-6.8083101516552444
COP1	0.16007432138433408	0.7302967433402214	7.65626279853008	0.6820470781562159	0.5116799814398802	0.6177194359698646	-6.809098637283118
STK10	0.20599066326492643	0.7302967433402214	7.260302578657306	0.6818673235009313	0.5117886282178508	0.6178130847739713	-6.809226892624352
TMEM129	-0.31963376627178164	0.7302967433402214	8.687866631082118	-0.6808069337858934	0.5124298315017838	0.6185007774871562	-6.809982860396079
PTPN20	-0.21414423956792916	0.7302967433402214	4.36820168979067	-0.6808059246320068	0.5124304419560747	0.6185007774871562	-6.8099835793298364
NSMCE3	-0.13612700747635031	0.7302967433402214	6.730992702696888	-0.6807708987261467	0.5124516299942623	0.6185007774871562	-6.810008531622233
SAMMSON	-0.1674784352827814	0.7302967433402214	4.364275722928477	-0.6804480262598623	0.5126469686361359	0.6186989820580098	-6.810238489732936
ADGRG7	-0.6169484637536229	0.7302967433402214	4.859838192184518	-0.6803088571652093	0.5127311802422452	0.6187630546632059	-6.810337579098605
RAD51B	0.16105912498244113	0.7302967433402214	6.300771218849207	0.6800540318180884	0.5128853975605825	0.6189115971291272	-6.8105189689602055
MED12L	0.1824682074658881	0.7302967433402214	5.471850032357703	0.6799867612647003	0.5129261136149681	0.6189228822479181	-6.810566843242219
ADAM15	-0.17802682242734935	0.7302967433402214	7.047004949519967	-0.6799357184013766	0.5129570090373803	0.6189228822479181	-6.81060316593967
CASC16	-0.12790396052698494	0.7302967433402214	4.843879375097485	-0.6797190791332148	0.5130881498785167	0.6190435460819631	-6.810757301495768
KRT80	-0.23638232521006142	0.7302967433402214	7.793309097008021	-0.6795969963011138	0.5131620607133052	0.619095151159098	-6.810844141986557
CIB1	-0.2283182863773856	0.7302967433402214	6.986301766864642	-0.6792311190822757	0.5133836071741762	0.6193248515161077	-6.811104314756372
METTL8	-0.3224084168847803	0.7302967433402214	6.74183892757236	-0.6789342877318072	0.5135633875596601	0.6194825984985293	-6.811315296255654
KMT5A	-0.12230945671573501	0.7302967433402214	7.839904832763629	-0.678912333482396	0.5135766859999626	0.6194825984985293	-6.811330897558488
RPS21	-0.2285435401246243	0.7302967433402214	14.068821174520288	-0.6787176240226663	0.5136946373328974	0.619587283393149	-6.8114692435418664
KIAA2013	-0.16872600277115168	0.7302967433402214	8.552355804379866	-0.6785663498747749	0.5137862877194281	0.6196342270189105	-6.811576702829753
RRAGD	-0.42211781975248375	0.7302967433402214	6.535881355965084	-0.6785505032383397	0.5137958890772436	0.6196342270189105	-6.811587958410233
FGD6	-0.24160757646217235	0.7302967433402214	5.503179510817851	-0.6784858823983738	0.5138350434855425	0.6196438608952239	-6.811633854963938
ZNF35	-0.16876084540338443	0.7302967433402214	7.525828617493325	-0.6783622637489152	0.5139099502974007	0.6196966055199491	-6.811721643316385
KLHL23	0.1210715630490613	0.7302967433402214	5.403873939930456	0.6780846423451529	0.5140781993410168	0.6198618933408998	-6.811918744618547
SMARCAL1	-0.17975333441408825	0.7302967433402214	6.960878139252315	-0.6777252580971798	0.5142960493751125	0.6200869650500902	-6.812173786072015
FCRL2	-0.11567512359506349	0.7302967433402214	6.7852344705602246	-0.6776692998216918	0.5143299749646797	0.6200902651293287	-6.812213486528803
GTF2E1	-0.36886931087968833	0.7302967433402214	8.81600892932605	-0.6775129314542478	0.5144247829553583	0.620166961843223	-6.812324408719134
SOX3	-0.14600992347179886	0.7302967433402214	6.067014728329133	-0.677030137957157	0.5147175732238589	0.6204823131532629	-6.812666738988046
PTH2	0.19425179190592967	0.7302967433402214	7.19829582322264	0.6768491955279193	0.514827331834336	0.6205596159658132	-6.8127949813228765
AEBP2	-0.26865963155789174	0.7302967433402214	8.879715353590894	-0.6768215155491397	0.5148441235970269	0.6205596159658132	-6.812814596674635
ABCB8	0.1545252665039314	0.7302967433402214	6.461565776630453	0.6766446420937852	0.5149514298205602	0.6206513292733012	-6.8129399204667465
KCNH2	0.22938444226447707	0.7302967433402214	6.906300010612971	0.6764976845803617	0.5150405968393104	0.6207211702951548	-6.813044024720803
NKX3-2	-0.1511617015482445	0.7302967433402214	4.999109874991612	-0.6761957762367148	0.5152238101963328	0.6209043395759176	-6.813257831366378
FXR1	-0.43086775848835934	0.7302967433402214	10.550683740571285	-0.6760372694052538	0.5153200160142062	0.6209727964869719	-6.813370048729352
TNFSF18	-0.17902774668560895	0.7302967433402214	4.665567568890529	-0.6759992701838737	0.5153430812813116	0.6209727964869719	-6.813396947322108
RETNLB	0.1473972808260191	0.7302967433402214	5.4293728020848215	0.6758478942861951	0.5154349716200071	0.6210458824161554	-6.813504088507585
TIMM8A	0.15544355290887601	0.7302967433402214	8.797570643690214	0.6756275034098373	0.5155687741424178	0.6211608595125583	-6.813660038386615
LINC01816	0.18423846449028947	0.7302967433402214	5.688807547007095	0.6755877994596449	0.515592881226021	0.6211608595125583	-6.813688128233299
CCDC24	-0.1672205171997163	0.7302967433402214	7.218308327471119	-0.6752696421541137	0.5157860817267488	0.621321976644018	-6.813913164885213
PEX26	-0.21802517524477683	0.7302967433402214	7.441105590014872	-0.675222015664526	0.5158150066040269	0.621321976644018	-6.813946843428256
AC107959.2	-0.11505781777565449	0.7302967433402214	5.898806179736164	-0.6752131888279543	0.5158203674925139	0.621321976644018	-6.813953084991109
LBH	-0.44145279329273457	0.7302967433402214	9.132029581666936	-0.6746710763526276	0.5161496785506214	0.6216809783088056	-6.814336277468335
REM2	0.18510668949088593	0.7302967433402214	5.576764339411949	0.6745983472903784	0.5161938681412783	0.6216965402462379	-6.814387664809443
KRT37	-0.12739457660854736	0.7302967433402214	5.419860518544358	-0.6740114815066179	0.5165505267650893	0.6220884107543465	-6.814802136010669
LOXL4	0.14779135452096437	0.7302967433402214	7.641702770831544	0.6738992288035743	0.5166187635823847	0.6221329047574181	-6.814881376679651
SOX30	0.13805281693823268	0.7302967433402214	4.386750153026678	0.6736943080573905	0.5167433460327724	0.6222452429182715	-6.81502600207189
CDKN2B	-0.3288186609547772	0.7302967433402214	5.933405789957275	-0.6735110206072655	0.5168547918085914	0.6223138307759861	-6.815155325690673
CST5	0.17355179759513373	0.7302967433402214	5.311880125990088	0.673481489734273	0.5168727490666012	0.6223138307759861	-6.815176159043371
PNPT1	-0.4168089291376216	0.7302967433402214	8.305191373675257	-0.6734462046131037	0.5168942058864618	0.6223138307759861	-6.815201050799404
ENO1-AS1	-0.12900233451601562	0.7302967433402214	5.0775915993022664	-0.673387221623613	0.5169300745399164	0.6223193304270431	-6.815242657485742
AKIRIN1	-0.18883591207983486	0.7302967433402214	8.955163508537659	-0.6731598688916017	0.5170683460356644	0.6224481021967232	-6.815403001501205
HOXD13	-0.11818365242911977	0.7302967433402214	6.286815764071799	-0.6731013051953798	0.5171039669514975	0.6224532948434748	-6.815444296493493
ADGRL1	0.15549812825816378	0.7302967433402214	7.918597119048733	0.6727676337239086	0.5173069483252088	0.6226599313840538	-6.815679515911073
GLRB	-0.3470870868201281	0.7302967433402214	6.329285861119827	-0.6726884744890878	0.5173551100873834	0.6226802045376449	-6.815735303140715
UBA1	0.231232844132931	0.7302967433402214	6.649640761358508	0.6724264297804747	0.517514561651878	0.622834413726552	-6.815919935855297
HIF1A	0.27063223887992827	0.7302967433402214	11.588543964901714	0.6723652229638148	0.5175518096565938	0.6228415398336903	-6.815963051842856
TEX14	0.1234318119732114	0.7302967433402214	5.414865172220169	0.6721203686589001	0.5177008343149208	0.6229738697739988	-6.816135499216616
PADI2	0.17117377917883747	0.7302967433402214	6.513233825943183	0.6720815927830026	0.5177244366902617	0.6229738697739988	-6.8161628032814665
MGLL	-0.1231626818577718	0.7302967433402214	7.667749998154683	-0.6719606028646724	0.5177980858665281	0.6230247847493532	-6.816247989242235
CCR9	-0.12608412957251236	0.7302967433402214	4.343920721770516	-0.6714669672443099	0.5180986380361324	0.6233123110368868	-6.816595401425283
LY6G6C	0.20728703299483708	0.7302967433402214	7.1971366653646065	0.6714586088335224	0.5181037279962732	0.6233123110368868	-6.81660128193465
NEBL-AS1	0.15070280571393724	0.7302967433402214	5.152739837418469	0.6714136582751478	0.5181311017255119	0.6233123110368868	-6.816632905488699
AC027307.2	-0.1992304592697618	0.7302967433402214	6.7787352677036345	-0.6712986935291165	0.5182011162552154	0.6233588209938403	-6.816713776583686
CD82	0.19021007130348977	0.7302967433402214	8.18729605892214	0.6711403000284912	0.5182975886190704	0.6234371502767474	-6.816825176722034
AMFR	-0.27150175871285587	0.7302967433402214	6.803357351426957	-0.6710251469067552	0.518367731463206	0.6234558258029756	-6.816906150378007
MIR1915HG	0.1846148777503931	0.7302967433402214	7.124894599203863	0.6710118518342658	0.5183758302157223	0.6234558258029756	-6.816915498427647
GH2	0.16205817633147923	0.7302967433402214	6.120968388971468	0.6708349167725727	0.5184836182581882	0.6235477436613416	-6.81703988924259
TRIM15	-0.15840989762652846	0.7302967433402214	6.722691553082369	-0.6707753297479213	0.5185199214461981	0.6235536852472818	-6.817081774058381
FBXO46	-0.18081550467070784	0.7302967433402214	8.186105282910903	-0.6705367240505639	0.5186653064902232	0.6236882193413686	-6.817249460547975
CYP2C19	-0.19261774916616403	0.7302967433402214	5.529821453472519	-0.6704887622760897	0.518694533085682	0.6236882193413686	-6.817283160420405
AL596211.1	0.12083317102976743	0.7302967433402214	3.717716028021799	0.6701987501707408	0.5188712796850561	0.6238630129836892	-6.817486887963843
TCF7L2	-0.2191987991645128	0.7302967433402214	11.476369418727588	-0.6699714225792075	0.5190098488492327	0.6239664720182382	-6.81764652497087
SPRING1	-0.28712650665412376	0.7302967433402214	9.931689136388826	-0.669954616060605	0.5190200942680627	0.6239664720182382	-6.817658325115782
B3GNT9	-0.13853082414616402	0.7302967433402214	7.7790466010576385	-0.669801490394883	0.5191134467891756	0.624040966749041	-6.817765824889738
NRP2	0.1957821345801669	0.7302967433402214	8.384745200587876	0.6696267342226647	0.5192199986272144	0.6241313187851437	-6.817888482797636
DAP	-0.20871511309130764	0.7302967433402214	7.4289037534091396	-0.6694965588504114	0.5192993773444607	0.6241769980745636	-6.817979831431647
AKR1A1	-0.2633481910656208	0.7302967433402214	9.680090481014014	-0.6694614493723119	0.5193207877552274	0.6241769980745636	-6.8180044662246635
NECAB2	0.13953770316507175	0.7302967433402214	7.255129433834913	0.6692654851501274	0.519440300133029	0.6242829019672903	-6.818141944240542
EIF4EBP1	0.2852822640361028	0.7302967433402214	7.378054728095965	0.6691407038060192	0.5195164089531391	0.6243366321812326	-6.81822946510732
RNF214	-0.17264294977151629	0.7302967433402214	6.855395822697387	-0.6686304023329205	0.5198277307982798	0.6246730095939196	-6.8185872331496835
AK5	0.24810131632039756	0.7302967433402214	7.044896880269102	0.6684468499593332	0.5199397388378735	0.6247641158143227	-6.818715859532599
ITPRIPL1	-0.1603109558738529	0.7302967433402214	5.854234541280018	-0.6684031742483658	0.51996639293731	0.6247641158143227	-6.818746461051321
Z93930.2	0.16922508998993369	0.7302967433402214	5.156492221942278	0.6682992674613567	0.5200298077290652	0.6247853187358403	-6.818819256353648
AL050403.1	0.1505159629589281	0.7302967433402214	5.284766516813973	0.6682712812619471	0.5200468886308933	0.6247853187358403	-6.818838861244534
NDUFB10	0.21836402831137391	0.7302967433402214	9.497946162437689	0.6677917960747305	0.5203395866863091	0.6250991941085919	-6.8191746343104205
AC005829.1	0.127098599409476	0.7302967433402214	4.655739716288718	0.6677071568452493	0.5203912643376548	0.6251235041726332	-6.81923388258607
COX5A	0.14582879145121197	0.7302967433402214	10.803363302964026	0.6674792761027293	0.5205304154091904	0.6252528829848673	-6.819393367379849
CTNNBIP1	-0.13679506030854327	0.7302967433402214	7.286653292659469	-0.6672940212079281	0.5206435542898714	0.6253234779207771	-6.819522983558827
WDHD1	0.24592778921016833	0.7302967433402214	5.737667784495292	0.6672800457102751	0.520652090006063	0.6253234779207771	-6.8195327603849485
NLRC5	-0.40994919670223773	0.7302967433402214	8.867533494107798	-0.6664836991775157	0.521138607853131	0.6258699970604621	-6.8200895523670875
ABL2	-0.2050358865637456	0.7302967433402214	9.085549796092897	-0.666281550030719	0.5212621517526879	0.6259805569670779	-6.820230795442901
LRRC6	-0.34591990070497847	0.7302967433402214	7.875877377981054	-0.6656906714287618	0.5216233693174821	0.6263765071432131	-6.820643423284395
DNAAF6	-0.27739094565553213	0.7302967433402214	5.468771429675941	-0.6656091473350438	0.5216732186445256	0.6263985344299106	-6.820700327818954
PRDM11	0.15423270843666437	0.7302967433402214	8.323991864702055	0.6654978242329281	0.5217412937106118	0.6264424422703294	-6.820778022089351
MPPE1	-0.20598759440636805	0.7302967433402214	9.384969475722658	-0.6651722939579947	0.5219403889418472	0.6266257397955141	-6.82100514736093
CTAGE1	-0.12704860237110704	0.7302967433402214	4.650921972618171	-0.665108721066598	0.5219792756188	0.6266257397955141	-6.821049490920063
ZDHHC14	-0.25686366159261276	0.7302967433402214	8.774459323614986	-0.6650936292762311	0.5219885073178404	0.6266257397955141	-6.8210600172261335
TMPRSS15	0.19915803789270115	0.7302967433402214	6.673041252070682	0.6643888732637385	0.5224197179813114	0.6271055263481514	-6.821551332460356
ERGIC2	-0.2887572617334868	0.7302967433402214	9.769394784323186	-0.663945669778141	0.5226910049378559	0.6273932963157722	-6.821860065706896
STK38L	-0.2740062619426755	0.7302967433402214	9.044523631436292	-0.6636236330883153	0.522888178057793	0.6275689895934325	-6.822084277234629
PELI1	-0.5116596552285184	0.7302967433402214	8.229971084415975	-0.6636034989116014	0.5229005070719648	0.6275689895934325	-6.822098291960874
SEC1P	0.19583150957466078	0.7302967433402214	6.156427935936135	0.6634091693124807	0.5230195123139194	0.627673926711254	-6.822233538403057
PNOC	0.2371843818567161	0.7302967433402214	8.991638268760056	0.663216364464154	0.5231375998424739	0.6277667538445149	-6.822367688058142
C19orf84	-0.1513108066998088	0.7302967433402214	6.660005171641687	-0.6631165234896597	0.5231987558946839	0.6277667538445149	-6.822437141416064
FGF16	-0.13472616996759168	0.7302967433402214	4.897067566807252	-0.6631085491169598	0.5232036406585139	0.6277667538445149	-6.822442688297005
DDX41	0.26558364198840767	0.7302967433402214	7.501939810758164	0.6630663039404671	0.5232295187243723	0.6277667538445149	-6.822472072538215
SKA1	-0.16055799286987504	0.7302967433402214	4.229103873192775	-0.6629911197500579	0.5232755760889551	0.6277667538445149	-6.822524363771859
METAP1D	-0.1274300414425884	0.7302967433402214	7.684792104182995	-0.6629735985729515	0.5232863098010836	0.6277667538445149	-6.822536549122001
USH1C	0.23382196496340057	0.7302967433402214	7.077216289898498	0.6628222706915657	0.5233790208102673	0.6278400924188329	-6.822641780040537
SLC6A17	-0.14615862226668952	0.7302967433402214	7.76024643592401	-0.6616667062346816	0.5240873013046299	0.6286518084186216	-6.8234446196771845
PSG2	-0.17278252675750316	0.7302967433402214	5.351938098792292	-0.6614433253936663	0.5242242842704998	0.6287781865266697	-6.823599668622179
NFYA	-0.2509631700470578	0.7302967433402214	8.721040312522955	-0.6613055868128668	0.5243087598316702	0.6288415734435222	-6.823695249405242
FOXRED2	0.2739462354921587	0.7302967433402214	7.384594922945114	0.6608328844079754	0.5245987317618608	0.6291514045656482	-6.824023133455783
RTKN2	-0.12015305927964004	0.7302967433402214	4.2032874310940285	-0.6607174229366636	0.5246695743608976	0.6291984122952751	-6.824103189409575
ATP6V0E1	0.13376523135516472	0.7302967433402214	13.054579431601589	0.6606302620670979	0.5247230566135105	0.6292245965976969	-6.824163614522774
NEU3	0.16239601902419665	0.7302967433402214	7.204980921101444	0.6602796042060195	0.5249382545574994	0.6294446883247212	-6.824406638123181
LINC00485	-0.11342966817107802	0.7302967433402214	3.8561128021608466	-0.6601494828109788	0.5250181231710137	0.6295024921533044	-6.82449678893026
MRPL40	-0.263192092290355	0.7302967433402214	9.120597128260208	-0.6600821799101375	0.5250594365906445	0.6295140636974729	-6.824543411430217
TOM1L2	0.19760169975281716	0.7302967433402214	7.8656598362668815	0.6598930360694986	0.5251755516186003	0.6296153109793181	-6.824674413195433
YKT6	0.17917765843459854	0.7302967433402214	6.751473794757252	0.6597541817434687	0.525260803769318	0.6296795478167971	-6.824770562482449
GPR52	0.15713237135196234	0.7302967433402214	5.42386061065834	0.6596788788226492	0.525307040827683	0.6296967158542852	-6.824822698071291
CCNA1	0.4267846659345347	0.7302967433402214	7.683160824736781	0.6596276975222344	0.5253384682564646	0.6296967158542852	-6.824858130086928
VDAC3	-0.167561912532042	0.7302967433402214	12.557736150785626	-0.6595076442764022	0.5254121903020883	0.6297471164447866	-6.824941231251082
AL023284.4	0.26101750778710464	0.7302967433402214	6.154560328108556	0.6593184536343885	0.5255283806238702	0.6298255839123528	-6.825072161535627
SNX33	-0.26560812584193627	0.7302967433402214	8.696638540778832	-0.6592978847017377	0.5255410138369345	0.6298255839123528	-6.8250863943012225
BARD1	0.1705899590650617	0.7302967433402214	7.658588066428976	0.6592134566834863	0.5255928704987423	0.6298497650084982	-6.8251448104116
ARSG	0.10917118313923613	0.7302967433402214	5.999222330269687	0.6589269726107535	0.5257688550677053	0.6300226842126396	-6.825342979185419
ELMOD3	-0.2564504436377435	0.7302967433402214	7.794379059925282	-0.6588638417189205	0.5258076405272325	0.6300311883904319	-6.825386637978127
PRSS27	0.16071877318945127	0.7302967433402214	4.742926775084053	0.6587189093787196	0.5258966884519927	0.6300999132097456	-6.8254868529554145
AC073389.1	0.15696430835482822	0.7302967433402214	5.964591075977113	0.6585112231327523	0.5260243086980037	0.6302148421532816	-6.8256304247620685
LINC00269	0.15833946691477863	0.7302967433402214	6.236784261615154	0.6584581137422267	0.5260569466277483	0.6302159684775182	-6.825667132227913
OAF	0.1493260513378516	0.7302967433402214	6.673316458208112	0.6583975230038429	0.5260941836312062	0.630222604022151	-6.825709007261584
S1PR2	0.14038703425211274	0.7302967433402214	7.4156141115658825	0.657581869891336	0.5265956091557449	0.630785269383933	-6.826272373772785
GYS1	0.20406553468471245	0.7302967433402214	6.752714885708368	0.6573846279892815	0.5267169070189458	0.6308925565004325	-6.8264085119699125
GK3P	-0.11266006179031418	0.7302967433402214	6.003335498235435	-0.6573263602870564	0.5267527430946248	0.6308974721811644	-6.826448721758823
RSRC1	-0.2206562532864016	0.7302967433402214	8.378965485821423	-0.6572639567858398	0.5267911243989924	0.6309054355340502	-6.826491782006936
PROX2	-0.12270446023605164	0.7302967433402214	4.668230259658998	-0.6570745278890189	0.5269076429356646	0.6310069724639732	-6.826622470686379
NCEH1	0.27883999345642874	0.7302967433402214	4.928917309894782	0.6566952927954068	0.52714095819122	0.6312483605828968	-6.826884005170273
NTM	0.17547180421899178	0.7302967433402214	6.779813004515102	0.6565446767418225	0.527233638147572	0.6313213197813795	-6.8269878373617345
CDK5RAP1	-0.17357984438313068	0.7302967433402214	8.932393792434347	-0.655848337225397	0.5276622491471407	0.6317964972925897	-6.827467599951566
PKD1L1	-0.1371061731990162	0.7302967433402214	4.7075406518571175	-0.6555888710043328	0.5278220088129209	0.6319124785534578	-6.8276462477616535
MYH7	-0.12996373162215846	0.7302967433402214	5.685232614167255	-0.6555877804067002	0.5278226803811122	0.6319124785534578	-6.827646998524444
GRIK2	0.24332223212563342	0.7302967433402214	7.302946911058705	0.6552421187999891	0.5280355574754435	0.6321198984131848	-6.827884893128693
MFN1	-0.5030827383005754	0.7302967433402214	8.467422930268803	-0.6552032132501799	0.5280595208100084	0.6321198984131848	-6.827911661922661
CNNM2	-0.14395284292893162	0.7302967433402214	7.758863445645642	-0.6551312588572931	0.5281038418248811	0.6321348936280726	-6.827961166009768
OLIG1	-0.12456250969069682	0.7302967433402214	4.257733347646715	-0.6547424913872507	0.5283433452037541	0.6323835042647065	-6.828228549372605
FBXO16	-0.12561757714682376	0.7302967433402214	6.621548652562724	-0.6542825715293866	0.528626765904286	0.6326846472254404	-6.828544682427834
LINC01010	0.1381843573166135	0.7302967433402214	6.092014147154073	0.6540751179240131	0.5287546365161737	0.6327829119731442	-6.828687212572858
NXPE3	-0.19795742294153484	0.7302967433402214	7.581868455489515	-0.6540461020072851	0.5287725228609707	0.6327829119731442	-6.828707144552274
RNPEP	0.21029661316203008	0.7302967433402214	7.42887331472036	0.6535588679920276	0.5290729232432608	0.6331042949095703	-6.829041720987285
CACNG6	-0.2516906795451632	0.7302967433402214	8.552904741495402	-0.6534942398438749	0.5291127768376525	0.6331138799401905	-6.829086083099194
MYO1H	0.1333752440293301	0.7302967433402214	4.118526154482591	0.6533096342532274	0.5292266255343516	0.6332119978861394	-6.8292127781903815
CDNF	-0.19078900295028234	0.7302967433402214	4.381060797575066	-0.6527361975839935	0.5295803641525425	0.6335971115706374	-6.829606120326817
PSMC4	-0.17598190526133273	0.7302967433402214	7.594325679080442	-0.651982597642091	0.5300454540934167	0.634115393121446	-6.830122564016905
HES5	0.11694858527743879	0.7302967433402214	5.808660335632913	0.6518237416473575	0.5301435241623098	0.6341945576049967	-6.830231358889903
NLRP11	-0.12385841445667456	0.7302967433402214	5.974774537693742	-0.6517622329315792	0.530181499579297	0.6342018274854452	-6.830273477543113
OR1E1	-0.14061766105660167	0.7302967433402214	3.9946325354728263	-0.6516177319873627	0.530270720651991	0.6342374558823785	-6.830372411606872
DTWD2	-0.17105158584835767	0.7302967433402214	7.840195139654555	-0.6516106648152317	0.5302750844549229	0.6342374558823785	-6.830377249705639
SIDT2	0.22408417396703229	0.7302967433402214	11.091823568145037	0.6515422100509461	0.5303173546694546	0.6342498583697123	-6.830424110512888
C6orf15	-0.17036271566087002	0.7302967433402214	6.967049014063351	-0.6508753556784285	0.5307292357851565	0.6346666616791736	-6.830880371481188
NCAPH2	0.15088991944749885	0.7302967433402214	7.685718520895743	0.650874602501378	0.53072970109033	0.6346666616791736	-6.830880886562869
TMEM31	0.15814494494571996	0.7302967433402214	4.831769485615368	0.6503522834492178	0.5310524426726342	0.6350144142188797	-6.831237958338262
H3-4	0.13803965827485953	0.7302967433402214	5.509532167918232	0.6502812193868165	0.5310963622173661	0.6350280761603803	-6.831286519470897
TMEM39A	-0.3488938817065499	0.7302967433402214	8.786015869734591	-0.650230438311872	0.5311277476345923	0.6350280761603803	-6.8313212173966145
AL606970.1	0.181012335699263	0.7302967433402214	5.200348377273319	0.6500645233356961	0.5312302996028642	0.6350806521207332	-6.831434567292277
AL358781.2	0.16444720374998578	0.7302967433402214	7.389855507855459	0.6500559382670357	0.5312356063484516	0.6350806521207332	-6.83144043172598
ZC2HC1C	0.1588351033818034	0.7302967433402214	7.273159490435819	0.6499973220600133	0.5312718400123021	0.6350857818136477	-6.831480470384652
NUS1	-0.4102556950042935	0.7302967433402214	7.9628408433011195	-0.6497983133259275	0.5313948683556224	0.6351946595711228	-6.831616381613917
ARHGAP26	0.19292797572481746	0.7302967433402214	8.215057445029489	0.649312796681267	0.5316950882201379	0.6355153146562933	-6.831947801359964
TGFBI	0.3318814853448444	0.7302967433402214	9.473080705053054	0.6491969784933675	0.5317667193604306	0.6355627240351116	-6.832026826880728
NCKIPSD	-0.17485200346366714	0.7302967433402214	7.950508510110672	-0.64913858096085	0.5318028391826761	0.6355676874627294	-6.8320666680311835
INKA1	-0.1372549924766311	0.7302967433402214	7.4396121365342465	-0.6490438432701868	0.531861439067123	0.6355995150287035	-6.832131294938541
GYG2	-0.22978627692582876	0.7302967433402214	8.411619365096627	-0.6487743834655376	0.5320281339656788	0.6357295580012154	-6.832315064362934
AL360270.2	0.11502458018624306	0.7302967433402214	4.007645017696731	0.6487086997412862	0.5320687723182153	0.6357295580012154	-6.832359849568021
AP006222.2	0.15494502852272518	0.7302967433402214	6.535901974996908	0.6487084330339086	0.5320689373331273	0.6357295580012154	-6.832360031408959
POLR1A	0.2071016060715909	0.7302967433402214	6.808811764423281	0.6486612057588446	0.5320981578663226	0.6357295580012154	-6.832392229861109
DNAJB11	-0.5161445067643982	0.7302967433402214	9.208205976034465	-0.64848809886682	0.5322052709378011	0.6358158488622239	-6.832510231781774
RUNX2	0.13573971622176728	0.7302967433402214	6.362041579705415	0.6484411215000917	0.5322343412440395	0.6358158488622239	-6.832542249918907
MIS18A	-0.2979766667824064	0.7302967433402214	6.97028995878483	-0.6482300789671008	0.5323649491308855	0.6358767159712478	-6.832686063014038
BPIFA4P	-0.14961810938902698	0.7302967433402214	5.663687439356059	-0.6481712310835999	0.5324013716934316	0.6358767159712478	-6.832726156765183
EHHADH	-0.5264673618061897	0.7302967433402214	6.789341941825791	-0.6481527638833792	0.5324128018514164	0.6358767159712478	-6.832738737999022
CC2D1B	0.11482692474212453	0.7302967433402214	6.11665289218261	0.6481520841809855	0.5324132225517233	0.6358767159712478	-6.832739201056727
MT-ATP6	-0.20697722088571524	0.7302967433402214	13.206900201585634	-0.6480249615421886	0.5324919082817556	0.6359324916180842	-6.832825797507019
HYAL6P	0.1289440720457029	0.7302967433402214	3.9030418336928987	0.647533455162643	0.5327962030061688	0.6362576796305273	-6.833160467596697
CD244	0.120854357504534	0.7302967433402214	6.503856789510714	0.6473463088215393	0.5329120934674232	0.6363578523915501	-6.8332878358320706
GRID1-AS1	0.2017555817288219	0.7302967433402214	4.463236562842656	0.6472760520984353	0.5329556038165526	0.6363715881977479	-6.833335642532978
AC005014.2	-0.14298965826679222	0.7302967433402214	5.064014737190548	-0.6466860104158071	0.5333211023636764	0.6367697668264841	-6.833736953543412
ADARB2-AS1	-0.14786847642699286	0.7302967433402214	7.24221156151811	-0.6460261149955443	0.5337300465192294	0.6371933739526533	-6.8341853785610995
ISG20L2	-0.36816139494699307	0.7302967433402214	9.200420554288646	-0.6460100758901551	0.5337399884220646	0.6371933739526533	-6.834196272557016
CEP85	0.11254419604231014	0.7302967433402214	7.127226015984624	0.6456755036107632	0.533947399250902	0.6373658402902441	-6.834423462581086
HOXC-AS3	-0.13519971932529184	0.7302967433402214	4.76711615183295	-0.6456736179709472	0.5339485683469624	0.6373658402902441	-6.834424742712625
CYP2C18	0.16855167228118173	0.7302967433402214	5.1988385084330115	0.6455003065655038	0.5340560277994613	0.6374558410703541	-6.834542386534199
AC091152.2	-0.14742042759099316	0.7302967433402214	5.19556282427786	-0.6451600254598238	0.5342670516682355	0.6376694393845515	-6.834773285411243
FBXO6	0.2557928102825384	0.7302967433402214	5.823613667785176	0.6449045807839405	0.5344254968474274	0.637782846357698	-6.834946545083665
TRIM58	0.13220038615279783	0.7302967433402214	5.138881710524561	0.6449034057566297	0.5344262257478749	0.637782846357698	-6.834947341920831
AKR1C6P	0.1569450217963908	0.7302967433402214	5.082005098532354	0.6441958495036303	0.5348652478249206	0.6382684627126266	-6.835426925467206
FDPSP2	-0.12357736824822396	0.7302967433402214	5.4166239789376265	-0.6439130582010869	0.5350407725337438	0.6384396014593623	-6.835618467483497
PIK3R2	0.23752672414776654	0.7302967433402214	9.824118719925988	0.6437190215291609	0.5351612280477017	0.6385450120653187	-6.835749849139366
HTATSF1P2	-0.118223935888921	0.7302967433402214	3.695413922680389	-0.6435671007101085	0.5352555497019258	0.6386192294271296	-6.835852688991983
POLM	0.15354706630170512	0.7302967433402214	6.080729802610484	0.6434741349707369	0.5353132732890427	0.6386497749494597	-6.835915609393919
P2RX5	0.18772041840757225	0.7302967433402214	5.680923354813136	0.6433192891746486	0.5354094270991496	0.6387261628216305	-6.836020392548116
NEUROD1	0.16765677704627358	0.7302967433402214	5.429995701296816	0.6429500906979205	0.5356387273633578	0.6389613714188684	-6.83627013368888
RIPK4	0.32195665612143465	0.7302967433402214	8.956347882497175	0.6428318702473647	0.5357121634279364	0.6390106331458022	-6.836350075169554
AAAS	-0.1161396988073875	0.7302967433402214	7.612893380152826	-0.6426627968713332	0.5358171985421398	0.6390975788238541	-6.8364643803717025
SUGP2	-0.18316728518708025	0.7302967433402214	8.991529223756897	-0.6422389102842998	0.5360805869493598	0.639268124450352	-6.8367508358146045
ARSI	-0.16841037288650718	0.7302967433402214	5.990768246886831	-0.6422055795033359	0.5361013007631352	0.639268124450352	-6.83677335286183
TTBK1	0.13459532655509587	0.7302967433402214	6.879027623741831	0.6422043144843596	0.5361020869336144	0.639268124450352	-6.8367742074409605
QSOX1	-0.16185920566286427	0.7302967433402214	9.183631353490298	-0.6421753429181897	0.5361200920583389	0.639268124450352	-6.836793778659179
VN1R2	0.13147265335585434	0.7302967433402214	5.568858523287842	0.6421739641259466	0.5361209489530816	0.639268124450352	-6.83679471005723
PPP1R14D	-0.15251248320699506	0.7302967433402214	5.812327432488308	-0.6420973582713384	0.5361685593864816	0.6392865545860286	-6.836846455763598
PLEK2	-0.19661323356670746	0.7302967433402214	7.880734595354215	-0.641787742926472	0.5363610101875989	0.6394776687784745	-6.837055537104501
CEP152	-0.22075923615791115	0.7302967433402214	6.645049110354203	-0.6411532494124188	0.5367555255159617	0.6398936988835254	-6.837483718261592
LINC00557	0.1467473351602857	0.7302967433402214	5.314221280096447	0.6410897843582986	0.5367949961757246	0.6398936988835254	-6.837526525643942
KHK	0.1665614007401892	0.7302967433402214	7.260669948699145	0.6410712740191775	0.536806508584565	0.6398936988835254	-6.837539010196236
SDK2	0.15961717606380343	0.7302967433402214	7.508000064902601	0.6408240657156052	0.5369602723806746	0.6400386172345666	-6.837705711594112
AGXT2	-0.12799468093620003	0.7302967433402214	5.668097840418451	-0.6403172295248889	0.5372756057134693	0.6403397333141797	-6.838047305281126
LINC01139	-0.37905791101510644	0.7302967433402214	5.988338677886107	-0.6403144944341604	0.5372773076726257	0.6403397333141797	-6.838049147985873
PLRG1	-0.2903937659629481	0.7302967433402214	8.929396536156649	-0.6402182810595067	0.5373371801777345	0.6403727037279696	-6.83811396495752
CORO1B	0.2665058111649028	0.7302967433402214	8.20869335066282	0.6401003315311917	0.5374105841827581	0.6404217954160631	-6.838193412959383
YRDC	0.19172926349058983	0.7302967433402214	8.751203822218885	0.6396122342052167	0.5377144062217627	0.6407454494756419	-6.838522041206703
TTC28-AS1	-0.22652463449154503	0.7302967433402214	6.968981855023831	-0.6394792790605619	0.5377971831803363	0.6408030125371168	-6.838611518025294
C1QTNF6	0.13798473227510843	0.7302967433402214	6.137694320984177	0.6394311114644251	0.5378271738359757	0.6408030125371168	-6.838643929890993
MICALL1	0.16388899204750018	0.7302967433402214	7.886881714213516	0.6392493191776002	0.5379403722375509	0.6408994775183956	-6.83876623735992
SAMD9L	-0.43638446763168304	0.7302967433402214	8.37724014177499	-0.6390592025107148	0.5380587689855155	0.6410021238522392	-6.838894111285982
KIAA1671	-0.43271471699871533	0.7302967433402214	8.760152372589861	-0.6389295626266284	0.5381395120575119	0.6410554171545447	-6.838981288085122
TAS2R10	0.13023473143792152	0.7302967433402214	4.526812284294626	0.6388203005266443	0.5382075688263002	0.6410554171545447	-6.839054749189319
ZNF254	0.12179774070236693	0.7302967433402214	7.34579184348131	0.6387841553943082	0.5382300838802181	0.6410554171545447	-6.839079048415915
SLC25A11	0.20193874266132106	0.7302967433402214	6.824073082321654	0.638780315942675	0.5382324755336896	0.6410554171545447	-6.839081629483526
PEX16	0.2882299453275987	0.7302967433402214	8.5037736707171	0.638497145290652	0.5384088840330101	0.6412271134745602	-6.839271951499687
AL034548.1	0.13082644734249893	0.7302967433402214	4.0888283173224576	0.6383559435783521	0.5384968619402225	0.6412934776337528	-6.839366825789274
ANO7	-0.1530378211714174	0.7302967433402214	7.443487952657976	-0.638202200466671	0.5385926635235739	0.6413691504657221	-6.839470104859141
KLHL25	0.1346443736756644	0.7302967433402214	7.014098511825456	0.6379245451581599	0.5387657034809432	0.6414638359713664	-6.839656565914324
ACACB	0.15633378810042942	0.7302967433402214	8.438657440744176	0.6379224844127005	0.5387669878974175	0.6414638359713664	-6.83965794954211
OTP	0.16861530406943892	0.7302967433402214	5.539588190764344	0.6379193095076514	0.5387689667481061	0.6414638359713664	-6.839660081232031
AC008966.2	-0.13212813513179622	0.7302967433402214	5.530673146255069	-0.6377758526759066	0.5388583847703836	0.6415318805990878	-6.8397563906562855
TMED10	-0.2939918289243817	0.7302967433402214	11.006096521013559	-0.6376397269647759	0.5389432412578726	0.6415944867187009	-6.83984775999593
TENT5B	-0.1509883964507175	0.7302967433402214	5.093944965064727	-0.6375654410491338	0.5389895520563955	0.6416112006936449	-6.8398976141262295
CRACD	-0.34081536532907997	0.7302967433402214	6.530864528310331	-0.6372790830230267	0.5391680931120733	0.6417561586054661	-6.840089742475197
SLC4A7	-0.20652809913623216	0.7302967433402214	7.302804581121658	-0.6372665928753791	0.5391758813673526	0.6417561586054661	-6.840098120783786
EIF3JP1	0.11760726881130079	0.7302967433402214	5.516086542781926	0.6370589570380961	0.5393053627190543	0.6418718480443123	-6.840237379486467
MMAB	-0.142260728396284	0.7302967433402214	8.566836022333037	-0.6369376815843228	0.5393809982884726	0.6419234411571538	-6.840318698142287
TNIK	-0.19996485844478418	0.7302967433402214	7.423270210325002	-0.6366929624133613	0.5395336405717914	0.6420666691715063	-6.84048274612911
AC124283.3	0.11643420056954756	0.7302967433402214	5.915843758564683	0.6366056742254214	0.5395880922200665	0.6420930362412833	-6.840541245959663
TP53I3	0.24280087588167198	0.7302967433402214	8.253434740587425	0.6364914794702615	0.5396593334245493	0.642112301790634	-6.840617767251032
RPL41	-0.1635598185812821	0.7302967433402214	14.2056040173289	-0.6364761864414216	0.5396688745056581	0.642112301790634	-6.840628014071982
CDK2AP1	-0.526340821679538	0.7302967433402214	11.383630392660134	-0.6363705506086818	0.5397347817370505	0.6421522907364033	-6.840698787312201
UTS2R	0.1217581538058452	0.7302967433402214	6.212891792033883	0.6361333846742042	0.5398827690082688	0.6422609336201706	-6.8408576430451085
SEMA7A	0.1641598967331781	0.7302967433402214	7.39034541138471	0.6361206685091547	0.5398907043352736	0.6422609336201706	-6.840866158905856
DALRD3	-0.1639815512793632	0.7302967433402214	8.016750414035963	-0.6360262542241056	0.5399496242456806	0.6422925947859652	-6.840929382120835
FAM47E	0.12629062490873366	0.7302967433402214	4.677577187466088	0.6355972711063691	0.5402173814969252	0.6425565078042348	-6.841216536351295
SCGB2B2	-0.16042618144900977	0.7302967433402214	5.8432868680199235	-0.6355672503953478	0.5402361223446126	0.6425565078042348	-6.841236625070041
LINC00623	-0.1889250925760546	0.7302967433402214	10.64870370172568	-0.635371679400886	0.5403582195511406	0.6426632841488172	-6.841367472450579
ATP12A	-0.15711722639822767	0.7302967433402214	6.164664402997813	-0.6348212995324856	0.5407019143748888	0.6430335842565821	-6.8417355076212365
DAOA-AS1	-0.13173301961427608	0.7302967433402214	3.855465086075805	-0.6344857033628043	0.5409115461129508	0.6432444141286972	-6.84195977488302
MFSD14C	0.16722733742450835	0.7302967433402214	6.470530670863942	0.6343242777745934	0.5410123982437154	0.6433258673374133	-6.842067611254318
ADGRE5	-0.26095937974649	0.7302967433402214	6.229590389994563	-0.6339120717430441	0.5412699774904969	0.643593666196164	-6.842342861107455
ZNF827	-0.16473981044324404	0.7302967433402214	9.896130164313442	-0.633616631526139	0.5414546360759822	0.6437747323563376	-6.842540039817106
INKA2-AS1	0.1555214064887238	0.7302967433402214	5.9869224345301735	0.6334085315855359	0.5415847265109679	0.6438707243772885	-6.842678876445576
MYL10	0.19643064541513944	0.7302967433402214	8.382604075081364	0.6333838763491513	0.5416001405535547	0.6438707243772885	-6.842695322740509
AC139100.1	0.14078670970463936	0.7302967433402214	4.444610306733345	0.6333132359193578	0.5416443051864402	0.6438847279950257	-6.842742440243002
STXBP4	-0.23395272454527571	0.7302967433402214	6.580379448203139	-0.6330523312372185	0.5418074418381766	0.6440401505815274	-6.8429164231156365
FAM86C1P	0.1631366996802175	0.7302967433402214	5.414886526696397	0.6327261987963383	0.5420114038589953	0.6442440803207116	-6.8431338102631445
FAM160A2	0.18484999463162044	0.7302967433402214	6.839364195241894	0.6323596444912426	0.5422406988822059	0.6444440479734045	-6.843378018352384
NUP50-DT	0.12920108243862138	0.7302967433402214	7.012145758503958	0.6323212688278136	0.5422647077245685	0.6444440479734045	-6.843403577715804
CD177	0.22568792295113038	0.7302967433402214	5.131467550519449	0.6323018135232765	0.5422768797201014	0.6444440479734045	-6.84341653499881
HHLA2	0.10845187924381339	0.7302967433402214	4.465560384457916	0.6322391220552556	0.5423161030229215	0.6444521403563281	-6.843458285189237
TFIP11	-0.22135872327817907	0.7302967433402214	8.277196886259723	-0.6321627248234803	0.5423639036517182	0.6444704238825879	-6.843509157773802
HIF3A	0.1305084875452165	0.7302967433402214	6.933454896083539	0.6320478138398058	0.5424358063851862	0.6445173431273694	-6.8435856658730225
ITGA8	-0.16798311946933087	0.7302967433402214	7.374562051185103	-0.6319849138183146	0.542475166880412	0.6445227839742093	-6.843627539501889
TBC1D22B	-0.12357692013801636	0.7302967433402214	7.3247985205360955	-0.6319368887672469	0.5425052202901314	0.6445227839742093	-6.843659508031488
ZDHHC9	-0.22858180374337778	0.7302967433402214	7.410035968978566	-0.6315655768080806	0.5427376148293528	0.6447603524161802	-6.843906601629203
TCF7L1	-0.21922766351950784	0.7302967433402214	5.999537193529455	-0.6314420411556352	0.5428149454213008	0.6447841227644905	-6.843988780225255
CENPL	0.17418383008219607	0.7302967433402214	7.705916787478934	0.6314299972178264	0.5428224850031205	0.6447841227644905	-6.843996791324518
C2orf72	0.13722695848193567	0.7302967433402214	7.302733600045097	0.6312841471582653	0.5429137929006786	0.6448540552273907	-6.8440937932540775
TMEM132B	-0.13585725994536446	0.7302967433402214	7.4463922813923284	-0.6311450097106046	0.5430009067554357	0.6449189980950759	-6.844186311588986
R3HDM4	0.16282241366489458	0.7302967433402214	9.182095888991789	0.6310640616693065	0.5430515920017606	0.6449406697436834	-6.844240128728496
PFN1	-0.14934580133068742	0.7302967433402214	5.734617971534473	-0.6309257408836302	0.5431382072905182	0.645005007606623	-6.8443320746451155
CD1C	-0.17818373884217564	0.7302967433402214	7.434385161058426	-0.6306570540192812	0.5433064796299811	0.6451663040078411	-6.844510625866208
PREB	-0.15458698143272098	0.7302967433402214	7.095013729899111	-0.6302432849274651	0.5435656727964631	0.6454053471431546	-6.844785452411081
TNFAIP2	0.1983676728892254	0.7302967433402214	6.461170776497264	0.6301784812568578	0.5436062736016496	0.6454053471431546	-6.844828480183037
HMGXB4	-0.18545935242327527	0.7302967433402214	7.60951981791038	-0.6301552757405854	0.5436208127531152	0.6454053471431546	-6.844843886989999
SDR42E1	-0.23522476322286234	0.7302967433402214	7.701211674885022	-0.6300973594944266	0.5436571005009787	0.6454053471431546	-6.844882336972141
ZDHHC21	-0.19776991211515238	0.7302967433402214	7.5618050616622945	-0.6300766264685798	0.5436700912359699	0.6454053471431546	-6.8448961006195255
SNRPG	0.31400846387091796	0.7302967433402214	12.837659801927176	0.6293853438880467	0.5441033327222491	0.645881095061422	-6.845354771381707
RHNO1	-0.22746825313106456	0.7302967433402214	7.062050536930785	-0.6287086620289134	0.5445276175027749	0.6463461546979207	-6.845803306557795
POU6F1	-0.13819693832759938	0.7302967433402214	7.691589597350026	-0.628380489509707	0.5447334532569783	0.6465518785538321	-6.846020674466419
PRSS16	-0.29123945542533747	0.7302967433402214	8.59890985676692	-0.6283101850576324	0.5447775553472121	0.6465554703363297	-6.846067227668306
LINC00621	-0.3740555479800385	0.7302967433402214	10.180569338761966	-0.6282719857677652	0.5448015186874827	0.6465554703363297	-6.846092519924242
ZNF582	-0.17345845950830974	0.7302967433402214	7.482897452357371	-0.6276907469680187	0.5451662192029849	0.6469496699411332	-6.846477191530948
SCAF4	-0.12956124545506142	0.7302967433402214	8.297094920417392	-0.6273263217880369	0.5453949512665002	0.6471824781307405	-6.846718206124613
BMP8A	-0.1326107926425868	0.7302967433402214	6.4546383151358935	-0.6272224396963999	0.5454601632052838	0.6472212320868616	-6.846786885558029
CPLX1	-0.18363904615370608	0.7302967433402214	4.330919215330987	-0.6267849345422309	0.5457348563982112	0.6475085286691672	-6.84707601806334
PDSS1	-0.28694367304655	0.7302967433402214	7.227065580145653	-0.6266958160745689	0.5457908203752397	0.6475362865915095	-6.847134890742724
PHLDB1	0.15481997824365656	0.7302967433402214	5.981204056836037	0.6263349473606876	0.546017470060817	0.6477665337877656	-6.847373206082725
PCSK1	0.11349005248600363	0.7302967433402214	4.7466090220951775	0.6257199187142477	0.5464038745754078	0.6481862669635	-6.84777907619568
AC079142.1	-0.13156057503732121	0.7302967433402214	5.691677001778013	-0.6255961592214909	0.5464816481421512	0.6482019223990948	-6.847860703339187
CCL16	-0.19802335717149155	0.7302967433402214	5.482147708024315	-0.6255951592193814	0.5464822765945894	0.6482019223990948	-6.847861362842806
AC099778.1	-0.26204755582786454	0.7302967433402214	6.546328730334796	-0.6255250045224471	0.5465263664342432	0.6482155471840139	-6.8479076276026944
MS4A14	-0.12565179272383542	0.7302967433402214	6.822517905422557	-0.6247248827463511	0.5470293611049839	0.6487357352116014	-6.848434944622749
AXDND1	-0.15539546447802177	0.7302967433402214	4.281420363464947	-0.6247235355058367	0.5470302082699174	0.6487357352116014	-6.848435831992775
DTD1	0.31199579677191736	0.7302967433402214	10.495968676775254	0.6245777252606874	0.5471219004043726	0.6488057750113168	-6.848531860597565
CPSF7	-0.12299474696672696	0.7302967433402214	7.193237309523507	-0.6244875629564994	0.5471786030137262	0.6488343165216738	-6.848591229925949
TPD52	-0.36782671337297046	0.7302967433402214	10.286323851623129	-0.6243726292761844	0.5472508891318166	0.6488813321635721	-6.848666899076865
MOGAT2	-0.18593624556237387	0.7302967433402214	6.484858865124657	-0.6237329319617332	0.5476533195392033	0.6493173020340851	-6.849087824000909
ID2B	-0.12391110157157836	0.7302967433402214	6.104419404176664	-0.6236791004602196	0.5476871924548884	0.6493173020340851	-6.849123227369156
MIR3916	-0.13330676113758688	0.7302967433402214	4.4704618577045245	-0.6236324444041287	0.547716551273194	0.6493173020340851	-6.849153909387872
SYNPO	0.2322600731239648	0.7302967433402214	7.803116823173582	0.623517234886872	0.5477890519719857	0.6493645320359539	-6.849229664582214
TRIM14	-0.4305433045696123	0.7302967433402214	9.40261208627515	-0.6232257748998892	0.5479724908032504	0.6495432577446029	-6.84942125452497
ZMAT4	-0.14058142525030082	0.7302967433402214	6.2729207473980235	-0.6231566774232181	0.5480159845051044	0.6495560870353215	-6.849466663363646
AC079171.1	-0.14019026611908103	0.7302967433402214	4.659154425809719	-0.6229388630565516	0.5481531017115594	0.6496798788810269	-6.849609774273876
SRSF8	-0.29110159557629167	0.7302967433402214	10.54275967929431	-0.6228027197113257	0.5482388159025273	0.6497427359188155	-6.849699201369626
NAXE	-0.18297308108014398	0.7302967433402214	8.919345769649304	-0.6219814225678443	0.5487560583683428	0.6503169787494423	-6.850238296956739
GATA3-AS1	-0.15869387372774302	0.7302967433402214	4.451963498012099	-0.6217812986400354	0.548882136430479	0.6503895611303906	-6.850369558170714
NNAT	0.17443394131340906	0.7302967433402214	6.499272343982219	0.6217503934680075	0.548901608173292	0.6503895611303906	-6.850389825396966
PEPD	-0.21258213132502846	0.7302967433402214	8.365509922810288	-0.6217234896887746	0.5489185591701926	0.6503895611303906	-6.850407467804899
KCNS3	0.13639794084855872	0.7302967433402214	6.01132742900188	0.6216765171978411	0.5489481553832152	0.6503895611303906	-6.850438268776285
LINC01339	0.12749955563432902	0.7302967433402214	5.655176499601897	0.6215160697322815	0.5490492563179565	0.6504705824164946	-6.850543461814885
ARFRP1	-0.1441018128964675	0.7302967433402214	7.3978150451030515	-0.6212471120971588	0.5492187555655421	0.6506032004330613	-6.850719740550388
AP3D1	-0.1421131385538974	0.7302967433402214	9.669023795384973	-0.6212345976592946	0.549226642997108	0.6506032004330613	-6.8507279409846085
CGREF1	0.20849259709316748	0.7302967433402214	6.446068933851894	0.6210810434931818	0.5493234283571404	0.6506790826688511	-6.85082854925265
SEC61B	-0.24372316272218342	0.7302967433402214	11.806530344699063	-0.6209560135561606	0.5494022421106265	0.6507336695843844	-6.85091045161453
DHRS1	-0.16968805510734875	0.7302967433402214	8.745093068589222	-0.6207866029727459	0.5495090419828825	0.6508213958839382	-6.851021401834532
SELENON	0.14948218893393328	0.7302967433402214	6.552169395044304	0.6204513064390349	0.5497204549233178	0.6510330048120921	-6.851240911759062
CERCAM	0.15602186066340362	0.7302967433402214	7.555629335441445	0.6203246526296076	0.5498003255183334	0.6510888124340641	-6.85132380030555
RNASE3	-0.2430940160566628	0.7302967433402214	6.846478054989097	-0.6201458663752285	0.5499130832992972	0.6511835570075418	-6.851440780395562
BTN2A3P	0.13549238440505373	0.7302967433402214	6.2962855238516555	0.6196214010591394	0.5502439322915669	0.6515365292014135	-6.85178375963562
MMP16	0.14952397164132147	0.7302967433402214	7.724918897147386	0.6195414953963195	0.5502943492987169	0.6515574233418944	-6.85183599127107
ETV6	0.1317986293601603	0.7302967433402214	7.66034429490813	0.6191473559603348	0.5505430730040553	0.6517970267184059	-6.852093536156166
LINC02029	-0.12025606024724489	0.7302967433402214	6.067967121860775	-0.6190987274115928	0.5505737647709332	0.6517970267184059	-6.852125301338857
RASEF	0.15106198777398383	0.7302967433402214	9.034697538684261	0.6190649813690351	0.5505950640647634	0.6517970267184059	-6.852147343607404
MEG3	0.16500754043312238	0.7302967433402214	7.876878960911698	0.6186787441657406	0.55083887684656	0.6520468295703326	-6.852399547533459
MAP3K20-AS1	0.1389935197378831	0.7302967433402214	4.389045130958716	0.618610654195271	0.5508818651605032	0.6520501691638795	-6.852443993671514
MAN2B1	0.22951679885923681	0.7302967433402214	7.364992292726146	0.6185703846194652	0.5509072900922869	0.6520501691638795	-6.852470277759043
CD33	-0.14877717780400257	0.7302967433402214	6.551548139485631	-0.6184686917693223	0.5509714987267087	0.6520873467280447	-6.852536646008714
CYP11A1	0.16224918964099277	0.7302967433402214	5.668294565054288	0.618322442549932	0.5510638476789103	0.6521578225923865	-6.852632075654465
IL7	-0.22902785838465345	0.7302967433402214	4.979150625799911	-0.6179415769961358	0.5513043865957798	0.6523881155868898	-6.852880498142797
CNIH4	-0.45498443163569924	0.7302967433402214	10.329117291792228	-0.6179104181375339	0.5513240679051867	0.6523881155868898	-6.8529008155080735
YWHAZ	-0.26362405881198114	0.7302967433402214	11.421881319644488	-0.617710507612413	0.5514503497947321	0.6524687104571381	-6.8530311461973685
LINC01998	0.1421334544486541	0.7302967433402214	4.656248873692168	0.6176986960009946	0.5514578116146136	0.6524687104571381	-6.853038845504032
IDH1	-0.23532819548128536	0.7302967433402214	10.7770490296154	-0.617544860763412	0.5515550001551085	0.6525448683774987	-6.853139109414632
MSR1	0.14072280246870417	0.7302967433402214	5.786729604128094	0.6174062853040756	0.5516425564257297	0.6526096219716981	-6.853229407887579
LINC00298	-0.10519307565134906	0.7302967433402214	4.3467471223608225	-0.6172956651804984	0.551712455366188	0.6526534799542184	-6.853301476716442
AC072039.2	0.17916969320226794	0.7302967433402214	4.622345442614282	0.6171790041660914	0.5517861769398582	0.6527018544691969	-6.853377468284329
EEF2KMT	0.210488066161707	0.7302967433402214	8.69214185831859	0.6167801359895765	0.5520382762720063	0.6529612117817853	-6.853637186186091
SLC45A4	-0.20541738150172506	0.7302967433402214	8.991020008481305	-0.6163729792579514	0.552295682306703	0.6532268147306287	-6.853902141482587
GPR15	0.16807124697421028	0.7302967433402214	5.760267044499432	0.6162893768822252	0.5523485445498066	0.6532504766366817	-6.853956525374531
TMEM99	-0.29084146268534994	0.7302967433402214	10.19134832730311	-0.6161547158245964	0.5524336975692751	0.6532931814835536	-6.854044108977008
TNMD	-0.20117999952892074	0.7302967433402214	4.777463154585599	-0.6161283511058625	0.5524503701983194	0.6532931814835536	-6.854061254534986
DPAGT1	-0.1708204720286739	0.7302967433402214	8.006635975074762	-0.6160218640804533	0.5525177138315192	0.6533339589864555	-6.854130498514377
GUSBP1	-0.16547149622120294	0.7302967433402214	4.247462650924651	-0.6157358354055777	0.5526986249494992	0.653509013455007	-6.85431643617097
GJD3	0.12693086145690113	0.7302967433402214	5.917902196146741	0.6155513870279488	0.5528153052204474	0.6536081052802649	-6.854436297663532
ZNF880	-0.26656512630085416	0.7302967433402214	7.663501705626873	-0.6154585785630688	0.5528740202921809	0.6536386556133164	-6.854496595575257
ZNF629	-0.23919278027275226	0.7302967433402214	8.74374570703561	-0.6152117809338327	0.5530301736255856	0.6537843924380956	-6.854656899885071
AC008269.2	-0.11500311931965346	0.7302967433402214	4.969000616548707	-0.6148634316137276	0.5532506234738854	0.6540061178374332	-6.854883064942557
ALDH7A1	-0.12443873706733655	0.7302967433402214	8.617793578384545	-0.6145921546544555	0.5534223335362918	0.6541702042430768	-6.855059109131088
TBX18	-0.16402457305095464	0.7302967433402214	6.541386196354879	-0.6143866026580601	0.5535524619777814	0.6542489497788505	-6.855192453642054
TIMD4	-0.22221957208938914	0.7302967433402214	5.987584165661237	-0.6143829653946861	0.5535547647711409	0.6542489497788505	-6.855194812816319
EXOSC5	0.15473046040571603	0.7302967433402214	6.988831991751869	0.6138561677055672	0.5538883442599332	0.6546042953442306	-6.855536364326614
CYP4F3	-0.27727235935660133	0.7302967433402214	5.12839000155669	-0.6135556958160193	0.5540786608491689	0.6547902957087005	-6.855731055533416
ASB17	-0.11818266940868138	0.7302967433402214	4.121071351064482	-0.6134535794230375	0.5541433490884997	0.6548278197074325	-6.855797201985064
NDUFAF8	0.1789249975933327	0.7302967433402214	10.206667117611403	0.6130795065364949	0.5543803519399297	0.6550689502715846	-6.856039423002284
CAPN5	0.14377844900691894	0.7302967433402214	6.2966957634076905	0.6130108575308852	0.5544238524455609	0.6550814188104025	-6.856083860052111
AC002464.1	0.11704235812748287	0.7302967433402214	4.55843089558544	0.6127256381899944	0.5546046069532886	0.6552283398828245	-6.856268435654682
AC024267.4	0.11547410045113438	0.7302967433402214	5.073763835881123	0.6127106446909394	0.5546141098424733	0.6552283398828245	-6.856278136290057
TBC1D28	-0.11776423769944966	0.7302967433402214	4.636869240300239	-0.6117520794551309	0.5552218418346215	0.6558780705789016	-6.8568978632645425
MFSD4B	-0.16015653649983275	0.7302967433402214	6.898029610893312	-0.6117358006820323	0.5552321658810719	0.6558780705789016	-6.856908380007054
LINC00968	0.14409766147289016	0.7302967433402214	4.251091578641479	0.611687126078702	0.5552630361122659	0.6558780705789016	-6.85693982421906
AP001120.1	0.14854411341758578	0.7302967433402214	5.686711531771419	0.6113358676069719	0.555485838985462	0.6561022664236295	-6.857166671756599
SRPK1	0.1574565396170602	0.7302967433402214	8.949201581415453	0.6109850266632134	0.5557084278488222	0.6562902978027605	-6.857393129606951
PTPRG-AS1	0.10704084739741315	0.7302967433402214	4.412649256272941	0.6109732946289659	0.5557158720428217	0.6562902978027605	-6.857400700228206
LINC02619	0.1203683320916733	0.7302967433402214	3.6647916572539474	0.6109288670859992	0.5557440626600582	0.6562902978027605	-6.8574293678767075
CFAP46	-0.14359213748271316	0.7302967433402214	6.536623951594946	-0.6106904960635201	0.5558953301742074	0.6564299432513864	-6.857583148087173
AGBL3	-0.337643017657105	0.7302967433402214	5.202704102078327	-0.6104334420097198	0.5560584799888981	0.6565836025145072	-6.857748919196966
SRGN	-0.2966587594937202	0.7302967433402214	10.279150278439952	-0.6102857429589127	0.5561522355276967	0.6566216641366361	-6.857844139419373
C4orf48	-0.2517386712640981	0.7302967433402214	8.935310042915322	-0.6102786059832138	0.5561567661231743	0.6566216641366361	-6.8578487400233605
DEDD	-0.15799030203490272	0.7302967433402214	7.68945470728952	-0.6100760268278524	0.5562853733580189	0.656698648629598	-6.857979304940741
AL033527.2	0.11475784969605574	0.7302967433402214	7.223640535422547	0.6100718402283414	0.5562880313962222	0.656698648629598	-6.857982002836878
PTH	0.12252403067281792	0.7302967433402214	3.975243727770489	0.6096299907486277	0.5565685986778721	0.6569908495466041	-6.858266639971203
ATP5IF1	-0.24051999858761874	0.7302967433402214	10.099742187249362	-0.6094681276947688	0.5566713992378389	0.6570731868705006	-6.858370863656521
GPR82	-0.2366335611918462	0.7302967433402214	5.790006581197616	-0.6087673874351348	0.5571165696602851	0.6575596104473606	-6.858821775783917
NDUFS3	0.1729775138622216	0.7302967433402214	7.993135221895512	0.6086455687600271	0.5571939799835715	0.6576119381475346	-6.858900114750497
SSX1	0.20174826119119071	0.7302967433402214	6.1279610812510965	0.6082756107403393	0.5574291092211869	0.657850391733581	-6.859137938026936
AC008175.1	0.13061179515793597	0.7302967433402214	4.66178684883802	0.6082038216171095	0.5574747417946577	0.6578651956529786	-6.859184071370395
CHCHD3	0.18732672514568272	0.7302967433402214	9.598410756106073	0.6081430768458103	0.5575133557106596	0.6578717157243358	-6.859223103430875
CCHCR1	0.19742340317579288	0.7302967433402214	7.3928301913740935	0.6078324291973021	0.5577108503091515	0.6580657047980147	-6.859422656377719
TSTD1	0.2260533015092765	0.7302967433402214	10.039937164418818	0.6074998953905836	0.5579223030564557	0.6582761396574952	-6.859636164119949
OR4D2	-0.13869922023584902	0.7302967433402214	5.651514231780283	-0.6074382898572631	0.5579614819901085	0.6582833007908461	-6.859675706919747
RIMS1	0.11767049236567662	0.7302967433402214	7.757470396532462	0.6067558918400979	0.5583955673096412	0.6587563442265643	-6.8601134705413545
COX5AP1	0.10547079694556549	0.7302967433402214	3.9481214148109607	0.6064532385692328	0.5585881516307534	0.658944442311774	-6.860307479423782
FLT1	-0.13058540566303645	0.7302967433402214	7.628555541511002	-0.6062816668297479	0.558697342873778	0.6590341483842453	-6.860417421795457
TXNDC17	0.18834253109829646	0.7302967433402214	9.117102553356704	0.6060111018409823	0.558869559719924	0.659166725501078	-6.860590740167405
FOXR1	-0.2039661820323051	0.7302967433402214	5.1579989999378535	-0.6060009166839246	0.5588760432437215	0.659166725501078	-6.860597263173373
KCNJ4	-0.3632401548193105	0.7302967433402214	6.611995972729578	-0.6056989829992825	0.5590682632891786	0.6593046938729925	-6.860790588270877
ZNF417	-0.10104130555347801	0.7302967433402214	3.81286437298076	-0.6056695903599091	0.559086977525364	0.6593046938729925	-6.860809403325746
TAFA1	0.14794931401187483	0.7302967433402214	5.364813388957382	0.6056163673734801	0.5591208653998919	0.6593046938729925	-6.860843470708247
TNS1	-0.32874236782622823	0.7302967433402214	10.19093833191593	-0.6056088316773304	0.5591256635847766	0.6593046938729925	-6.860848293991541
RHD	0.12527093923651034	0.7302967433402214	6.456549506468806	0.6050593314129622	0.5594756083438935	0.6596490922717595	-6.861199856572343
FGF23	0.15850186675145217	0.7302967433402214	6.124856900505779	0.6050460182362773	0.5594840882697254	0.6596490922717595	-6.86120837049639
SRL	-0.17180873371293437	0.7302967433402214	7.982961558453987	-0.6044786004962089	0.5598455767844412	0.6600006397011152	-6.8615710794433
CXCR1	0.13089514545911118	0.7302967433402214	6.367415212049624	0.6044737830340309	0.5598486464419731	0.6600006397011152	-6.861574157550046
HPN	-0.17749223749787557	0.7302967433402214	6.103521176314722	-0.6042305238867608	0.5600036620646125	0.6601442433990647	-6.861729557953223
OLFM3	-0.10758600289999443	0.7302967433402214	4.652972120096602	-0.6041334183662797	0.5600655488290052	0.6601780542964535	-6.861791575387443
QRSL1	-0.14723871048521353	0.7302967433402214	7.721113651506019	-0.6040729013891265	0.5601041191370779	0.6601843785086189	-6.861830220512577
STXBP5-AS1	0.1623605989838275	0.7302967433402214	4.732924197392477	0.6038256387869497	0.5602617267942603	0.6603310007779646	-6.861988081064874
KDM1B	-0.24513982551015623	0.7302967433402214	5.377573392109518	-0.6036614254052511	0.5603664118988652	0.660415234224851	-6.862092887247518
FOXE3	0.1334471307348153	0.7302967433402214	5.696854518665996	0.6034499898776663	0.5605012171341979	0.6605349534148611	-6.862227793277893
TLE2	-0.20279614866875573	0.7302967433402214	7.379816924947815	-0.603258811184168	0.5606231229658174	0.6606394577291597	-6.862349736849421
PXDC1	0.31801113251563606	0.7302967433402214	8.844326904687158	0.6028681120280368	0.5608723003670202	0.660866232942261	-6.862598833661662
HAS2	-0.1291980163364439	0.7302967433402214	4.60631066826671	-0.6028528351832441	0.560882044797692	0.660866232942261	-6.862608570638563
PPP1R18	-0.15860238566597218	0.7302967433402214	6.976801175650557	-0.60246158633406	0.5611316378876131	0.6611211392285348	-6.8628578624906735
EMSY	0.3241386177914496	0.7302967433402214	9.2030247525509	0.6023646504616559	0.5611934867981367	0.6611548296113152	-6.862919603936487
MLYCD	0.17131404215907153	0.7302967433402214	7.477606486903242	0.6022187227507283	0.5612866016897653	0.661225348983582	-6.863012532463404
LINC00608	0.1328148823998525	0.7302967433402214	5.212834434774395	0.6019186990976984	0.5614780709195417	0.6614117197548482	-6.86320352571113
ZNRF2P1	-0.17356506142583505	0.7302967433402214	5.55772522965961	-0.6016754241057239	0.5616333513117919	0.661555441126906	-6.863358328458295
SLC37A3	-0.2554239572493433	0.7302967433402214	8.445098534416983	-0.6014665534214609	0.5617666910448281	0.6616733028052887	-6.863491192577595
WEE1	-0.184331136491247	0.7302967433402214	8.60887431494865	-0.6013661166435837	0.5618308146464024	0.6617096295716943	-6.8635550659253095
RASIP1	-0.21360835046646542	0.7302967433402214	5.970416368860924	-0.6011944991632993	0.5619403929334388	0.6617250137722805	-6.863664184209862
H4C9	-0.12072617072499536	0.7302967433402214	6.218566705261324	-0.6011923911490026	0.5619417389819259	0.6617250137722805	-6.863665524353975
LARS1	0.16337960566889365	0.7302967433402214	9.55344737588786	0.6011892815226126	0.5619437246017094	0.6617250137722805	-6.863667501252698
PSMD9	-0.2865069454103306	0.7302967433402214	9.242989329787147	-0.6008674825177975	0.562149227410039	0.6619278021537695	-6.8638720290283
TSKU	0.20114172653456386	0.7302967433402214	7.867154570885018	0.6006790654506379	0.5622695713543555	0.6620089492915201	-6.8639917353865885
CTSB	-0.21382147568985488	0.7302967433402214	11.289043159437824	-0.6006553240276163	0.5622847362783372	0.6620089492915201	-6.864006816477371
ZNF891	0.18367920117063452	0.7302967433402214	5.246225815201772	0.6000220616654143	0.562689320044706	0.6623837368998968	-6.864408875493565
ZMPSTE24	0.1676498034435383	0.7302967433402214	10.183274477543856	0.6000085300123777	0.5626979670447194	0.6623837368998968	-6.8644174624724155
MAVS	0.19329225896959734	0.7302967433402214	7.829634782143317	0.6000006327461556	0.5627030135921566	0.6623837368998968	-6.864422473873239
ZNF543	-0.1184002757457101	0.7302967433402214	3.9168701953797447	-0.5998482221730491	0.5628004126897574	0.6624396454240277	-6.864519177720564
HGH1	0.13839849182728514	0.7302967433402214	6.262984098165269	0.5998220397973387	0.5628171456846733	0.6624396454240277	-6.8645357880355125
IFNA7	-0.14043287797597337	0.7302967433402214	6.029236701098121	-0.5990914040652588	0.5632842033993235	0.6629501291650595	-6.864999038668935
ZNF195	-0.16439918654407482	0.7302967433402214	5.590915715691925	-0.5989162904654229	0.5633961768670908	0.6630059588369219	-6.865109989646054
LINC00452	-0.1308255546889976	0.7302967433402214	6.3856044006463195	-0.598912917310634	0.563398333897485	0.6630059588369219	-6.865112126562868
AL606752.1	0.1996841489272958	0.7302967433402214	5.4325524498188305	0.5986002152801305	0.5635983175514512	0.6632020448365266	-6.865310177055287
ABCB9	-0.17810590897158463	0.7302967433402214	7.220056273377496	-0.5983413379601761	0.5637639086511866	0.6633576393325971	-6.865474065089459
BAAT	0.14111921727285104	0.7302967433402214	6.249579630110828	0.5981474383627492	0.5638879546037365	0.6634643338520233	-6.865596774535284
AP001178.3	-0.1601140844582103	0.7302967433402214	4.7127313621102935	-0.5980128538235306	0.5639740631665011	0.6635263816720738	-6.865681924766453
ILF3	-0.30745683154288805	0.7302967433402214	10.548967072900718	-0.5973805644807066	0.56437870721025	0.6639631631215497	-6.86608173009411
PLA2G2D	-0.12219119346861973	0.7302967433402214	6.584789828218816	-0.5972976278777021	0.5644317959552483	0.6639863302279301	-6.866134142998018
PCDH10	-0.11292341994970645	0.7302967433402214	5.849626351263783	-0.5971728016784462	0.5645117040337836	0.6640410424564954	-6.866213015889689
LINC00887	-0.12030564901870644	0.7302967433402214	5.401769812872635	-0.5970215457455093	0.5646085397396585	0.6640989398309441	-6.86630856825547
WDR82	-0.23555565284215696	0.7302967433402214	10.251427806542312	-0.5969915764188747	0.5646277275375857	0.6640989398309441	-6.866327498008886
OR14J1	-0.1634674241525591	0.7302967433402214	5.501620779348322	-0.5968301566705951	0.5647310824835197	0.6641812115904961	-6.866429441651418
CSMD3	0.20000289144249983	0.7302967433402214	5.284968692151516	0.5962850983231563	0.5650801546194486	0.6645524449393042	-6.8667734811592265
NAPSA	0.148059017369353	0.7302967433402214	5.723286113316018	0.5960839108196917	0.5652090318575971	0.6646372076371825	-6.866900396636767
ZNF740	0.1379484509061113	0.7302967433402214	7.522561387341759	0.5960682135421426	0.565219087955411	0.6646372076371825	-6.866910297309985
OTULIN	-0.2686323547099665	0.7302967433402214	8.195457772546392	-0.5955206032412271	0.5655699646119976	0.66497541617068	-6.867255537866865
PHLDA1	-0.3374212780161354	0.7302967433402214	7.843561878841857	-0.5955149326961959	0.565573598604074	0.66497541617068	-6.86725911132011
KCNJ2-AS1	0.12202706973582966	0.7302967433402214	4.13969172664683	0.5954464588083923	0.565617481409264	0.6649876864395357	-6.867302259574791
AC132192.2	-0.334019857911084	0.7302967433402214	7.846043738041226	-0.5951201315390225	0.5658266407113182	0.6651942567775797	-6.867507828836002
C12orf60	0.13780381055741753	0.7302967433402214	6.802088742584212	0.5949498954036795	0.5659357706714739	0.6652832136516433	-6.867615027323202
LCP2	-0.1723113769967286	0.7302967433402214	5.885396779225718	-0.5947659117567365	0.5660537267332508	0.665382534877054	-6.867730850722245
APOL1	0.16917147040264435	0.7302967433402214	7.902487281199575	0.5943748368485829	0.5663044993898868	0.6656379578403623	-6.867976934179763
LINC01018	-0.12770187545052192	0.7302967433402214	6.140778459786626	-0.5939903608648783	0.5665511011587961	0.6658884484061944	-6.868218719009509
NOP58	0.2848332930276509	0.7302967433402214	11.58386935070795	0.5936014844120734	0.5668005864764724	0.6661422982990616	-6.868463123617467
ZNF717	-0.2083235062574964	0.7302967433402214	8.084690520372446	-0.5935475844582838	0.5668351710651822	0.6661435672726063	-6.86849698744101
ACTR1A	-0.17032685636213785	0.7302967433402214	6.823904370874966	-0.5934135424432784	0.5669211834527061	0.6662052703709855	-6.868581189904324
SIPA1L1	-0.14539504246333568	0.7302967433402214	7.94598490338973	-0.5932952727736206	0.5669970810650261	0.6662550807171896	-6.868655469858937
HES1	-0.20359450456419292	0.7302967433402214	7.3239982155031065	-0.5931888107792135	0.5670654061540379	0.6662959875394233	-6.868722322193843
OLIG2	0.1809783753363865	0.7302967433402214	5.269543006007794	0.5927984579102255	0.5673159658576361	0.6664960087658178	-6.868967347365133
R3HDM1	0.2311791421438425	0.7302967433402214	8.785267309062315	0.5927830814632875	0.5673258369578067	0.6664960087658178	-6.86897699612564
CAPZA3	0.10811445343345572	0.7302967433402214	4.29393749616307	0.5927669291560793	0.5673362062344182	0.6664960087658178	-6.86898713149054
FANCI	0.19260238507056116	0.7302967433402214	7.182669428507022	0.5927046121306155	0.56737621281026	0.666503625588986	-6.8690262322219455
OLFM4	0.11178789021787061	0.7302967433402214	4.378058220451628	0.5919838167423594	0.5678390669302814	0.6670079362346599	-6.869478217215552
MTX1	0.2007892085331342	0.7302967433402214	8.222759432068878	0.5917869996462545	0.5679654883921446	0.6670825193226156	-6.869601545511209
CLGN	-0.49480731222914187	0.7302967433402214	8.875521340897006	-0.5917356986652322	0.56799844311563	0.6670825193226156	-6.869633685160923
LONP1	-0.24766332547639802	0.7302967433402214	6.987090113112025	-0.5916608367793976	0.5680465348076731	0.6670825193226156	-6.8696805808895105
SETD1B	0.16362158711195463	0.7302967433402214	9.67117076257986	0.5916331971898721	0.5680642912081479	0.6670825193226156	-6.869697893765541
WDR75	-0.18576904228003865	0.7302967433402214	7.642280470807711	-0.5915820747944168	0.5680971343980643	0.6670825193226156	-6.869729913815895
AP001604.1	-0.16072878906590304	0.7302967433402214	5.009534000721192	-0.5915715848496682	0.5681038737134356	0.6670825193226156	-6.869736483780626
SERPINB1	-0.30305481730940187	0.7302967433402214	9.723486377168403	-0.590510866679534	0.5687855674500187	0.6678435393634484	-6.870400264918503
PIH1D2	-0.1977040708571023	0.7302967433402214	6.060869052326639	-0.5903191223088643	0.5689088448109028	0.6679073134129773	-6.870520137643048
AL162595.1	0.1433740403339483	0.7302967433402214	6.902601729393591	0.5902711943821433	0.5689396612269372	0.6679073134129773	-6.8705500950760205
MRPL4	-0.14942587152525633	0.7302967433402214	6.8255411083536615	-0.5902696365173518	0.5689406629092738	0.6679073134129773	-6.870551068784215
PRDX4	-0.5083335666205215	0.7302967433402214	10.565275724225483	-0.5900581884154201	0.5690766298012871	0.6680274873772918	-6.87068320751579
TAAR9	-0.15140577253727194	0.7302967433402214	4.977251678370948	-0.5895463516590382	0.5694058297150792	0.6683744660759952	-6.871002884061493
PLBD2	-0.15055722575189456	0.7302967433402214	7.767357500375824	-0.5892259322320637	0.5696119690043113	0.6685769624974153	-6.871202876544651
IFNA21	-0.1711075677534053	0.7302967433402214	7.739803359891532	-0.588800328443065	0.5698858420347219	0.6688589321921099	-6.871468364684966
NFIX	0.17076023630281512	0.7302967433402214	8.027656230386164	0.5887110049660141	0.5699433303613131	0.6688869189683977	-6.871524061326955
GRK4	0.1288210538635859	0.7302967433402214	6.123971474725295	0.5885208916004723	0.5700656975027111	0.668991039886017	-6.871642578247442
AL360219.1	0.14656582356974024	0.7302967433402214	4.388187425308756	0.588250583623055	0.5702397073455796	0.6691557493622625	-6.8718110274111135
CCDC197	0.10683238190964772	0.7302967433402214	6.673715899497717	0.5881810221130643	0.570284492109264	0.669168807372308	-6.871854364779337
TMEM140	-0.11622200865664478	0.7302967433402214	7.704414147201742	-0.5879252521783991	0.5704491775164431	0.6693225463193816	-6.872013670549749
TRPC3	0.14962223078166392	0.7302967433402214	5.34377424077352	0.5873087488727754	0.5708462409179469	0.6697489060504319	-6.872397393915965
FUS	-0.16310922821066853	0.7302967433402214	8.26525776761687	-0.5869631427353659	0.5710688981821062	0.669970604452507	-6.872612342209526
MSL2	0.10988060079277506	0.7302967433402214	5.771993557058289	0.5867984416429899	0.5711750240682643	0.6700555716618616	-6.872714736024942
RPL7AP9	-0.10149783488389286	0.7302967433402214	5.726315409334856	-0.5865485736766114	0.5713360485139822	0.6702049275210924	-6.872870026687719
AP000462.1	0.1612358937185565	0.7302967433402214	5.779727110644129	0.5864529201894448	0.5713976979368329	0.6702377009073813	-6.87292945819867
MMP3	0.10780431402831692	0.7302967433402214	4.432964800547015	0.5856573075112181	0.5719106195644397	0.6707997721774639	-6.873423440092423
BCKDHA	-0.21368847788637257	0.7302967433402214	8.09829025040205	-0.5854052640632278	0.572073162086213	0.6709508381664752	-6.873579799489444
DYNC2I1	-0.16648477362521596	0.7302967433402214	8.768903932017054	-0.5851629302629948	0.5722294670114869	0.6710945710565908	-6.873730076378905
C19orf33	0.33918282526765964	0.7302967433402214	10.834489188158745	0.5843908917946777	0.5727275883849847	0.6716391360310409	-6.874208450096402
LRCH4	-0.2333969824589488	0.7302967433402214	8.138056676724181	-0.5840607106637516	0.5729406954525287	0.6718494194625287	-6.874412859140632
C1orf112	0.1902399979675229	0.7302967433402214	5.829313630735781	0.5839198028308487	0.5730316542134847	0.6719164513489326	-6.874500059893403
SYT6	0.15924970493312607	0.7302967433402214	6.6572106987020385	0.5838554307175968	0.5730732103303797	0.6719255509694291	-6.874539890041224
PRRG2	0.11175723458845344	0.7302967433402214	5.511093044886922	0.583575552723908	0.5732539079954475	0.6720977826846024	-6.874713016678671
PIM2	-0.11158557081116616	0.7302967433402214	6.160258667532335	-0.5834668733367832	0.5733240831776807	0.6721403845344464	-6.8747802226634285
METTL6	-0.22168031107555652	0.7302967433402214	8.036909229697862	-0.5834145701949511	0.5733578574441309	0.6721403845344464	-6.874812562130496
AC104458.1	-0.12824092407673682	0.7302967433402214	4.928834000148703	-0.5832875259884879	0.5734398996394467	0.6721447378832341	-6.874891103396143
ZNF439	0.2278091390543775	0.7302967433402214	6.900744037345451	0.5832531857300384	0.5734620768947004	0.6721447378832341	-6.874912330500008
COPS6	-0.21569714854525657	0.7302967433402214	9.502630187955521	-0.5832517701754777	0.573462991083055	0.6721447378832341	-6.874913205486653
DLX3	-0.15656100282148966	0.7302967433402214	5.833346345271273	-0.5830428200815913	0.5735979433203608	0.6722632816019461	-6.875042340666384
HS3ST6	0.11363257507883429	0.7302967433402214	6.09523981578979	0.5828680405655678	0.5737108396777575	0.6723559631283923	-6.87515032473348
ISM1	-0.1822224008738642	0.7302967433402214	5.325544086857948	-0.5827116575033779	0.5738118635170573	0.6724347206440017	-6.875246917402776
RGSL1	0.11488500283780301	0.7302967433402214	5.747514058002827	0.5826250306704532	0.573867828893668	0.6724606691851187	-6.875300413574599
TBC1D31	0.3562577535740754	0.7302967433402214	6.5806911099320065	0.5824672023035159	0.5739698018669375	0.6725034690049826	-6.8753978610569275
RSPH4A	0.1665244251338871	0.7302967433402214	4.924502017945197	0.5824637955293258	0.5739720030955412	0.6725034690049826	-6.875399964220383
TAF13	-0.29959295336976943	0.7302967433402214	9.224885649669742	-0.582409568251536	0.5740070417473224	0.6725048912209938	-6.875433439753704
ZBTB47	-0.18150766004609054	0.7302967433402214	8.336511408702806	-0.5822767245897095	0.5740928829288028	0.6725658298503598	-6.87551543443623
AIFM1	0.2498468707064294	0.7302967433402214	7.974125867725963	0.5821647396686168	0.5741652510763204	0.6726109781934599	-6.875584541033155
PCP4L1	-0.11072445153505228	0.7302967433402214	5.154243959329184	-0.582067290501326	0.5742282298666439	0.6726451226187836	-6.875644667468383
CTDP1	0.16828889911335487	0.7302967433402214	7.637463665841537	0.581867956989101	0.5743570656671207	0.6727564027096556	-6.875767627704334
SPIC	0.11241306628494119	0.7302967433402214	4.128560144067952	0.581760980849029	0.5744262144436207	0.672797761152758	-6.875833600517237
AL161630.1	0.11456552501224415	0.7302967433402214	4.81000962609106	0.5816997986860667	0.5744657643164301	0.6728044489950085	-6.875871326845486
MAGEE2	-0.21717222853985874	0.7302967433402214	6.1349683931988315	-0.5810621912405598	0.5748780211737619	0.6732476183646541	-6.876264270648636
AC109466.1	0.11031611402913111	0.7302967433402214	5.337189393980166	0.5807243491586572	0.5750965253442706	0.6734638424369648	-6.8764723130332
PADI3	0.1508216518583323	0.7302967433402214	6.071494519117129	0.5804812300046731	0.5752537944500131	0.6736083362539114	-6.876621955618777
KRAS	0.3075369894007878	0.7302967433402214	9.572297702715463	0.5803851843391143	0.5753159310779227	0.6736414217721589	-6.876681056749207
GPR155	0.1278041965615513	0.7302967433402214	6.676581974017759	0.5803152260000816	0.5753611928703043	0.673654745695035	-6.876724099471639
STAB2	0.1555926504844054	0.7302967433402214	6.231373166763387	0.5800373666684553	0.575540982260184	0.6738255687961947	-6.876895008161956
GRIN1	-0.1400709617290392	0.7302967433402214	7.611654669149649	-0.5796823311494549	0.5757707536894072	0.6740548857594533	-6.877113276394787
SHISA2	-0.2677901177305797	0.7302967433402214	4.434197051250298	-0.5795843121121841	0.5758341984238785	0.6740614885027376	-6.877173514497425
SPSB3	-0.31930608444664266	0.7302967433402214	9.775070420902765	-0.5795644166712923	0.5758470766063163	0.6740614885027376	-6.8771857401856815
LRRC74A	0.13460953074227078	0.7302967433402214	7.7101436925840705	0.5795164851650272	0.575878102993034	0.6740614885027376	-6.877215192347768
FAM98C	-0.18129405567031753	0.7302967433402214	7.430056804165107	-0.57929272196387	0.5760229586007171	0.6741913500264588	-6.877352656684375
FLJ38576	-0.11564123227423906	0.7302967433402214	4.157837810816273	-0.5788666736569249	0.5762988211886555	0.6744745210073492	-6.877614254159162
PIGU	-0.17778482934201456	0.7302967433402214	5.526262441488372	-0.578768368891057	0.5763624829959411	0.6745037810422173	-6.877674588735309
PIAS4	0.11865768603982296	0.7302967433402214	6.72378941864311	0.5786787585434873	0.5764205177013186	0.6745037810422173	-6.877729578801772
PRKG2	-0.14653862874702028	0.7302967433402214	5.711067981639895	-0.5786251133526111	0.5764552616879968	0.6745037810422173	-6.877762494786501
CSPG4P1Y	-0.11923338730835731	0.7302967433402214	5.716486981474094	-0.5786185330825792	0.5764595235624865	0.6745037810422173	-6.877766532158252
MSI1	0.11916986693322595	0.7302967433402214	5.612538175191666	0.5782292105126754	0.5767117087982849	0.6747591475506091	-6.878005327751228
SLC38A2	-0.31164807260754657	0.7302967433402214	12.07858205803855	-0.5780940875810978	0.5767992493945633	0.6747990945897678	-6.878088172026723
UBTF	0.15446577245638693	0.7302967433402214	7.424768358433964	0.5780717346504973	0.5768137316443569	0.6747990945897678	-6.878101874938521
PMEL	-0.11282146305597518	0.7302967433402214	5.713402967467354	-0.5776332933693057	0.5770978339722116	0.6750917354104208	-6.878370550823185
UCMA	0.12630501587231802	0.7302967433402214	4.671785673773598	0.57749350347942	0.5771884315583096	0.6751579923658476	-6.8784561738745715
EDF1	0.24693413721806756	0.7302967433402214	10.388079615218475	0.5772774631231811	0.5773284623120563	0.6752820618712968	-6.878588463341416
OR1A2	0.1794421156871504	0.7302967433402214	4.326790348224904	0.5763295005137835	0.577943123246264	0.6759612433897417	-6.8791683909976955
ANKRD10-IT1	-0.23018209607766948	0.7302967433402214	8.562582267376365	-0.5757439569912268	0.5783229702626587	0.6763657232213047	-6.879526160965269
PELI3	-0.22537961183518362	0.7302967433402214	8.45795438516315	-0.5756786722676589	0.5783653294961193	0.6763754767979439	-6.879566029266507
LHFPL5	-0.1809366735273672	0.7302967433402214	5.687897043773377	-0.5754141835441393	0.5785369573367123	0.6765363948811031	-6.879727505073222
LINC01208	0.12072519310640306	0.7302967433402214	5.702546620330597	0.5749964930584578	0.578808055301038	0.6768136067455882	-6.879982372946637
PCDHB5	0.4440824361545612	0.7302967433402214	8.499747840052288	0.5746491489304525	0.5790335486502942	0.6770374626126293	-6.88019418534037
CD80	0.10332876365973842	0.7302967433402214	5.559461745804225	0.5745804042280536	0.5790781829287113	0.6770498343421721	-6.880236092111138
ADCY2	-0.12300559799107003	0.7302967433402214	7.3657479877577625	-0.5735868564187212	0.5797234799523296	0.6777507916100888	-6.880841237261606
SLC29A4	-0.1408909940047529	0.7302967433402214	6.799222014474717	-0.5735523686824767	0.579745886375253	0.6777507916100888	-6.880862225356214
GPR107	-0.25171889230217737	0.7302967433402214	8.4253452965071	-0.5733597461711625	0.5798710404855643	0.6778572452336541	-6.880979427414467
DDX39A	0.25570596743062346	0.7302967433402214	7.32225724467727	0.5725101505752773	0.5804232310811622	0.6784628538042017	-6.881495930009148
RPL29	-0.20412204187024052	0.7302967433402214	8.661945528757077	-0.5723776960150511	0.58050934517718	0.6785236214469543	-6.881576390028697
PCDHA9	-0.12432004553707188	0.7302967433402214	4.715206267929	-0.57226819055707	0.5805805443998378	0.6785669498417245	-6.881642896426683
UCK1	-0.1727089611378636	0.7302967433402214	7.865212428258364	-0.5720852011932634	0.5806995326820086	0.6786493946125708	-6.8817540056350985
RSBN1L	0.15130607216752345	0.7302967433402214	8.576797895945791	0.5720547239643408	0.5807193517022264	0.6786493946125708	-6.881772507868803
LRRC37A3	-0.1586029362840753	0.7302967433402214	7.623101123206676	-0.5719441210838002	0.5807912786909951	0.6786935584186179	-6.881839645374442
NELFCD	-0.1835702808122246	0.7302967433402214	7.978018001847012	-0.5718029246516176	0.5808831082716923	0.6787225334976593	-6.881925336011285
LINC00348	0.13607345866731269	0.7302967433402214	4.197438712005532	0.5718010167553362	0.5808843491598517	0.6787225334976593	-6.881926493758519
NAGK	-0.2156081421304048	0.7302967433402214	7.455742622615356	-0.5717120494120157	0.5809422147738459	0.6787502564572842	-6.881980476811257
ZNF485	-0.20760605813596822	0.7302967433402214	5.355597279347074	-0.5715696959009868	0.5810348100502856	0.6788185505593947	-6.882066836902715
SCN10A	0.1607602135270012	0.7302967433402214	6.458508795740814	0.5712874092488208	0.5812184500759205	0.6789931972741907	-6.882238029446281
MPG	0.17888743499579896	0.7302967433402214	7.268968751716025	0.5712101358520956	0.5812687253800384	0.6790120327853069	-6.882284878098226
SFPQ	-0.2282842871755264	0.7302967433402214	11.196239035069338	-0.5709480757499952	0.581439243530418	0.6791713201264186	-6.882443713651222
SAT1	-0.26091547539788884	0.7302967433402214	12.409660239389813	-0.5708196130830863	0.5815228420179113	0.6792290650334927	-6.882521550504648
CLIC1	-0.25151993631363645	0.7302967433402214	10.480664184798988	-0.5702795670201284	0.5818743546081008	0.6795997132302332	-6.8828485913259065
LUZP1	0.19380321499791187	0.7302967433402214	8.713528568179317	0.5701418934600616	0.5819639839887	0.6796644695525923	-6.882931917434929
LINC00641	-0.11793928623858996	0.7302967433402214	5.419182925324988	-0.5697482378848103	0.582220306412317	0.6799238844105544	-6.883170071620542
ARID5A	0.1056164744602004	0.7302967433402214	7.2080903369369835	0.5693574668132757	0.5824748114571952	0.6801521133572114	-6.883406328998403
TMEM35A	-0.13232833304873726	0.7302967433402214	5.176950220018645	-0.5693047137592016	0.5825091736014538	0.6801521133572114	-6.883438211532126
MIR663AHG	0.09835891057540813	0.7302967433402214	4.09516597830436	0.5692905992169895	0.5825183676816514	0.6801521133572114	-6.883446741516332
SIX3-AS1	0.1420589036011881	0.7302967433402214	5.7398933429191406	0.5692047152499649	0.5825743133940864	0.6801774912737816	-6.883498640391645
PCNX2	0.1844428600624628	0.7302967433402214	8.073160554799971	0.5691288765887592	0.5826237179215858	0.6801952295782132	-6.883544462910454
CNMD	-0.14922289282075507	0.7302967433402214	5.238183555651076	-0.568662126048463	0.5829278292724889	0.6804676820928732	-6.883826353110186
HMX2	0.11542043728182616	0.7302967433402214	5.5037352814303935	0.5686467331506311	0.5829378599873685	0.6804676820928732	-6.883835645850829
IMPG2	0.12355318636517332	0.7302967433402214	5.572992621640223	0.5686131201761357	0.5829597640623634	0.6804676820928732	-6.883855937293098
TSR2	0.12957132475545308	0.7302967433402214	8.112609224912024	0.5685288607531602	0.5830146741352162	0.680491825241069	-6.883906798007396
MSC	0.1567899038945555	0.7302967433402214	5.237032692152942	0.5683751242034608	0.5831148682232979	0.6805688177291229	-6.883999578418953
RGS3	-0.17495124954361696	0.7302967433402214	7.618393004418206	-0.5682268110733493	0.5832115366042743	0.6806416864737134	-6.884089063595863
SRC	-0.14348746710206317	0.7302967433402214	6.799522329045791	-0.568148961735953	0.5832622811789892	0.6806609540647216	-6.884136025509443
SHISA6	0.14937319912588443	0.7302967433402214	4.39350437494501	0.5678102723401908	0.5834830772091919	0.6808786560085194	-6.884340266967429
SMIM13	-0.37945784013663264	0.7302967433402214	8.85915578141041	-0.5676139004848034	0.5836111153869122	0.6809821722318	-6.884458633962859
NUP155	0.12220843894713784	0.7302967433402214	7.363564895963506	0.567569161111543	0.5836402884433092	0.6809821722318	-6.884485596155578
AQP3	0.26424252479002774	0.7302967433402214	9.316197338869486	0.5674997082102514	0.5836855779389152	0.6809950507940562	-6.884527448032102
C16orf70	0.12043337499589679	0.7302967433402214	7.304516140240136	0.5671955824165511	0.5838839176110053	0.681155167507858	-6.884710656012289
LAMC1	0.26432278954195	0.7302967433402214	9.521022836711506	0.5671842101930563	0.5838913348675396	0.681155167507858	-6.884717504959369
MTHFR	0.16634595431998633	0.7302967433402214	7.738742420517404	0.5670079064060943	0.5840063312772639	0.6812493474803192	-6.884823667915493
ASIC1	0.14096085331521735	0.7302967433402214	7.385728982608183	0.566755116645745	0.5841712381057553	0.6814017339993328	-6.884975833859655
DDIT4L	-0.2515965908483402	0.7302967433402214	8.272059547404714	-0.5666804370843598	0.5842199599862026	0.6814185876126763	-6.885020774851312
GSN	-0.30861621622733715	0.7302967433402214	9.281619518523529	-0.5662094691265843	0.5845272761951782	0.6816915075245396	-6.885304068642177
KRTCAP2	-0.22515614299301134	0.7302967433402214	9.95253715172986	-0.566196188554965	0.5845359433108577	0.6816915075245396	-6.885312053903713
TAF1A-AS1	-0.19299342804656838	0.7302967433402214	5.908530853027801	-0.566164213901005	0.5845568107728536	0.6816915075245396	-6.885331278712449
LRTOMT	-0.13408255525519408	0.7302967433402214	6.826893238688659	-0.5659798421914337	0.5846771442641896	0.6817606505229075	-6.885442112708623
GPR176	0.11605112782683946	0.7302967433402214	8.460800338055286	0.5659258162819505	0.5847124077851669	0.6817606505229075	-6.885474583690149
HSD3B2	0.1648053075030802	0.7302967433402214	5.565567580438147	0.5659157588118833	0.5847189725740176	0.6817606505229075	-6.885480628172646
MME	0.1277131453212128	0.7302967433402214	6.209221145140119	0.5654968278890019	0.5849924558839614	0.6820395242998253	-6.885732314192232
GK	-0.22864976710954377	0.7302967433402214	7.599122480663761	-0.5652495945105013	0.5851538854401568	0.6821877301701182	-6.885880765822493
KHDC3L	0.1432358433372718	0.7302967433402214	5.6673940734939405	0.5651645568260223	0.5852094158681478	0.6822124659214608	-6.8859318128104485
MT1G	0.22187505418549414	0.7302967433402214	8.800261634049136	0.564984395306958	0.5853270725118577	0.6823096186491999	-6.8860399376770784
LINC01023	0.18547099165471082	0.7302967433402214	6.929985701211181	0.5647943415125036	0.5854512033161496	0.6824143064039214	-6.886153964554134
GRK3	-0.19437765372699012	0.7302967433402214	8.098399672213334	-0.5646596236881032	0.5855392008925693	0.6824768666986788	-6.886234769724463
HAGHL	0.12192080260834715	0.7302967433402214	7.423171345236086	0.5645327389322924	0.5856220884659522	0.6825334640295482	-6.886310860076267
SLC4A8	0.1422863365540845	0.7302967433402214	8.625878407465354	0.5643597621554076	0.585735095926369	0.6826251569289606	-6.886414565203543
LORICRIN	-0.1116906550505341	0.7302967433402214	4.978892832939834	-0.5642325217702835	0.5858182308810491	0.6826820272186284	-6.886490830950407
CRYBB3	-0.11083367346626716	0.7302967433402214	6.740844011526517	-0.5641199875332785	0.5858917626138624	0.6827277004037519	-6.886558268695875
CCN2	-0.29116641854004044	0.7302967433402214	7.409270555748531	-0.5637106172878834	0.5861592940457587	0.6829994188722835	-6.886803483670018
RFX2	-0.1447702425058619	0.7302967433402214	6.792889743294606	-0.5632484145255718	0.5864614319825816	0.683275172666239	-6.887080145755108
SPACA4	0.14019232786193836	0.7302967433402214	7.1687784716908975	0.5632434423546493	0.5864646827054305	0.683275172666239	-6.8870831208097805
TSSK3	-0.1360521548981195	0.7302967433402214	7.017356133284178	-0.5631443475560193	0.5865294712727609	0.6833106145461756	-6.887142408192737
PRR3	-0.133603661433626	0.7302967433402214	6.477289869023722	-0.5628048334682562	0.5867514762534131	0.6835291996760039	-6.887345462032429
MMP26	0.11505712576740379	0.7302967433402214	5.785712546033623	0.5621105366848569	0.5872056115771502	0.6840181608493614	-6.887760345222846
TCF3	0.1338973455362229	0.7302967433402214	9.374363791682818	0.56175991516496	0.5874350231137264	0.6842453060839597	-6.887969680364554
NCDN	0.12863282592401593	0.7302967433402214	6.829036195717564	0.5615755429232848	0.5875556772154168	0.6843457512827719	-6.888079709037062
NDUFA13	0.18453841737744625	0.7302967433402214	8.075882578685347	0.56136670475314	0.5876923580950837	0.6844648505445757	-6.888204297585068
TCTEX1D1	0.15082783141335998	0.7302967433402214	5.889134400309866	0.5611113424193044	0.5878595115286178	0.6846194240986399	-6.888356582633577
ZNF281	-0.20688621223500903	0.7302967433402214	9.963790364011574	-0.5608365968414145	0.5880393813583682	0.6847887881548104	-6.888520354537152
PPP1R1B	0.1295968437920898	0.7302967433402214	7.00105015459184	0.5607412690324242	0.5881017972933384	0.6848213619413234	-6.888577160559555
C2CD5	-0.296861470227201	0.7302967433402214	10.555446574879246	-0.5602860916791947	0.5883998741575543	0.6851283337042751	-6.888848277160535
PATZ1	-0.12621769921632087	0.7302967433402214	8.410974476259973	-0.5600968767516592	0.588523807160235	0.6852325096017682	-6.8889609184020415
SNX29P2	-0.18306699791775038	0.7302967433402214	5.65169885153102	-0.5597978627948224	0.5887196855892483	0.685420436194029	-6.889138851412888
XYLT2	0.1590194595539094	0.7302967433402214	7.332998301144518	0.5594093227455553	0.5889742633316801	0.6856766778053908	-6.889369925633505
GGACT	-0.10809517652859668	0.7302967433402214	7.371226379004447	-0.5591296895471676	0.5891575202114043	0.6858389576298519	-6.889536137466251
BPNT2	-0.23511703213952373	0.7302967433402214	8.681056782474293	-0.5590913513563971	0.5891826474357645	0.6858389576298519	-6.8895589193360145
SIX2	0.1363640202981733	0.7302967433402214	6.593401814925001	0.5589603669622436	0.5892685002372049	0.6858987367083957	-6.88963674374091
AC093510.2	-0.10450938978479707	0.7302967433402214	3.972716658089711	-0.558703986805732	0.5894365622920401	0.6860430711750927	-6.889789022710832
GALNT2	-0.1990349596293708	0.7302967433402214	8.442864625383836	-0.5586659289043229	0.5894615121659847	0.6860430711750927	-6.88981162192577
LHFPL3-AS2	-0.14269508336286574	0.7302967433402214	6.965567785772739	-0.5585913458948661	0.5895104086977514	0.6860598188789916	-6.889855905990207
HPS1	-0.12247181164739729	0.7302967433402214	7.572601740582753	-0.5583828514008573	0.5896471090114845	0.686178742836777	-6.88997967138763
LOXL3	0.15140186153425983	0.7302967433402214	6.84549640193643	0.5576940842864806	0.590098823277595	0.6866642165752747	-6.890388226482855
FBP2	-0.0983299175551613	0.7302967433402214	4.900570175164849	-0.5575041690176917	0.5902234081414042	0.6867689940110843	-6.8905007953168855
MRTO4	-0.1409083947956029	0.7302967433402214	7.585666079664516	-0.5573556191703823	0.5903208670392216	0.6868421979443939	-6.890588820548486
PFDN2	0.22373655464147468	0.7302967433402214	8.800277077581958	0.5569388763151655	0.5905943250917567	0.6871201574974725	-6.89083565005251
HECW1-IT1	0.09396077323617158	0.7302967433402214	3.7971690312059225	0.556454930323943	0.5909119657735271	0.6874494852843339	-6.8911220660324215
SNAPC3	0.126637190098303	0.7302967433402214	8.002308085729616	0.5560699758216998	0.5911646982747512	0.6876957635703405	-6.891349729058236
TRIB1	0.446581008259729	0.7302967433402214	9.88607941843541	0.5560271207907208	0.5911928372872075	0.6876957635703405	-6.891375064507653
ZHX1-C8orf76	0.2788601750087576	0.7302967433402214	7.044746368159153	0.5558231756528059	0.5913267594063167	0.6878113046578359	-6.891495609716537
PDRG1	0.18817078679173882	0.7302967433402214	8.118795574097383	0.5554606187395597	0.5915648753013723	0.6880480198164199	-6.891709802904872
PPIEL	-0.12053560488208692	0.7302967433402214	6.438999898167594	-0.5550092646336436	0.5918613821705695	0.6883526177429227	-6.8919762733572725
MRPS5	-0.1440098622356416	0.7302967433402214	8.969064455061504	-0.554851525055313	0.5919650243873746	0.6884328857551347	-6.892069351844407
CD3G	0.12794141963160754	0.7302967433402214	5.770192744788572	0.5544035345651556	0.5922594279022948	0.688734979560942	-6.892333565648569
DRD1	0.10167389021463613	0.7302967433402214	4.542837448240775	0.5542911732732392	0.5923332800635783	0.6887805751680935	-6.8923998022452135
SMARCC2	-0.19617101687207672	0.7302967433402214	8.257845543358227	-0.5541424430820993	0.5924310441376641	0.6888539692113596	-6.892487458853998
GFRA3	0.1343964819342771	0.7302967433402214	6.363674990277056	0.5539528809077207	0.5925556606096065	0.6889375180053104	-6.892599148548207
H2AC15	0.16733373915739946	0.7302967433402214	6.736024539374509	0.5539277222264627	0.5925722007548946	0.6889375180053104	-6.892613969308983
TM4SF4	-0.15399259834730383	0.7302967433402214	5.490084079879211	-0.5537716877569612	0.5926747884675634	0.6890164977378139	-6.892705873785729
DPY30	-0.445495660951968	0.7302967433402214	9.581758130336707	-0.5536896897356075	0.5927287033722652	0.6890388867711733	-6.8927541609946985
AMHR2	-0.15829373702627514	0.7302967433402214	7.766709602832318	-0.5535435089455597	0.5928248258969384	0.6890768082533053	-6.8928402277133625
MFHAS1	-0.3192721267521206	0.7302967433402214	8.007846667505616	-0.5535301523452524	0.5928336090680544	0.6890768082533053	-6.89284809060473
APOF	0.141837901418	0.7302967433402214	4.01338546774875	0.5534819616743876	0.5928652993653073	0.6890768082533053	-6.89287645847354
AL359853.2	0.14162112269388238	0.7302967433402214	6.364005130684603	0.553317068504831	0.5929737403486173	0.6891625595143046	-6.8929735068157925
LPA	-0.15818049245247945	0.7302967433402214	4.927437163179442	-0.553026802993794	0.5931646574424188	0.6893441500625538	-6.8931442776182745
NRL	-0.1442320085197295	0.7302967433402214	5.6833196775802275	-0.5528264706377737	0.593296441723715	0.6894570024169093	-6.893262089447316
AP3B1	-0.129832036041444	0.7302967433402214	7.556983749712506	-0.5525416265430853	0.5934838471429063	0.6896344739272509	-6.893429532271614
C19orf54	-0.15488246751543144	0.7302967433402214	8.168216571753604	-0.5517331346051962	0.594015944572741	0.6902124370285335	-6.89390435607659
HMGCL	-0.15501898987828078	0.7302967433402214	8.712114923332392	-0.5513298595886519	0.5942814493945143	0.6904519329682063	-6.894140954289862
TYRP1	0.09605150443255583	0.7302967433402214	3.9469283705573726	0.5513145707287478	0.5942915163909523	0.6904519329682063	-6.894149920952617
AC114730.3	-0.10858116952780339	0.7302967433402214	4.398795192176347	-0.5509923759309003	0.5945036876893762	0.6906580763491982	-6.894338828674266
RASGRP4	0.11336329566146208	0.7302967433402214	6.893869792477853	0.5505318194684465	0.5948070428341716	0.6909701212754309	-6.894608680292865
IFNGR2	0.13932119641064844	0.7302967433402214	9.06874429931528	0.549904008052885	0.5952206967548703	0.6914102531479511	-6.894976190221849
UROS	0.17280758690234688	0.7302967433402214	6.96904515382401	0.549782273037754	0.5953009235458504	0.6914630462077815	-6.895047406304715
OR7E2P	0.14777789487703163	0.7302967433402214	4.422125710197771	0.5489739808604123	0.595833756728212	0.692035116824808	-6.895519889714963
LSM8	-0.21050981396707868	0.7302967433402214	8.550389801356843	-0.5489295546192907	0.5958630502426259	0.692035116824808	-6.8955458399758776
WDTC1	0.1504941639307642	0.7302967433402214	8.473919259295302	0.5485131043229894	0.5961376840317116	0.6923136351587904	-6.895789001247849
LMF2	-0.1749370467348612	0.7302967433402214	8.42350227709061	-0.5482985258475436	0.5962792169755435	0.6924089365373395	-6.8959142239943985
CAPN3	0.17119812058600914	0.7302967433402214	8.3310484714934	0.5482830913855526	0.596289398017922	0.6924089365373395	-6.895923229397851
TAS2R4	0.11898493828475498	0.7302967433402214	5.582003189902362	0.5482219193811061	0.5963297498483293	0.6924153528286213	-6.895958918526604
SIPA1L3	-0.1454094173362135	0.7302967433402214	7.690089199642278	-0.5480223365132418	0.5964614138548754	0.6925252569603211	-6.896075333718106
AL365330.1	0.1329006948566569	0.7302967433402214	5.681749253833262	0.5479728439862509	0.596494066263228	0.6925252569603211	-6.896104196188737
OR2S2	0.10745029055117516	0.7302967433402214	4.862613033871469	0.5476451132099575	0.5967103087053338	0.6927358611280771	-6.896295256697596
CCL18	-0.15792981801956785	0.7302967433402214	6.581463548736853	-0.5475699700068914	0.5967598953579258	0.6927529771417226	-6.896339048583184
SPRR2C	-0.12507182297703068	0.7302967433402214	6.1530152053816565	-0.5471877130915864	0.5970121787988585	0.6930053794301089	-6.896561732670524
LAPTM5	0.14423638779502124	0.7302967433402214	7.917082822093655	0.5469324889709577	0.5971806541377078	0.6931473338079327	-6.896710332508911
FOXG1	0.11755483942721057	0.7302967433402214	5.755307059586254	0.5468968280819709	0.5972041961638611	0.6931473338079327	-6.896731090269276
CPXM1	-0.23259746549935745	0.7302967433402214	7.229302817393616	-0.5465244195005486	0.5974500762234556	0.6933590907189232	-6.896947788832893
TSPAN10	0.1843319009673765	0.7302967433402214	7.333657292193636	0.5465148580481564	0.597456389809707	0.6933590907189232	-6.896953350665437
GLRA3	-0.10152949698780134	0.7302967433402214	4.313849501113118	-0.5464454076948635	0.5975022500963876	0.6933718400990123	-6.896993746729885
KCNG2	0.10249283040311319	0.7302967433402214	5.773591895313474	0.5463511558150311	0.5975644906085118	0.6934035953238258	-6.897048560996072
TMEM145	-0.10576668418298762	0.7302967433402214	4.965606933351664	-0.5462056198156864	0.5976606040384489	0.693464437377778	-6.89713318325726
RCOR2	-0.1091678796296307	0.7302967433402214	7.084288598566568	-0.5461661353839248	0.5976866813653356	0.693464437377778	-6.8971561379295805
BATF	-0.094533082658808	0.7302967433402214	6.899570517369133	-0.5458990383363188	0.5978631003243179	0.6936286491596014	-6.897311376612066
AC026471.4	0.1082475151254565	0.7302967433402214	6.986025313751223	0.545087314034007	0.5983994176497658	0.6942103642030951	-6.897782719277359
MUTYH	0.20563147242601865	0.7302967433402214	8.332928587485315	0.5450245167334785	0.5984409192955416	0.6942180032343752	-6.897819156264435
ZSCAN2	0.16195544971364928	0.7302967433402214	7.5519294856220425	0.5447839521743914	0.5985999183327668	0.6943603275915321	-6.897958703012764
FAM53B-AS1	0.11655232239446889	0.7302967433402214	5.1941210165459095	0.5446866651863225	0.5986642256628287	0.6943603275915321	-6.898015120857489
GPR31	0.1010185690710994	0.7302967433402214	6.166739324032182	0.5446803801746405	0.5986683802220121	0.6943603275915321	-6.898018765283031
CARF	-0.2035518962310805	0.7302967433402214	5.860413542822468	-0.5446255163213367	0.5987046473299351	0.6943618852134265	-6.898050576949812
OR3A3	0.10908672264774477	0.7302967433402214	6.34568288037648	0.5445269613040317	0.5987697988897184	0.6943969401263055	-6.89810771447947
MYOCD	-0.11479769435680609	0.7302967433402214	5.882809572632926	-0.5439780018290403	0.5991327669987032	0.6947773504501731	-6.898425797623701
TLR10	0.1481184327519811	0.7302967433402214	5.303515236157574	0.5438901490185559	0.599190865449587	0.6948041984642883	-6.898476674159493
PPM1M	-0.24220156794829162	0.7302967433402214	7.511152041695951	-0.5438098621132409	0.5992439630522308	0.6948252448477549	-6.898523162451743
IL21R-AS1	0.17228046962428412	0.7302967433402214	7.062634440921209	0.5435708095682241	0.5994020747546307	0.6949546205347162	-6.898661542209353
GJB5	0.1027257252484235	0.7302967433402214	5.809857890595588	0.5435354715613813	0.5994254495297178	0.6949546205347162	-6.898681993389722
AC090197.1	-0.15463123112563348	0.7302967433402214	6.827064303926231	-0.54339841488716	0.5995161119702446	0.6950192033931429	-6.898761300453962
TOR3A	-0.1479443850009261	0.7302967433402214	8.269857484040962	-0.5431825854390275	0.5996588969696608	0.695144200895038	-6.898886150878844
AL513534.2	-0.22244958887009147	0.7302967433402214	6.38391894365127	-0.5430589819471605	0.5997406766815527	0.6951984686207224	-6.898957630576226
ZNF560	0.09303752837285328	0.7302967433402214	3.7864736274120867	0.5426814708722302	0.5999904855889284	0.6954474922450344	-6.89917585007518
CTC1	-0.138253678757291	0.7302967433402214	7.513594356571752	-0.5426285170954618	0.6000255308737874	0.695447569361819	-6.899206448504567
MAP10	-0.0982508929679975	0.7302967433402214	5.118791821367605	-0.5423897749613051	0.6001835459761385	0.6955568822687824	-6.899344366734901
NOP53	-0.11374066130690164	0.7302967433402214	7.898801531366334	-0.5423803061429202	0.6001898135098698	0.6955568822687824	-6.8993498355735845
DHRSX	-0.1843000238477117	0.7302967433402214	7.355651467581053	-0.5419199995128078	0.6004945380780229	0.6958694647122021	-6.899615583537059
AL133493.2	0.10251951660174186	0.7302967433402214	4.719448201232687	0.5413870293150141	0.600847468073465	0.6962378692293176	-6.899923017567555
SAFB	-0.14491731605354907	0.7302967433402214	7.076281743366212	-0.5412546801434531	0.6009351259236632	0.6962988620324186	-6.899999316720203
CMTM6	0.32821713249152573	0.7302967433402214	10.374176429555472	0.5411803907363034	0.6009843324311688	0.696315297051078	-6.900042136806132
U91328.2	0.13515084004275213	0.7302967433402214	6.008425624671601	0.5410479369485458	0.601072070101826	0.696376370710594	-6.900118468890558
MUCL3	-0.11465627746234475	0.7302967433402214	5.945786891395339	-0.540928189321507	0.6011513969919351	0.696427693450277	-6.900187463411276
SEMA4A	-0.1654774845690392	0.7302967433402214	7.340088185208191	-0.5406375240613691	0.6013439713088274	0.6966101985411703	-6.900354875215808
CCDC144A	-0.10988200373988466	0.7302967433402214	4.585064085683317	-0.5402627434451442	0.6015923224651156	0.6968509008293615	-6.900570609435657
ITK	-0.09914888185181692	0.7302967433402214	5.110811615228861	-0.5402181826775226	0.6016218545788146	0.6968509008293615	-6.900596250514977
AL353801.3	-0.11662411547337026	0.7302967433402214	4.776983823323166	-0.5400437561857732	0.6017374609794464	0.6969442036114035	-6.900696599596066
ZNF423	0.29863744914688617	0.7302967433402214	7.474800886923346	0.5397929436715861	0.6019037149970461	0.6970873220339306	-6.900840840867395
CISH	0.17002203677271233	0.7302967433402214	7.802212624759148	0.5397515569021109	0.6019311510249734	0.6970873220339306	-6.900864636182649
TUBGCP5	-0.16971237548835472	0.7302967433402214	7.806713100547047	-0.5395652686160354	0.6020546529966491	0.6971897379509219	-6.900971721377875
RFPL2	-0.09543070974010348	0.7302967433402214	5.9542899295292315	-0.5394351153961827	0.602140947483836	0.6972490575348647	-6.9010465175152795
LBX1-AS1	-0.12021439436190651	0.7302967433402214	5.736914742529797	-0.537991151505943	0.6030987637766799	0.6983174900359881	-6.901875193737411
PCBP4	-0.1921577703474613	0.7302967433402214	7.695794152767128	-0.5378870475166898	0.6031678493751572	0.6983568123268621	-6.901934857296176
PARD6G	-0.14260925025369353	0.7302967433402214	8.081877132384422	-0.5378013805893858	0.6032247028659052	0.6983819683444901	-6.901983946159458
MGAT5B	0.15637482354780996	0.7302967433402214	7.4156397804448355	0.53749425316902	0.6034285533611754	0.6985772969562647	-6.9021598759193665
CTDNEP1	-0.18002048374080104	0.7302967433402214	7.75891943509603	-0.5372827706041119	0.6035689422471461	0.6986577648854635	-6.902280963159195
LSM12	-0.17191015687722633	0.7302967433402214	7.363485439379019	-0.5371868064830354	0.6036326519466813	0.6986577648854635	-6.9023358939584325
VGF	-0.1340394824725495	0.7302967433402214	7.141659236333979	-0.5371737215396487	0.6036413391937029	0.6986577648854635	-6.902343383193204
CEP128	0.1484260649911162	0.7302967433402214	6.866012458593249	0.5371416742287228	0.6036626160552825	0.6986577648854635	-6.902361724912489
HBM	0.17745625159315903	0.7302967433402214	6.186498114378581	0.5371210507364549	0.6036763086192198	0.6986577648854635	-6.9023735278645395
LRATD2	-0.3266672941419255	0.7302967433402214	9.456410566037158	-0.537071959316166	0.6037089025617274	0.6986577648854635	-6.902401621473921
TAS2R40	0.09813918620037398	0.7302967433402214	4.073910143127392	0.5368645943685363	0.6038465914043483	0.6987419038437164	-6.9025202638448775
FARS2	-0.2407897373834178	0.7302967433402214	9.079543331987963	-0.5368077296527138	0.6038843520444468	0.6987419038437164	-6.902552791060686
IVL	-0.1541525649831179	0.7302967433402214	5.687243546567536	-0.5367595963107508	0.6039163156402628	0.6987419038437164	-6.902580321307768
MTPAP	-0.22389556048134374	0.7302967433402214	9.867635313825296	-0.5367507583977614	0.6039221846720864	0.6987419038437164	-6.902585375970109
CBLN1	-0.1121299711540491	0.7302967433402214	5.430324430859088	-0.5365197265616634	0.604075617603677	0.6988787564269018	-6.90271748211682
Z99289.2	-0.1060557295918354	0.7302967433402214	4.513382200024513	-0.5363534149769477	0.6041860811432409	0.6989531616484972	-6.90281254752609
B3GNT3	0.13232658493923033	0.7302967433402214	6.331652962865353	0.536317044216145	0.6042102398779158	0.6989531616484972	-6.9028333337340815
LECT2	0.09591699945241228	0.7302967433402214	5.454107030209949	0.5362166465970855	0.6042769301227564	0.6989896395567049	-6.902890704973881
LINC01141	0.16229669111721634	0.7302967433402214	4.688829348962053	0.5360968702264141	0.6043564979632571	0.699041008348681	-6.902959136802537
HLA-DMB	-0.2175103291683227	0.7302967433402214	8.127932793960207	-0.5359805932842945	0.6044337463692773	0.6990896884999401	-6.903025555553701
A1BG	0.1097167313888372	0.7302967433402214	4.45807631226255	0.5356146570523407	0.604676889265105	0.699330225837288	-6.903234494216532
BAIAP2-DT	0.11048648255803073	0.7302967433402214	9.14244617683841	0.5355593550488441	0.6047136386141267	0.6993320476341361	-6.903266058338708
AC021355.1	0.1426538223432008	0.7302967433402214	5.803779764653421	0.5354927636184492	0.6047578915765516	0.6993425464040597	-6.903304061937329
SEZ6	0.14568696969447714	0.7302967433402214	7.069171142057447	0.5352919091279464	0.6048913785662992	0.6994562282572502	-6.903418662286375
RRH	-0.12124364367476126	0.7302967433402214	5.410983993471846	-0.5352005716461048	0.6049520861430355	0.6994743605468031	-6.903470762796582
CENPJ	-0.20224346143630356	0.7302967433402214	7.145988305884773	-0.5351624540615492	0.6049774219878697	0.6994743605468031	-6.903492503266386
MBD4	-0.2590522190697637	0.7302967433402214	9.48024511269799	-0.5340054157139749	0.6057467416127962	0.70029469059405	-6.9041517302813915
PSD2	-0.10177892223008023	0.7302967433402214	5.935386136463974	-0.5339894318286331	0.6057573729421825	0.70029469059405	-6.9041608277635405
RHBDL3	0.13197371872164698	0.7302967433402214	6.340132292401124	0.5338039617368193	0.6058807414149185	0.7003965870580505	-6.904266372281161
CFLAR	-0.18939096388711185	0.7302967433402214	8.977428384121914	-0.533173950470217	0.6062999016783313	0.7008317557047602	-6.9046246320037445
MSRB1	-0.20456911285759638	0.7302967433402214	8.099318354981847	-0.5331321995324048	0.6063276848344019	0.7008317557047602	-6.904648359865069
HS3ST2	-0.1504505565558505	0.7302967433402214	6.202537854409112	-0.532954249077216	0.6064461093892344	0.7009278890173677	-6.904749472928641
BRAT1	0.1368895694445813	0.7302967433402214	5.848056730454309	0.5325020988065132	0.6067470659109474	0.7012349685776583	-6.9050062459450245
REX1BD	0.1762961122865061	0.7302967433402214	6.752813915129905	0.5319579859371784	0.607109337007873	0.7016128713316979	-6.905314972009748
TMEM219	-0.21283905708032957	0.7302967433402214	7.016868587774969	-0.5315158826113655	0.6074037729623394	0.7019123402520914	-6.905565599816932
SSTR2	0.11370899119055622	0.7302967433402214	6.552315779792941	0.5311666526231401	0.607636408844678	0.7021403627019579	-6.9057634391997365
AP005329.3	-0.18460131099465027	0.7302967433402214	6.743492815664606	-0.5310975382564324	0.6076824541489547	0.7021527607014306	-6.905802578098737
METTL5	-0.31920973642933603	0.7302967433402214	10.286644522891411	-0.5309437633256006	0.6077849084432547	0.7022303318031607	-6.905889642382362
LHX5	0.14487325831058406	0.7302967433402214	6.2348986013117145	0.5307986466836057	0.6078816022959669	0.7023012387034931	-6.9059717827511236
MSS51	-0.13354916013275542	0.7302967433402214	5.0218033488009715	-0.5305500438008508	0.6080472695038222	0.7024518194232999	-6.906112450314415
TSPAN4	-0.17827853602835741	0.7302967433402214	7.630042633212888	-0.5303857210152177	0.6081567859366381	0.7025375177498251	-6.906205395415804
GPSM2	-0.1456773108354632	0.7302967433402214	7.450442985572414	-0.5298006739560386	0.6085467862892986	0.7029471999188841	-6.906536092699455
SULT1C4	-0.1064192886852453	0.7302967433402214	4.361086142375991	-0.5294573387803873	0.6087757186907117	0.7031423303056863	-6.906730002569543
MVK	-0.09781408460895413	0.7302967433402214	8.605288263602286	-0.5294412558643655	0.608786443712005	0.7031423303056863	-6.906739083025062
ZFYVE9	-0.15915048929173903	0.7302967433402214	7.743479135761963	-0.5289283282413825	0.6091285450586574	0.7034650786598462	-6.907028547034582
ATP6V0E2-AS1	0.18177829476720664	0.7302967433402214	5.198885026889188	0.5289161840736294	0.6091366459213314	0.7034650786598462	-6.907035397235372
TIFAB	-0.12097506182024631	0.7302967433402214	6.10752733110196	-0.528833753275383	0.6091916335116888	0.7034713060394012	-6.9070818903331155
SPINDOC	0.1434193432320665	0.7302967433402214	6.7952000203946215	0.5287757643799843	0.6092303180435603	0.7034713060394012	-6.9071145934778295
MT1E	0.17806063798968275	0.7302967433402214	9.12097214194721	0.5287489817550776	0.6092481852274645	0.7034713060394012	-6.907129696540879
ARMC9	-0.11445203800802428	0.7302967433402214	7.586555245297923	-0.5278252299296151	0.6098646034775582	0.7041421629698498	-6.907650170967978
LDOC1	-0.12909089327364853	0.7302967433402214	8.421007373247392	-0.5274591801333292	0.6101089573678624	0.7043833860047524	-6.907856179208605
AC245100.3	-0.10901771421547224	0.7302967433402214	4.370594769296424	-0.5271714036075885	0.6103010961059572	0.7045643010555476	-6.908018041705351
LYG2	0.12981990025267365	0.7302967433402214	4.946038686585449	0.5267228671699338	0.6106006313115029	0.7048691721381467	-6.908270159119943
PARP9	-0.2915306066758738	0.7302967433402214	8.501804828089657	-0.526666886452602	0.6106380208956323	0.704871408003191	-6.9083016110753475
SIAH2	0.1385734201459421	0.7302967433402214	7.157650836599882	0.526598635718438	0.610683607240571	0.7048831047406114	-6.9083399525011515
FUT3	-0.13348531422703314	0.7302967433402214	6.165586932416915	-0.5264503035204686	0.6107826880380254	0.7049529897569274	-6.908423265393455
B4GALT2	-0.12159243525829755	0.7302967433402214	7.870375370678402	-0.5264018327877753	0.6108150666201886	0.7049529897569274	-6.90845048487704
TNKS1BP1	0.1521525289518113	0.7302967433402214	6.844249903911777	0.5262890486057855	0.6108904101992652	0.7049811476189288	-6.908513811424419
TRIM61	0.145441757742649	0.7302967433402214	8.215802716269781	0.5262591550945366	0.6109103808634204	0.7049811476189288	-6.908530594018029
ATP2C2	0.10532718576147726	0.7302967433402214	6.997795833063136	0.5261798164850159	0.6109633854655891	0.7050013946504262	-6.908575131356687
TMEM156	0.09688388922284741	0.7302967433402214	4.980676219080315	0.5259830870599391	0.6110948268781133	0.7050845074810127	-6.908685539635047
ANKRD52	0.12563362965820346	0.7302967433402214	7.656051728503617	0.5259658577473045	0.611106339046012	0.7050845074810127	-6.90869520719864
PIWIL4	-0.15190859542070534	0.7302967433402214	5.60955013764077	-0.5258307524657838	0.611196616684303	0.7051477475144962	-6.908771005965993
RNF121	-0.23059771831954023	0.7302967433402214	7.768881601991328	-0.5256941956211761	0.6112878712654644	0.7051857579319635	-6.908847600463094
MMP14	0.13072723614898152	0.7302967433402214	7.290055662846452	0.5256752985589479	0.6113004998469667	0.7051857579319635	-6.908858198315797
HIKESHI	0.2556484493024964	0.7302967433402214	10.070235351336907	0.5254469849052193	0.6114530885881384	0.705320857931618	-6.908986212832826
FKBP2	-0.16564957916126044	0.7302967433402214	7.903387418317276	-0.5248013420591313	0.6118846972084617	0.7057777774495931	-6.9093479384062775
RNF126	-0.15819166686164632	0.7302967433402214	7.228722635246456	-0.5247030217067187	0.6119504376107968	0.7058126581145064	-6.909402986239524
CALHM1	0.16368763050622004	0.7302967433402214	6.282138570444092	0.5241948783342247	0.6122902580209251	0.7061636353600576	-6.909687331788513
KIF26A	-0.16433404406146312	0.7302967433402214	6.34279915542619	-0.524045962911702	0.6123898635143585	0.7062075490339642	-6.909770612284727
SLC25A12	0.15472851092973805	0.7302967433402214	8.188007756955999	0.523962182291501	0.6124459057758469	0.7062075490339642	-6.909817456535707
RPS24	-0.1539622650516428	0.7302967433402214	12.629035724078474	-0.5239463979008339	0.6124564645154951	0.7062075490339642	-6.909826281270236
JDP2	0.19382169485326806	0.7302967433402214	7.657531624968367	0.5239255450961033	0.612470413841296	0.7062075490339642	-6.909837939268587
LURAP1L-AS1	0.09721508462806172	0.7302967433402214	3.8828506868578376	0.5237656402983858	0.6125773863897378	0.7062899325099029	-6.909927321331112
SMIM10L2A	0.11790827202163001	0.7302967433402214	6.7158760592888	0.5236858057032472	0.612630797461198	0.7063105546606865	-6.909971936886164
ZNF85	-0.2405611385353179	0.7302967433402214	7.513409684225733	-0.5235759012660767	0.6127043298349529	0.7063543712036724	-6.910033346479444
PPP1R2C	0.11527543042379751	0.7302967433402214	5.40244346569109	0.5233483746939184	0.61285657262191	0.7064889184709697	-6.910160439342152
NUDT2	0.15207960899580808	0.7302967433402214	7.617321409314592	0.5231477183447962	0.6129908521556952	0.7065456162583736	-6.910272479685384
SPZ1	0.12452249212695055	0.7302967433402214	4.108748667083615	0.5231314451490309	0.613001742867497	0.7065456162583736	-6.910281564362102
SASH3	0.13037329059899427	0.7302967433402214	6.264576665191418	0.5231155704445908	0.6130123669880769	0.7065456162583736	-6.910290426320231
TMPO-AS1	0.19571063701625402	0.7302967433402214	4.899014680306841	0.5224123776753844	0.6134830727623226	0.707047153942409	-6.9106827250260165
SEPTIN2	-0.3125142850108542	0.7302967433402214	12.13692220396075	-0.5223228997628186	0.6135429811584759	0.7070752116504069	-6.9107326074668265
MTMR7	0.11353600251726004	0.7302967433402214	4.839316441264975	0.5221815569240793	0.6136376209571445	0.7071432898550946	-6.910811387318296
FAM217A	0.1331703816385943	0.7302967433402214	4.635028427053915	0.5218294127016321	0.6138734410070624	0.7073740439377776	-6.911007573468766
KNG1	-0.10250707491873357	0.7302967433402214	5.397886402690224	-0.5210714671436901	0.6143811716820496	0.7079180791296732	-6.911429415628735
TFRC	-0.2618443374208539	0.7302967433402214	11.9287013819466	-0.5209944602141062	0.6144327689651101	0.707936503973361	-6.9114722422342805
HBEGF	0.10852148536859385	0.7302967433402214	7.4969087472864615	0.5206941573921129	0.614634003418571	0.7081273254892524	-6.9116391954859004
NTS	0.12853510967034953	0.7302967433402214	5.171880582532528	0.5204193385008978	0.61481819061711	0.7082937282371808	-6.9117919013696545
DOCK3	-0.10562661788284	0.7302967433402214	6.316346979085021	-0.5203723497455641	0.6148496859292578	0.7082937282371808	-6.911818003530048
GGN	0.11337808902324209	0.7302967433402214	5.99760023318431	0.5201412710168586	0.6150045839021212	0.7084311203442627	-6.9119463349467
COA1	-0.2921739530849159	0.7302967433402214	8.545301657328443	-0.5200188926603746	0.615086625350695	0.7084835247490237	-6.912014276959622
MRPL47	-0.42317550042945307	0.7302967433402214	10.108224363495474	-0.5199353552924604	0.6151426313434136	0.7084835247490237	-6.912060646569974
CREB3	0.16156767433647534	0.7302967433402214	6.795396005530539	0.5199139529103415	0.6151569805724975	0.7084835247490237	-6.912072525393159
NCBP2AS2	0.13281881407219487	0.7302967433402214	7.706854868285088	0.5194699311130531	0.6154547137597809	0.7087853694955957	-6.9123188637957815
AC010632.2	-0.17408109264854943	0.7302967433402214	4.955110300104173	-0.5193549969554848	0.6155317934396382	0.7088330794767962	-6.912382595640033
PKNOX2	-0.16021157355942783	0.7302967433402214	7.092017429882333	-0.5188903914730039	0.6158434278464175	0.7090999793313973	-6.912640087186491
AC017071.1	-0.10271235931586187	0.7302967433402214	4.817239752057587	-0.5188768354724889	0.615852521755645	0.7090999793313973	-6.912647596866039
AL050335.1	-0.11353388434736011	0.7302967433402214	6.615746024965223	-0.5188401381660099	0.6158771401269489	0.7090999793313973	-6.912667925311437
FURIN	0.15465845510003273	0.7302967433402214	7.6045303595965485	0.5187967855272114	0.615906223874555	0.7090999793313973	-6.91269193872466
LAMA3	0.3062358164366872	0.7302967433402214	8.09991498285911	0.5186260556047421	0.6160207673650451	0.709159942823001	-6.912786489135072
AL353719.1	-0.1269066590745691	0.7302967433402214	6.119934038901933	-0.5186128261515068	0.6160296435215799	0.709159942823001	-6.912793814393913
GZMH	0.15195954545620793	0.7302967433402214	6.884605155119966	0.5180809511904023	0.6163865534396074	0.7095297276219472	-6.913088171908839
PIGA	-0.21116595918577286	0.7302967433402214	6.813511759359661	-0.5179526642595028	0.6164726550744495	0.7095679919860896	-6.913159127537307
COLGALT1	0.14824398534693195	0.7302967433402214	7.300475928726899	0.5179250753183954	0.6164911725967062	0.7095679919860896	-6.913174384840583
MIR4500HG	0.16787135253714514	0.7302967433402214	4.530797925986388	0.517705647223129	0.6166384614764276	0.7096869615469403	-6.913295706180881
STEAP1	0.35799306486212856	0.7302967433402214	6.818788638872172	0.5176647335580624	0.6166659263497103	0.7096869615469403	-6.913318321893122
RTN3	0.11781607928324966	0.7302967433402214	8.948519178181188	0.5168562735793835	0.6172087645593773	0.71019316923988	-6.913764865515356
CELF4	0.18299978568289976	0.7302967433402214	6.263914427682358	0.5168540121815144	0.6172102833111637	0.71019316923988	-6.913766113648353
DCTN3	-0.21102216435562937	0.7302967433402214	9.088640028400558	-0.5168500490643806	0.61721294493994	0.71019316923988	-6.913768300998582
AQP4-AS1	0.09806974952118352	0.7302967433402214	4.50586656913537	0.5167335956104541	0.6172911576776581	0.7102420600085184	-6.91383256770097
SELENOI	-0.15790872603411454	0.7302967433402214	7.935216243132897	-0.5166379409570561	0.6173554052649572	0.710274878043972	-6.913885346022789
DLGAP2-AS1	0.10147628564600453	0.7302967433402214	5.1832011345509565	0.516437016630677	0.6174903696056334	0.7103890480557346	-6.913996177794479
DNAAF1	0.10944303043681192	0.7302967433402214	7.742276298288455	0.5163560155721203	0.6175447836779899	0.7104105415197475	-6.914040847234838
LINC01012	0.0936200901368478	0.7302967433402214	4.543340706372876	0.5162680251060395	0.6176038957987189	0.7104374367200954	-6.914089363607238
SELENBP1	-0.18039293203148876	0.7302967433402214	7.40378582634068	-0.5159586450942153	0.617811760669315	0.7106354310458386	-6.9142598882276864
LINC02860	-0.13383557446967398	0.7302967433402214	5.651091833453022	-0.5157237486035423	0.6179696057286393	0.7107713652416077	-6.914389294413263
SCARB1	-0.14280840045768617	0.7302967433402214	6.7385748091806565	-0.5156763812010109	0.6180014380309663	0.7107713652416077	-6.914415382716693
GTF3C1	0.13713845960840132	0.7302967433402214	8.392747062248281	0.5154089818865827	0.6181811540094369	0.7109369333650869	-6.914562614424438
LRP5	-0.09846994038879675	0.7302967433402214	7.056462885245724	-0.5152185835516011	0.6183091347691747	0.7110429878813541	-6.914667404952882
SRRM2	-0.22328976507161435	0.7302967433402214	9.485411003758005	-0.515028865994635	0.6184366713656932	0.7111485193807237	-6.914771784420107
MPO	0.12475474193125535	0.7302967433402214	6.080839386221291	0.5146151755699689	0.618714819004509	0.7114272182897257	-6.914999264128367
DOC2A	-0.12049597445380211	0.7302967433402214	5.177078047518507	-0.5145209310330082	0.6187781938899057	0.7114589434952062	-6.915051063075457
KLF13	-0.1703291546368959	0.7302967433402214	8.659455304376229	-0.5144451330747023	0.6188291667443988	0.7114764062460035	-6.915092716858976
NLRP3	-0.1276206687828516	0.7302967433402214	5.871146850545142	-0.5142573769859661	0.6189554387733658	0.7115804344681427	-6.915195870810418
GLO1	-0.21806705378256908	0.7302967433402214	11.053370600220338	-0.5136991892280767	0.6193309155344254	0.7119709316366261	-6.915502331299068
C12orf65	0.12355280734209728	0.7302967433402214	8.076794142138969	0.5135649907135617	0.619421204277549	0.7120335559346802	-6.915575963095453
SDR39U1	0.127811360229801	0.7302967433402214	9.260534834572333	0.5133477888425392	0.6195673518598744	0.7121603798160389	-6.9156950984993015
CDC123	-0.2857612839744661	0.7302967433402214	8.765724567212423	-0.5131085242604277	0.6197283649752741	0.7123042752016648	-6.915826280190667
MIR1244-3	0.14285487551488174	0.7302967433402214	9.787755785489042	0.5128625723527169	0.6198939005044242	0.7124533516289359	-6.915961068102647
PLXNB1	0.18298425724445	0.7302967433402214	7.2030247353663475	0.5126996306109872	0.6200035792301443	0.7125382174713137	-6.916050330693919
NKAIN1	-0.10915967410964544	0.7302967433402214	5.705143642253789	-0.5126223372493295	0.6200556100929024	0.7125443629213004	-6.9160926640959195
PPID	0.16971007297835072	0.7302967433402214	8.704635432295719	0.5125852093539932	0.6200806039263826	0.7125443629213004	-6.91611299681668
COMMD9	-0.15662916474380495	0.7302967433402214	8.126747831398049	-0.5125188222117654	0.6201252958364836	0.7125545357348995	-6.916149349601946
SRY	0.11209180886609715	0.7302967433402214	4.668033331956843	0.51232919482294	0.6202529622546489	0.7126600436631373	-6.916253162723992
LRTM1	0.1073205048709136	0.7302967433402214	5.701980800244158	0.5120966972574307	0.6204095091890188	0.7127987206989929	-6.9163803959328884
TUBA1B	-0.22412722948670094	0.7302967433402214	11.155194152907686	-0.5120231157608734	0.6204590577920991	0.7128144566637301	-6.9164206516914435
ZNF468	-0.23800404888399473	0.7302967433402214	7.523960670780521	-0.5118809544035138	0.6205547926682061	0.7128832488489787	-6.916498411371926
NPIPA1	-0.18265680868649348	0.7302967433402214	9.611034735392098	-0.5117408517730739	0.6206491484855048	0.7129504489362611	-6.916575024995598
NDUFA9	0.1894572693840324	0.7302967433402214	10.276870205147427	0.5114025195116509	0.6208770373095378	0.7131710240792785	-6.916759956621578
RMDN1	0.18514900055028782	0.7302967433402214	8.49685336050389	0.5112398617335866	0.6209866130334469	0.7132247987379096	-6.916848823826349
HMGN3	-0.24411212043287378	0.7302967433402214	12.836868394033713	-0.5112265239424415	0.6209955985792149	0.7132247987379096	-6.916856109671358
MECP2	-0.1161192250851073	0.7302967433402214	7.222960498252798	-0.5109705415910589	0.6211680642862865	0.7133816690237955	-6.916995906677421
MEIG1	-0.12050280882778797	0.7302967433402214	6.180588653336503	-0.5108947481648097	0.6212191340565101	0.7133991118414794	-6.917037286258559
PITRM1	-0.20904712836069805	0.7302967433402214	7.811570363339992	-0.5107018860464343	0.6213490945587588	0.7134910215613086	-6.917142553564999
TRIM55	-0.10117518501956102	0.7302967433402214	4.334137882170249	-0.510669468605579	0.621370940465449	0.7134910215613086	-6.917160243846401
AC104564.5	0.12454363713826666	0.7302967433402214	4.978047202381836	0.509993608593963	0.6218264868711321	0.7139728697142439	-6.917528820551693
NIPAL4	0.13310084159103486	0.7302967433402214	6.133310134280147	0.5098690846357802	0.621910437557881	0.7140280256121608	-6.9175966786783185
THSD4	-0.5394872437513882	0.7302967433402214	10.528188046273456	-0.5097102299660661	0.6220175414127428	0.7141097562286726	-6.91768322224618
PPIC	0.16233089255668887	0.7302967433402214	10.011289395554062	0.5090520672646044	0.6224613908979691	0.7145780572685156	-6.918041515636511
MSTO1	0.12915263070936245	0.7302967433402214	7.551710682557055	0.5087491981339681	0.6226656925486954	0.7147348009411401	-6.918206245694767
AL356019.2	-0.2657946135519538	0.7302967433402214	9.52204164463699	-0.5087430704845164	0.6226698263304239	0.7147348009411401	-6.91820957755684
EAF2	-0.1359909252957321	0.7302967433402214	6.261874478603662	-0.5083906040684559	0.62290762751875	0.7149664848359188	-6.918401164553409
PCDHGA10	-0.1091688164091762	0.7302967433402214	6.188535932013518	-0.5083198677127452	0.6229553572817375	0.7149799926961556	-6.9184395989432135
UBR4	-0.12020097094199578	0.7302967433402214	9.403113638561969	-0.5078090089797238	0.6233001170113643	0.7153343873481844	-6.918717022303432
GPR156	-0.10983122028695558	0.7302967433402214	7.05702304006173	-0.5072812604298358	0.6236563762147833	0.7157019377721399	-6.919003340560671
BHMT2	0.1396990641377469	0.7302967433402214	6.147110611981184	0.5067993943566644	0.6239817519568888	0.7160340062568892	-6.9192645202516125
TOX2	0.1630133355015868	0.7302967433402214	4.632686312221457	0.506656342417619	0.6240783629741613	0.7160756500020183	-6.919342011642846
PAX5	-0.1398432710221611	0.7302967433402214	6.948766347059026	-0.5066340549280195	0.624093415648054	0.7160756500020183	-6.919354082936191
MGST3	-0.18922336256790118	0.7302967433402214	9.185956590874776	-0.5065856758249642	0.6241260908804434	0.7160756500020183	-6.919380284173319
NAF1	-0.1644601407817925	0.7302967433402214	7.635027789962853	-0.506343787302169	0.6242894752557995	0.7162217742086443	-6.919511251053055
BMP15	0.12298090730157618	0.7302967433402214	5.0156377447911975	0.5062007876204833	0.6243860749861402	0.7162495399359223	-6.919588648222171
ADIRF	-0.18155151995462315	0.7302967433402214	7.526729169501738	-0.5061536906530695	0.6244178917712498	0.7162495399359223	-6.919614134462329
SPATA2L	0.21982671857368175	0.7302967433402214	8.421624107474088	0.5061034045347038	0.6244518639181191	0.7162495399359223	-6.919641344014721
OLAH	0.13434191945904495	0.7302967433402214	4.983550470418503	0.5060946518180902	0.624457777147635	0.7162495399359223	-6.919646079801888
ERH	0.1974910837503696	0.7302967433402214	11.35879286234985	0.5060257015800096	0.6245043600813334	0.7162616490993406	-6.919683383640366
IL6R	0.21751929472332776	0.7302967433402214	7.592159274975177	0.5056112242181441	0.6247844187926634	0.716541521368005	-6.919907525088317
GPR162	-0.1120697401384545	0.7302967433402214	6.960609641839006	-0.5055053948936147	0.6248559368715493	0.716582207814509	-6.919964727704735
TBCB	-0.18461077383561353	0.7302967433402214	8.89419037426842	-0.5054003464764372	0.6249269312993411	0.7166222890814107	-6.920021497016879
GAR1	-0.18429527441710647	0.7302967433402214	9.449647471596831	-0.5051955740148459	0.6250653334775769	0.7167396597382308	-6.9201321261856945
SHC4	0.10295285788067776	0.7302967433402214	5.616789622259966	0.5048131011993843	0.625323881568862	0.7169947758565234	-6.920338645031492
RPS14	0.21903345921496786	0.7302967433402214	11.224410531396812	0.5044272349905551	0.625584778062452	0.7172272743965642	-6.9205468461000414
NASP	0.1608479562847771	0.7302967433402214	8.003694564649518	0.5043969418933232	0.625605262511648	0.7172272743965642	-6.920563184905165
MCRS1	-0.13114033616030163	0.7302967433402214	6.2912074140735506	-0.504353148212692	0.6256348767658995	0.7172272743965642	-6.9205868037069225
SLC66A2	0.14286979990947302	0.7302967433402214	7.197010285708475	0.5040142786951173	0.6258640516387757	0.7174486320734628	-6.920769497121429
AC098657.2	-0.1047347684964075	0.7302967433402214	4.241136891376257	-0.5037749757554865	0.6260259158013898	0.7175928081846775	-6.920898441542898
PPP6R3	-0.29028376311374515	0.7302967433402214	8.964497794188873	-0.5036201465385968	0.6261306532624815	0.7176714889983083	-6.920981837802052
LAMB4	0.13780706204268345	0.7302967433402214	5.313426191252653	0.5035478916342019	0.6261795346148429	0.7176861421117372	-6.921020748432193
AC093802.2	0.17849976491825714	0.7302967433402214	5.471013353608539	0.5033476567285513	0.6263150060614193	0.7177893450802673	-6.921128551080635
OPRD1	0.13913519111685702	0.7302967433402214	5.8974578589859386	0.5033080800322871	0.6263417839149762	0.7177893450802673	-6.921149853611837
DDX19A	-0.08594871036281226	0.7302967433402214	9.074694182159876	-0.5026918585356209	0.6267587975599318	0.7182258451346722	-6.9214813360041605
FAM53B	-0.16314334178449919	0.7302967433402214	7.215541038081756	-0.502630776219146	0.6268001411902226	0.718231825666763	-6.921514172898941
DARS2	-0.17094465125616942	0.7302967433402214	6.855336947534328	-0.5022240025556721	0.6270755012497728	0.7185059425915159	-6.921732751638268
BRS3	0.09051755951266305	0.7302967433402214	5.8079987623967355	0.5021704868887239	0.6271117324869293	0.7185060488275876	-6.9217614956607445
RNF112	0.12259241176537561	0.7302967433402214	5.955887941192652	0.5020176185699223	0.6272152333472905	0.7185318203819434	-6.921843587416537
HEPACAM2	-0.08626602776059578	0.7302967433402214	3.7687096957623685	-0.5019888492561008	0.6272347128251822	0.7185318203819434	-6.921859034167131
AL356056.1	0.13496941709410315	0.7302967433402214	5.503429001785262	0.5019749210707968	0.6272441435996736	0.7185318203819434	-6.92186651215351
TBX22	-0.09113643949188299	0.7302967433402214	3.9736047851855636	-0.5019237603256108	0.6272787851508597	0.7185318203819434	-6.921893978463715
TIMM17A	0.2482855479494699	0.7302967433402214	10.899789466174653	0.5017628420311361	0.6273877510975936	0.7186152360480675	-6.921980352249012
PXN-AS1	0.12231339638992811	0.7302967433402214	6.258750726607601	0.501303079291293	0.6276991320265628	0.7189304765799943	-6.922226987858262
DHX35	-0.09586766337866592	0.7302967433402214	6.975183130877499	-0.5012214917557207	0.6277543964409447	0.7189523565690589	-6.922270732381948
CFAP74	0.12503390039265394	0.7302967433402214	6.789152380885687	0.5004333941135971	0.6282883503246071	0.7195224342580403	-6.922692936787307
TRHR	0.13808081880919154	0.7302967433402214	5.317644923799581	0.5003008272563569	0.628378189663717	0.7195571662734207	-6.922763894441952
YWHAG	-0.22807335808597706	0.7302967433402214	10.65328327748212	-0.5002818348611507	0.6283910611611208	0.7195571662734207	-6.9227740588407
PYCARD	0.2013423106236747	0.7302967433402214	7.138249471577797	0.4997841197264888	0.6287284188884272	0.719902005548244	-6.923040296936129
ALX4	0.0833253105457219	0.7302967433402214	6.199487721721406	0.49965290528978695	0.6288173727935813	0.7199623959621068	-6.923110444409576
DEFB126	0.09498202662726296	0.7302967433402214	4.93491518454233	0.498982300424507	0.6292720925628692	0.7204415377366673	-6.92346867834547
ITIH6	0.11673303059859563	0.7302967433402214	6.334199428809507	0.49889473517560023	0.6293314803991827	0.720468042453881	-6.923515421621577
DUS2	-0.10578407015878355	0.7302967433402214	7.429450800674985	-0.4983674568006468	0.6296891462332119	0.7208359975477153	-6.923796724103764
SMIM27	-0.10690264452910192	0.7302967433402214	7.913298137409404	-0.4981253169851719	0.6298534295554912	0.7209825485878447	-6.923925810958996
SNX27	-0.10907696947302448	0.7302967433402214	7.7315529017785	-0.4978717682750755	0.6300254763059261	0.7211379689069904	-6.924060916244924
CABS1	-0.09198232640132353	0.7302967433402214	3.8504722502266238	-0.4977968526355635	0.6300763151708804	0.7211546426934226	-6.924100823109213
RLBP1	-0.167651045278137	0.7302967433402214	5.999061237279219	-0.4974209542474639	0.6303314362495975	0.7214051125670331	-6.924300974714731
RAB1AP2	0.10323202476849858	0.7302967433402214	4.0408251915755455	0.4967469079756214	0.6307890381634622	0.7218872766226878	-6.924659519664273
ZWILCH	0.1141752792615165	0.7302967433402214	8.923757641077067	0.49651134527760366	0.6309489978167887	0.7220287771724067	-6.9247847136317855
A2ML1	0.10243368484888293	0.7302967433402214	4.923892739044112	0.49637495204368653	0.6310416253294198	0.7220932140891813	-6.924857176484896
AMPD2	-0.16157288610159348	0.7302967433402214	9.303260389815199	-0.496057731993647	0.6312570822833611	0.7222981877277731	-6.925025635785958
RNASE2	0.16378592357001764	0.7302967433402214	6.653913289213901	0.4959848112982144	0.6313066154402354	0.722313295055692	-6.9250643457880106
SLC17A2	0.15158819692572134	0.7302967433402214	5.4252706474036945	0.4958109054362936	0.6314247530253002	0.7224068903008988	-6.925156642047955
NIT1	0.12713265836702625	0.7302967433402214	8.187878360222703	0.4956874543847139	0.631508622357031	0.7224612710571661	-6.925222142024015
GCM2	0.10429312278017999	0.7302967433402214	4.288680022816347	0.49484510496413586	0.6320810396108862	0.72307452413945	-6.925668658106591
KCTD4	0.08719634863952574	0.7302967433402214	5.799127695756956	0.49477927136795685	0.6321257875767647	0.723084109579497	-6.925703525096361
VPS52	0.13750403119748356	0.7302967433402214	9.301409518702021	0.4945489922583146	0.6322823236968471	0.7232215602198087	-6.925825451594501
GEN1	0.14832250688887516	0.7302967433402214	6.432246822209639	0.4941328840053724	0.6325652290743293	0.7235035312924015	-6.9260456329588616
AC098614.2	0.12384032763736386	0.7302967433402214	5.650486106240187	0.4935498971121426	0.6329616981013597	0.7239153521428459	-6.92635382139894
VAV3	-0.2832141888947115	0.7302967433402214	7.707848841531423	-0.49318276294544994	0.6332114363797191	0.7241593199943385	-6.926547724912224
VANGL1	0.12032087994528506	0.7302967433402214	7.96748629593803	0.49292977127203497	0.6333835590880206	0.7243145014257464	-6.926681263866027
CCDC87	-0.10352449013640275	0.7302967433402214	6.550031461366982	-0.4926132980429664	0.6335989040240693	0.7245190895385372	-6.926848219314751
NEMP2	-0.14284133723805947	0.7302967433402214	5.72786705682252	-0.49176419166813934	0.6341768592931527	0.7251382744689707	-6.9272956624512805
BLID	0.09628527968871037	0.7302967433402214	5.43819805155594	0.49161070294543063	0.6342813611808299	0.7252047125022113	-6.92737646630506
TMEM126A	-0.306524067059204	0.7302967433402214	9.737083446696023	-0.49157170476755485	0.6343079142145385	0.7252047125022113	-6.927396993008081
MLXIPL	-0.13120555537902057	0.7302967433402214	7.3269844249402905	-0.49144651506232445	0.6343931569450496	0.7252541153153044	-6.927462876200368
WNT1	-0.09176542214427563	0.7302967433402214	4.450564085843453	-0.4914011015999809	0.6344240807546411	0.7252541153153044	-6.927486771862086
TNF	0.1555784949460941	0.7302967433402214	5.846509257806037	0.4912706794625895	0.634512894447659	0.7252984491805445	-6.927555385742502
NOD2	-0.11745008755674036	0.7302967433402214	5.853355975747551	-0.4912370111255619	0.6345358226056932	0.7252984491805445	-6.927573095534881
CBX3	0.26249264038941256	0.7302967433402214	12.040588485407351	0.49116789647825704	0.6345828910044405	0.7253105512475014	-6.927609446735399
MARCHF4	0.10197321194999365	0.7302967433402214	5.233313998419179	0.4906085905553717	0.6349638524531213	0.7257042604318784	-6.927903437845471
AP001020.2	-0.12009627650630783	0.7302967433402214	5.261227186287559	-0.4901109103064386	0.6353029334911356	0.7260500617158566	-6.928164768844055
SERPINB6	0.12026733629757302	0.7302967433402214	8.57996760151014	0.4898626385804542	0.6354721201160142	0.7261471143774193	-6.92829504170218
AC010096.1	-0.0963647465030375	0.7302967433402214	4.1967258616862555	-0.4898335804237028	0.6354919234657794	0.7261471143774193	-6.928310284966902
PRKX	0.14871854366683035	0.7302967433402214	5.1575997156353335	0.4898255089166418	0.6354974243117945	0.7261471143774193	-6.928314518948121
SCP2D1-AS1	0.1297408243301179	0.7302967433402214	5.2464965538994885	0.48896942136213034	0.6360809932393687	0.7267721572085012	-6.928763211058466
BRPF1	0.11127351331427171	0.7302967433402214	6.904494720492867	0.488522249185811	0.636385921796309	0.7270787781378127	-6.928997286225628
LINC02880	-0.13431421714765612	0.7302967433402214	4.929520304699875	-0.4884119740928122	0.6364611298900762	0.7271229204432854	-6.92905497916122
DSP	-0.3593855014024303	0.7302967433402214	10.84242499584099	-0.4881633170131362	0.6366307311411361	0.7272594125170888	-6.9291850243849735
FLOT2	0.12631136095117856	0.7302967433402214	6.824923491334018	0.48812955491164567	0.6366537609324983	0.7272594125170888	-6.9292026767825785
ZNF683	-0.10684700209329012	0.7302967433402214	7.099312330025777	-0.4877938021779868	0.6368828067404413	0.7274792579348187	-6.929378160802464
SNORA72	-0.1097426743715868	0.7302967433402214	4.868497845987745	-0.48702796365846174	0.6374054025016123	0.7280343662053803	-6.9297780034695755
TBL1Y	0.0903830445162388	0.7302967433402214	6.251283850848834	0.48657475363564606	0.6377147647715771	0.7283458727704788	-6.930014342246487
STOML2	-0.16941527175026572	0.7302967433402214	7.839055323906768	-0.48645419944250823	0.6377970677596643	0.7283980298235192	-6.930077173319431
SNX10	-0.3450978987142381	0.7302967433402214	7.387511378288185	-0.4863689442593092	0.6378552750709305	0.728414840055407	-6.93012159813447
BSG	0.1557674585873574	0.7302967433402214	6.400912545341654	0.4863253190214184	0.6378850608693638	0.728414840055407	-6.9301443275335455
TOMM5	-0.20129160956621384	0.7302967433402214	11.698335535513449	-0.4861312712519652	0.6380175582157013	0.728524298899872	-6.9302454058319665
MCPH1-AS1	0.12116926094026059	0.7302967433402214	6.119640788728874	0.4859626442732907	0.6381327090016179	0.7286139390323417	-6.930333211457265
ZNF34	-0.14109934736343455	0.7302967433402214	6.507544914352714	-0.4856242462891471	0.6383638225248821	0.7288359664315899	-6.930509331047552
HYDIN2	-0.09516235050360855	0.7302967433402214	4.0906841013342445	-0.48484834136091953	0.638893892128738	0.7293992743786144	-6.9309127112873306
ZSCAN9	-0.11462733419371673	0.7302967433402214	7.599510056694606	-0.48451680320890095	0.6391204524219287	0.7296011316400408	-6.931084885523782
ACVR1B	0.15822336520952973	0.7302967433402214	9.336189243717396	0.4844822080801629	0.6391440956530827	0.7296011316400408	-6.931102844997439
JHY	0.13208760103457617	0.7302967433402214	4.977552417262943	0.4841624253102794	0.6393626639540126	0.7297721183109592	-6.931268797061412
APOM	0.13642094407401206	0.7302967433402214	7.309724632208049	0.48411913368097625	0.6393922561546015	0.7297721183109592	-6.931291255352483
CLPP	0.15156845258917784	0.7302967433402214	6.6029991815974665	0.4841019553935301	0.6394039986408263	0.7297721183109592	-6.931300166360793
SPATA33	-0.21134146186506264	0.7302967433402214	7.5922901854823985	-0.48392423322707023	0.6395254895853218	0.7298688814611888	-6.931392339724988
LINC01165	0.10993837529500361	0.7302967433402214	6.210507649794456	0.4836306329266563	0.6397262195786535	0.7300560611676494	-6.931544541317873
ZNF781	0.09508137309438602	0.7302967433402214	6.151837187276336	0.4833226497237978	0.6399368160119805	0.7302544783303792	-6.931704104559103
NHEG1	0.11629833078168783	0.7302967433402214	5.908538645549411	0.4830940381559345	0.6400931606484905	0.7303909676316167	-6.931822483579079
HAND1	0.09608572580482377	0.7302967433402214	5.706697400231515	0.4824244674251796	0.6405511790697109	0.7308716523537442	-6.932168892364573
PLEKHG4	-0.12006790424430758	0.7302967433402214	7.1560798275023405	-0.4823345454548678	0.6406127021732231	0.7308999050044773	-6.93221537954025
CRYBB1	0.10501512477165953	0.7302967433402214	6.540119875569525	0.4821261752214717	0.6407552766643794	0.7309963996741635	-6.932323069512836
KCTD20	0.16788404440045213	0.7302967433402214	10.394104217109904	0.48210347420789906	0.640770810457767	0.7309963996741635	-6.932334799184061
DMC1	-0.10340408847144467	0.7302967433402214	4.929159857280719	-0.4820258026472039	0.64082396074958	0.7310150890827443	-6.932374928301834
RDH13	0.10033452159753597	0.7302967433402214	8.03601428495054	0.4816349725433555	0.6410914365954831	0.7312782525755246	-6.9325767578573245
ARMC6	-0.10009878955676488	0.7302967433402214	6.916931243706851	-0.4814569323813117	0.6412133015400521	0.7313753003969545	-6.932668648385458
WDR5	0.09435159917153424	0.7302967433402214	7.304796120399924	0.4813591533160918	0.6412802341615754	0.7314047801857247	-6.932719100606661
MIR17HG	-0.08612064860347868	0.7302967433402214	4.0727649525831895	-0.4813116954123207	0.641312721706958	0.7314047801857247	-6.932743584508183
TRIP10	-0.16171499423174307	0.7302967433402214	6.528552723868713	-0.4805897360416487	0.64180704139335	0.7319265571287475	-6.93311576568769
ABT1	0.15908570343128048	0.7302967433402214	6.967172234459669	0.4802657828700323	0.6420289097100425	0.7321375843335283	-6.933282595734105
ASAP1	0.25995172598453387	0.7302967433402214	9.813829835711442	0.48013571689545664	0.6421179994913495	0.7321971820306843	-6.933349547246526
CST3	-0.16150132842449771	0.7302967433402214	7.32739569529536	-0.47973662608920215	0.6423913975894068	0.732466924750392	-6.93355487167152
KLHDC7B-DT	-0.08659250260180862	0.7302967433402214	5.079475548077112	-0.4796284164099264	0.6424655366300577	0.7325094505837141	-6.933610515433464
AEBP1	0.19699586592937024	0.7302967433402214	8.518425096564354	0.4791662852513837	0.642782209052507	0.7328055714812161	-6.933848018814884
TTC17	-0.2438922990585013	0.7302967433402214	9.764035577482602	-0.47913062053647754	0.6428066512195569	0.7328055714812161	-6.933866338947616
SELENOH	0.09971218395698322	0.7302967433402214	12.13308895334705	0.4790880452576812	0.6428358300072372	0.7328055714812161	-6.933888207176218
CSN2	-0.08937238289112237	0.7302967433402214	4.1936176256078515	-0.4785455551396045	0.6432076795871289	0.7331874260721991	-6.934166688084581
NDUFA12	-0.30856662534494994	0.7302967433402214	11.169721934061243	-0.4783872986286311	0.6433161760858492	0.7332690599632433	-6.934247870604805
AADAT	-0.08896901815752667	0.7302967433402214	4.836085595512964	-0.47808126691383523	0.6435260085421345	0.7334661833200365	-6.934404786419278
TAF11	0.14533467634087494	0.7302967433402214	9.493926884020743	0.47781592597827094	0.643707967968894	0.7336315172919202	-6.934540760911461
TNFRSF17	0.08495302186954845	0.7302967433402214	3.9796340707917093	0.47772251595536575	0.6437720304855603	0.7336624733528551	-6.934588611958355
TRIAP1	-0.31755407064487606	0.7302967433402214	9.494825677114306	-0.47703726030329907	0.6442420873165169	0.7341560829957579	-6.934939374696739
URB2	-0.18449801938180244	0.7302967433402214	8.227748919327546	-0.4769788782524967	0.6442821426487989	0.7341596492516862	-6.934969236630418
KCNV1	-0.10939646069781173	0.7302967433402214	4.877215372735314	-0.47687451023604854	0.6443537514877222	0.7341991682663129	-6.9350226113303135
SEMA6A	0.13333116890233132	0.7302967433402214	7.8759282133622595	0.4765161237002746	0.6445996764695202	0.7344372932703153	-6.93520580859798
ZNF669	0.15252668029961836	0.7302967433402214	6.631359189658162	0.4760163582435588	0.6449426914771701	0.7347860060712336	-6.935461055837849
CENPB	0.11726184568849618	0.7302967433402214	6.778395088432463	0.4759048789809279	0.6450192175195057	0.7348310842724509	-6.935517957292745
AC104695.3	-0.1191783412391283	0.7302967433402214	5.708969084603834	-0.47560130323329425	0.6452276323292281	0.7350264015338173	-6.935672844639257
N4BP3	0.10043169629530002	0.7302967433402214	6.223151757872159	0.47527754172038794	0.6454499411651519	0.7352356141817044	-6.9358379272133
LINC01087	0.08589743812248418	0.7302967433402214	3.83925163435274	0.4752261312840728	0.6454852452239035	0.7352356141817044	-6.93586413099844
NDRG1	-0.43505207026608694	0.7302967433402214	10.498539748599157	-0.4749527786972085	0.645672974818468	0.7354073146964242	-6.936003412851346
MORF4L2-AS1	-0.16039178329354087	0.7302967433402214	6.009527753568767	-0.47488454467395097	0.6457198398166663	0.7354185630540734	-6.936038168352411
DDI1	0.09177074607408642	0.7302967433402214	5.303032377089445	0.47422886631438527	0.6461702613119955	0.7358630822211494	-6.936371900417675
PXT1	-0.0891526385642214	0.7302967433402214	4.0887130459372205	-0.47420863140216035	0.6461841641936952	0.7358630822211494	-6.93638219274551
DAW1	-0.15576245975891023	0.7302967433402214	5.455164361653975	-0.47410383735586376	0.6462561677627298	0.735873534636695	-6.936435488711497
TGIF2	-0.1166544715017821	0.7302967433402214	7.60098550280732	-0.4740875386593593	0.6462673668791536	0.735873534636695	-6.936443776864394
CELSR2	0.12828875606883816	0.7302967433402214	7.106486686494385	0.47384627797616474	0.6464331522055164	0.7360201541719206	-6.93656643009873
RGS9BP	0.09743201392777312	0.7302967433402214	5.035240921114822	0.4737067011297191	0.6465290735519373	0.7360802569694745	-6.936637361661847
N4BP2L2-IT2	-0.1266620970795067	0.7302967433402214	4.884321148321951	-0.47366172448878063	0.6465599842930743	0.7360802569694745	-6.93666021410037
MYO16	-0.09574998046004968	0.7302967433402214	6.2528468973434235	-0.47351305344065514	0.6466621653350397	0.7361258594053584	-6.936735738507927
GLYCTK-AS1	-0.0951361017673884	0.7302967433402214	5.642477947944314	-0.47349570384742934	0.6466740901505879	0.7361258594053584	-6.93674455057246
GUSBP11	-0.09287548919719146	0.7302967433402214	7.6990916749660405	-0.47306447580840405	0.6469705181310964	0.7364211279259437	-6.936963477539221
TEX43	-0.11015800249330532	0.7302967433402214	4.148409075118089	-0.4727816854641784	0.6471649448990048	0.7366002653126869	-6.937106942053922
RMND5B	0.14569183248861517	0.7302967433402214	7.3742070874874495	0.47258028081289466	0.6473034337151049	0.7367157175066527	-6.937209068319561
MYL6	0.17689526256987875	0.7302967433402214	12.210894372715424	0.4724499186410991	0.6473930802673444	0.7367598075948945	-6.937275148959437
TBKBP1	-0.09638922498194002	0.7302967433402214	7.222009159766841	-0.4724161747386161	0.6474162860119907	0.7367598075948945	-6.937292250926521
GGCT	0.16083258571873493	0.7302967433402214	10.921916847609188	0.47203575936204784	0.6476779260320301	0.737004997720517	-6.9374849711624735
CCNO	0.15991466682494693	0.7302967433402214	5.952794606151808	0.4719951182531295	0.6477058809561711	0.737004997720517	-6.937505551391005
PA2G4	0.09810638013739847	0.7302967433402214	9.219310440962056	0.47193577965846517	0.6477466979579822	0.7370092622639695	-6.937535596795169
DEPDC7	-0.14248351271959514	0.7302967433402214	4.955485925560384	-0.47185211125915266	0.6478042527043715	0.7370254727279338	-6.937577955192961
RNF40	-0.14516600889091702	0.7302967433402214	7.111664945671815	-0.4718072911452681	0.647835085071591	0.7370254727279338	-6.93760064311127
LYN	-0.18701505224993742	0.7302967433402214	7.680880016166953	-0.4714779472843127	0.6480616668143763	0.7372327692531071	-6.937767293781776
C6orf99	-0.11556424230192341	0.7302967433402214	5.376389151825999	-0.471434650918807	0.6480914566444929	0.7372327692531071	-6.9377891938432015
SIDT1	-0.09321803241985283	0.7302967433402214	4.344802496353998	-0.4710239480542283	0.6483740712107949	0.7375120592604283	-6.937996839190522
SAXO2	-0.29206064170709567	0.7302967433402214	5.282885976614545	-0.4708335418902509	0.6485051143482365	0.7376189178187437	-6.938093047211353
SPATA41	-0.08997913653416667	0.7302967433402214	4.801574994828109	-0.4706644029623388	0.6486215313980292	0.7377091291834345	-6.938178478259847
CLEC12A	0.09055056895111946	0.7302967433402214	5.688603393178494	0.47059579625177056	0.6486687557362774	0.7377206384594821	-6.9382131227498585
SNF8	-0.22605842760452521	0.7302967433402214	7.587136582657035	-0.4704369018113538	0.6487781345264301	0.7378028296433383	-6.938293341551361
GSS	0.1593151163104043	0.7302967433402214	9.694750267389612	0.47021332051348635	0.6489320570309568	0.7379356644869299	-6.938406174146794
FGF10-AS1	0.12960791189367793	0.7302967433402214	6.428889842129421	0.4699639417643252	0.6491037601937935	0.7380887023261654	-6.938531965344345
NHP2	0.1974678839238706	0.7302967433402214	9.382166109255294	0.4698480461689093	0.6491835644557986	0.738137231414285	-6.938590403539237
C5AR1	-0.09250709780235944	0.7302967433402214	4.798881968680392	-0.4696405031295382	0.6493264877441511	0.7382575186898389	-6.938695018901121
LRRIQ3	0.09485104648543974	0.7302967433402214	5.377384374851239	0.4695814277696193	0.6493671723957655	0.7382615577294492	-6.9387247887136665
ZNF668	0.17499106814413334	0.7302967433402214	6.7884882847323365	0.4692256432609072	0.6496122236809101	0.7384979261949713	-6.938904003463706
STAP2	0.1590905255692423	0.7302967433402214	6.648930149128933	0.4689074214160463	0.6498314406599459	0.7387049001258459	-6.939064187485891
E2F5	0.10582837798463629	0.7302967433402214	6.753533903053579	0.468811973735144	0.6498971996487612	0.7387374148657407	-6.939112212983613
TBC1D8	-0.11596372497736951	0.7302967433402214	7.461012038248603	-0.46831886261635425	0.6502369808165998	0.7390813887831944	-6.939360178434793
AC092718.1	0.08441949142487415	0.7302967433402214	3.9367758361719503	0.4680489049462803	0.6504230327109035	0.7392474732106962	-6.939495823672713
KIAA1328	-0.11043667693449599	0.7302967433402214	8.001082468135817	-0.46799895007361086	0.6504574638541354	0.7392474732106962	-6.939520916243174
TAF1	-0.1139216718949605	0.7302967433402214	7.597026034533327	-0.46788869989670057	0.6505334563108797	0.7392915792153707	-6.939576286389128
SURF4	-0.17575615925069066	0.7302967433402214	9.18263729157923	-0.467828735264335	0.6505747900853593	0.7392962949518241	-6.939606396765239
MYCT1	0.10058646752001366	0.7302967433402214	5.216744443325001	0.46741924550905634	0.6508570859310931	0.7395748175391207	-6.939811917715449
PMM2	0.08504787897340549	0.7302967433402214	6.490651016647835	0.46726363672144783	0.6509643755238885	0.7396330160289545	-6.939889971994535
LRP10	-0.16902631388236955	0.7302967433402214	10.63171801834409	-0.4672370530755066	0.6509827053360162	0.7396330160289545	-6.939903304026796
CCNY	-0.20678819163352102	0.7302967433402214	9.909563302082779	-0.4669535574074743	0.6511781950497944	0.7397755906802177	-6.940045435646597
WDR12	0.13748828494583165	0.7302967433402214	9.224742540455201	0.4669471582774996	0.6511826080119952	0.7397755906802177	-6.9400486429244514
INSM2	0.10924917063725026	0.7302967433402214	4.517553904156701	0.4666160873172372	0.6514109403164876	0.7399787350540226	-6.940214520222504
AKT1	0.15083749524459478	0.7302967433402214	6.156978370712651	0.46657995604162744	0.6514358615657658	0.7399787350540226	-6.940232616369139
HHEX	-0.08567643763854793	0.7302967433402214	4.992368799035885	-0.466324068905311	0.6516123706084478	0.7401043572515326	-6.940360737731209
HMBS	0.14535315194743959	0.7302967433402214	7.017679242800057	0.4663117016790572	0.6516209020062407	0.7401043572515326	-6.940366928237916
THOP1	0.11570763700491948	0.7302967433402214	5.552115549047879	0.466138514239132	0.6517403790850862	0.7401854623828255	-6.940453602032356
DCT	0.16465439972862672	0.7302967433402214	5.994951547631052	0.4660413656601379	0.6518074036880539	0.7401854623828255	-6.940502207785797
SINHCAF	-0.195962645417584	0.7302967433402214	9.241908994886012	-0.46602188101801045	0.6518208468984791	0.7401854623828255	-6.940511955253263
MAN1B1-DT	-0.11504611169407397	0.7302967433402214	7.444772027943445	-0.46599234342984863	0.6518412262780853	0.7401854623828255	-6.9405267311072025
SEPTIN6	0.12375503664902876	0.7302967433402214	6.811910408614742	0.46568541290709053	0.6520530101196003	0.7403836634607591	-6.940680216822239
AC016027.1	0.13328326149632996	0.7302967433402214	5.8253464619009465	0.4653830913685935	0.6522616457424584	0.7405782674120015	-6.940831303371084
HOXC4	-0.1848819094165588	0.7302967433402214	9.244774220232992	-0.4650799690350407	0.652470865879737	0.7407353555244703	-6.940982696086879
HS3ST4	-0.1744976716132065	0.7302967433402214	8.065116781063884	-0.4650746844159212	0.6524745136958077	0.7407353555244703	-6.940985334624538
ELP6	-0.1262198667319261	0.7302967433402214	8.369486944402327	-0.46489845370301164	0.6525961660907229	0.7407945545207388	-6.941073307804046
HIPK2	-0.2393920464121706	0.7302967433402214	9.306989268330053	-0.46489119347346947	0.6526011780721628	0.7407945545207388	-6.941076931378837
HSD11B2	-0.12986682012337436	0.7302967433402214	6.013661582832485	-0.46480128134239657	0.6526632489665221	0.7408227172843338	-6.941121801974603
LRRC18	0.09870888001530087	0.7302967433402214	4.238233779928136	0.4647465906631147	0.6527010060826304	0.740823280409594	-6.941149091272898
AL606537.1	-0.09614726082467406	0.7302967433402214	4.095470665076407	-0.4646283240470654	0.6527826580299665	0.7408736617737067	-6.941208092910697
DDX52	0.09711979685756589	0.7302967433402214	7.887868969333592	0.46370866457846566	0.653417761713002	0.741515212285732	-6.941666409521088
CYP2J2	0.12631441837640445	0.7302967433402214	6.265419313904346	0.46370177766444076	0.6534225188233591	0.741515212285732	-6.941669838376143
DHX9	0.1517055325997223	0.7302967433402214	8.834280515194582	0.4632500140685971	0.6537346087409981	0.7418270356137505	-6.94189465609986
CSMD2-AS1	0.1474033087194737	0.7302967433402214	5.802426324392001	0.4629551159076278	0.6539383701008616	0.7420159042543848	-6.9420412976931445
KREMEN1	-0.15910744899494134	0.7302967433402214	8.300497629809014	-0.4627534805945597	0.6540777083543325	0.7421316553958135	-6.94214151189847
NCKAP5L	-0.1449284278066143	0.7302967433402214	6.690591588352805	-0.4625137876386502	0.6542433642947745	0.7422772522773742	-6.9422605867830205
ALPK2	-0.1171790369038126	0.7302967433402214	5.903442666233483	-0.4622812646471172	0.6544040839355709	0.7424172323427687	-6.942376043458315
TNFSF8	0.07801343792714022	0.7302967433402214	6.410325365971547	0.46195674510171625	0.65462842274063	0.7426293678494356	-6.942537087277579
PIK3R3	-0.14873780261465086	0.7302967433402214	7.757954578277532	-0.4618969146725214	0.6546697872027815	0.742633919619199	-6.9425667665171975
FOXD2-AS1	0.0851068617418127	0.7302967433402214	6.203780939940271	0.4617007226409021	0.6548054355191331	0.7427454169894685	-6.942664062975655
CATSPERZ	-0.10900133820969504	0.7302967433402214	6.056345462332359	-0.4609938290408293	0.6552942960997703	0.7432141751041547	-6.943014301444544
DCTN1-AS1	0.11510450266509231	0.7302967433402214	4.037052146125113	0.4609885574750003	0.6552979423609616	0.7432141751041547	-6.943016911375789
NRIP3	-0.11551839914268314	0.7302967433402214	7.226549093921387	-0.4609410006410899	0.6553308371265937	0.7432141751041547	-6.943040455285875
IGSF3	-0.1033560681771446	0.7302967433402214	7.973665946046616	-0.4607915876116574	0.6554341902639794	0.7432889898943896	-6.943114409932697
XPR1	0.30938078307520733	0.7302967433402214	9.061090698833958	0.46012636266796386	0.6558944382400805	0.7437334695882905	-6.943443396836782
DEFB132	-0.07966891164198975	0.7302967433402214	3.96573288771832	-0.46007547360657064	0.6559296530426724	0.7437334695882905	-6.943468545314759
ACKR1	0.13080164899238245	0.7302967433402214	6.354901129340904	0.4600628974705807	0.6559383557605207	0.7437334695882905	-6.943474759810101
AL445222.1	-0.11429997922961643	0.7302967433402214	6.791947329679737	-0.4595089925149548	0.6563217134210777	0.7441257017699513	-6.9437483108095295
CPNE4	0.15134182997482704	0.7302967433402214	6.049317368943954	0.45926744756856586	0.6564889197686299	0.7442728347402577	-6.943867501362467
SNN	-0.21736968189672012	0.7302967433402214	9.066128318028593	-0.45916571446119286	0.6565593491974255	0.7443102395223636	-6.943917683722295
AL445074.1	0.10469225614574462	0.7302967433402214	4.229689577487888	0.45900648588242227	0.6566695896613188	0.7443344869309829	-6.943996205808881
VWA8-AS1	-0.09989032248364982	0.7302967433402214	4.266458569526734	-0.4589945723040925	0.6566778382699849	0.7443344869309829	-6.944002079832116
HSP90AA1	0.15109928665896	0.7302967433402214	13.75861817603965	0.4589456486214778	0.6567117120901522	0.7443344869309829	-6.944026200263226
ARID1B	-0.1359048158109477	0.7302967433402214	8.222872176020172	-0.4589185307076182	0.6567304883685394	0.7443344869309829	-6.94403956892127
NR1H2	-0.09988847917786714	0.7302967433402214	4.20676839025355	-0.45836215344285575	0.6571157764014148	0.7447287160926256	-6.944313686530493
LDHAL6B	0.09975181685652235	0.7302967433402214	4.4181461364456505	0.458080772447892	0.6573106716118033	0.7449071348031164	-6.944452197127218
IFNA5	0.09026756890036447	0.7302967433402214	3.812653510601855	0.4578820828571441	0.6574483079807558	0.7450206474364998	-6.944549953665997
ELK1	0.11726651885977368	0.7302967433402214	8.855841467034693	0.4576810085977868	0.6575876100568713	0.7451360346033692	-6.944648842199244
ZNF500	-0.11295905202227718	0.7302967433402214	7.545185822341535	-0.457076747723496	0.6580063189561832	0.7455385270541788	-6.944945768417417
MEIS1	0.19678937602922453	0.7302967433402214	10.131233745058523	0.45706016880356015	0.6580178087087178	0.7455385270541788	-6.944953909804333
HTT	-0.13284849537806753	0.7302967433402214	7.356189186211885	-0.45665438367428335	0.658299060910242	0.7458146862509221	-6.945153090101988
DLGAP4	0.16375022891300084	0.7302967433402214	9.531172605314019	0.45652982650109536	0.6583854035818715	0.7458700053569669	-6.945214195262074
RPRD2	-0.12720248211416418	0.7302967433402214	9.398740394599065	-0.455963562623195	0.6587780030508852	0.7462722498238106	-6.945491791580984
C9orf116	0.10765122849757258	0.7302967433402214	6.79135824740455	0.455690999770007	0.6589670142077872	0.7464339628361264	-6.945625291048354
FAM131A	0.1292588506595349	0.7302967433402214	7.57610284832494	0.45564943059887814	0.6589958429565701	0.7464339628361264	-6.945645644641339
TMEM212	-0.09254247352173106	0.7302967433402214	6.344177733709171	-0.45558339173129897	0.6590416429664863	0.746443314655331	-6.945677975727128
FAHD2A	0.20140501520451082	0.7302967433402214	8.868546173856158	0.45466927343048136	0.6596757656238714	0.7471189730637318	-6.946125046230798
UTS2	0.15864382129302257	0.7302967433402214	4.447374434231517	0.4542956016444708	0.659935063450786	0.7473281605994591	-6.946307551652599
PSENEN	0.14616099795779114	0.7302967433402214	7.264736339385316	0.4542494528421252	0.6599670902733272	0.7473281605994591	-6.946330081277598
OR1D2	-0.1027141427516316	0.7302967433402214	5.478736929682876	-0.45424059981379933	0.6599732342724727	0.7473281605994591	-6.946334403033451
NBL1	0.21390108801380947	0.7302967433402214	8.578031990931127	0.45413511447349303	0.6600464431268973	0.747368493778061	-6.946385891290334
AC093599.2	0.08169355982879889	0.7302967433402214	5.843618101915384	0.4540309969028348	0.6601187064465637	0.7473898500638886	-6.946436700708773
TFEB	-0.26389169318738315	0.7302967433402214	7.749880428087393	-0.4539766054103365	0.6601564586043213	0.7473898500638886	-6.946463239347818
ATP13A4-AS1	0.08117397882626243	0.7302967433402214	3.7636481919863187	0.45394545787816815	0.6601780780013082	0.7473898500638886	-6.946478435448779
SUV39H2	-0.12322185737784785	0.7302967433402214	8.113227950250227	-0.4537892405127736	0.6602865129399094	0.7474326287967665	-6.946554634941539
MAPK8IP3	-0.13935273576752927	0.7302967433402214	8.083265851611822	-0.45373617718124487	0.6603233476089659	0.7474326287967665	-6.946580512391374
TBX6	0.10058185761625893	0.7302967433402214	6.381855134125548	0.4537285456162658	0.6603286452477217	0.7474326287967665	-6.9465842338464245
TRUB2	-0.11625152030116048	0.7302967433402214	7.14728180759882	-0.4535351937264722	0.6604628718489403	0.7475138304314861	-6.946678499949061
FOXN3-AS2	0.08233073354083054	0.7302967433402214	5.5323440058377145	0.45351689035176024	0.6604755788748575	0.7475138304314861	-6.946687421520359
AP000897.1	0.09339551692607362	0.7302967433402214	5.357292749618465	0.45318285324891955	0.6607075025134707	0.7477178203990782	-6.946850179930265
OTOGL	-0.11271035882184943	0.7302967433402214	4.7166563465491125	-0.4531489664381376	0.6607310324208533	0.7477178203990782	-6.946866684749293
ZNF324	0.11211424422570015	0.7302967433402214	6.46035237756259	0.45293090700255206	0.6608824552112402	0.7478466120950414	-6.946972863940573
RPS5	-0.19435211876520064	0.7302967433402214	9.699517758657942	-0.4524882097723518	0.661189918682451	0.7481127370687193	-6.947188275077347
KMO	0.09581225496231216	0.7302967433402214	6.0008572334171975	0.4524839337090606	0.6611928888326897	0.7481127370687193	-6.947190354775233
LINC01138	-0.11384271724710793	0.7302967433402214	7.487225436648962	-0.4524036188166312	0.6612486766506365	0.748133283398848	-6.947229413076909
ACTN2	0.0851973917940585	0.7302967433402214	6.405526526630906	0.4520208256797992	0.6615146001343428	0.7483789697974826	-6.947415479771956
DPCD	-0.2362860721416542	0.7302967433402214	8.500787872283826	-0.451982665761098	0.6615411122719423	0.7483789697974826	-6.947434020143689
CELA1	-0.09039638193238808	0.7302967433402214	6.755914723684549	-0.4518052673478332	0.6616643688039366	0.7484758181929829	-6.947520191236436
AGBL1	0.09721371635747822	0.7302967433402214	5.706037044507876	0.4516671093774035	0.6617603684618236	0.748541824302098	-6.947587278898218
KLC1	-0.15780912668311053	0.7302967433402214	8.659041129206317	-0.4515914769205252	0.661812924746672	0.7485586852778093	-6.947623996688985
ACADVL	0.18559869334346857	0.7302967433402214	7.081626892504935	0.45120693573301035	0.6620801688749864	0.7487982587861605	-6.947810591412473
PACC1	-0.19031940974465478	0.7302967433402214	6.962634123974563	-0.45117831726459523	0.6621000598260085	0.7487982587861605	-6.9478244721515345
UBE2F	-0.2868658367010841	0.7302967433402214	9.596774371584406	-0.45085519773560223	0.6623246597894439	0.7490096630415632	-6.947981135472579
MAP3K21	-0.18480935365079354	0.7302967433402214	8.259517715401621	-0.45054956719496986	0.6625371357945793	0.7492073332878981	-6.9481292204400855
METTL1	0.12385040459676766	0.7302967433402214	8.283189119093226	0.45046097115365763	0.6625987341673092	0.7492155394411102	-6.948172129269312
ARHGEF19	-0.08814608777253774	0.7302967433402214	6.910822181308135	-0.45038211177849796	0.662653565145644	0.7492155394411102	-6.9482103156411625
NPPC	0.09830504266340423	0.7302967433402214	4.399009846144719	0.45037653615386464	0.662657441961167	0.7492155394411102	-6.948213015304572
PRG3	0.07919938842675123	0.7302967433402214	5.47500777958326	0.4500456792416788	0.6628875106135104	0.7494330425348467	-6.94837315572832
ZNF787	0.10772856695805899	0.7302967433402214	5.934607336904499	0.449946888833301	0.6629562138983819	0.7494680982957656	-6.948420950136059
LINC00315	0.08822432177513573	0.7302967433402214	6.3769932746465665	0.449612258526104	0.6631889554119572	0.749688583778743	-6.948582768299756
DHTKD1	0.1301609419256522	0.7302967433402214	7.12519388669265	0.4494301046697959	0.6633156627038508	0.7497891867575167	-6.948670804521887
ERGIC1	-0.2447499480384039	0.7302967433402214	9.843161768675035	-0.4493441024255321	0.6633754902750593	0.7498141840618948	-6.948712358131335
AC099343.2	-0.13842512733178403	0.7302967433402214	5.910687314449079	-0.4492716568675946	0.6634258890634745	0.7498285217645387	-6.948747355662428
SFT2D1	-0.2524762999514092	0.7302967433402214	10.546838898214798	-0.4490537017247607	0.6635775263977028	0.7499460941961152	-6.948852614445839
ADAMTSL2	0.08164335652252586	0.7302967433402214	5.811969974948708	0.4489631217233452	0.6636405501033864	0.7499460941961152	-6.9488963445671175
APLP2	-0.1761628642050006	0.7302967433402214	9.217553314251013	-0.44895949552411274	0.66364307319618	0.7499460941961152	-6.948898095044033
CPSF3	-0.17977366414356943	0.7302967433402214	9.697821849270351	-0.4489020209561626	0.663683064331086	0.7499486607008043	-6.948925837962087
AKAP13	-0.15082497063219336	0.7302967433402214	8.292814031532515	-0.44858763840107924	0.6639018332958165	0.7500669598893461	-6.949077529924836
CAMTA1	-0.1118681173311824	0.7302967433402214	10.385575928276888	-0.44853947931911314	0.6639353486439337	0.7500669598893461	-6.9491007580566695
LRRC3	0.11287431516239987	0.7302967433402214	6.222330021131286	0.44852101171170533	0.6639482010133091	0.7500669598893461	-6.949109664736163
SEPTIN12	0.07932197399120167	0.7302967433402214	5.585663824778429	0.4485093707778718	0.6639563024783532	0.7500669598893461	-6.949115278822033
LINC01550	0.10833768342354944	0.7302967433402214	7.220041139227311	0.44848051409757034	0.6639763853763451	0.7500669598893461	-6.949129194963004
ABI2	-0.15364967992502443	0.7302967433402214	9.569708422459783	-0.4483230882471807	0.6640859513526438	0.7501481100388196	-6.949205098516475
ACTR3B	-0.14455104924970108	0.7302967433402214	7.526260638713549	-0.44771957980100535	0.664506061568933	0.750580020231424	-6.949495846233008
SPRR4	0.18235427651689662	0.7302967433402214	7.849611431930487	0.4472210555245775	0.6648531836836449	0.7509294437310815	-6.949735733567681
SPRY3	-0.09066949498014143	0.7302967433402214	5.919271102183993	-0.4468690521018022	0.6650983339408862	0.7511344339766839	-6.9499049616022415
DSC2	-0.35031216301486623	0.7302967433402214	9.624635136859515	-0.4468519639864727	0.6651102358997847	0.7511344339766839	-6.949913173580643
SOX11	0.09539410521464209	0.7302967433402214	5.2734847613449345	0.446642875064066	0.6652558753661721	0.7512562373071814	-6.950013630381571
PCDHB7	-0.43970554725317434	0.7302967433402214	7.870252110555693	-0.44656688110825654	0.6653088120908207	0.7512733459413697	-6.950050130526676
GPS2	0.12794261443402544	0.7302967433402214	7.362023206486768	0.44645525195174784	0.6653865755140055	0.7513184855957211	-6.9501037355845385
FNDC10	0.10324820175421934	0.7302967433402214	6.880375786770589	0.4462092031556636	0.6655579935594237	0.7514693638451054	-6.950221844497874
TCTA	0.09285870447829758	0.7302967433402214	7.60616389579555	0.4460107997788925	0.6656962326971775	0.7515827653881478	-6.950317037111442
ACD	-0.1418036034964869	0.7302967433402214	7.34211856995773	-0.44567135083574216	0.6659327771973411	0.7517420432644166	-6.95047980836671
NETO2	-0.10256065920626689	0.7302967433402214	6.46078272666668	-0.4456626739802396	0.6659388241598098	0.7517420432644166	-6.950483967502601
HEATR3	-0.178948240438924	0.7302967433402214	6.793743197137535	-0.44564557624807205	0.6659507397654245	0.7517420432644166	-6.950492162847211
NAB2	0.16456152949584268	0.7302967433402214	7.555932146966789	0.44535415637766934	0.6661538487411582	0.7519057101049201	-6.950631800901775
SLCO4A1	-0.09479254626701206	0.7302967433402214	6.2312928296542935	-0.4453290257163377	0.6661713652297641	0.7519057101049201	-6.950643838522587
CD81-AS1	0.1021692340030036	0.7302967433402214	6.414600820998702	0.44509595261364865	0.6663338311756924	0.7520369174322202	-6.950755449837971
MYH3	-0.1466672731980383	0.7302967433402214	6.368335749169341	-0.4450537341039373	0.6663632619657692	0.7520369174322202	-6.950775660952764
CFAP47	-0.10094851997869192	0.7302967433402214	4.569480554949798	-0.4447415037579182	0.6665809383150703	0.7522398805528565	-6.950925076816449
EPHA2	0.1397706443990856	0.7302967433402214	6.797528302726902	0.4446129342459597	0.6666705821170325	0.752298343473003	-6.950986573733034
SC5D	-0.2586617093410428	0.7302967433402214	8.579277377048477	-0.4443051466220922	0.6668852065068318	0.7524978249585035	-6.951133724392534
ABHD4	-0.13116638778549206	0.7302967433402214	7.9305813762348585	-0.4441311490355467	0.6670065514053872	0.7525920353579201	-6.951216867950665
TIRAP	0.09246650643039711	0.7302967433402214	7.199925898728451	0.44356649602321757	0.6674004070994952	0.752993695037576	-6.95148646849813
CBR4	-0.14656001225662685	0.7302967433402214	8.793288775400582	-0.4428735062080987	0.6678839261655081	0.7534964659832396	-6.9518168956324695
HID1	-0.12295440954363102	0.7302967433402214	7.801500791261053	-0.44245224690948715	0.668177929607545	0.7537853833668412	-6.952017515819523
CIPC	0.1540463862691528	0.7302967433402214	8.103033039741856	0.44210303810149626	0.6684216929198215	0.7540175942486179	-6.952183683961308
SDHAF4	-0.1389219562228874	0.7302967433402214	8.212907381443916	-0.4418769346030932	0.6685795449989752	0.7541528715346434	-6.952291206351553
AC096677.2	0.20756061379870872	0.7302967433402214	8.122571205062023	0.44126727201476496	0.6690052605093388	0.7545902643357733	-6.952580865480758
ADAM23	0.08654918168171832	0.7302967433402214	5.988079572001365	0.4411104659890697	0.6691147751829714	0.7546709757311003	-6.952655304181809
AKT1S1	-0.10852451714527156	0.7302967433402214	5.084579912304328	-0.4409042449945925	0.6692588141957073	0.7547845697424945	-6.952753162446551
STK38	-0.13394471812164888	0.7302967433402214	8.18802956676952	-0.44085756945680177	0.6692914175918006	0.7547845697424945	-6.95277530534729
CHRDL2	0.09712031581525782	0.7302967433402214	5.922463637314087	0.44073726689005194	0.6693754536611488	0.7548207037008323	-6.952832366584833
PXMP4	0.12164264203611008	0.7302967433402214	6.963953094376417	0.44067374883107663	0.6694198254694149	0.7548207037008323	-6.9528624880883285
CTSA	-0.11471407823134427	0.7302967433402214	7.3437908981804965	-0.44063327784572404	0.6694480979865169	0.7548207037008323	-6.952881678047749
RND3	-0.305258616193985	0.7302967433402214	8.694928935522404	-0.44059431302272	0.6694753188341453	0.7548207037008323	-6.952900152239077
AC019171.1	-0.1364863567616208	0.7302967433402214	5.929832568849563	-0.44035782369905896	0.6696405412780038	0.7549054056550579	-6.95301224408834
SLC10A3	0.12058828887707573	0.7302967433402214	6.378352225192193	0.4403532458497988	0.669643739760546	0.7549054056550579	-6.953014413340165
USP9Y	0.08173173744591367	0.7302967433402214	4.3964895027041395	0.44032374518449796	0.6696643516516576	0.7549054056550579	-6.953028391956134
WNT7B	-0.16368268323742186	0.7302967433402214	7.537761332413508	-0.43994518737324884	0.6699288728789803	0.7551607807336368	-6.9532076883268505
POMC	0.1057284980359876	0.7302967433402214	6.639116205728458	0.4398792995832681	0.6699749175420611	0.7551698685056556	-6.953238879652058
NKX2-3	0.13374850892368073	0.7302967433402214	5.275895817349203	0.4395046898548161	0.6702367352503977	0.7553869960420772	-6.953416134976487
B4GALT4	-0.18768340720937005	0.7302967433402214	9.016140226366543	-0.4394834593609141	0.6702515748106507	0.7553869960420772	-6.953426176341308
FMC1	0.2045603101818818	0.7302967433402214	7.633099974711507	0.43941163339257877	0.6703017803979242	0.7553869960420772	-6.953460144345067
FAM3B	0.2984744078774071	0.7302967433402214	7.811080361837109	0.43938624968720924	0.6703195237486353	0.7553869960420772	-6.953472147556774
C11orf68	-0.13344218437733968	0.7302967433402214	7.5939418854727	-0.4392117931309467	0.6704414756523734	0.7554157612642624	-6.953554624960274
RBM10	0.1685876982843455	0.7302967433402214	7.253486264880555	0.4391957868600629	0.6704526651644278	0.7554157612642624	-6.953562190632296
DPF3	-0.09417959596622527	0.7302967433402214	6.7161517965309026	-0.43918667581311654	0.6704590344668129	0.7554157612642624	-6.953566497025857
OR2C3	0.08330429225635871	0.7302967433402214	4.270747040814635	0.43887643719938446	0.6706759309190242	0.7555909560391919	-6.953713082103618
C8orf44	-0.1034989304152294	0.7302967433402214	6.885858549813111	-0.4388555516221902	0.6706905337581561	0.7555909560391919	-6.953722946788633
LINC00545	-0.0962080031240875	0.7302967433402214	6.106644946298921	-0.43869985245995113	0.6707994005283725	0.7556707848209587	-6.953796472489392
TTN	0.11159516375239065	0.7302967433402214	6.083374862165033	0.4382739707108624	0.6710972234723567	0.7559634559250649	-6.9539974584193525
MIEN1	-0.18632602650083285	0.7302967433402214	7.88265746205795	-0.43820977417335866	0.6711421219187579	0.7559712009511497	-6.954027738377981
PCDHAC1	0.11123538562160995	0.7302967433402214	5.805248649065641	0.4378277486045574	0.6714093352804409	0.7562026340299596	-6.954207842590407
RASSF1	-0.11531557274713666	0.7302967433402214	7.317856695128759	-0.4378072788921736	0.6714236544880231	0.7562026340299596	-6.954217488687897
MEA1	0.16533303139784117	0.7302967433402214	9.529921359364092	0.4374194082095577	0.6716950085227255	0.7563992637675518	-6.9544001861209965
RNH1	-0.11762008481107156	0.7302967433402214	7.494600643917385	-0.4374146823119853	0.671698315065018	0.7563992637675518	-6.954402411186429
VPS16	-0.16934129714322133	0.7302967433402214	8.875264140574984	-0.4373945899545011	0.6717123730550194	0.7563992637675518	-6.954411870890569
AOC2	-0.10354034498162523	0.7302967433402214	5.596980418892453	-0.4372914700601679	0.6717845249069043	0.756430729632575	-6.954460414314417
ADAMTS1	0.38935398068345695	0.7302967433402214	8.0895712368773	0.43724590414361975	0.6718164079997992	0.756430729632575	-6.954481860852285
VEPH1	0.09409904062601449	0.7302967433402214	6.833986408632428	0.4371237264614189	0.6719019007890252	0.756484149243298	-6.954539355710146
KY	-0.11978630090185494	0.7302967433402214	7.0015031499173475	-0.4369838374195647	0.6719997930309994	0.7565515223693279	-6.954605166311949
AC107027.3	-0.1497848120537073	0.7302967433402214	7.47658942117605	-0.43685914438886375	0.6720870568040029	0.7566069227890372	-6.954663810928508
COPS7A	-0.14570573948708976	0.7302967433402214	8.06237771010951	-0.4367891078444297	0.6721360726552419	0.7566192614953866	-6.954696742903344
FBXO17	-0.09120989203932162	0.7302967433402214	6.208030298255185	-0.43667950601252953	0.6722127819745534	0.7566525437738093	-6.954748268751858
SGO2	-0.23694282010479473	0.7302967433402214	7.531000721557343	-0.43663811385350176	0.6722417530037506	0.7566525437738093	-6.954767724742492
ZNF248	-0.1508058212339929	0.7302967433402214	8.499193365131244	-0.43645334814821746	0.6723710803780081	0.7567552686145234	-6.954854550515791
ALLC	0.20473511985936987	0.7302967433402214	5.7621004863144965	0.4362123725926108	0.6725397690204649	0.7569022805199186	-6.954967737619241
DYDC2	-0.10774884002285745	0.7302967433402214	4.952809552928975	-0.4355596954309013	0.672996755178688	0.7573507157704849	-6.955274001088824
USP27X-AS1	-0.08861512430166396	0.7302967433402214	6.989441808988509	-0.4355344883201044	0.6730144073148037	0.7573507157704849	-6.955285820490971
TRMT2B	-0.1015580065275703	0.7302967433402214	6.220415907221818	-0.43517546260037654	0.6732658500904127	0.7575907879052344	-6.955454093334611
GIGYF2	0.11729603456811155	0.7302967433402214	8.924531374308833	0.43495839084197496	0.6734178964326336	0.757718993597828	-6.955555768714961
ATP5PD	0.15520256760135176	0.7302967433402214	8.416938821612128	0.43477115554368084	0.6735490565507603	0.7578236852663809	-6.955643429710491
HES6	0.10855541667083912	0.7302967433402214	7.221903971916485	0.43458749044259265	0.6736777269638707	0.7579232557690099	-6.955729383975674
MAP1LC3A	-0.14488205015475764	0.7302967433402214	8.12950043850699	-0.43450017765251786	0.673738899665153	0.7579232557690099	-6.955770233654371
OR10A5	-0.1128578217098033	0.7302967433402214	4.7460346807441995	-0.4344815976404989	0.6737519174359461	0.7579232557690099	-6.9557789253788584
SLC25A2	0.08616026074220606	0.7302967433402214	5.082629814833979	0.4343484328631694	0.6738452204181029	0.7579853279973251	-6.955841209378596
CTDSP1	0.15860540634183273	0.7302967433402214	7.267729181827234	0.4342173211656013	0.673937090612486	0.7580210925385101	-6.9559025151961515
MBD3	0.11351729908505614	0.7302967433402214	7.360951817821893	0.43419423614362446	0.6739532669149605	0.7580210925385101	-6.955913307557836
EFNA3	-0.11401257589024905	0.7302967433402214	6.496140811704862	-0.43409476943778463	0.6740229679511824	0.7580566041862998	-6.955959802431457
LINC00645	-0.08327115201497914	0.7302967433402214	3.968064910718459	-0.4340368296384269	0.6740635706200753	0.7580593874692197	-6.955986881187324
ZHX2	0.18907175045646518	0.7302967433402214	8.841500355374746	0.43383713877188046	0.6742035171494527	0.7581738873283608	-6.956080182150173
AL160408.2	-0.0749661949788889	0.7302967433402214	6.648387640959919	-0.4333979147499596	0.6745113785887478	0.7584771918500923	-6.956285254367367
ERP29	-0.1693032553739453	0.7302967433402214	8.773059254019492	-0.4330309906230203	0.6747686122417099	0.7587235351538104	-6.956456417048498
WDR26	-0.2471487420494043	0.7302967433402214	9.705837380151168	-0.43286002841989923	0.6748884811355356	0.7588118654612218	-6.956536119900363
LINC01186	-0.17665245172230026	0.7302967433402214	6.45687898609488	-0.4328100854605143	0.6749235000913513	0.7588118654612218	-6.956559397681794
OR5E1P	-0.16079598979619636	0.7302967433402214	5.550639150140673	-0.4326472682039172	0.6750376698394701	0.7588558050026208	-6.95663526682851
PPL	-0.15763443428204837	0.7302967433402214	10.994557540961614	-0.4325853376291985	0.6750810987193927	0.7588558050026208	-6.9566641178719175
TBCC	0.20103653684738276	0.7302967433402214	8.020568320616361	0.4325495710131049	0.6751061806711198	0.7588558050026208	-6.956680778338386
ARHGDIB	0.158391563181965	0.7302967433402214	8.19384921692322	0.43253663276523713	0.6751152539425791	0.7588558050026208	-6.956686804784567
ZNF620	0.0778065239470429	0.7302967433402214	3.937002103813195	0.4323451234901569	0.6752495610759445	0.7589611197583602	-6.9567759867453995
MAGOH2P	-0.10005816228137299	0.7302967433402214	7.0882259459615025	-0.4322941751024105	0.6752852936588569	0.7589611197583602	-6.956799705980167
OR1G1	-0.09788673483156618	0.7302967433402214	5.5612339829448745	-0.4321781443922999	0.6753666748270033	0.7590096788712045	-6.956853714539974
P2RX6	-0.12806252961084308	0.7302967433402214	6.778610970555582	-0.4321216386435428	0.6754063082124481	0.7590113169726369	-6.956880011103585
SNORA71A	-0.1093807201687369	0.7302967433402214	5.4884788205469075	-0.4320364518552081	0.6754660605921385	0.7590355630301757	-6.9569196489639555
TMEM102	-0.08894756456141728	0.7302967433402214	4.313752220076203	-0.4318813779965552	0.6755748398290047	0.7591148957545083	-6.956991786371429
CXCL9	-0.2898867333710875	0.7302967433402214	8.31295136361129	-0.43169299860490623	0.6757069924403056	0.7592041920281886	-6.957079383407835
TTC29	0.15865403546920476	0.7302967433402214	5.275035506338787	0.4316592343202196	0.6757306801192449	0.7592041920281886	-6.957095080030819
NDUFA11	0.13430214088259973	0.7302967433402214	9.912953842923674	0.43151920189727183	0.6758289252944181	0.7592346335539848	-6.957160166883235
TMEM132D	-0.08798640385754108	0.7302967433402214	4.84450796278502	-0.4315117570310228	0.6758341487093061	0.7592346335539848	-6.957163626677438
OBSCN-AS1	0.14123231402460767	0.7302967433402214	6.510136024530246	0.4314159666186029	0.6759013581313065	0.7592672355707462	-6.957208137486832
TINCR	0.10731452978302336	0.7302967433402214	6.6045877020138235	0.4311734221888576	0.6760715480410958	0.7594151785818337	-6.957320797840474
MOV10L1	0.10657452414665425	0.7302967433402214	6.507222504737957	0.4311194109749455	0.6761094495562336	0.7594151785818337	-6.957345877420021
HDGFL1	-0.08154892917268519	0.7302967433402214	7.284115234377165	-0.43104840855956855	0.6761592758350964	0.7594282409983836	-6.9573788421050455
LCLAT1	0.1666837602052187	0.7302967433402214	8.89630364642249	0.4309880093458901	0.6762016625697599	0.7594329466876781	-6.957406879876075
CDAN1	0.13180253291829036	0.7302967433402214	7.555056435056697	0.43086743330815697	0.6762862835518417	0.7594850818785426	-6.957462840891542
PROKR2	0.07373431614283366	0.7302967433402214	5.491372210585072	0.43073439137041203	0.676379658712326	0.7594975615919428	-6.957524570043952
CUTA	-0.1387123760876019	0.7302967433402214	11.611042165705651	-0.4307010644135199	0.6764030500654301	0.7594975615919428	-6.957540030304868
SLCO1C1	-0.07439604283274726	0.7302967433402214	4.734027444312163	-0.4305827153772211	0.6764861192222474	0.7594975615919428	-6.957594922727063
PMAIP1	0.14854928791379685	0.7302967433402214	7.010571827117676	0.4305761551748218	0.6764907239609236	0.7594975615919428	-6.9575979650434485
AC084036.1	-0.11018814011228972	0.7302967433402214	7.199196266466682	-0.4305739651995069	0.6764922611520088	0.7594975615919428	-6.957598980642103
CGA	0.09393182286496682	0.7302967433402214	5.514882859752818	0.4305188238409954	0.6765309665836705	0.7594975615919428	-6.957624550750677
AL158837.1	0.11683334170539172	0.7302967433402214	5.014072565291302	0.4304706274040809	0.6765647979758023	0.7594975615919428	-6.9576468977879875
MORC2	0.19224374459610338	0.7302967433402214	10.157792322183333	0.43035005643681845	0.6766494358599882	0.7595496885596367	-6.95770279188552
LINC02624	-0.12139000956426838	0.7302967433402214	6.113282065877234	-0.43021559200478166	0.6767438322390359	0.7596127630879304	-6.957765108944975
AC096564.1	-0.0944891412915414	0.7302967433402214	4.53666360169412	-0.43008589234390937	0.6768348892799196	0.7596720824581327	-6.957825200055403
UQCRFS1	-0.2510499410458831	0.7302967433402214	10.879643304134852	-0.42983198520760935	0.6770131634696566	0.7598292811800007	-6.957942787279757
KCTD19	0.09091669767295851	0.7302967433402214	6.597369272220794	0.42961941479502375	0.6771624304087951	0.7599277615574319	-6.95804117967981
ATP5F1C	-0.2823646395978301	0.7302967433402214	11.454254786186574	-0.4295981633820196	0.6771773539640389	0.7599277615574319	-6.958051013742474
PPP4R2	-0.22687258266652854	0.7302967433402214	10.287009209030682	-0.42908973762447683	0.6775344340506773	0.7602855637089719	-6.9582861476633635
TSPAN2	-0.15286603857686654	0.7302967433402214	6.275220575481638	-0.4289478369899324	0.6776341094994441	0.7603544988468847	-6.958351725305573
ATP2B4	-0.21157274260682968	0.7302967433402214	8.635262473188472	-0.42883639418364283	0.6777123950321535	0.7603665225980573	-6.9584032126173865
RNF220	0.13424874196866554	0.7302967433402214	8.141537321245552	0.428823699305856	0.6777213130952707	0.7603665225980573	-6.95840907691874
USP3-AS1	-0.10271543318158383	0.7302967433402214	4.439086028953449	-0.42848388498247364	0.6779600498646938	0.7605684865721889	-6.958565989513403
IFNA10	0.08183419602185715	0.7302967433402214	4.911276083872263	0.428458574039057	0.6779778335941506	0.7605684865721889	-6.958577672304296
INTS4P1	0.1166615826270121	0.7302967433402214	5.2913262930744835	0.42788742443312616	0.6783791848202535	0.760975792856933	-6.958841121837963
LINC01007	0.1153903481656009	0.7302967433402214	6.486720412886973	0.42780812741671187	0.6784349158638441	0.7609953736081776	-6.95887767181659
ACP6	-0.16585637057300495	0.7302967433402214	8.378151780328299	-0.42731472249005864	0.6787817337889246	0.7613414437093196	-6.95910494813733
BCAS1	0.07827478835015178	0.7302967433402214	6.82474230129583	0.42699449503858383	0.6790068664820466	0.7615214979829663	-6.959252319038991
ZNF250	0.14220589529519767	0.7302967433402214	7.990674403924178	0.4269380931763544	0.6790465227063353	0.7615214979829663	-6.959278264564561
CD81	-0.16983991607486715	0.7302967433402214	9.354725069381029	-0.42692295125878205	0.6790571691851932	0.7615214979829663	-6.959285229465042
ALAS2	-0.16615762765564046	0.7302967433402214	6.883226227606185	-0.4267777884791319	0.6791592388110983	0.761593005416935	-6.959351988630379
HIGD1A	-0.22302412392657445	0.7302967433402214	11.760729149853775	-0.42638962276897757	0.6794322070100303	0.7618561355689709	-6.959530395589421
LINC01134	-0.0901110911369658	0.7302967433402214	7.71373215776647	-0.4261911164580839	0.6795718207544963	0.7619697123979752	-6.959621571820441
MAPK12	-0.13643037799901414	0.7302967433402214	7.143115132557856	-0.4259938348802257	0.6797105858214976	0.7620823248916153	-6.959712145060362
CSF3R	0.11749890583022449	0.7302967433402214	6.7486031557045925	0.4255216215766022	0.6800427853780429	0.7624117885917587	-6.959928777402424
AC006455.5	0.09020460232759842	0.7302967433402214	6.068421794633603	0.42520658448901355	0.6802644526054564	0.7626173017593282	-6.960073175134394
DBIL5P2	-0.08842104916338478	0.7302967433402214	6.341917443667105	-0.4247187552736009	0.6806077638883534	0.7629591543543213	-6.960296569410286
EQTN	0.08892416480437326	0.7302967433402214	4.514010586654989	0.4243549898490001	0.6808638151742474	0.7632031557362794	-6.9604629899102655
EDIL3-DT	0.10263635059634613	0.7302967433402214	6.277383003800417	0.42332497666452246	0.68158906510655	0.7639730405033504	-6.960933470502298
AGPAT3	-0.12071768163164442	0.7302967433402214	8.78033622303753	-0.4229616836273643	0.6818449479201075	0.7642167683943615	-6.9610991499219725
LANCL3	-0.08874407711773546	0.7302967433402214	4.592087777568281	-0.42271036807296114	0.682021985192168	0.7643721031336349	-6.961213682023126
AC098818.2	-0.1045983276674276	0.7302967433402214	4.692581992366109	-0.42265003145814856	0.6820644918879577	0.76437665451307	-6.961241169491701
ZNF705G	0.09054852165403382	0.7302967433402214	4.678918120996452	0.4222173880203735	0.6823693204391872	0.7646747850781536	-6.961438157646164
PIH1D1	0.14598227082206527	0.7302967433402214	8.116907809825278	0.4221632916764835	0.6824074394749864	0.7646747850781536	-6.961462774754106
EEF1D	-0.10847453269107454	0.7302967433402214	13.886237333738087	-0.42171104557012906	0.6827261520639254	0.7649715976604888	-6.961668455298661
SPRR1B	-0.11486865602484908	0.7302967433402214	4.2278064162551345	-0.4216782443512196	0.6827492707215258	0.7649715976604888	-6.961683364968229
HNRNPH1	0.16692294192457346	0.7302967433402214	11.006373716959876	0.42135880386847274	0.6829744340196472	0.7651807560677688	-6.961828507053278
RPLP1	0.18128918428963914	0.7302967433402214	12.554537421624374	0.42101062452169624	0.6832198919051236	0.7654126269711876	-6.961986586427837
BPY2	0.10594362110046074	0.7302967433402214	5.132132854657648	0.42069811812515934	0.6834402345153929	0.7656163366370883	-6.962128362543901
AC016705.2	-0.07784736994672325	0.7302967433402214	5.132068973702278	-0.4202369484607117	0.6837654543766215	0.7659375043053687	-6.962337398214079
CCDC157	-0.1341976047543154	0.7302967433402214	7.21123825081353	-0.4201213711834055	0.6838469709586943	0.765985660653564	-6.962389751658252
AL691426.1	0.09644097360167425	0.7302967433402214	4.948956079541704	0.42004972287486037	0.6838975066249213	0.7659991114143815	-6.962422199481634
GLRX3	0.10663857470698268	0.7302967433402214	7.646634905360192	0.4199780399544318	0.6839480683569938	0.7660125898531857	-6.962454657647493
IRX1	0.09268952563028687	0.7302967433402214	4.70541363097852	0.4198661807840463	0.6840269718129071	0.7660578073330827	-6.962505297041722
ECHDC3	-0.18698085568197698	0.7302967433402214	8.17084362902824	-0.4196537017954412	0.6841768617703771	0.7661529234702054	-6.96260145193124
FBLN7	0.1197917187306885	0.7302967433402214	6.372353787063683	0.4196365345746972	0.6841889727498992	0.7661529234702054	-6.962609218710591
SEC61G	-0.30464704160498	0.7302967433402214	8.7947074563809	-0.4186839009272475	0.684861176779703	0.7668624643351011	-6.963039728831579
FMNL1	-0.1416240580846626	0.7302967433402214	7.298954708904347	-0.41848974826771573	0.6849982118892488	0.7669727121012584	-6.963127353879572
PRPF18	-0.16294194528231642	0.7302967433402214	7.155861337285917	-0.4181685068584973	0.6852249742134398	0.7671187470662079	-6.963272250701826
MAGEA6	-0.08552513057816924	0.7302967433402214	4.819673058163879	-0.41814743062048687	0.6852398529565049	0.7671187470662079	-6.963281753450755
MIS18BP1	-0.13079335037570505	0.7302967433402214	6.7646518737380115	-0.41814100478996846	0.6852443892916131	0.7671187470662079	-6.9632846506053605
HNRNPL	0.09802446141851462	0.7302967433402214	7.386540062064064	0.41763950442711506	0.6855984658645475	0.7674642868151692	-6.96351062514618
ANKRD36BP2	-0.10894010323173298	0.7302967433402214	5.483644364698338	-0.4175944899165308	0.6856302516050213	0.7674642868151692	-6.96353089577224
ATG4D	0.10334002317542801	0.7302967433402214	7.021906818904404	0.41714610078936737	0.6859469044997947	0.7677633321136297	-6.963732696390646
CYP4A11	0.09978822721781011	0.7302967433402214	6.506118050271177	0.4171068281154644	0.6859746419709545	0.7677633321136297	-6.963750361381157
APBA3	-0.13527315625073655	0.7302967433402214	6.598534675016	-0.41682573356995617	0.6861731875987515	0.7679423200584508	-6.963876751946846
EIF2S1	-0.19589469337757315	0.7302967433402214	10.061652952420472	-0.4167659382602423	0.6862154261053657	0.7679463639438748	-6.963903627554707
NANS	0.16808656124675458	0.7302967433402214	8.31647181383927	0.41617230063578553	0.6866348247986025	0.7683724650557672	-6.964170242491902
CYP2C8	-0.07977531131633331	0.7302967433402214	4.5045084583547474	-0.4160891843927643	0.6866935545320192	0.7683864544769589	-6.964207542493587
IL17RB	0.07468592690752374	0.7302967433402214	6.379851371471108	0.4160217534148115	0.6867412027170043	0.7683864544769589	-6.964237798158719
CASTOR2	-0.10685153536308789	0.7302967433402214	8.086883275623837	-0.41599052754265453	0.6867632680844764	0.7683864544769589	-6.964251807322335
TAS2R8	-0.09058644208826472	0.7302967433402214	4.317060990124915	-0.4156841990386346	0.6869797477552348	0.768585411336986	-6.964389184702241
CSN1S1	-0.07993088341421384	0.7302967433402214	5.40718513048636	-0.41525369272886314	0.6872840334155328	0.7688825766580927	-6.964582086559905
PLCD1	-0.0947376474615167	0.7302967433402214	7.333986878452547	-0.4151471312240511	0.687359361156165	0.7689235817536079	-6.964629805045031
ZNF736	0.2056623177531023	0.7302967433402214	8.470496051906617	0.41501869197909047	0.6874501589630064	0.7689818870542643	-6.96468730474639
COQ9	-0.18577327894164775	0.7302967433402214	7.8197784733081255	-0.414845781748254	0.687572403036341	0.7690753596156699	-6.964764686145911
IGF1	0.1731743020799783	0.7302967433402214	8.5955634316464	0.4147270336701166	0.6876563610704334	0.7691259997076033	-6.964817810706896
C20orf85	-0.11498570526533225	0.7302967433402214	5.492114272163648	-0.4146028050554513	0.6877441987976178	0.7691809731953783	-6.9648733714180935
CERS3	0.10182934695065349	0.7302967433402214	5.959735618015575	0.4142074797488761	0.6880237522628139	0.7694503455107023	-6.965050072196632
MAN2B2	0.12536286040277922	0.7302967433402214	8.454842044230785	0.41366034057376794	0.6884107426502977	0.7698398326887462	-6.965294362025773
REPIN1	0.14103225280169873	0.7302967433402214	9.94861869214439	0.4135724548163889	0.6884729129374256	0.769866054838127	-6.965333572748009
FCAMR	-0.08613068575253013	0.7302967433402214	4.485058942351051	-0.41342650099950945	0.6885761659305881	0.7699018596906709	-6.965398673115666
RAD9A	0.1011967150291957	0.7302967433402214	5.475050163575533	0.4133742636637088	0.6886131221510248	0.7699018596906709	-6.965421967361876
TAAR3P	0.10390819084973213	0.7302967433402214	4.368953158844318	0.41336298288202744	0.6886211030519667	0.7699018596906709	-6.965426997439334
HS3ST1	-0.10543165145896527	0.7302967433402214	7.686570793099646	-0.4131692753638868	0.6887581531011193	0.7700117858724952	-6.965513350579606
MAL2	-0.30996478263893223	0.7302967433402214	10.135895765868277	-0.413028499722295	0.6888577607863327	0.7700798425613644	-6.96557608266299
WRNIP1	0.14745242919777546	0.7302967433402214	8.968517401011914	0.41229234095544615	0.689378742231644	0.7705707264047328	-6.965903792167112
AP000253.1	-0.0972482630730429	0.7302967433402214	4.167062101820531	-0.4122557207988971	0.6894046628999888	0.7705707264047328	-6.965920079332263
TIMM13	0.159534377920874	0.7302967433402214	9.030919646128536	0.4122437424065907	0.6894131415998083	0.7705707264047328	-6.965925406534143
URB1-AS1	0.12227721691605886	0.7302967433402214	6.806508085611276	0.41218430918427007	0.6894552110611869	0.7705744283725064	-6.96595183631913
BORCS5	0.1279317960510724	0.7302967433402214	6.772791508588322	0.41201588815244816	0.6895744329947836	0.7706643550760138	-6.966026712714271
FAM241B	0.10360523802418697	0.7302967433402214	8.378155538282629	0.41157401753224826	0.689887267245072	0.7709706395012378	-6.966223018696393
ART5	-0.11065931198176582	0.7302967433402214	6.51041776784052	-0.41130422221028823	0.6900783065467218	0.7711407874753777	-6.966342778422151
KCNJ10	-0.0871315097440224	0.7302967433402214	5.691823808441197	-0.41115167848101647	0.6901863313959242	0.7712181555001274	-6.96641045770232
NRAS	-0.17852708352144475	0.7302967433402214	8.82571411949714	-0.4110907769047835	0.6902294613063955	0.7712230049282768	-6.966437471223503
ZNF616	0.12435066243144988	0.7302967433402214	6.179965561005197	0.4109397801060773	0.6903364008489441	0.7712991470457268	-6.966504430762531
NUB1	-0.1481926562902789	0.7302967433402214	9.9863976424615	-0.41069515685046154	0.6905096641935087	0.771428394299688	-6.96661285860915
RPE65	-0.08325869381562523	0.7302967433402214	3.6768991331607888	-0.4106668965662543	0.6905296817901392	0.771428394299688	-6.966625380804759
URM1	-0.09000043823672144	0.7302967433402214	8.581680376785222	-0.4106078360375849	0.6905715169278136	0.7714317844453753	-6.9666515479748
POLR2K	-0.22008135775179838	0.7302967433402214	9.463476984662053	-0.4102659746879511	0.6908136938320286	0.7716589617825942	-6.966802940662672
NIM1K	0.09162632031204065	0.7302967433402214	6.379730310684508	0.40948028708962864	0.6913704201772815	0.7722374547171186	-6.967150420013076
RPS11	-0.14326854689336344	0.7302967433402214	11.01057518853255	-0.40860946076986415	0.6919877020605573	0.77288351735116	-6.967534802152074
ARID3B	-0.11500217408833624	0.7302967433402214	7.352589055113392	-0.408202458896504	0.6922762856940989	0.7731624037844105	-6.967714181768592
MAPK14	-0.18518885629478277	0.7302967433402214	9.06493346983808	-0.40814450797759333	0.692317379885069	0.7731648681050914	-6.967739708688654
TMEM178A	0.17179832389991123	0.7302967433402214	5.918723975063845	0.4078840247965387	0.6925021069259066	0.7733277291564186	-6.9678544062772465
LHFPL3	-0.08758178714365794	0.7302967433402214	4.837104848154772	-0.4074541804993767	0.6928069865662314	0.7736247406295879	-6.968043523510562
ASB4	0.08704000095583808	0.7302967433402214	6.001595380594244	0.4070586345782167	0.6930875903792585	0.7738539785997675	-6.9682173805869985
NPRL2	0.13374486296865662	0.7302967433402214	8.14561896043467	0.40705506687487264	0.6930901215635278	0.7738539785997675	-6.968218947983166
GUCY1B2	-0.07996882176326814	0.7302967433402214	5.884451719467845	-0.40693425719626375	0.6931758349608144	0.7738851410240071	-6.968272015374198
MTMR4	-0.19199970432775082	0.7302967433402214	9.74789045648375	-0.4069060061148804	0.6931958795139594	0.7738851410240071	-6.968284422875358
CLCA4	-0.07216619220173293	0.7302967433402214	4.301244408499766	-0.4068356823077615	0.6932457763659821	0.7738973905507275	-6.968315304550655
SIGLEC15	-0.1233514458164855	0.7302967433402214	6.2022539431068555	-0.4066452909119581	0.6933808725656148	0.774004744727952	-6.968398886305502
SNX5	0.13787074273576572	0.7302967433402214	11.129538904682914	0.4064082614016002	0.6935490777087263	0.7741490435102681	-6.968502889408242
MAMDC2-AS1	0.06701933641198288	0.7302967433402214	5.939713384460344	0.4059676583232955	0.6938617931989747	0.7744546214776856	-6.968696060395381
TMEM71	-0.15734954337162588	0.7302967433402214	6.04314711914573	-0.40580562805742465	0.6939768085455743	0.7745395142866908	-6.968767047495581
RPS10P7	0.09119478476685661	0.7302967433402214	5.608316914576845	0.40574717869614824	0.6940183001803288	0.7745423432043389	-6.968792648039134
WDR3	0.16360876789288348	0.7302967433402214	10.147738533234213	0.4055083718106835	0.6941878339025179	0.7746219478787895	-6.968897207342131
SMARCA4	0.16728786053602818	0.7302967433402214	10.36602853747806	0.4054869877337059	0.6942030157519714	0.7746219478787895	-6.968906567256258
DNM2	0.10535978411145575	0.7302967433402214	6.596146722538546	0.405433077705549	0.6942412903765324	0.7746219478787895	-6.968930161822042
AC023813.4	0.1171277553183101	0.7302967433402214	6.968336386613453	0.405356702251476	0.6942955163876814	0.7746219478787895	-6.968963583547964
VPS37B	0.154144793520814	0.7302967433402214	6.143396827376912	0.4053182837328762	0.6943227939437346	0.7746219478787895	-6.968980393106991
PP2672	0.0693510173283185	0.7302967433402214	5.482569180414367	0.4052751974675046	0.6943533861990521	0.7746219478787895	-6.968999243152565
CSTF3	-0.24267186309973354	0.7302967433402214	9.143249490952975	-0.405262565004483	0.6943623556531429	0.7746219478787895	-6.969004769431076
RFWD3	-0.07658706554102146	0.7302967433402214	6.280910309316022	-0.40495073220571476	0.6945837827736123	0.7748254934132839	-6.969141133093725
VAMP2	0.07567671514634	0.7302967433402214	7.260530349029331	0.40455970346068465	0.6948614885498383	0.7750917928269685	-6.969311985722707
HNRNPU	-0.16616197278321287	0.7302967433402214	10.442075151897956	-0.40450216722491505	0.6949023544002142	0.7750938911744774	-6.9693371116456015
STAU1	-0.11568785946471394	0.7302967433402214	11.736362222656412	-0.4043201192601128	0.6950316631186924	0.7751780851544258	-6.969416588783237
CASC11	-0.0779701318779793	0.7302967433402214	4.446980368275444	-0.40428611779775636	0.6950558155139296	0.7751780851544258	-6.969431429058743
RTN4R	0.08147895952121598	0.7302967433402214	5.8718616473372585	0.40415514539131236	0.6951488530431245	0.7752383607922033	-6.969488582003749
MMP8	-0.06961671850084183	0.7302967433402214	4.1220060301000325	-0.4040020947383401	0.6952575808571184	0.7753161266813186	-6.969555346664393
NET1	-0.25380837535583645	0.7302967433402214	9.309770782945968	-0.4038216299101657	0.6953857932077758	0.7754156107996073	-6.969634038728489
ZNF527	-0.07684473486845622	0.7302967433402214	6.758382175872581	-0.4034793239236801	0.6956290145246533	0.7756433215624001	-6.9697832086930465
PARP1	0.117793686914208	0.7302967433402214	8.179559633971225	0.40342057630267214	0.6956707605998661	0.7756463695741665	-6.969808797426219
OR5K1	0.06878543162752848	0.7302967433402214	4.348393863893068	0.40303770218824236	0.6959428574027995	0.7758922108168622	-6.969975477968535
SLCO2B1	0.10879379579454618	0.7302967433402214	7.299217215922455	0.4029665094485423	0.6959934569200541	0.7758922108168622	-6.970006454186861
F9	0.09956013812770514	0.7302967433402214	5.07411390872753	0.40294558630541205	0.6960083281319152	0.7758922108168622	-6.970015556917244
CCDC151	-0.1274488365691271	0.7302967433402214	5.847131636069638	-0.40241455574916213	0.6963858059672651	0.7762694883517136	-6.970246431914172
ZC3H12B	0.11624278213244565	0.7302967433402214	6.479425214734738	0.40170906452655264	0.6968874331634775	0.7767851065849783	-6.970552701927483
SEC61A2	0.0862011835401102	0.7302967433402214	6.767804603603894	0.4015336739929141	0.6970121655489722	0.776880585012034	-6.9706287624349565
SIX4	0.17427898273184894	0.7302967433402214	8.588536819389734	0.4012707902076933	0.6971991383546993	0.7770454211989534	-6.970742705500323
CES5A	-0.08762354561757224	0.7302967433402214	4.426193928565178	-0.40103023481619515	0.697370249170464	0.7771709252156006	-6.970846907491051
MRPL43	-0.0925959706354007	0.7302967433402214	8.675142338976347	-0.4010025761099278	0.6973899243924921	0.7771709252156006	-6.970858884613778
ZSCAN12	-0.0938979880554296	0.7302967433402214	8.146311739540204	-0.40072210692894833	0.6975894515926825	0.777349707239419	-6.970980291846658
PTPRT	0.07915090591214735	0.7302967433402214	5.385285532038528	0.40048514272102265	0.6977580481487589	0.7774940039956074	-6.97108280303821
ALOX5AP	-0.1083761986795162	0.7302967433402214	5.987011706074524	-0.4002001033036751	0.697960872573008	0.7776764216821646	-6.971206034040587
KIRREL3-AS3	0.10581772973445336	0.7302967433402214	5.16544565312513	0.39974290558343883	0.6982862515963402	0.7779953630842497	-6.971403517142847
ADCK2	0.17674536406804275	0.7302967433402214	7.790063444818863	0.3995500096438277	0.6984235514227576	0.7781047321185289	-6.971486771657878
UPF3B	-0.1611122855786924	0.7302967433402214	8.821967502419492	-0.39934109887898106	0.6985722632978304	0.7782194176786865	-6.971576894422716
VPS25	-0.09493669100950619	0.7302967433402214	7.158988728848945	-0.3992954267632012	0.6986047765179155	0.7782194176786865	-6.971596591013323
CCDC117	0.15286443616528622	0.7302967433402214	6.676743221276113	0.39912831273671245	0.6987237477140655	0.7783083395176789	-6.971668642176249
AL512791.1	0.07857841141360122	0.7302967433402214	5.471733153507983	0.3989651594519635	0.6988399075234286	0.778369703014558	-6.971738957546755
NDST4	-0.08940787084286761	0.7302967433402214	6.317008858285947	-0.39894096269412166	0.6988571355252426	0.778369703014558	-6.971749383435577
CYP7A1	-0.06608858046275579	0.7302967433402214	4.104150351450799	-0.3988750811487756	0.6989040438581313	0.7783783441624113	-6.971777767350953
MED14OS	0.09873209822142748	0.7302967433402214	5.560753094272164	0.39850934993432025	0.6991644726015223	0.7786247714257248	-6.971935253884679
AL138826.1	-0.0704773573682358	0.7302967433402214	4.378265451915643	-0.3982242097323412	0.6993675430036007	0.778753865067943	-6.972057940473728
AC092127.1	0.07489026462213033	0.7302967433402214	5.458182161115287	0.3982042505121649	0.6993817584485682	0.778753865067943	-6.9720665251008676
LYPD6	0.14180186107286108	0.7302967433402214	7.5663820545975735	0.39818158948890914	0.6993978983328231	0.778753865067943	-6.97207627129192
TMEM258	-0.17641276753637314	0.7302967433402214	11.7604776882419	-0.3978308467955998	0.6996477283708233	0.7789884154935717	-6.972227052482812
NEUROG1	0.06782039036159748	0.7302967433402214	5.646687013427388	0.39757406520031674	0.6998306550403148	0.7791097699677991	-6.972337359189809
PSMD1	-0.16229378993408616	0.7302967433402214	9.07696398142402	-0.3974829755524304	0.6998955505791375	0.7791097699677991	-6.972376472395123
CDH12	0.07924085083195109	0.7302967433402214	3.99984764340565	0.3974698164889656	0.6999049257802523	0.7791097699677991	-6.972382122081184
REN	0.0958133900041176	0.7302967433402214	5.300338276848136	0.3974272097805193	0.6999352813810744	0.7791097699677991	-6.972400413519946
C9orf163	-0.12103810517471647	0.7302967433402214	7.232473400428354	-0.39740282303217167	0.6999526562299984	0.7791097699677991	-6.972410882114888
ST8SIA4	-0.12336711381345289	0.7302967433402214	5.914420118329688	-0.39729830996725324	0.7000271208243217	0.7791490352252793	-6.972455739814013
EHD3	0.11842997134210442	0.7302967433402214	7.423628731171723	0.39718527637722617	0.7001076600015593	0.7791849046430023	-6.972504241740415
GORASP2	-0.16741230611035363	0.7302967433402214	10.914312077927438	-0.3970731374171439	0.700187565621522	0.7791849046430023	-6.972552346603619
TCF24	0.07724562420510539	0.7302967433402214	3.5939972805734186	0.39705155629008443	0.7002029438911282	0.7791849046430023	-6.972561602870995
TENM2	0.15006887250928802	0.7302967433402214	7.035783477480692	0.39703308031132223	0.7002161096095223	0.7791849046430023	-6.972569526936288
LZTR1	0.1044087822875408	0.7302967433402214	7.136942943672737	0.39660394992935866	0.7005219313472938	0.7794815893802829	-6.972753474111351
METTL21A	0.16963348854124405	0.7302967433402214	7.434221363468295	0.3964680206297623	0.7006188138030364	0.7795180984249666	-6.972811700236378
FOXK1	0.12611114026811698	0.7302967433402214	7.9782952399584435	0.39644521672903243	0.7006350676465625	0.7795180984249666	-6.972821466532824
EVI5L	-0.11592810084834504	0.7302967433402214	6.868085596247806	-0.39639289163686453	0.7006723637940135	0.7795180984249666	-6.972843873907496
ZNF385C	0.12382063551165068	0.7302967433402214	5.174849033993265	0.39624000618861793	0.7007813419220418	0.7795957162093797	-6.972909328244577
LY75	-0.23752855644442583	0.7302967433402214	8.075621142540847	-0.39601134208852	0.7009443491661407	0.7797334275231472	-6.9730071798791275
EFHD2	0.1459289674789801	0.7302967433402214	7.435141583761084	0.39581047703338174	0.7010875526244755	0.7798490948461353	-6.973093090480523
STXBP6	0.20550953828778162	0.7302967433402214	8.421393876221686	0.3955718401670439	0.7012577009838004	0.7799947194942612	-6.973195101422243
KDELR2	-0.13014501781919563	0.7302967433402214	9.608703692023168	-0.39539394041094	0.7013845550881783	0.7800921752217029	-6.973271110152256
EYA1	0.1354802538729123	0.7302967433402214	5.614683604538649	0.3952573715113209	0.701481944191611	0.7801568503897528	-6.973329437594558
CYP1A1	0.10438942957209019	0.7302967433402214	6.222391884835876	0.3951734189214078	0.7015418147428673	0.7801604337089527	-6.9733652833773805
SGSH	-0.07968260556381868	0.7302967433402214	7.516584939088502	-0.39514280821248493	0.7015636452209217	0.7801604337089527	-6.973378351598759
DYNLRB1	0.11202072827001075	0.7302967433402214	10.562591991458675	0.3950864677806415	0.7016038259812123	0.7801614803220617	-6.973402401708212
TNNC2	0.08577179930330647	0.7302967433402214	5.431276450340089	0.39462216965771113	0.7019349902758867	0.7804860732993221	-6.973600470935975
PRRC2C	-0.16264817495585682	0.7302967433402214	11.604609860002975	-0.3944865278418815	0.7020317503391681	0.7805500089611531	-6.973658293117374
SHROOM4	0.10416372401210161	0.7302967433402214	7.2120361702368925	0.3944288600755976	0.7020728893365786	0.7805520989649307	-6.973682870243523
TBC1D16	0.17878602648983666	0.7302967433402214	8.565633464628384	0.3937138596237912	0.7025830405044852	0.7810755989325752	-6.973987303912702
PPP2R3A	-0.19937302456787798	0.7302967433402214	8.550808915273912	-0.39332989137080276	0.7028570655038726	0.7813365488592673	-6.97415056982866
MC2R	-0.11334684279939733	0.7302967433402214	6.761471317133572	-0.39320819324943795	0.7029439266919584	0.7813894191261052	-6.974202284537711
WASF2	0.149943089195947	0.7302967433402214	9.181852509780423	0.3925017837827299	0.7034482108626814	0.7819062631168912	-6.974502162221292
CLTB	0.22538372780366167	0.7302967433402214	8.04580545590368	0.3920805324917392	0.7037490017835725	0.782196872398311	-6.974680739180662
PXMP2	0.17981137369024935	0.7302967433402214	8.39930112095946	0.39142484406553296	0.7042172981603134	0.7826736163018253	-6.974958329625017
CMIP	0.07936485912125413	0.7302967433402214	6.675007899235162	0.39131166432839826	0.7042981450172997	0.782719715999662	-6.975006199587825
METTL21EP	-0.07971652325313716	0.7302967433402214	4.849587814132509	-0.3910987869867453	0.7044502186989304	0.7828449638461872	-6.975096200880648
SLC43A1	-0.08240995545538077	0.7302967433402214	6.168674236406222	-0.39042175163826964	0.7049339656273006	0.7833387605970261	-6.975382126027204
PCDHGA8	-0.08850877690710579	0.7302967433402214	5.571840740341743	-0.39023842687726173	0.7050649765343817	0.7833774609237953	-6.975459465138133
KLRB1	-0.09172119664804868	0.7302967433402214	6.186535268375135	-0.39021554268756503	0.7050813311708064	0.7833774609237953	-6.975469116809902
CWH43	-0.12115697624579003	0.7302967433402214	6.474549249398942	-0.3901492620864392	0.705128700803749	0.7833774609237953	-6.975497068329192
NINJ1	0.1332433751566393	0.7302967433402214	7.788985129711016	0.3900407509218145	0.7052062547906517	0.7833774609237953	-6.975542819187263
C6orf226	-0.14772259326913328	0.7302967433402214	8.563858517305812	-0.39002088552988096	0.7052204531669506	0.7833774609237953	-6.975551193569617
C21orf62-AS1	0.11422786033992605	0.7302967433402214	6.314546512774085	0.39000366358762223	0.7052327622894309	0.7833774609237953	-6.975558453254857
DNAJC19	0.28248825785558296	0.7302967433402214	9.198741074779381	0.3899826296118537	0.7052477961272623	0.7833774609237953	-6.975567319432233
KIF5C	-0.21204434155000662	0.7302967433402214	9.071962265783405	-0.38993197282294917	0.7052840031453544	0.7833774609237953	-6.9755886702279675
ATP6V0A1	-0.09276808711501161	0.7302967433402214	7.114391524120649	-0.3895921609799936	0.7055269043141462	0.783562406716804	-6.975731824532338
HCP5B	-0.07175861969708297	0.7302967433402214	6.043974637827989	-0.38958876311885055	0.7055293333187921	0.783562406716804	-6.975733255356966
SNX12	-0.13957385091833707	0.7302967433402214	7.955009788785218	-0.3894065438120488	0.705659600256777	0.7836633062785701	-6.9758099694251205
LYSMD1	0.12658865356041993	0.7302967433402214	6.15454654351073	0.38932118173396824	0.7057206282983852	0.783687306290689	-6.975845894789112
MRPS18A	0.17809450648272396	0.7302967433402214	9.007510015578417	0.3891004432605347	0.7058784514329939	0.7838106906208446	-6.97593875912356
HBE1	0.11310599257943821	0.7302967433402214	6.425879462656394	0.3890555040891787	0.7059105837570085	0.7838106906208446	-6.975957658717146
CBLL2	0.08410226069353932	0.7302967433402214	4.623518107998187	0.38839185057065884	0.7063851792771052	0.7842736804516977	-6.976236518436293
HNRNPAB	0.1893768787705934	0.7302967433402214	9.75300840254111	0.388362108736125	0.7064064515405393	0.7842736804516977	-6.976249004828754
PTMA	-0.13946367156487405	0.7302967433402214	12.149456306215413	-0.38824557621117817	0.7064898017198653	0.7843224210058832	-6.976297919281294
C9	0.07000863238714805	0.7302967433402214	3.9051477197722386	0.3878706262101193	0.7067580135040348	0.7845763721098392	-6.976455207868862
H3C7	0.07223941736300832	0.7302967433402214	3.9019840378391364	0.3877364896392047	0.7068539753073166	0.7846390897805856	-6.976511441372752
EFR3B	0.11263744298887968	0.7302967433402214	7.839297555850956	0.38739304023223875	0.7070997050670076	0.7848560297123217	-6.976655338360443
RNF44	0.11486048116963676	0.7302967433402214	7.970935333912827	0.38729022276786607	0.7071732754076938	0.7848560297123217	-6.976698392373862
CCDC6	-0.359742015445903	0.7302967433402214	10.556364141378104	-0.38724397555895657	0.7072063683253789	0.7848560297123217	-6.97671775442454
ZNF568	-0.09455620151996058	0.7302967433402214	5.698341993027024	-0.3871590223114836	0.7072671596395228	0.7848560297123217	-6.9767533154738395
SNAP25	-0.0812258843721132	0.7302967433402214	6.95674756827809	-0.38715040195988254	0.7072733283600465	0.7848560297123217	-6.976756923492235
PROZ	0.11208701384815711	0.7302967433402214	6.467506938368145	0.38713232657683655	0.7072862631704894	0.7848560297123217	-6.976764488628818
ZDHHC5	0.0981110246998238	0.7302967433402214	8.033902409739161	0.38689719791064586	0.7074545310871052	0.7849476095641458	-6.976862866471031
MEG9	-0.07489526512271283	0.7302967433402214	4.787000388985279	-0.38686555169581616	0.7074771797164097	0.7849476095641458	-6.976876102829192
MAP3K19	-0.09878024637199267	0.7302967433402214	6.7533631303840815	-0.38685150491422776	0.7074872328432498	0.7849476095641458	-6.976881977705557
CPEB2-DT	-0.07491393933995205	0.7302967433402214	4.825754067540194	-0.386549361529405	0.7077034879363686	0.785121299635574	-6.977008295077762
TEX26-AS1	0.11642075349414238	0.7302967433402214	6.306729721590047	0.38652243595404023	0.7077227608927048	0.785121299635574	-6.9770195472402685
MRPL51	0.13043782210921684	0.7302967433402214	9.880493362215402	0.38594079580802726	0.7081391442165903	0.7854977592313611	-6.977262428576992
FOCAD	-0.13213060519624165	0.7302967433402214	9.52252186191521	-0.385938029976693	0.7081411244574447	0.7854977592313611	-6.9772635826867795
AC005606.2	-0.07955711564173207	0.7302967433402214	5.499298629238529	-0.38560683809849094	0.7083782631811291	0.7856548589476249	-6.977401722567801
FHOD1	0.07625863318781434	0.7302967433402214	7.230867823210349	0.38559249031796083	0.7083885371689895	0.7856548589476249	-6.9774077044202105
ZMYND8	-0.12664734007286604	0.7302967433402214	8.396993114310288	-0.38557466626535897	0.7084013004905981	0.7856548589476249	-6.977415135293829
LIG3	-0.10055064546348014	0.7302967433402214	7.938155422656108	-0.38538791024482366	0.7085350371662771	0.7857593490037885	-6.977492974145503
IL10RA	-0.10216296687589743	0.7302967433402214	6.809148952470045	-0.38510045550831945	0.7087409050523586	0.785943815843103	-6.977612712268739
OVCH1-AS1	0.09662530135111691	0.7302967433402214	6.767463077632251	0.3849317281341542	0.7088617549373359	0.7860339883805975	-6.977682954674194
LRRFIP2	0.0727876653248547	0.7302967433402214	7.799614148622256	0.3844476871411425	0.7092084935898733	0.7863377839061804	-6.977884298898689
GS1-279B7.1	-0.12159216347122115	0.7302967433402214	5.588849147809542	-0.3844388501947951	0.7092148245149194	0.7863377839061804	-6.9778879724798735
ADK	-0.13738978072246688	0.7302967433402214	7.892377447542849	-0.38405001078029183	0.709493418276372	0.7866028072364261	-6.978049534782122
PSMD14	0.2013787389321955	0.7302967433402214	10.936537359110513	0.38365502216249536	0.7097764641951976	0.7868542536499332	-6.978213489890269
FBXL15	0.1382402202450148	0.7302967433402214	5.938693542767999	0.38362306258879253	0.7097993682331531	0.7868542536499332	-6.978226748783454
C2	-0.12836030245534946	0.7302967433402214	8.06711925878874	-0.382969660925357	0.7102676998512376	0.7872977084121323	-6.978497587332873
TOR1B	-0.18589507112957726	0.7302967433402214	8.53923132513465	-0.3829544645798241	0.7102785934910179	0.7872977084121323	-6.978503880977479
SLC12A9	-0.1203599728590774	0.7302967433402214	7.5879474422065165	-0.38275687849411194	0.7104202411766289	0.787410816984822	-6.978585690240687
B3GALT4	0.09520349234910608	0.7302967433402214	7.854794364067195	0.3825789281303568	0.7105478221795195	0.7875083226809302	-6.978659334440792
TMEM106C	-0.11239212256088216	0.7302967433402214	9.657015291137586	-0.3824595151435491	0.7106334402840825	0.7875375818609521	-6.978708734523525
WWC1	-0.16771531772263515	0.7302967433402214	8.84712573672687	-0.38243161770979744	0.7106534431227916	0.7875375818609521	-6.978720273288352
GRIN3A	-0.07817696880461433	0.7302967433402214	6.5897187107185635	-0.3821631478500716	0.7108459515401226	0.7877070119563436	-6.978831274442636
LINC00555	0.08908374456813828	0.7302967433402214	5.8249203827071	0.38190152160033586	0.7110335733985022	0.7878710085442244	-6.978939373365447
SAR1B	-0.10726336159747163	0.7302967433402214	9.117117544634404	-0.3817375988772152	0.7111511388542211	0.787957364171847	-6.979007066514467
AC104574.1	0.07917406912725067	0.7302967433402214	5.5209796115931615	0.38155894770045123	0.7112792766925942	0.7880552984802107	-6.9790808098141985
RAPGEF4-AS1	0.08056949143256098	0.7302967433402214	5.054807788283483	0.38150384620500993	0.7113188002477548	0.7880552984802107	-6.979103547755681
AC092809.4	0.09744266363377907	0.7302967433402214	6.068162928974328	0.3814192941750841	0.7113794500321275	0.7880785772295514	-6.979138432436283
TMEM63A	-0.08244934516309943	0.7302967433402214	7.440773919417333	-0.3811669886328854	0.7115604432947862	0.7882351645635691	-6.979242484715429
ZNFX1	0.09754109239804176	0.7302967433402214	7.904941735891066	0.38092101518785065	0.7117369124396882	0.7883867231113645	-6.9793438613525645
DLEU7	0.07793826697997908	0.7302967433402214	4.653212186916196	0.38084314318654544	0.7117927840368485	0.7884046870317896	-6.979375942660327
ELOF1	-0.1311159179441166	0.7302967433402214	7.824403022674499	-0.3807016188815704	0.7118943295060329	0.7884732359890227	-6.9794342308398845
DHODH	0.10844615381361411	0.7302967433402214	7.167949905317448	0.38054767205783113	0.7120047950584858	0.7885516563810614	-6.979497611509102
TNIP1	0.10624172331570225	0.7302967433402214	7.662021294336505	0.38047320051684713	0.7120582351318814	0.7885669153284725	-6.979528262892741
DCTN2	0.0983819871890752	0.7302967433402214	8.7583296906755	0.3800669343758466	0.712349796918592	0.7888206188543824	-6.979695373620188
ZSCAN22	-0.10115377318957641	0.7302967433402214	6.670368873469698	-0.38004341978139383	0.7123666739528436	0.7888206188543824	-6.9797050406532355
WDR45B	-0.13044700535646214	0.7302967433402214	10.476410261665013	-0.3796445227728532	0.7126529977164997	0.7890937235798311	-6.979868941967848
JRK	-0.077122382333636	0.7302967433402214	8.289784509399258	-0.37958572725878603	0.7126952044688912	0.7890965114022662	-6.979893086127578
PLPP4	0.12923293955633142	0.7302967433402214	6.469636999018147	0.37914319565118054	0.7130129116694097	0.7894043161716897	-6.9800746937458635
MIR3936HG	-0.07222956819799453	0.7302967433402214	6.5636828599403385	-0.3787359427148322	0.7133053425517935	0.7896841038262018	-6.980241642079778
GPX5	0.06971285141921602	0.7302967433402214	5.07143291170065	0.37859104168046226	0.7134094016352595	0.7897553298058033	-6.98030100051294
ANKRD26	-0.1456833523258334	0.7302967433402214	7.1073181227725275	-0.37841137846391737	0.7135384334366799	0.7898173371151841	-6.980374568621162
RPN2	0.09646085965344398	0.7302967433402214	10.828326241971862	0.37840242330318546	0.7135448651676359	0.7898173371151841	-6.980378234675135
RCC1L	-0.09156124546670608	0.7302967433402214	7.500849640894348	-0.378252394099679	0.7136526219273956	0.7898926364839103	-6.980439640955496
MTCO2P34	-0.10420779892086962	0.7302967433402214	4.24423326218007	-0.37802271226031636	0.7138176011932694	0.7900312595705067	-6.980533602952641
LHCGR	0.07915338646403569	0.7302967433402214	4.319572027519562	0.37795157473901403	0.7138687020703973	0.7900438371591227	-6.980562693825247
RNF144A	0.08436104208562512	0.7302967433402214	6.6821229295289335	0.3777642124834266	0.7140032989069587	0.7901132872479706	-6.980639288059653
AC005256.1	0.09687662347334669	0.7302967433402214	6.117498024361868	0.37775358171673307	0.7140109361223361	0.7901132872479706	-6.9806436328437105
SIGMAR1	0.09133477885032093	0.7302967433402214	8.77565511364863	0.3775228224908255	0.7141767233625759	0.7902527612363498	-6.980737914691521
DHRS9	-0.14034818766758672	0.7302967433402214	7.148676523973254	-0.3772931025350221	0.7143417795835101	0.7903593485651345	-6.980831716422209
ITGBL1	-0.0967030947280394	0.7302967433402214	6.217539010116802	-0.3772781067461986	0.7143525547588505	0.7903593485651345	-6.980837837739032
TOX3	0.16756691506199495	0.7302967433402214	6.147625189955602	0.37719692852118875	0.714410886262094	0.7903799032142315	-6.9808709707879455
SLC29A3	-0.11236519927147448	0.7302967433402214	7.476910996777338	-0.37694254264205057	0.7145936906312782	0.7905381569736853	-6.98097475408326
NLRC3	0.11349716007455957	0.7302967433402214	5.557037071849666	0.3763805046155344	0.7149976447989903	0.790903496409571	-6.981203811235311
KSR1	-0.20271997551559018	0.7302967433402214	8.812730019666413	-0.3763723689604674	0.7150034928309843	0.790903496409571	-6.981207124466245
TRMT12	-0.27913423474852195	0.7302967433402214	8.552491054636217	-0.37630266259180345	0.7150535996238256	0.7909149189274493	-6.981235509412176
DGKQ	0.10745797615539221	0.7302967433402214	7.198015384408173	0.37610019726823873	0.715199145209852	0.790954686715226	-6.981317925859987
MORC1	-0.07130520838066579	0.7302967433402214	3.8231939048928325	-0.37609529667079494	0.7152026682361103	0.790954686715226	-6.981319920185934
C12orf50	0.0781743100476815	0.7302967433402214	4.578475958052289	0.37607153517600794	0.7152197504108574	0.790954686715226	-6.981329589703667
MT-ND2	-0.10766961037887945	0.7302967433402214	13.4911358365937	-0.37603129035777505	0.7152486828514761	0.790954686715226	-6.9813459656035
TRAPPC12	-0.14820079772245176	0.7302967433402214	7.152778915876786	-0.3756453045636702	0.7155261965011037	0.7912075435386345	-6.981502939588831
B4GALT5	0.2599466879040815	0.7302967433402214	10.131926038686458	0.3756025649030334	0.7155569278929779	0.7912075435386345	-6.981520311478146
SCN4A	0.09528999058522825	0.7302967433402214	5.7267472321614985	0.37491113244943175	0.7160541680122762	0.7917133226793502	-6.981801083455063
ADARB1	0.11780543761458873	0.7302967433402214	8.486204524246501	0.3744547367263789	0.7163824596795818	0.7920322562058303	-6.981986138364176
BATF3	-0.07414583780054773	0.7302967433402214	6.540394418682212	-0.3742196209844079	0.7165516055165209	0.7921752124599348	-6.9820813854489066
DCAKD	0.11669677993421068	0.7302967433402214	7.44476206262289	0.3739352526327805	0.7167562061088644	0.7923357464404304	-6.982196507552932
CTPS2	-0.10827589829909989	0.7302967433402214	8.193570706219928	-0.37390702320966596	0.7167765182314445	0.7923357464404304	-6.982207931161978
FSHB	0.07830474633911955	0.7302967433402214	5.728256829561164	0.3736509781468881	0.7169607628751475	0.7924953515029568	-6.982311506770642
VTI1A	-0.12191008155991412	0.7302967433402214	7.426145225733577	-0.373511088076029	0.7170614329482627	0.7925488604922382	-6.982368066157262
RELB	0.12440891418956657	0.7302967433402214	6.4520992516408775	0.37347292561664824	0.7170888970624119	0.7925488604922382	-6.982383492170592
CFAP54	0.0761552696004868	0.7302967433402214	4.760628066526172	0.37331350544897773	0.7172036304907168	0.7926269215070503	-6.98244791638131
RAB40C	-0.14812427902540204	0.7302967433402214	7.864596935417138	-0.37326400252202113	0.7172392588689942	0.7926269215070503	-6.98246791586517
DNAJC11	-0.11806227051851348	0.7302967433402214	7.283628182429724	-0.37317267281260075	0.7173049928141024	0.7926555061766332	-6.982504806868459
SLC43A3	0.08071635128290833	0.7302967433402214	6.849141227537861	0.37302273967946137	0.7174129114764336	0.792730701160143	-6.982565350678089
AC009123.1	-0.07487327221828455	0.7302967433402214	7.182972308833347	-0.37294161705256096	0.7174713045519857	0.7927511657831822	-6.982598098588449
VOPP1	0.13836955598981326	0.7302967433402214	9.9214721878736	0.3727181290152178	0.7176321839823614	0.7928848614580333	-6.982688281386378
LINC00893	0.1366743314561072	0.7302967433402214	5.105740044546839	0.3719675688922217	0.7181725868500861	0.7934378401730058	-6.982990766412269
SLC5A3	-0.28961928615980703	0.7302967433402214	9.8128543049227	-0.37159158119056457	0.7184433596589096	0.7936928864109819	-6.98314207159024
GPR157	0.0937408143742493	0.7302967433402214	7.037483209915195	0.3714054760028765	0.7185774011824723	0.793796860223909	-6.983216909180312
PARP11-AS1	-0.094095868745665	0.7302967433402214	6.2298403838372	-0.3705170836111152	0.7192174014406092	0.794459713064181	-6.983573652569883
WDFY4	-0.08795467155149872	0.7302967433402214	7.338111666393907	-0.3703342477058004	0.7193491454427456	0.794561094982926	-6.983646969339404
C14orf178	0.07315626568410138	0.7302967433402214	5.085270288835016	0.3698894873096416	0.7196696620243206	0.7948709638557604	-6.983825170509773
RTL5	0.08792720624197603	0.7302967433402214	7.811150629322557	0.36979490424056277	0.7197378307310753	0.7949020970222886	-6.983863040087177
SOX8	-0.06782643869894844	0.7302967433402214	4.429471753002303	-0.36968914814672077	0.7198140552336767	0.7949421233214442	-6.9839053720316695
REG1CP	-0.08770784473805726	0.7302967433402214	5.643656612648129	-0.36957886770134757	0.719893544158579	0.7949857501089128	-6.983949502455633
DOCK2	0.16261758990893505	0.7302967433402214	6.622292207006572	0.36887841922424797	0.7203985021291752	0.795499195741864	-6.9842294992088405
ORC2	-0.10765347560229355	0.7302967433402214	8.060529159704759	-0.36811895530320277	0.7209461655342868	0.796059739150988	-6.9845325038190165
ZFR2	0.08189321416364592	0.7302967433402214	6.670956938082016	0.3678786388811416	0.7211194969299058	0.7962069105325922	-6.984628256932965
AC068790.2	0.07688920094531415	0.7302967433402214	4.262987297202301	0.3677731516913181	0.7211955862392971	0.796246703998762	-6.984670268697721
EPHA5	0.10727656388202789	0.7302967433402214	6.338555332737225	0.3668600661723168	0.7218543414180076	0.7969297582360391	-6.985033428782341
EHD4	-0.09989528148082982	0.7302967433402214	8.415251491763375	-0.366489337659003	0.7221218761629498	0.7971808518529576	-6.985180627718733
C4orf33	0.11214633370492777	0.7302967433402214	5.6454351044983735	0.3664252001242361	0.7221681647824246	0.7971876882018858	-6.98520607905926
STX4	0.10463151674253979	0.7302967433402214	8.585084572765979	0.3659075142741957	0.7225418266179797	0.7975558847889559	-6.985411350995265
OVOL3	0.07560235144251948	0.7302967433402214	5.732462682350909	0.36573416628392885	0.7226669651847103	0.7976467649700197	-6.985480023631243
NALCN	-0.10887113734723464	0.7302967433402214	5.772076225611658	-0.36568231604403156	0.7227043971516918	0.7976467649700197	-6.985500558208437
AC040174.1	-0.06488135693905228	0.7302967433402214	3.713544722371647	-0.3654286855704942	0.7228875104015915	0.7978045785070464	-6.985600964316596
CFHR3	0.06776962882099902	0.7302967433402214	4.867953116761995	0.36525992014926956	0.7230093640047393	0.7978947699346263	-6.98566773691486
NPLOC4	0.1062983190841793	0.7302967433402214	7.492665196500371	0.3651042291812191	0.7231217847352582	0.7979745420495312	-6.985729309981385
POLR2A	-0.09283455808727936	0.7302967433402214	7.432839347967026	-0.3648128295871624	0.7233322161590343	0.798125843033205	-6.985844484888326
MAPK3	-0.09552873188967137	0.7302967433402214	7.563204703997952	-0.3648031876075431	0.7233391794394588	0.798125843033205	-6.985848294327377
AC010680.4	0.09507197653258093	0.7302967433402214	5.396250439527604	0.3644177618799014	0.7236175494915318	0.7983548460217048	-6.986000491616095
LINC01146	-0.06078834994769622	0.7302967433402214	3.8337707740296763	-0.36440302512307426	0.7236281938204756	0.7983548460217048	-6.986006307777476
SLC7A8	-0.09592727717397498	0.7302967433402214	7.82023621306105	-0.36434903935690466	0.7236671881603041	0.7983548460217048	-6.9860276124075735
RHEBL1	-0.10018866836209117	0.7302967433402214	6.601236917756971	-0.36421394029424425	0.723764774933936	0.7984182020327645	-6.986080913674358
GPI	0.1381357158883194	0.7302967433402214	7.1555254155941475	0.3638516703874633	0.724026481002573	0.7986625885093851	-6.986223746882857
GPR171	-0.10860503919999687	0.7302967433402214	5.067597992734704	-0.3634153153850163	0.7243417565849343	0.7989660363063336	-6.986395606403032
COA7	-0.12192568184904307	0.7302967433402214	7.9094151536049955	-0.3632253141015697	0.7244790535246736	0.7990731466868722	-6.986470376240326
NUAK1	-0.16337819582750068	0.7302967433402214	7.180298254268829	-0.362868136393369	0.7247371819037625	0.7993135103239921	-6.98661083092149
OCIAD2	0.17196068968349643	0.7302967433402214	9.639978887524988	0.36270455966200343	0.7248554091886934	0.799368904941782	-6.986675110126041
RBM25	-0.21409551514999414	0.7302967433402214	9.703033253754736	-0.36268738964335223	0.7248678194947886	0.799368904941782	-6.986681855632266
AC083843.1	-0.13507447159355745	0.7302967433402214	6.762178482751047	-0.3626023040295111	0.7249293197120584	0.7993923868283498	-6.986715278244897
TAF1D	-0.24211153379739514	0.7302967433402214	9.0827130628702	-0.3622066192546222	0.7252153494249927	0.799615463694792	-6.986870607632587
SERTAD1	-0.08604106819867052	0.7302967433402214	7.513198672617791	-0.36219181965271596	0.7252260485210528	0.799615463694792	-6.986876414141982
COLEC11	-0.1606763764819359	0.7302967433402214	7.331818992103898	-0.3621555472523999	0.7252522712407294	0.799615463694792	-6.986890644362338
TMEM26	-0.08785177592978588	0.7302967433402214	4.878353937472206	-0.3618534751689008	0.7254706654186889	0.7998118980733266	-6.987009098065094
COQ8B	0.11560985371481358	0.7302967433402214	8.076688164719787	0.36164799253527535	0.7256192415733109	0.799931342443059	-6.987089620528213
FGR	0.10675290545022698	0.7302967433402214	6.713175272805419	0.3613454152211851	0.7258380448850774	0.8000829358587188	-6.987208110515662
EIF4E	-0.17668565912580902	0.7302967433402214	8.616541499270738	-0.3613260102304586	0.7258520781442291	0.8000829358587188	-6.98721570626498
JADE3	0.10936453735532936	0.7302967433402214	8.126883005127173	0.36125173365811614	0.7259057943069903	0.8000829358587188	-6.987244776884744
LINC02832	-0.08647663837748443	0.7302967433402214	6.308221329385828	-0.36123524560218007	0.7259177185371406	0.8000829358587188	-6.987251229248446
PCDH8	0.060331768874388736	0.7302967433402214	3.6262544800938796	0.36094369351796785	0.726128583008533	0.8002709804531958	-6.987365276662692
GNRH1	-0.13102380270242087	0.7302967433402214	5.864793644617086	-0.3608121435544862	0.7262237341908697	0.8002731333191898	-6.987416706189603
C1orf220	-0.11205284670462401	0.7302967433402214	4.105358825183843	-0.3608117082651807	0.7262240490474263	0.8002731333191898	-6.987416876335923
PRKXP1	0.16183110772211684	0.7302967433402214	7.1141094771057105	0.3607703167433735	0.7262539889039409	0.8002731333191898	-6.987433054583415
HYLS1	-0.15353699791251163	0.7302967433402214	7.858261683148446	-0.3607184023761365	0.7262915409723096	0.8002731333191898	-6.98745334322787
KIF24	-0.07252965626190733	0.7302967433402214	4.545536916903815	-0.3606050402130302	0.726373543747498	0.8002841685523262	-6.9874976364048615
AC008749.1	0.09022631792407054	0.7302967433402214	5.31232748280592	0.3605932682573857	0.726382059435433	0.8002841685523262	-6.987502235199869
KRTAP3-1	-0.07185206875940864	0.7302967433402214	6.47616247922401	-0.3600859458933702	0.7267490876656058	0.8006441713840291	-6.987700285422039
LRRC20	0.10532603227729265	0.7302967433402214	6.655357132160345	0.3596476614969212	0.7270662285071623	0.8009491774811281	-6.987871166025984
TIMM44	-0.16028020147062527	0.7302967433402214	7.647003936881674	-0.35956442692795143	0.7271264628764407	0.8009711526904202	-6.987903595082641
NLK	-0.13751805844243314	0.7302967433402214	9.183012960677846	-0.3593230659845071	0.7273011396997343	0.8011191833523611	-6.987997590544743
LINC00692	0.07014669309186505	0.7302967433402214	5.714804414893468	0.3592367635064174	0.7273636022145588	0.8011436008658721	-6.988031185230058
CDH17	0.059840265617521204	0.7302967433402214	5.013610536371692	0.3591018186461919	0.7274612745077143	0.8012067948018156	-6.988083699045051
IDH3B	-0.12728777774105637	0.7302967433402214	9.589000285556862	-0.3589916082275127	0.7275410479908527	0.8012502695482265	-6.988126573210393
THRAP3	-0.07677260747557924	0.7302967433402214	8.990367356427608	-0.3588467382474835	0.7276459143057001	0.8013213730046488	-6.9881829111989955
NUDT21	-0.21954542933799814	0.7302967433402214	8.58384617473486	-0.35866567649185305	0.7277769869479708	0.8014213267515676	-6.988253292583347
RAB27A	-0.12318126263777174	0.7302967433402214	9.041236537343572	-0.35835563524614056	0.7280014508692747	0.8016211022875777	-6.988373729960501
PRR5L	0.07664100543697128	0.7302967433402214	6.7394953014344825	0.3583037153356743	0.7280390425513927	0.8016211022875777	-6.988393888655856
MRPS18C	-0.18691582175761567	0.7302967433402214	9.518465763968969	-0.35810773209934194	0.7281809475851155	0.8017329493790711	-6.98846995652285
PATJ	-0.14744262146565923	0.7302967433402214	8.599637761862272	-0.3579649667276622	0.7282843261531364	0.801785591273089	-6.988525343207366
HERC2P7	0.0674014975820354	0.7302967433402214	5.707392734736328	0.3579303210746145	0.7283094144649425	0.801785591273089	-6.988538780957065
TSC22D1	-0.20244165696422023	0.7302967433402214	12.442575922754438	-0.3575101822482958	0.7286136809214876	0.8020692691283433	-6.988701636337126
ZNF580	0.13486802394999664	0.7302967433402214	7.7203112906369284	0.357463103266069	0.7286477788449923	0.8020692691283433	-6.988719873628255
PPP2R2D	-0.08142294371834602	0.7302967433402214	7.615973497622435	-0.35712061636952935	0.7288958508907513	0.8022653272484452	-6.988852474666938
ZNF792	0.06810874286048563	0.7302967433402214	5.379457860439416	0.3571057876427399	0.7289065924663471	0.8022653272484452	-6.988858213128556
KLF15	-0.14532650748391163	0.7302967433402214	7.775410807346894	-0.35700659256138134	0.72897844861154	0.8023000008466449	-6.988896593951972
HOTAIR	-0.06975766532552452	0.7302967433402214	3.9837820957187424	-0.3566090125331359	0.7292664803651321	0.8025725762548188	-6.989050322538722
COL4A1	0.34901640236452813	0.7302967433402214	9.120785057324708	0.35637596744145034	0.7294353334845076	0.802713970240714	-6.989140354438964
HNRNPC	-0.11716949997794757	0.7302967433402214	11.649863481230948	-0.3559801443225925	0.7297221627138777	0.8029851693091276	-6.989293140834653
TMEM65	0.24488737254121773	0.7302967433402214	8.752956565592651	0.3559193312611876	0.7297662341968778	0.8029892228846269	-6.989316599828971
ARHGAP5-AS1	-0.11040227757773735	0.7302967433402214	7.524529862445592	-0.35581196701879014	0.7298440440600766	0.8030303975651601	-6.989358006691996
MIR223	-0.07096076268898877	0.7302967433402214	5.574095424854641	-0.35575353679466953	0.7298863914381275	0.8030325513016906	-6.9893805362022485
PNLIPRP2	-0.06750653961688613	0.7302967433402214	4.9018906382772265	-0.3555341280447249	0.7300454167832593	0.803163068641255	-6.989465103621286
CCN6	0.07691411049727215	0.7302967433402214	5.326427570902958	0.3548480925069466	0.7305427360741107	0.8036657266986924	-6.989729196895803
PASK	0.09808406773110256	0.7302967433402214	7.772424876885413	0.35448228449947183	0.7308079708213323	0.8038244749689283	-6.989869813814609
FGD3	0.10345162748185022	0.7302967433402214	7.329582776782233	0.3544776316362276	0.7308113446936642	0.8038244749689283	-6.989871601470072
AP000347.1	0.0713030334547522	0.7302967433402214	6.404483862677483	0.35447031992080663	0.730816646558383	0.8038244749689283	-6.9898744106249096
ACAA1	-0.0909048565223145	0.7302967433402214	9.042157677797913	-0.3544260340914845	0.7308487593810138	0.8038244749689283	-6.989891423997429
MRPS21	-0.06307432438016747	0.7302967433402214	10.888018182328835	-0.3543243441500813	0.7309224995217334	0.8038611093866083	-6.989930482587823
NLRC4	-0.10024470441446809	0.7302967433402214	6.412853001321199	-0.35419156351189673	0.7310187893504435	0.8038813870399935	-6.989981466533342
BPIFA1	0.08621717315882194	0.7302967433402214	5.639007017122546	0.3541483977303058	0.7310500933658483	0.8038813870399935	-6.98999803694516
C18orf12	0.10086474371016241	0.7302967433402214	4.864371422302445	0.35413165536899616	0.731062235140837	0.8038813870399935	-6.990004463447145
EN2	-0.059385410213873335	0.7302967433402214	4.746893961561364	-0.3540080464366455	0.7311518803550264	0.8039000745226252	-6.990051901189145
FLG2	0.06356161837791907	0.7302967433402214	3.982808540261278	0.35399671712861036	0.7311600969516463	0.8039000745226252	-6.990056248262522
SDHAF2	-0.1109601680518999	0.7302967433402214	6.3570560333915935	-0.3538648969089269	0.7312557023964787	0.8039282282244886	-6.990106817933569
ANO4	-0.152974821399134	0.7302967433402214	6.686583605005351	-0.35384990879871064	0.7312665731536001	0.8039282282244886	-6.990112566602308
FAR2	-0.09591706769329011	0.7302967433402214	6.781379940398703	-0.3534682676903362	0.7315433956175907	0.8041880897749054	-6.990258864653328
RAB3IL1	0.12226141816534764	0.7302967433402214	7.014484682930854	0.3533608543624033	0.7316213149733208	0.8042094878626882	-6.990300012691206
COL2A1	0.12014271849395453	0.7302967433402214	7.073254665054354	0.35332991566504146	0.7316437590011219	0.8042094878626882	-6.990311862469241
PANTR1	0.07919133535421796	0.7302967433402214	6.257084774245673	0.3531336528075022	0.7317861412748246	0.8043215247291758	-6.9903870092448175
AC025437.5	-0.07666360346217793	0.7302967433402214	5.2128681361331735	-0.3524553414680154	0.7322783168815674	0.8048179931586138	-6.9906464137578705
DNAJA3	-0.160826185014475	0.7302967433402214	9.797088643667205	-0.35219016317890106	0.7324707624245761	0.8049850035114379	-6.990747693036814
MRPS14	-0.20156299647659814	0.7302967433402214	10.283029034665342	-0.35189267863008566	0.7326866766705067	0.8051777860691474	-6.990861222670493
NBEAP1	0.05984809194026974	0.7302967433402214	3.9442679933670934	0.3517636894782	0.732780304653098	0.805236169629851	-6.990910420027694
BAIAP2L2	-0.06763013784041583	0.7302967433402214	7.396150125859779	-0.3512625105141611	0.7331441341144086	0.8055914487931177	-6.991101406451251
CYB561	-0.07695973150138258	0.7302967433402214	8.080005052206335	-0.35120336373815203	0.7331870761672388	0.8055941115422516	-6.991123928272945
AL645949.1	-0.06196866030734505	0.7302967433402214	5.035130073685025	-0.35113254087568324	0.7332384966353298	0.805606089196708	-6.991150891238278
IFIH1	-0.21306384799177458	0.7302967433402214	9.059605192314802	-0.3509744696473671	0.7333532682356914	0.8056876653070684	-6.991211051420021
LARP1	-0.11031200951376086	0.7302967433402214	9.578195260174232	-0.35060491674400374	0.7336216185681346	0.8059379500702647	-6.991351596275706
PCED1B-AS1	0.0883485182483934	0.7302967433402214	5.622311935555073	0.35037537634767096	0.7337883181337332	0.8060765424131103	-6.991438820298347
GALNT13	0.06919015043393806	0.7302967433402214	5.501584889917815	0.35029201144990624	0.7338488640098964	0.8060830323585829	-6.991470484704284
ZNF763	-0.07553973218973997	0.7302967433402214	5.351194936528563	-0.3502555952848404	0.7338753127815466	0.8060830323585829	-6.991484314316767
TERB2	-0.0700301585733829	0.7302967433402214	3.8291521433924576	-0.3498196200328729	0.7341919867492506	0.8063863153545796	-6.991649774039773
CHI3L2	-0.10595350447021445	0.7302967433402214	5.923910324495655	-0.3495540905813572	0.7343848819566733	0.8065536222207688	-6.991750448438095
PPIA	0.19392629939930828	0.7302967433402214	11.5087640465572	0.3489486727318243	0.734824763912705	0.8069921540053248	-6.991979711656751
ANKRD1	0.07326515375880316	0.7302967433402214	4.416645424000231	0.3488385015680441	0.7349048225361695	0.8070354974683304	-6.99202139028794
RARG	-0.08819002462996473	0.7302967433402214	7.204473575374173	-0.34833113021619405	0.735273559947556	0.8073528570437486	-6.992213167425767
PSMC3IP	0.08865390043153365	0.7302967433402214	7.191109251862907	0.3483291051719409	0.7352750318122501	0.8073528570437486	-6.992213932310754
ZBTB7A	0.08154653076302054	0.7302967433402214	8.99648278283588	0.3481183741704321	0.7354282038099709	0.8074764495333466	-6.992293504408261
SERPINB13	-0.10200023987803064	0.7302967433402214	6.201752871188946	-0.3476385075085664	0.7357770456255137	0.8077722309577618	-6.992474527153523
RAI2	-0.10709173017462259	0.7302967433402214	7.971740413108801	-0.3476360251586979	0.7357788503493143	0.8077722309577618	-6.992475462951472
SRSF5	-0.21772035804446865	0.7302967433402214	11.688918255073325	-0.347560772391839	0.7358335615991964	0.8077876910007854	-6.992503828700322
CCNP	-0.09852144856881306	0.7302967433402214	7.766104658056465	-0.34731496228268477	0.7360122845682213	0.8079392801339099	-6.992596442570972
KRT84	0.11053040237094613	0.7302967433402214	5.981449334142308	0.3467027227691387	0.7364575025110529	0.8083695862914445	-6.992826838468929
AC004944.1	-0.08649775801886328	0.7302967433402214	5.992977737587639	-0.3466640903017762	0.7364855993402689	0.8083695862914445	-6.992841363221256
XPOT	-0.17467153723831075	0.7302967433402214	9.478697660380803	-0.3462905249445156	0.7367573091694748	0.8086231753192105	-6.992981732217623
ZNF233	0.069951934035549	0.7302967433402214	5.330835374382718	0.34621574210887945	0.7368117064924034	0.8086382395938376	-6.993009814512152
SCARNA17	0.07248772008265636	0.7302967433402214	7.355387443177009	0.3460999600999408	0.7368959298073798	0.8086860339145734	-6.993053281070101
INAFM1	-0.10049838937361066	0.7302967433402214	7.46422759474438	-0.3460249021241505	0.7369505312061668	0.8087013170019323	-6.993081451555115
CAPN15	0.12568730316036003	0.7302967433402214	6.870163484106048	0.34584430560086266	0.7370819136365891	0.8088008503185973	-6.993149207980015
C11orf97	-0.15848126513084804	0.7302967433402214	5.909976655410162	-0.3456578387870134	0.7372175760610509	0.8088292004551767	-6.993219130652052
PPFIA3	-0.0794958528840457	0.7302967433402214	6.245625351496164	-0.3456522938392653	0.7372216103892995	0.8088292004551767	-6.9932212093738455
SNED1	0.10713021370581899	0.7302967433402214	6.794125597959803	0.34564104554328945	0.7372297943189172	0.8088292004551767	-6.993225426099669
RAD51D	0.14642935676219526	0.7302967433402214	6.376390400830414	0.3455361422590689	0.7373061205397264	0.8088683048375458	-6.9932647454726125
GOLT1B	0.15178885637524075	0.7302967433402214	9.868413439974784	0.3453451512818502	0.7374450907711824	0.8089761252876102	-6.993336301972578
PRSS58	-0.07835414308345268	0.7302967433402214	5.627828926135969	-0.34527931633594583	0.7374929963904635	0.8089840416129763	-6.993360958694076
PRAM1	0.10272553344622803	0.7302967433402214	5.795059903853055	0.3451126366079034	0.7376142882920427	0.8089882163151038	-6.993423363650279
BID	-0.08898298221585144	0.7302967433402214	8.111458409523944	-0.3451118619938352	0.7376148519921474	0.8089882163151038	-6.9934236535975245
AL160004.1	-0.07280911188379235	0.7302967433402214	6.8250645993698225	-0.34504956150144483	0.7376601896811196	0.8089882163151038	-6.993446971334508
WNT10A	0.10840034426296796	0.7302967433402214	6.141972940709746	0.34503513416109405	0.7376706889838643	0.8089882163151038	-6.993452370593133
LSR	0.12808406659066485	0.7302967433402214	8.481641611074421	0.344994514692566	0.7377002495620577	0.8089882163151038	-6.993467570758737
IGHMBP2	-0.10213526752466073	0.7302967433402214	7.59476095021379	-0.34472625794015677	0.7378954831915245	0.8091576855558927	-6.993567911013753
MYO7B	0.07060680949238751	0.7302967433402214	6.9824513171919635	0.34424612621327605	0.7382449658021757	0.8094843262548498	-6.993747312202559
SLC39A3	0.10425056130727839	0.7302967433402214	7.38524530274721	0.3442051626765923	0.7382747856342013	0.8094843262548498	-6.993762606939716
LINC00460	0.07022058085308025	0.7302967433402214	5.746382329302929	0.34399057635145464	0.7384310034846789	0.8096109634544163	-6.993842698992107
MGC4859	-0.06185017786077385	0.7302967433402214	4.024924238517326	-0.34356974157731346	0.7387374058327838	0.8099022389174197	-6.9939996296795055
CCL1	-0.0834848874966223	0.7302967433402214	6.008077425658382	-0.3433399723662068	0.7389047171634175	0.8100410005868476	-6.994085232334094
SCGB3A2	0.10619071194081808	0.7302967433402214	5.672052305247565	0.342875690134434	0.7392428381418505	0.8103669905682458	-6.99425803458351
SSTR5-AS1	0.07917708437619986	0.7302967433402214	5.386996472415134	0.34272644981416617	0.739351537294693	0.8104201655242194	-6.994313532249901
CEP72	0.13068723789074976	0.7302967433402214	5.575252450643623	0.3426876016806486	0.7393798333205388	0.8104201655242194	-6.994327974754445
C12orf76	0.12287599657467929	0.7302967433402214	7.783194025002535	0.3426412015833461	0.7394136305507162	0.8104201655242194	-6.9943452227476355
OSCP1	0.10505180405207248	0.7302967433402214	8.27539719372341	0.34236207974561006	0.7396169516722696	0.8105983260651598	-6.9944489307559605
KRTAP2-1	-0.06010910130327396	0.7302967433402214	4.124645284502782	-0.3422696415082871	0.7396842912717692	0.8106274434497472	-6.994483258111959
CYB5R1	-0.12743183731164098	0.7302967433402214	7.1067620243143645	-0.3420926375298316	0.7398132419958567	0.8107240741532064	-6.9945489641098995
MYCN	-0.13156860602895382	0.7302967433402214	7.367185387047389	-0.3419055602163193	0.7399495406096444	0.8108071811068891	-6.994618373421466
KLRA1P	-0.06799348002376338	0.7302967433402214	4.301264656415985	-0.34182771363882875	0.7400062599714947	0.8108071811068891	-6.9946472451019215
GPR63	0.08116444150849667	0.7302967433402214	5.1275260212260925	0.3418206278194171	0.7400114228128765	0.8108071811068891	-6.994649872766966
ALDH3A1	0.09028665972967342	0.7302967433402214	6.907678382036414	0.3415957321056355	0.7401752925268621	0.8109420381340757	-6.994733244217277
RTBDN	-0.09184879853791283	0.7302967433402214	5.261729952893514	-0.3412732132778004	0.74041031909765	0.8111548360314897	-6.994852712286843
ODF3	0.07344314430603749	0.7302967433402214	7.325168062348269	0.3410745174335763	0.7405551272108626	0.8112565568723061	-6.994926258807624
CMSS1	-0.11506061204453744	0.7302967433402214	9.322084079962726	-0.34100713837730623	0.7406042350218552	0.8112565568723061	-6.994951189426963
MRPS25	0.07536746322402621	0.7302967433402214	8.616429226362925	0.3409778534565696	0.740625579106188	0.8112565568723061	-6.99496202351004
MRPS22	0.1550794956295274	0.7302967433402214	10.692429337969696	0.3406507684327561	0.7408639882819574	0.8114540374170107	-6.995082968353996
GEMIN5	-0.0803862596036744	0.7302967433402214	7.167969999042889	-0.3406185229634162	0.7408874932718537	0.8114540374170107	-6.9950948854937325
FAM189B	0.09269552721691632	0.7302967433402214	8.856443733959916	0.3404478746368672	0.7410118902413143	0.81154557683033	-6.995157934636038
AC069213.1	0.06293006453027328	0.7302967433402214	3.833999960049649	0.33998185178918444	0.7413516456713475	0.8118729506602992	-6.995329958284431
YES1	0.13731756950323337	0.7302967433402214	11.008347304557512	0.33980120365963307	0.7414833635910124	0.8119724738332512	-6.995396579352729
NSDHL	-0.1435060986884693	0.7302967433402214	9.711740773070364	-0.3393444477278638	0.7418164423862093	0.8122924771450467	-6.995564871895571
UBE2QL1	-0.13571560913336267	0.7302967433402214	6.982394566462485	-0.33907450445845183	0.7420133188662581	0.8124396050985236	-6.995664229149509
GGH	-0.26679691001269035	0.7302967433402214	8.617689371789858	-0.33904816304313423	0.7420325313843723	0.8124396050985236	-6.995673920428526
OLFM2	0.0642514877264464	0.7302967433402214	5.521151674447719	0.33889866290905446	0.7421415751689593	0.8125142509641656	-6.995728909158231
ARPC2	0.07874890417627256	0.7302967433402214	11.563977959390064	0.33867679946347024	0.7423034111032019	0.812646683528102	-6.995810470749167
TAFA4	-0.05928290270272729	0.7302967433402214	4.3930811826722636	-0.3384461142672838	0.742471696066487	0.8127559482650906	-6.995895220134081
ABCC5	0.16401329415581145	0.7302967433402214	8.506864194833481	0.33842791126918614	0.7424849757740086	0.8127559482650906	-6.995901905173458
SORCS3-AS1	0.08069819738429374	0.7302967433402214	5.86914468519815	0.3381458373031616	0.7426907697736903	0.8128498386511332	-6.996005451815727
GTPBP6	-0.15692310592404812	0.7302967433402214	7.9970234321121385	-0.3381449172273665	0.742691441072737	0.8128498386511332	-6.996005789428862
NDUFAB1	-0.15964848423208267	0.7302967433402214	9.638473318891696	-0.33814223302288887	0.7426933995038973	0.8128498386511332	-6.996006774367255
C9orf43	0.06213640755980343	0.7302967433402214	5.869235948619316	0.33802874815783046	0.742776201343083	0.8128957139375337	-6.996048409371844
RHOF	-0.09547237364182948	0.7302967433402214	7.53781020590954	-0.3377563135524208	0.7429749916811561	0.8130685152248319	-6.996148303740216
N4BP1	0.07548767119719635	0.7302967433402214	9.081979613262225	0.3374447772894291	0.7432023382618788	0.813262087475382	-6.996262439297875
SUPT5H	-0.12991135465227988	0.7302967433402214	7.555103826145297	-0.3374018249228242	0.743233685214148	0.813262087475382	-6.996278167420818
LRRC2	-0.10571044673428531	0.7302967433402214	4.968667658070361	-0.33708479782296424	0.7434650692748839	0.8134705028519752	-6.996394194684113
PODXL2	0.06778188549071906	0.7302967433402214	5.1017553750438305	0.3368417122130484	0.7436425050248259	0.8136198703997132	-6.996483088347216
MRPL36	0.1573083067189689	0.7302967433402214	10.06686586986726	0.33673299608552953	0.7437218654501123	0.813640496234137	-6.996522824353342
DACT3-AS1	0.06546899497325764	0.7302967433402214	5.7501158853637495	0.33670376530492196	0.7437432038305606	0.813640496234137	-6.996533506138516
PEMT	-0.10684520709882683	0.7302967433402214	6.9107481250003975	-0.33608588020060864	0.7441943117641787	0.814089205309238	-6.9967590877276615
EGFL7	-0.07831606557933135	0.7302967433402214	6.900982923118393	-0.33571844445596016	0.7444626192448884	0.8142999681126578	-6.996893041847462
TOLLIP-AS1	0.09993336268378084	0.7302967433402214	6.309178965821376	0.3357098541122725	0.7444688924848497	0.8142999681126578	-6.99689617187294
DGKE	0.07962020333149766	0.7302967433402214	6.776727387815266	0.33560043634475545	0.7445487983420883	0.814342568414424	-6.996936033100484
COL1A1	0.10582595247117332	0.7302967433402214	12.821708589905949	0.3350432870573624	0.7449557243372785	0.8147424874453909	-6.997138807558805
BBS5	0.06359315490076067	0.7302967433402214	6.006767435656361	0.3349775975361231	0.7450037075719446	0.8147424874453909	-6.997162693582374
APOC1	0.11905615208755016	0.7302967433402214	7.917808266365802	0.3349315023094698	0.745037378746839	0.8147424874453909	-6.997179451998721
DMKN	-0.12871224747998244	0.7302967433402214	7.702513104419013	-0.33487297431779095	0.7450801325012144	0.8147444282471205	-6.9972007272366135
ACOT4	-0.09141041896995361	0.7302967433402214	6.189210616777407	-0.33451772011290326	0.7453396596250838	0.8149833972758024	-6.99732978615802
FGB	-0.05941215913286246	0.7302967433402214	6.594877685839034	-0.3343250791304365	0.7454804055198658	0.8150616411730943	-6.997399714030257
ZNF446	-0.0764996150336863	0.7302967433402214	8.087714702863401	-0.3343075580114771	0.7454932071588733	0.8150616411730943	-6.997406072172194
WDR77	0.12779895544685438	0.7302967433402214	8.903644397731613	0.33393565115287566	0.7457649567054048	0.8153139156063377	-6.997540954651867
AL121809.1	-0.05877001906543189	0.7302967433402214	6.172888546489632	-0.33376559500794967	0.7458892277510094	0.8154049390303827	-6.997602581456651
KRTAP4-3	-0.07785062707950186	0.7302967433402214	4.606970901766025	-0.3334523282555697	0.7461181722578225	0.8155820623541774	-6.997716026250218
VGLL4	0.07442955256601991	0.7302967433402214	8.260936321551723	0.33343163962257344	0.7461332930369244	0.8155820623541774	-6.997723514662762
MRPL21	-0.0932681382310081	0.7302967433402214	7.949375565357402	-0.3330761103965242	0.7463931578386389	0.815776435197064	-6.997852130359143
HTR2B	-0.10159279482605488	0.7302967433402214	4.467980521744818	-0.33307608503922265	0.7463931763740967	0.815776435197064	-6.997852139527582
CC2D2B	0.13566882611937015	0.7302967433402214	6.430516007045437	0.3324764621852455	0.746831531270735	0.816210669784782	-6.998068754580492
IL18RAP	-0.09538229479949933	0.7302967433402214	7.128928385619583	-0.3322364630949621	0.7470070096423413	0.8163575752052454	-6.998155347959287
MYPN	-0.06987003057350183	0.7302967433402214	5.5352594773520245	-0.33191606569297327	0.7472412961062098	0.8165687286569013	-6.998270854440837
AC010931.1	0.09829911696364846	0.7302967433402214	4.748358130563239	0.331581301167208	0.747486117454141	0.8167913705536263	-6.99839142414238
FSD2	0.0656045875468676	0.7302967433402214	5.209218909669983	0.3312858940217549	0.7477021804912354	0.8169825649882799	-6.998497720087243
SNX25	-0.10864558779711153	0.7302967433402214	8.118855178347541	-0.33109963295593003	0.7478384251436416	0.8170865290270859	-6.998564694581316
KIAA0895LP1	0.06697442085221361	0.7302967433402214	4.614584822588677	0.33076725830864256	0.7480815705385382	0.8173072747250916	-6.998684116206043
RASSF5	0.08958561767333606	0.7302967433402214	8.211708067199181	0.3304727543833599	0.7482970364124657	0.8174977569071181	-6.998789833050529
GABRB2	-0.07538551043859076	0.7302967433402214	6.296866378600406	-0.3303610982719646	0.7483787326002718	0.8175420857999233	-6.998829889729752
RNASEH1	0.15563517195553267	0.7302967433402214	8.843712764652707	0.33011361797144506	0.7485598199460166	0.8176404872110792	-6.998918626262573
HOXD11	-0.07570646818866678	0.7302967433402214	5.9477662868787355	-0.3301084633760718	0.7485635918607005	0.8176404872110792	-6.9989204738036
MVB12B	-0.11101394916302709	0.7302967433402214	8.879448584707129	-0.33006939138674113	0.7485921833167324	0.8176404872110792	-6.998934477304194
MTMR9LP	-0.0816219846070414	0.7302967433402214	7.417935468099483	-0.3299197540999401	0.7487016861525974	0.8177151683193771	-6.998988092713328
SLF1	-0.08077909871754141	0.7302967433402214	7.191845922942796	-0.3297314645997508	0.7488394826325999	0.8178207412085334	-6.9990555235599174
CRTC1	-0.07402647578128363	0.7302967433402214	7.735239557351037	-0.3294336826959956	0.749057428373991	0.8180138301072004	-6.999162089411301
RWDD2A	0.08699337514667338	0.7302967433402214	7.577053510771739	0.32921156062724033	0.7492200141244543	0.8181221460225907	-6.999241517969414
LINC01036	-0.05727940006175469	0.7302967433402214	3.592109716255086	-0.3291857447375387	0.7492389113157294	0.8181221460225907	-6.999250746069823
TMPRSS2	-0.06402709187164124	0.7302967433402214	7.141029351112075	-0.3287549598457089	0.7495542711031437	0.8184215507755891	-6.999404629304653
TMED3	-0.12113294410006148	0.7302967433402214	7.865752798201287	-0.32852091472403133	0.7497256263359269	0.8185636959259142	-6.999488151411803
NTN1	0.07630255326326818	0.7302967433402214	6.1155401866839085	0.3281664685914213	0.7499851601439276	0.8188020951063405	-6.999614529556315
TENM4	0.07885740320111001	0.7302967433402214	7.881066726148873	0.32806543504839014	0.750059145334269	0.8188379050920237	-6.999650528758067
PRTN3	-0.06981809398430716	0.7302967433402214	4.5625994090174355	-0.3279040273894954	0.7501773470558731	0.8189219795840811	-6.999708017350187
ARRB2	0.08592833167219549	0.7302967433402214	6.628689318011667	0.32745299092066626	0.7505076854205543	0.8191219208283731	-6.999868516513066
ZNF577	-0.11349959061744741	0.7302967433402214	6.999444259317677	-0.3274495830899225	0.750510181513419	0.8191219208283731	-6.999869728351526
CLEC4GP1	0.12626765465109724	0.7302967433402214	7.002905191773481	0.3274422874399905	0.7505155252807656	0.8191219208283731	-6.99987232267285
RNF123	0.09022047897821395	0.7302967433402214	7.7322801226581195	0.32742894124667815	0.7505253008616071	0.8191219208283731	-6.999877068411433
STAT2	-0.15991018152641523	0.7302967433402214	10.005926102495248	-0.327331924406525	0.750596363425049	0.8191386707776211	-6.999911560698668
CRAT	0.12244295917168735	0.7302967433402214	8.167016655524309	0.32724726765627427	0.7506583745292381	0.8191386707776211	-6.999941650455798
DNAH6	0.06891943212529927	0.7302967433402214	7.030126931431997	0.32723924920919073	0.7506642481424534	0.8191386707776211	-6.999944500077845
ISX	-0.09725416256101838	0.7302967433402214	5.270462758583591	-0.32716530482574074	0.75071841412685	0.8191528187075371	-6.999970775459387
CDH4	0.0870763786180806	0.7302967433402214	6.510835194389651	0.32708578083911843	0.7507766689005645	0.8191714263572069	-6.9999990270194195
PLCG1	0.11916249224865183	0.7302967433402214	8.329677101741469	0.3265861837916556	0.7511426833417295	0.8195258097020395	-7.0001763594964315
CCDC158	0.07630984792497753	0.7302967433402214	5.039149955375203	0.3265086700991112	0.7511994772268917	0.8195428010439564	-7.0002038493188
CDC42-IT1	-0.09566170365172244	0.7302967433402214	4.33054881198559	-0.3263235740311073	0.7513351025277542	0.819601264829223	-7.000269466864843
DAPK2	0.10016237213869239	0.7302967433402214	7.1332630819589	0.32631385288785675	0.7513422257414044	0.819601264829223	-7.000272912056946
NKIRAS2	-0.11524557801263136	0.7302967433402214	6.95883772856311	-0.32626401566117325	0.7513787445929802	0.819601264829223	-7.000290572891716
PDE4D	0.08976529915430564	0.7302967433402214	7.7119411543720275	0.3262105011804611	0.7514179587218126	0.819601264829223	-7.000309533900643
DERL1	-0.2312436800838107	0.7302967433402214	9.859841559933374	-0.32601198189412417	0.751563435438622	0.819714971934318	-7.000379845800017
AL035448.1	0.0693096893335805	0.7302967433402214	3.887325085937479	0.3258705681889043	0.7516670709555989	0.8197642649164606	-7.000429906431306
C19orf53	0.13261070611018866	0.7302967433402214	7.913841963753667	0.3258041503688603	0.7517157472854836	0.8197642649164606	-7.000453411096809
NIP7	-0.09089857798174883	0.7302967433402214	7.396224981533852	-0.32575453268115495	0.7517521118768662	0.8197642649164606	-7.00047096729135
ZNF460	-0.07708774654992023	0.7302967433402214	6.108627394501279	-0.32572527352068187	0.7517735560920342	0.8197642649164606	-7.000481318816212
ATG7	-0.07021313413890695	0.7302967433402214	7.102810183244996	-0.3252704858160611	0.7521069014826054	0.8200827802608951	-7.0006421001558925
LAT2	-0.08779573289371889	0.7302967433402214	6.261364828042628	-0.32512507468871316	0.7522134947511665	0.8201327288053644	-7.000693461097389
SLC30A10	-0.0642898924347044	0.7302967433402214	4.240851773308901	-0.3250954525502191	0.7522352098629225	0.8201327288053644	-7.000703921236797
VMP1	-0.0819263495321838	0.7302967433402214	5.9496066264404455	-0.32487668869355857	0.7523955862457371	0.8202626005229887	-7.00078114205896
PDIA6	0.15586961996175397	0.7302967433402214	11.38559417850644	0.32439026783212566	0.7527522273986803	0.8206064143623513	-7.000952660235466
ABL1	-0.12098782353032345	0.7302967433402214	6.468475863885435	-0.32416516455658034	0.7529172927550897	0.8207265634948041	-7.001031949467507
GTF2F1	-0.15170342810973203	0.7302967433402214	8.432482036866036	-0.32412737940579345	0.7529450014156135	0.8207265634948041	-7.0010452534421725
RAB35	-0.09585675336975896	0.7302967433402214	7.767914228536749	-0.3239114103524049	0.7531033832748739	0.8208091451538381	-7.001121266033478
FBRSL1	-0.12289845705642577	0.7302967433402214	9.075580373143456	-0.32382215183243557	0.7531688449461258	0.8208091451538381	-7.001152667045766
PEG10	0.12365265565663641	0.7302967433402214	7.294561392369781	0.3238022147327364	0.7531834669801714	0.8208091451538381	-7.001159679731184
LINC00476	0.11931922613928858	0.7302967433402214	6.858552916238219	0.32379889867621114	0.7531858990135109	0.8208091451538381	-7.001160846081618
RASSF4	-0.07769453361909395	0.7302967433402214	6.569576931338545	-0.3236322960704369	0.7533080909255404	0.8208973123475798	-7.0012194298748165
SUOX	-0.0924842193160691	0.7302967433402214	6.883908908076036	-0.3235234077269995	0.7533879571673117	0.8209393491395642	-7.001257703214471
KIAA1217	-0.193148996069894	0.7302967433402214	8.910319778917897	-0.3232716647538321	0.7535726146602832	0.8210955622664412	-7.001346140543896
PCDHB14	-0.1827705366895538	0.7302967433402214	7.593867795413713	-0.32315297224417755	0.753659683218006	0.8211142931962551	-7.0013878138821735
DUSP23	0.12128965312947315	0.7302967433402214	8.153969219891273	0.32313563158164926	0.7536724040105853	0.8211142931962551	-7.001393900994117
IFT43	-0.12784992067361856	0.7302967433402214	8.045784690186139	-0.32305524958197734	0.7537313717927878	0.8211335415881758	-7.0014221134043355
COG8	-0.07594056670652627	0.7302967433402214	7.632828028535156	-0.3228196986167109	0.753904180303012	0.8212366765599322	-7.001504747368674
MXRA5	-0.1380391994416712	0.7302967433402214	10.866335917003276	-0.32281360351505356	0.7539086520758416	0.8212366765599322	-7.001506884817534
MVD	0.0744812102736887	0.7302967433402214	6.75145944005734	0.3227172760598551	0.7539793255958986	0.8212686655069116	-7.0015406599832275
PIDD1	0.09874342822581994	0.7302967433402214	8.110633578574719	0.32260777344417113	0.7540596683867659	0.8213111825827588	-7.001579042765839
LINC01428	0.09071008462160268	0.7302967433402214	5.360287451548017	0.32243558683245643	0.7541860091204377	0.8214037925682027	-7.001639371736545
ZNF157	0.07084756789660673	0.7302967433402214	4.406270522068968	0.32210670708910105	0.7544273436849043	0.8216216283492148	-7.001754513695537
SEMA6C	-0.14805250093872324	0.7302967433402214	7.594445104544047	-0.3218135132913533	0.754642515211316	0.8218109485365276	-7.00185706498941
LRP5L	-0.0656332243102824	0.7302967433402214	5.981098086255936	-0.321180797811138	0.7551069334541681	0.8222716645270988	-7.00207806058372
CDC25B	0.08940442841837282	0.7302967433402214	8.321448547121634	0.3209287282256314	0.7552919833396898	0.8224281292929356	-7.0021659852417715
ZNF16	-0.08829831409372169	0.7302967433402214	7.835439852703452	-0.32079671671280974	0.7553889024636922	0.8224886176770606	-7.002212005375539
ZNF503-AS2	-0.14874429139121492	0.7302967433402214	7.626997083488041	-0.3206729831045688	0.7554797482626449	0.8225424869918353	-7.002255122959172
LINC01197	-0.07172260796293006	0.7302967433402214	4.447648709653234	-0.3204405483058424	0.7556504136542378	0.8226396855079267	-7.002336075772029
BRF2	-0.0851547135136741	0.7302967433402214	8.191244112446372	-0.3203959832136801	0.7556831371899544	0.8226396855079267	-7.002351590423141
HIVEP2	-0.10026752871506517	0.7302967433402214	8.594164030412525	-0.32038234670528287	0.7556931503931582	0.8226396855079267	-7.002356337341946
RPLP2	0.12527974964134536	0.7302967433402214	8.786215909989087	0.3202920766315116	0.7557594363537469	0.8226668006342839	-7.002387755702617
UBE2N	0.08895701828156888	0.7302967433402214	9.03771132609326	0.32018320252706534	0.7558393861777842	0.8227087855023928	-7.002425637645378
NEPRO	0.1447031750987815	0.7302967433402214	10.840554620798844	0.32010693837940335	0.7558953912584254	0.8227247040564961	-7.002452165690258
SVIL	-0.2582553797050373	0.7302967433402214	8.632160896303597	-0.32003884043679537	0.7559454006971817	0.8227340955036877	-7.002475847943172
FOXB1	-0.07330756416477868	0.7302967433402214	4.73101060647355	-0.319965536660624	0.7559992345041382	0.8227476479506965	-7.002501335107253
RPL26L1	0.09986521071541787	0.7302967433402214	10.439936928300762	0.31969734745773404	0.7561962026515492	0.8229169622943678	-7.002594533773761
SMIM21	0.06185904220680083	0.7302967433402214	5.839602028739427	0.31946195570267444	0.7563690983643783	0.8230600631427163	-7.002676271967894
C22orf23	-0.06934076547135692	0.7302967433402214	6.2097801074867345	-0.3189631204091406	0.7567355409066984	0.8234137491411436	-7.00284929447167
LINC00115	-0.18765221129904486	0.7302967433402214	5.827547695091899	-0.3187379209504009	0.756900992504423	0.8235487075451725	-7.002927318900627
MCF2L-AS1	0.06929923331436694	0.7302967433402214	6.811873186310256	0.3179051029241008	0.7575129677439292	0.8241635445763886	-7.003215395352617
SYMPK	-0.0697955731918034	0.7302967433402214	8.02061254948998	-0.3178561054508744	0.7575489778258476	0.8241635445763886	-7.003232320883681
PDE6B	-0.08084165985938707	0.7302967433402214	7.273363666237516	-0.31772396667694575	0.7576460946301451	0.8241704686619858	-7.003277953754605
POLR2D	-0.05856357584841376	0.7302967433402214	7.159294596129781	-0.3176948048136946	0.7576675280545435	0.8241704686619858	-7.0032880220261475
RFC4	0.24399997770925097	0.7302967433402214	9.586559800520092	0.31767824194623506	0.7576797015493298	0.8241704686619858	-7.003293740031981
KCNC3	0.08230888077224296	0.7302967433402214	6.454079914626294	0.3175448762256139	0.7577777261957358	0.8242202438142603	-7.003339771305042
CAP1	0.12875954076405982	0.7302967433402214	11.370754802598562	0.31750318255076343	0.7578083722424644	0.8242202438142603	-7.003354158025509
AGAP3	0.0753636799136359	0.7302967433402214	8.471121249391533	0.3174330225270157	0.7578599428744597	0.8242312446928509	-7.003378363103902
SIRT4	0.07414342857111045	0.7302967433402214	6.412797932676322	0.31729144966776107	0.7579640088371009	0.8242993339732655	-7.0034271895391536
GON7	-0.14323626238923648	0.7302967433402214	6.4723557594746906	-0.31690335290306837	0.7582493133666682	0.8245484625087084	-7.003560929199525
DCPS	0.06657709186072225	0.7302967433402214	6.7492841853736785	0.3168670091149386	0.7582760330202809	0.8245484625087084	-7.003573445207644
GRIA1	0.07467219405067116	0.7302967433402214	5.80132302070928	0.3159162576696534	0.7589751372253877	0.8252470543365658	-7.003900364157851
CHFR	0.05964962089925585	0.7302967433402214	7.5576327736781215	0.31588042437636	0.7590014905743105	0.8252470543365658	-7.00391266674834
LINC02562	-0.1425922247312208	0.7302967433402214	5.76403135030269	-0.31437702160592607	0.760107451692252	0.8264043503333163	-7.00442759675013
RPS7	-0.12129069468660347	0.7302967433402214	14.222651203712624	-0.31422837016699545	0.7602168365706634	0.8264780809655473	-7.004478380653463
RBM46	-0.07726710765041478	0.7302967433402214	4.312918304702179	-0.31402481631655	0.7603666303596341	0.82658189902854	-7.004547882762409
FPGS	0.10909318229312515	0.7302967433402214	7.036660695185896	0.31398561436445277	0.7603954799935618	0.82658189902854	-7.004561262944598
GRPR	0.08003936951806345	0.7302967433402214	6.49799478850265	0.313796081471482	0.7605349671686513	0.8266883285357348	-7.004625930140133
ZNF587	-0.09971171938888901	0.7302967433402214	8.452229393142101	-0.3136771539559464	0.7606224967902049	0.8267382725335038	-7.004666487791882
DDX31	-0.08795974962611464	0.7302967433402214	7.904656696383848	-0.3133795277290783	0.7608415627842406	0.8269311731961008	-7.004767920791887
MTNR1B	-0.05922028011641878	0.7302967433402214	6.394163532669667	-0.3133102649489204	0.7608925464470804	0.8269413801498225	-7.004791512485299
F2RL1	0.1599807194545022	0.7302967433402214	8.436805051816	0.31313472709285944	0.7610217635914811	0.8270366058336064	-7.00485127981349
KRT76	0.10679581435705288	0.7302967433402214	6.577529100523581	0.3128705691606436	0.7612162305144728	0.8271809484615213	-7.004941158790612
CYTH3	-0.058088942036052416	0.7302967433402214	9.907137764390928	-0.3128140164054885	0.7612578656247575	0.8271809484615213	-7.004960391050048
MID1IP1	-0.06337947697769497	0.7302967433402214	6.528260981512186	-0.31273348420224434	0.761317156208917	0.8271809484615213	-7.004987772278982
MYOZ1	-0.06226249290289676	0.7302967433402214	7.35734194962557	-0.31272825971792234	0.761321002710863	0.8271809484615213	-7.004989548383342
IRF2BP1	0.05505302519578681	0.7302967433402214	5.877962162883986	0.31257067263642246	0.761437028690601	0.8272618035205754	-7.00504310768991
PRRG4	-0.18071204517843587	0.7302967433402214	7.087490809109705	-0.31209640805280836	0.7617862512376707	0.8275959918642353	-7.005204137047882
ZNF29P	0.07524760573920286	0.7302967433402214	4.523311062358367	0.31201828239498874	0.7618437841398679	0.8276132726624879	-7.005230640460243
NAA60	-0.11496942537548804	0.7302967433402214	10.195138506613832	-0.31189666758675966	0.7619333461586755	0.8276361841756533	-7.005271884236888
GALT	0.08068957914574959	0.7302967433402214	8.384454506056663	0.3118765937111983	0.7619481297229231	0.8276361841756533	-7.0052786904664766
ATOH1	-0.07302328963360338	0.7302967433402214	5.1422900120391155	-0.3117298382398623	0.7620562120280655	0.8277083642470362	-7.005328436206848
UBA52	0.10347751744930989	0.7302967433402214	11.818718916962412	0.3116387883468266	0.7621232710734962	0.8277183313218128	-7.005359287886321
CREB3L4	-0.13216193440158808	0.7302967433402214	7.979107483296648	-0.31160432846851116	0.7621486516199792	0.8277183313218128	-7.005370962095314
SLC4A10	-0.05859935802317118	0.7302967433402214	3.797780408421925	-0.3114174467717085	0.7622862997759349	0.8278226028045191	-7.0054342512663945
HSPD1	0.17368668862433267	0.7302967433402214	12.184710603805625	0.31072179179231263	0.7627987631758959	0.8283338800296665	-7.0056695142319425
PAF1	0.11666117682450494	0.7302967433402214	7.119676249560044	0.31062724191102	0.7628684239624187	0.8283642820983511	-7.005701450195487
TNFRSF1A	0.1247746349170491	0.7302967433402214	9.36003461543205	0.3103426708232806	0.7630780987260152	0.8285410639154657	-7.005797511873716
OR2C1	0.07675542413050351	0.7302967433402214	6.1646849482428285	0.31029316915907723	0.7631145741082389	0.8285410639154657	-7.005814213173486
FAM120C	-0.06860107836232565	0.7302967433402214	8.604042193394443	-0.30982529278384824	0.7634593598783244	0.8288701465134519	-7.005971940447021
AC016910.1	0.05526730429272675	0.7302967433402214	3.7475390828135895	0.30971673205401123	0.763539367887443	0.8289117457867283	-7.00600850436989
TPMT	0.06593159945258709	0.7302967433402214	8.015908865122237	0.3096093974775602	0.7636184751324323	0.8289523626853955	-7.006044642975611
HDHD5-AS1	-0.054780494818538195	0.7302967433402214	4.635960351968676	-0.30931621977244134	0.7638345663126995	0.8291416710760587	-7.006143290788009
ZSWIM4	-0.06048461581552811	0.7302967433402214	4.941870668757617	-0.30919475487147285	0.7639241001940172	0.8291935884728641	-7.006184134216077
TSLP	0.06018947213729575	0.7302967433402214	4.150784215772671	0.3090378885936367	0.764039734492801	0.8292738290853734	-7.006236858351696
FAM47A	-0.08032999500868954	0.7302967433402214	4.3006462199287405	-0.30891939192850604	0.764127088624074	0.8293233678707265	-7.006276668743365
HHLA3	-0.07884316435276961	0.7302967433402214	6.714068434210147	-0.3085824863475933	0.7643754699725558	0.8295476579691241	-7.006389774534769
NSUN2	0.12469242423391513	0.7302967433402214	8.551757660786997	0.3077328284942233	0.7650020000115128	0.8301822915904643	-7.006674484234338
GNA11	-0.12036443607073188	0.7302967433402214	9.417393893700794	-0.3075673812552466	0.7651240202039102	0.8302442610902103	-7.00672983405751
NUP153	-0.19376078565205646	0.7302967433402214	9.893113063238529	-0.3075421608799461	0.7651426212632494	0.8302442610902103	-7.006738268888114
TECTB	0.0587366410555914	0.7302967433402214	6.149776276116779	0.30723250456922685	0.7653710183498191	0.8304467685456834	-7.006841776669833
MRPL54	0.14188203572150382	0.7302967433402214	6.844599957251399	0.30684737748741187	0.7656551145711422	0.8306741761178422	-7.006970369240019
CHL1-AS1	0.06331789078993033	0.7302967433402214	5.749552167507031	0.3068351077784092	0.7656641661571058	0.8306741761178422	-7.006974463454284
PTBP1	-0.08130833822372274	0.7302967433402214	11.761954500252426	-0.30654793700603805	0.7658760278821983	0.8308586886208255	-7.007070242127149
ZNF786	0.06474123564249012	0.7302967433402214	7.7669836176582265	0.30637490123472433	0.7660036957853904	0.830951848516212	-7.0071279114719465
DLEU2L	0.05648529248454448	0.7302967433402214	5.129416836414173	0.3061278493047031	0.766185986563622	0.8310876211902106	-7.007210193606631
COL24A1	-0.0681846208768464	0.7302967433402214	4.815532034258939	-0.3060919748109421	0.7662124583249452	0.8310876211902106	-7.007222136413849
AC007681.1	-0.1151103550555681	0.7302967433402214	4.0560611444697265	-0.306030713353403	0.7662576638435236	0.8310913137601296	-7.007242527503117
H3C3	0.055242541380058796	0.7302967433402214	4.305625616559452	0.3059210517948794	0.766338586659563	0.8311337431794366	-7.007279018744859
MIR10A	-0.06119590516214579	0.7302967433402214	5.9353156790719614	-0.3056489761997545	0.766539372895851	0.8312926387546509	-7.007369499913805
FBXO34	-0.16127453400788205	0.7302967433402214	8.850793873225083	-0.3055330692612821	0.7666249154085039	0.8312926387546509	-7.0074080218329575
NDUFB4	0.1750802206608988	0.7302967433402214	9.248457688590877	0.30552276161993674	0.766632522892409	0.8312926387546509	-7.007411446906205
SYT2	0.09263391043546676	0.7302967433402214	7.278236800696062	0.3054959108847374	0.7666523400163605	0.8312926387546509	-7.007420368467423
CCZ1B	-0.10093719320127104	0.7302967433402214	4.962673488924918	-0.30526390385026464	0.7668235796960392	0.831432972215556	-7.0074974242880925
LINC00320	-0.06269186071792987	0.7302967433402214	4.148172463181473	-0.30518156765773125	0.7668843535624368	0.8314535236955157	-7.007524756572202
NCR3	-0.10166201319356283	0.7302967433402214	6.997030997617976	-0.3050358010293648	0.7669919507094107	0.8315248358146302	-7.007573127470663
PRSS53	0.07231331028921772	0.7302967433402214	7.779156613204262	0.304054106505226	0.7677167216410705	0.8322642350331594	-7.0078983009335944
FAM117A	-0.08837253836933456	0.7302967433402214	8.401376899886749	-0.3039986288335948	0.7677576870909957	0.8322642350331594	-7.007916646510197
BAALC-AS2	0.0712896825071141	0.7302967433402214	6.675974427434671	0.30385355330036634	0.7678648163703882	0.8323349841389194	-7.007964605150512
IL24	-0.07365902713472838	0.7302967433402214	5.584423058857031	-0.3036302808695805	0.7680296993157518	0.8324683247994209	-7.008038370039796
GLI3	0.08156299512904575	0.7302967433402214	8.327648272862325	0.3035519235838634	0.7680875677609891	0.8324847269690178	-7.00806424516818
TMEM232	-0.1143117469935202	0.7302967433402214	5.54675436695557	-0.30349639941219125	0.7681285744012992	0.8324847269690178	-7.008082576386171
PPDPFL	0.05382286628957633	0.7302967433402214	4.854747957626477	0.30337234052370327	0.76822019918314	0.8325386460350589	-7.008123522353658
CYP2F1	0.08009729164424328	0.7302967433402214	4.7643070393083775	0.3032418331840486	0.7683165906035855	0.8325977246623691	-7.008166578934312
GPR143	-0.10157495431543939	0.7302967433402214	6.299679649911159	-0.3031167727682779	0.7684089629024049	0.8326184767822485	-7.008207821439375
ROPN1L	-0.05186816484583101	0.7302967433402214	5.158802263469631	-0.3031025118662095	0.7684194965535398	0.8326184767822485	-7.008212523349422
NOMO3	-0.056749022195146104	0.7302967433402214	6.846507932081322	-0.3029340387946254	0.7685439410240188	0.8327079365362148	-7.008268053574951
MPC2	0.07930846131911551	0.7302967433402214	9.211072406722995	0.3028454026449267	0.7686094158762451	0.8327334971637242	-7.00829725668683
AGFG2	-0.08214320263464803	0.7302967433402214	7.681226725041045	-0.30278276503106344	0.7686556869684698	0.8327382502346946	-7.008317888961193
ACBD6	-0.11610589893384571	0.7302967433402214	9.271492751149253	-0.3025963232886948	0.7687934192183414	0.8328063536851547	-7.008379276451684
FBXW5	-0.07787408338262303	0.7302967433402214	6.395140871239373	-0.3025359378358911	0.76883803028329	0.8328063536851547	-7.00839915091421
PTP4A3	-0.09877206603746735	0.7302967433402214	8.73256845125481	-0.30252757044566786	0.7688442119450264	0.8328063536851547	-7.008401904538619
OGFOD2	0.07729819612827082	0.7302967433402214	7.513966263795455	0.3022513331820445	0.769048300174764	0.8329820387924743	-7.008492769529138
TPD52L2	-0.08610497704895792	0.7302967433402214	7.788429954422069	-0.30216517222105627	0.7691119610051698	0.8330056114128009	-7.008521094507968
MRPL11	-0.1339229507065891	0.7302967433402214	8.804653602390061	-0.3019378614539657	0.7692799204029371	0.8331421384383483	-7.008595783764705
LRRC19	0.05147048144145705	0.7302967433402214	3.7663974037481385	0.30164383391109173	0.7694971954091713	0.833323749216324	-7.008692312907723
AC012494.2	0.060482442204479625	0.7302967433402214	5.3789250279672105	0.301597498711086	0.769531437260422	0.833323749216324	-7.008707516326106
CEACAM6	-0.07031994727075475	0.7302967433402214	7.271101775841815	-0.30125878219071184	0.7697817657045891	0.8335494289929002	-7.0088185857806735
MMP12	0.06283647059120145	0.7302967433402214	4.514402737489449	0.3011869196874361	0.7698348792883156	0.8335615439500214	-7.008842134670145
AC019129.2	0.07695439901019174	0.7302967433402214	6.884457192000807	0.3011041051694795	0.7698960890697237	0.8335824235083726	-7.008869265632507
C16orf46	-0.08443973202939947	0.7302967433402214	6.989982751020667	-0.30077614567571886	0.7701385065785471	0.8337709920542951	-7.008976636962935
FGF19	-0.05987528174870338	0.7302967433402214	5.969701075542776	-0.30075492449893104	0.770154193518777	0.8337709920542951	-7.008983580654317
STX1A	0.07338490169651468	0.7302967433402214	7.0582926931328025	0.30069829025012257	0.7701960587500847	0.8337709920542951	-7.009002109354657
HMGXB3	-0.08117697438635307	0.7302967433402214	8.02610182038698	-0.3003057855011064	0.7704862280055229	0.8340397008333319	-7.009130428814832
ABCG8	0.06127064303918406	0.7302967433402214	5.084469801537306	0.29996219930221013	0.770740263733328	0.8342692684857376	-7.009242620658172
C7orf26	-0.09129711673086405	0.7302967433402214	8.559282143905882	-0.2996833435005474	0.7709464611463357	0.8344470325282511	-7.009333583349776
CDKN2C	0.21747429135349705	0.7302967433402214	8.999225439624887	0.29951869668909165	0.7710682166182051	0.8345333850192245	-7.009387252133187
GPC5	-0.06445008180890444	0.7302967433402214	4.372141162972579	-0.29910861468591515	0.7713714987558653	0.8348161851975457	-7.009520797959678
PMEPA1	-0.18955156181112365	0.7302967433402214	8.988979832181624	-0.2988986038516642	0.7715268311283459	0.8349388447906474	-7.00958911983388
GRM6	0.060344562124574175	0.7302967433402214	5.978569143729757	0.29883666413506516	0.7715726462494544	0.8349429789763051	-7.009609261411855
AC010524.1	0.08143207267620767	0.7302967433402214	5.341389989571593	0.29862236394206704	0.7717311654347557	0.8350690666797548	-7.009678916026784
SP6	-0.06697406891114532	0.7302967433402214	6.633408202999845	-0.298158843063402	0.7720740727374862	0.835394651111113	-7.009829407877188
MKNK2	0.06837889957333232	0.7302967433402214	11.1352646787142	0.2980268716919664	0.7721717131123922	0.8354548323955475	-7.009872213225616
TMEM72-AS1	0.050620823313573204	0.7302967433402214	6.051328683870617	0.2978168201720866	0.7723271305686683	0.8355775159147991	-7.0099403057788
GATC	0.08539630462151493	0.7302967433402214	7.876342403087179	0.29772715413254647	0.7723934778611811	0.8356038266860377	-7.009969358538192
GHDC	-0.06509398915405207	0.7302967433402214	6.312985710720219	-0.29724442175249133	0.7727507031488321	0.8359448000438043	-7.010125621507907
KCNJ1	-0.06608067958066677	0.7302967433402214	5.24261818574048	-0.29714689843713304	0.7728228778996032	0.8359773916430855	-7.010157160100251
CLK3	0.08663895867634697	0.7302967433402214	7.048368403690543	0.29696394049317715	0.7729582870283941	0.8360783778194076	-7.010216300462811
UTF1	0.11250239178571864	0.7302967433402214	7.219067964204301	0.2968663777447931	0.7730304975579869	0.8361109973043137	-7.010247822586883
MRPL17	-0.19625525042299863	0.7302967433402214	8.720058173890846	-0.2958803724782984	0.7737604124697518	0.8368525897252657	-7.010565826395782
AC008753.2	0.05522858970749489	0.7302967433402214	7.034013893904039	0.29582646929633316	0.7738003223774914	0.8368525897252657	-7.010583181176196
AC010168.2	0.07815580350048457	0.7302967433402214	7.042851962090426	0.2955847319603408	0.7739793132430569	0.8370006367091899	-7.010660973266669
CD5L	0.0724530005979247	0.7302967433402214	6.1777974253591	0.29522772619754856	0.7742436785666567	0.8372409886469198	-7.010775745069349
MLLT6	0.08215023808498145	0.7302967433402214	7.326752289482768	0.2951673983317944	0.7742883548014013	0.8372437629934988	-7.010795126094521
AL445531.1	0.05421708774916745	0.7302967433402214	4.405295819560994	0.2940564854599375	0.7751112050586438	0.8380879366421556	-7.011151324763642
CLDN20	0.07386233001770837	0.7302967433402214	4.827660735268602	0.29387283385423035	0.7752472637414427	0.8381695233369272	-7.011210083087587
MTARC1	0.061666726728583754	0.7302967433402214	7.185345475917542	0.29384082895434926	0.7752709754635394	0.8381695233369272	-7.011220319192705
BPIFC	0.05353225434775766	0.7302967433402214	5.907509831098898	0.2937189975472137	0.7753612398936903	0.8381830535798851	-7.0112592744357025
TSEN34	-0.10087610849763529	0.7302967433402214	9.428729118920494	-0.29369281568243566	0.775380638400946	0.8381830535798851	-7.011267643941654
AMPH	-0.07748136010228723	0.7302967433402214	6.533029533407046	-0.2936072002900027	0.7754440731760548	0.8381830535798851	-7.011295007334824
HINT1	0.08367280487667905	0.7302967433402214	13.518795926639875	0.2935479974302418	0.7754879392091594	0.8381830535798851	-7.011313924482082
H2AC6	-0.14442321025035376	0.7302967433402214	9.210776313778823	-0.2935394401057262	0.7754942797808061	0.8381830535798851	-7.011316658502521
MMP19	0.10981774080819484	0.7302967433402214	7.776571686382362	0.2934511091004774	0.7755597298870894	0.8382082273111063	-7.011344875224698
OGDHL	-0.07375033854337687	0.7302967433402214	7.25917059318873	-0.293274029400295	0.7756909451946941	0.8383044720531014	-7.011401416988134
CDKAL1	0.05167332378666334	0.7302967433402214	5.464493307047646	0.2929350078177195	0.7759421795935983	0.838530406276765	-7.0115095735110105
TWNK	-0.0563496961441885	0.7302967433402214	8.7717255178544	-0.29285779364810594	0.7759994035393362	0.8385466678172228	-7.011534189626882
ZNF79	0.0832491740463226	0.7302967433402214	7.117280799207738	0.2925293118899676	0.7762428594552573	0.838764159330947	-7.011638839422067
CABP5	-0.08992326605651257	0.7302967433402214	5.610578424377587	-0.29196828257598245	0.7766587284760624	0.8391679169371813	-7.011817309027812
SERPINI2	-0.08509598108935545	0.7302967433402214	5.250184426223703	-0.2916510211154263	0.7768939350254571	0.8393721601128998	-7.011918084488739
MIATNB	-0.06659717073795601	0.7302967433402214	7.387864380848128	-0.2915670310572916	0.7769562063130525	0.8393721601128998	-7.011944745220831
SIRT3	-0.06521966877265761	0.7302967433402214	8.26827359419759	-0.2915188642287107	0.7769919185612939	0.8393721601128998	-7.0119600312821815
DCLRE1B	0.07546728123869872	0.7302967433402214	7.022517489647997	0.2914649724853088	0.7770318760750079	0.8393721601128998	-7.011977131243612
RAB24	0.09419963659589925	0.7302967433402214	8.262962902310033	0.29142859777266666	0.7770588461441522	0.8393721601128998	-7.011988671260227
HIGD2A	-0.09135333225222908	0.7302967433402214	7.966214746058445	-0.2911144838854649	0.7772917592574552	0.8395781364457394	-7.012088266251515
TM4SF20	0.0808762573410764	0.7302967433402214	5.028761472413805	0.29104376133489596	0.7773442027253693	0.8395891698492934	-7.012110675456748
PSMD4	-0.1003415801547689	0.7302967433402214	10.033776944287828	-0.2906169509159354	0.7776607240450485	0.8398854101506684	-7.012245801453696
KATNB1	-0.08240735582032954	0.7302967433402214	7.9658183570710355	-0.290490340797704	0.7777546260102532	0.8399411990405136	-7.012285848117035
RHBDF1	-0.05778571581497083	0.7302967433402214	7.481440512626502	-0.2896678990973452	0.7783646922460548	0.8405543865752029	-7.012545568418655
C19orf57	-0.07216349624441776	0.7302967433402214	7.367768770361877	-0.28898538986665756	0.7788710812049833	0.8410555527111382	-7.012760550072852
ZNF208	-0.05305830262849742	0.7302967433402214	5.053610278684728	-0.2889055806323506	0.7789303029694344	0.8410738219539616	-7.012785656428738
OR51B2	-0.052812834765635586	0.7302967433402214	6.002117825720808	-0.28884112678343954	0.7789781314937123	0.8410797876810029	-7.012805927322063
RSPH9	0.10163695675820605	0.7302967433402214	5.741632687372728	0.2887626381165763	0.7790363759921571	0.8410969985053526	-7.012830606200957
STK35	0.09875217428533212	0.7302967433402214	11.509407334577599	0.288638025062656	0.779128851231375	0.8411511631289204	-7.012869774254032
CRYGA	-0.08571506041918031	0.7302967433402214	5.406110820411691	-0.2881137116629011	0.7795179837001766	0.8415255770172617	-7.013034393147418
PPP2R1B	0.1091040755750754	0.7302967433402214	8.286910381936009	0.28787639520588215	0.7796941353224427	0.8416700400956024	-7.013108806835255
FBXO10	0.07143478440086604	0.7302967433402214	6.675300764633545	0.28765756297208556	0.7798565784567292	0.8417996901502085	-7.0131773711688155
IFNA16	-0.06743373168058486	0.7302967433402214	4.620983911429685	-0.2874602507009462	0.7800030565486411	0.8419120939359437	-7.013239148971243
SLAMF6	-0.09050022294599103	0.7302967433402214	5.491124921277887	-0.2873329360199024	0.780097575586575	0.8419257342586755	-7.013278988661034
SOD1	-0.16948538287739545	0.7302967433402214	12.034548779291537	-0.28730974554495997	0.7801147927162483	0.8419257342586755	-7.013286243626856
B3GNT4	-0.07983132393398051	0.7302967433402214	6.963525897924809	-0.2872721129978659	0.7801427322325509	0.8419257342586755	-7.013298015462181
AF129075.2	0.10651152570351918	0.7302967433402214	6.181909368943304	0.28693995671156186	0.780389349248763	0.8421461703085056	-7.013401851558112
CAMKMT	-0.06718894128436137	0.7302967433402214	7.188046392328452	-0.28679986051852774	0.7804933745972458	0.8422127149928055	-7.013445611943949
STUB1	-0.1079204019867035	0.7302967433402214	8.302666492983427	-0.2866041339704454	0.7806387147195267	0.8423238318709232	-7.013506713844096
PRLHR	-0.07103342379113897	0.7302967433402214	5.548828563354615	-0.285977772799346	0.7811038900825388	0.84275958126173	-7.013701975778007
RGL2	0.07687327800841004	0.7302967433402214	8.452088948039593	0.2859308864978324	0.7811387144907125	0.84275958126173	-7.01371657523448
FDXACB1	0.05176541187387951	0.7302967433402214	5.832567823354395	0.28584098551114157	0.7812054891287554	0.84275958126173	-7.013744562024568
KCNJ5	-0.11033314696473973	0.7302967433402214	8.476012195609034	-0.28577613855931916	0.7812536558614247	0.84275958126173	-7.0137647439541055
GPANK1	-0.10989395514933165	0.7302967433402214	9.465554493291288	-0.28572832620075306	0.781289170341231	0.84275958126173	-7.0137796214271075
PPCDC	-0.06995564724540415	0.7302967433402214	7.542768727705697	-0.28571794467339995	0.7812968816927979	0.84275958126173	-7.013782851458913
PLOD2	-0.17257083248072824	0.7302967433402214	10.495517710369288	-0.2855804728843802	0.7813989974816206	0.8428240041192199	-7.0138256125422735
HDAC5	-0.0865398698661135	0.7302967433402214	7.7841264637546	-0.2854957717305497	0.7814619167628811	0.842846144574135	-7.013851949065762
IQCC	0.05804859214810776	0.7302967433402214	7.252265076284434	0.28539100643377974	0.7815397427716417	0.8428581414738654	-7.013884513606313
AC239803.1	0.05516601629713325	0.7302967433402214	6.070503668248758	0.2852609333360436	0.7816363724999675	0.8428581414738654	-7.013924928310015
TAX1BP1	-0.09909320218706874	0.7302967433402214	11.02977701492215	-0.2852234821974603	0.781664195226397	0.8428581414738654	-7.013936561307547
CARTPT	-0.052176547238435234	0.7302967433402214	6.277842005545228	-0.2852190281811893	0.781667504169552	0.8428581414738654	-7.01393794470528
SMO	-0.05995374603748704	0.7302967433402214	7.233769535923463	-0.2851783763874352	0.7816977050973548	0.8428581414738654	-7.013950569991309
MYLK-AS1	-0.060932805820573144	0.7302967433402214	6.372733763100281	-0.28513840880423563	0.7817273980876208	0.8428581414738654	-7.013962981057018
NISCH	0.13306971894386344	0.7302967433402214	10.11610009769966	0.2850487996039983	0.781793972516609	0.8428842124383287	-7.013990801036878
KIAA0408	0.049596934963133776	0.7302967433402214	4.038554802311461	0.2840805562325523	0.7825134399497323	0.8435729732409517	-7.0142908527878705
ZNHIT2	-0.05805577157049413	0.7302967433402214	5.855194455160375	-0.2840748623221347	0.7825176715362072	0.8435729732409517	-7.014292614322677
CEBPG	-0.08240529256702267	0.7302967433402214	7.732970462677589	-0.28329890107254135	0.7830944187104245	0.8441489499458176	-7.014532350166563
NXPH3	-0.07463854988359309	0.7302967433402214	7.722292416529975	-0.28318014256252594	0.7831827003952282	0.8441983436843549	-7.014568984137712
TUBG2	-0.10559739614074548	0.7302967433402214	6.855936790109118	-0.2830964931628856	0.7832448849253091	0.8442176119906067	-7.014594778781216
POLE2	0.12808801304351647	0.7302967433402214	6.683739072436299	0.283041861270868	0.7832854988628268	0.8442176119906067	-7.014611621363834
GRIK5	-0.09086637502064043	0.7302967433402214	7.75645065315376	-0.28275662719701394	0.7834975561354944	0.8444003908871368	-7.0146995048945255
OLFML2B	0.056305055732547515	0.7302967433402214	6.449010949214174	0.2826191992851513	0.7835997336164862	0.8444597029780037	-7.014741816744468
DEPDC5	0.0743142260853098	0.7302967433402214	6.710558504428268	0.28251754368021803	0.7836753172336495	0.8444597029780037	-7.014773101864485
EPOR	0.09285386780695859	0.7302967433402214	8.02881205835487	0.28251123087695473	0.7836800110475377	0.8444597029780037	-7.014775044302555
NARS1	-0.07994383203708644	0.7302967433402214	11.970759810071211	-0.282431256952854	0.7837394755547471	0.8444685121721792	-7.0147996484392605
TDRKH	0.08392230445920656	0.7302967433402214	5.927986196563409	0.28238599019376026	0.7837731342477227	0.8444685121721792	-7.014813571812746
SLC20A1	0.09895483772982416	0.7302967433402214	8.538766141982732	0.28229062420422485	0.7838440464259618	0.844499150918011	-7.014842897775396
TRAP1	0.07751827166340597	0.7302967433402214	8.515617843416992	0.2819071756499728	0.7841291919794077	0.8447425298442955	-7.014960713616762
METTL22	-0.08835945526599254	0.7302967433402214	7.480930520705531	-0.2818725794469984	0.7841549205716889	0.8447425298442955	-7.014971335672025
KERA	-0.04986020027844518	0.7302967433402214	4.241492443328031	-0.28172499267487655	0.7842646813697634	0.844814996748856	-7.015016634770952
EVC	-0.09349906292813248	0.7302967433402214	7.398952368127076	-0.2816407926618148	0.7843273034571663	0.8448366804277484	-7.015042467997866
ZNF419	-0.050617950238383	0.7302967433402214	8.433318218983466	-0.2807927277592089	0.7849581256663765	0.8454703642937806	-7.015302237661369
AGTR2	-0.04823430949470531	0.7302967433402214	5.367916888983448	-0.2807186406169073	0.7850132422739703	0.845483926483807	-7.0153248946152535
KCNH1	-0.0562650385908432	0.7302967433402214	5.444345712122225	-0.2806202709301104	0.7850864256532014	0.8455169446312198	-7.015354968449179
CCL5	-0.13947231584201347	0.7302967433402214	6.708271651845951	-0.2803361527080843	0.7852978114620438	0.8456753207889245	-7.015441771608295
HDHD5	0.07592884183792847	0.7302967433402214	8.711121920042798	0.2803082774353451	0.7853185518421645	0.8456753207889245	-7.015450283341395
MYG1	-0.09989132524392463	0.7302967433402214	6.405935137905019	-0.2801390116265917	0.7854444965699687	0.8457497915784657	-7.015501950898206
ATXN3L	-0.07044717724029059	0.7302967433402214	4.744672675403291	-0.2800743061215418	0.7854926433893642	0.8457497915784657	-7.015521693828004
TYK2	0.08207685444529833	0.7302967433402214	7.6773032187991905	0.2800438270106182	0.7855153229699199	0.8457497915784657	-7.015530992054048
HINT2	-0.10342845004190515	0.7302967433402214	8.748035670608767	-0.27948909334682287	0.785928138733617	0.8461484406943074	-7.015700050122378
CFAP70	-0.1413284453753647	0.7302967433402214	7.667147173999219	-0.2786442663342602	0.7865569679641568	0.8466302833965401	-7.0159568823821346
PIWIL1	-0.048278769326806525	0.7302967433402214	5.334003891481137	-0.27861247438639913	0.7865806348071801	0.8466302833965401	-7.015966532387851
Z83847.1	0.07794324509576	0.7302967433402214	6.0424675944791355	0.27857420614801365	0.7866091230928006	0.8466302833965401	-7.015978146745653
ELL	-0.05158274350539749	0.7302967433402214	6.501132868753646	-0.27856290740996653	0.7866175343531325	0.8466302833965401	-7.015981575597118
MAPKAPK5-AS1	0.068718835699344	0.7302967433402214	7.082180879204253	0.2785478623535144	0.786628734577048	0.8466302833965401	-7.015986141139273
DLST	-0.08280118624748134	0.7302967433402214	8.599809518351512	-0.2785125704948623	0.7866550076429952	0.8466302833965401	-7.015996849783068
DDX24	-0.0786976383068474	0.7302967433402214	9.922267644242122	-0.27845639981348547	0.7866968245577154	0.8466302833965401	-7.016013890956597
WFDC5	0.047343977591183695	0.7302967433402214	4.598953270240361	0.27843017152481514	0.7867163507570204	0.8466302833965401	-7.0160218469894335
A4GNT	-0.05259404650608701	0.7302967433402214	5.495872378431094	-0.2782208530511877	0.7868721878892587	0.8467256247923022	-7.016085314792807
U2AF2	-0.06361096498121199	0.7302967433402214	8.43764192104486	-0.2781967674913898	0.7868901201733914	0.8467256247923022	-7.016092614803839
SHF	0.0934354281556784	0.7302967433402214	6.847238911229013	0.2780543416860111	0.7869961623390058	0.8467939008347285	-7.01613576945506
BMF	0.12762688048722115	0.7302967433402214	7.438141882978607	0.2779792168309589	0.7870520978961455	0.8468082585838608	-7.016158523336087
CSDC2	-0.07248520464815655	0.7302967433402214	7.1498480249193905	-0.277780550455033	0.7872000246834698	0.8469215849976595	-7.016218666437777
AC012467.2	-0.06266181971624984	0.7302967433402214	7.376283437873489	-0.27754087835518765	0.7873784962159642	0.8470677594159299	-7.016291167085616
TPM2	0.12664900777293742	0.7302967433402214	7.673480412922723	0.27727978311801466	0.7875729352893592	0.8471948981240922	-7.016370078162679
CRADD	-0.05449359856764868	0.7302967433402214	7.640494305056641	-0.27726774797291487	0.7875818983013578	0.8471948981240922	-7.016373713795401
IRAG2	-0.06916697049407183	0.7302967433402214	6.59872183038948	-0.2770734447511363	0.7877266075473353	0.84730471820256	-7.01643238833536
PROK2	-0.0865882143257366	0.7302967433402214	4.689797753985719	-0.2768611946533823	0.787884692678205	0.847428913163542	-7.016496436128084
FAIM	-0.19261027461935676	0.7302967433402214	9.247571504462702	-0.27679575888766655	0.7879334316809375	0.8474354911111328	-7.016516172042146
AR	-0.13194188758019187	0.7302967433402214	9.644994817246552	-0.27661375890142575	0.7880689971639	0.8475354466172261	-7.016571040460494
LENG8	0.09551825768364708	0.7302967433402214	6.440808039337357	0.2762587360901525	0.7883334629073332	0.8477740106838814	-7.016677968737179
EMD	0.07550168257603751	0.7302967433402214	8.012776139619879	0.2761702540434733	0.7883993799229707	0.8477990411395155	-7.016704597354085
YPEL4	0.05468126918390048	0.7302967433402214	6.250648936642935	0.27588203522788385	0.7886141083264886	0.8479840833827608	-7.0167912784390785
TSPY1	0.06885543353262591	0.7302967433402214	5.205143260697615	0.27565451434433286	0.7887836288737509	0.8480983378691557	-7.016859641883125
GOLT1A	0.07542041017588552	0.7302967433402214	6.636684647860014	0.27562492416951356	0.7888056766862703	0.8480983378691557	-7.016868528797018
SCARNA2	0.0597838308872678	0.7302967433402214	6.299580908197473	0.27514300984143186	0.7891647816430111	0.8484385545139429	-7.017013131577139
DNM1P41	-0.05990664380539368	0.7302967433402214	5.772787532784068	-0.2750112743626629	0.7892629552109421	0.8484982197201228	-7.017052616674894
TSC22D4	-0.08154443563278235	0.7302967433402214	7.226296265022394	-0.27493988710688827	0.7893161569493748	0.8485095340615015	-7.01707400581656
RAB3D	0.08458633662821935	0.7302967433402214	7.764009495816526	0.2747531129173952	0.7894553568458924	0.8486132896199196	-7.017129941492748
RBL1	0.08266496643441279	0.7302967433402214	5.783027986061811	0.2746236705495551	0.789551832828534	0.8486574239371237	-7.017168685326464
CRIPT	-0.14371406240145568	0.7302967433402214	9.223961363632167	-0.2745834860232288	0.7895817839246009	0.8486574239371237	-7.017180709439089
ITCH	0.07513028031073965	0.7302967433402214	7.674402521031142	0.2741538135196755	0.789902058280655	0.8489229052615124	-7.0173091688708285
TNFRSF4	0.07301907218852755	0.7302967433402214	5.576090050215986	0.27413755101084347	0.7899141810350054	0.8489229052615124	-7.017314026994409
CNN2	0.06603269561056813	0.7302967433402214	7.650410647268876	0.27397818742354985	0.7900329804579094	0.849004687177134	-7.017361618911682
AC036108.1	0.06685279291686097	0.7302967433402214	5.1299747606672215	0.2737997646438003	0.7901659945315741	0.849101735124676	-7.017414870302796
C8orf76	0.15754477767078257	0.7302967433402214	7.126311362868449	0.27308481304135584	0.7906990620330326	0.8495837622060793	-7.017627909600878
PTK7	0.07151539632474346	0.7302967433402214	6.132762575451133	0.2730835190283162	0.7907000269520819	0.8495837622060793	-7.01762829469033
PLK5	-0.07455737786076	0.7302967433402214	6.416376518758158	-0.2729961530984707	0.7907651748042089	0.8496078468228739	-7.017654290041383
LINC00561	-0.06196669657821463	0.7302967433402214	3.960079892740528	-0.27277717681468405	0.7909284706032553	0.8497328354547129	-7.017719409506992
ANKRD30A	-0.10156350465657749	0.7302967433402214	6.086615462808744	-0.27272553257463494	0.7909669844965482	0.8497328354547129	-7.017734760046843
CD300A	0.08887180440849729	0.7302967433402214	7.657883540956638	0.27249270110711227	0.7911406268637966	0.8498590892593482	-7.0178039304778865
NUBP2	0.09677448099959918	0.7302967433402214	8.34622235151385	0.2724533210542383	0.791169997138179	0.8498590892593482	-7.017815623900515
CRPPA-AS1	-0.06690282513319623	0.7302967433402214	5.228695028011451	-0.2722710343290678	0.7913059540046266	0.8499592100226896	-7.017869730033026
KLHDC10	-0.10697856723096955	0.7302967433402214	11.337334225067787	-0.27183562573166836	0.7916307294479066	0.8502621232177234	-7.0179988232630475
DTNBP1	-0.08179114768955298	0.7302967433402214	7.872782701111207	-0.2717655137204333	0.791683030615404	0.8502723646659174	-7.018019591592532
RPL30	-0.11136366136673637	0.7302967433402214	13.888342280955476	-0.2712879349856511	0.7920393171469697	0.8506090694925756	-7.018160917965347
CCL25	0.09867901226853526	0.7302967433402214	5.724047350636299	0.2701312589986869	0.7929024382913276	0.8514900225833518	-7.018502190620748
ICAM5	0.07450228083051869	0.7302967433402214	6.179472749381145	0.26990977775756353	0.7930677432353557	0.8516215431274827	-7.018567374030356
AC016687.3	-0.055525396447182906	0.7302967433402214	4.009381641607939	-0.26968411766704004	0.7932361782686774	0.8517192794171552	-7.018633733167094
AC108206.1	0.055981923108118004	0.7302967433402214	5.093899869175486	0.2696730534202377	0.7932444370268315	0.8517192794171552	-7.018636985389265
AC113192.3	-0.05787713831655328	0.7302967433402214	5.5055598292547145	-0.2695978936488207	0.7933005397430278	0.8517280229174198	-7.01865907435814
PTPRN	0.0629915769058087	0.7302967433402214	5.778729550411688	0.2695473634063068	0.7933382585458051	0.8517280229174198	-7.018673921460654
POLR2F	0.0931343458863072	0.7302967433402214	8.249009081154725	0.26940563957820496	0.7934440527182441	0.8517956077831603	-7.018715548996309
ZNF829	0.06784063502723647	0.7302967433402214	7.314801824912071	0.26912653709893314	0.7936524104363174	0.8519305778923364	-7.01879746476706
ZNF571-AS1	-0.12665774208915082	0.7302967433402214	5.806655252321515	-0.2691224315217626	0.7936554754914925	0.8519305778923364	-7.0187986691181825
DHRS11	-0.07616408341160152	0.7302967433402214	6.222138892542592	-0.2687706851943444	0.7939180886441051	0.8521664653901688	-7.01890178502817
LINC01359	-0.05065964524137012	0.7302967433402214	5.517886656896786	-0.26845284540881514	0.7941554106840506	0.8523751822079623	-7.018994846887723
FGFBP3	-0.06695055008580564	0.7302967433402214	5.6612286459285786	-0.2682384092482009	0.7943155367050221	0.8525010256825505	-7.019057571442767
RASGEF1B	0.05510210733176102	0.7302967433402214	4.718825669756694	0.2681057814382104	0.7944145789983381	0.8525613008552821	-7.0190963415972885
PNN	-0.21243463437814292	0.7302967433402214	10.212695870368458	-0.2677333019767096	0.7946927556669348	0.8528138051584172	-7.019205124922183
RIPK1	-0.0592047152812869	0.7302967433402214	7.27674242426012	-0.2674160971441778	0.7949296759262455	0.8530083434237258	-7.019297647768686
CIAPIN1	-0.07760032404638295	0.7302967433402214	8.864003595191624	-0.26733028804514014	0.7949937705278438	0.8530083434237258	-7.01932265815113
BICRA	0.0705069002786951	0.7302967433402214	7.333890144314198	0.2673182714446605	0.7950027463857579	0.8530083434237258	-7.019326159943288
VN1R3	-0.08205324531806735	0.7302967433402214	4.7508824681645585	-0.26725776169534204	0.7950479449171189	0.8530108057224197	-7.01934379090801
GPR3	0.07593679527172004	0.7302967433402214	6.815993138172903	0.2671049202713803	0.7951621153480297	0.8530872640486471	-7.019388307414055
LINC01312	-0.19479134911230034	0.7302967433402214	8.943680082799006	-0.2669976748285148	0.7952422292673585	0.8531271786701355	-7.019419528688137
LMBR1L	0.10218315220710306	0.7302967433402214	7.659491163202734	0.266834981357356	0.7953637684866888	0.8532024770225269	-7.019466868407744
THBS1	-0.09404917443794147	0.7302967433402214	6.875800841171603	-0.26678883190033165	0.7953982452274689	0.8532024770225269	-7.019480291568565
AC125793.1	-0.06252197868770981	0.7302967433402214	4.297333300525121	-0.2663949788284329	0.7956924988553571	0.8534720685283885	-7.019594755751135
ATCAY	0.06851357382534129	0.7302967433402214	7.363521527915301	0.26566489304347896	0.796238046710824	0.8540111584778876	-7.01980649757664
SERPINB9P1	-0.11646500696454254	0.7302967433402214	7.085194750647508	-0.2654020188394952	0.7964345047820305	0.8541499694329533	-7.019882597054492
AC002463.1	-0.044194721176805896	0.7302967433402214	3.9507978977377802	-0.26533352197645693	0.7964856981339772	0.8541499694329533	-7.019902414030543
CSNK1G2-AS1	-0.07682619981237515	0.7302967433402214	6.657716410369864	-0.26531926974456777	0.7964963501301154	0.8541499694329533	-7.019906536741422
ZNF778	-0.061856384859498625	0.7302967433402214	6.037958014766534	-0.2652278987664724	0.7965646410679614	0.8541771314229658	-7.019932962235539
SNHG4	0.046810338050486955	0.7302967433402214	4.067990391578089	0.26505970910324866	0.7966903512688527	0.854234473454512	-7.019981581099165
QSOX2	-0.05762063878373347	0.7302967433402214	8.082482758114894	-0.2650413872914579	0.7967040459343636	0.854234473454512	-7.019986875580616
LINC02546	0.06208857116996391	0.7302967433402214	5.246417574554068	0.26487343903626764	0.7968295825105369	0.8543230025601001	-7.0200353910413735
MRS2	-0.124748569063037	0.7302967433402214	8.80593671034565	-0.26427268872554627	0.7972786765802704	0.8547218925503368	-7.020208682687431
LINC01857	-0.05049575458641886	0.7302967433402214	5.081260188244781	-0.2642607424876661	0.7972876078482318	0.8547218925503368	-7.020212124752828
LINC00326	-0.05155387168444303	0.7302967433402214	5.22814233700077	-0.26419391168240247	0.7973375725868531	0.8547293696108166	-7.02023137786229
ZC3H7A	-0.10579405609439707	0.7302967433402214	8.027254971929192	-0.263783370968614	0.7976445265360745	0.855012318125417	-7.020349544194761
MICALL2	0.04616271492536139	0.7302967433402214	7.331944679774664	0.2636011746717167	0.7977807631495389	0.8551122504145309	-7.020401927930315
TNFRSF13B	0.058047654580603236	0.7302967433402214	6.847781244978045	0.2633668945407114	0.7979559558207022	0.8552539252629219	-7.020469234019317
VRK3	-0.06795424384538329	0.7302967433402214	7.10555611454882	-0.2632347016341432	0.7980548137822095	0.8553137732530802	-7.020507185557591
PNMA6A	0.09347255285634226	0.7302967433402214	7.478564885308569	0.2631384856654137	0.7981267694482007	0.8553447838599141	-7.02053479659708
NRAV	-0.055410661238186165	0.7302967433402214	7.0440480359939945	-0.2630540086749789	0.7981899477014691	0.8553663849620335	-7.020559030709746
FBXL14	0.0758920151829745	0.7302967433402214	8.435956645457583	0.26297713516553956	0.7982474408393911	0.8553818917089994	-7.0205810769313555
ALDOA	-0.1048744022740955	0.7302967433402214	8.909896713624063	-0.26260859990716934	0.7985230834004086	0.8556311476241941	-7.0206866793901845
CAHM	0.08552841297463853	0.7302967433402214	7.445982130490778	0.2622791847347515	0.7987694912567881	0.8558490528760218	-7.0207809486198265
NXN	-0.09175949716878762	0.7302967433402214	10.088222586648607	-0.262036020872684	0.7989513967478487	0.8559300405740314	-7.020850460386351
NPAS4	0.05367642441520193	0.7302967433402214	6.0911202921066785	0.2620161162620613	0.7989662875094192	0.8559300405740314	-7.020856147582565
AC015982.2	0.053022760728569374	0.7302967433402214	6.3854611642948464	0.2620055007122445	0.7989742291023766	0.8559300405740314	-7.020859180510527
DDX60L	0.18201162615106714	0.7302967433402214	7.707174088171557	0.2617854852236656	0.7991388302261504	0.8560307467967889	-7.020922013029108
NME3	-0.08307304948529293	0.7302967433402214	6.756423911336168	-0.26176474771834096	0.7991543452014485	0.8560307467967889	-7.020927932610229
LINC00884	0.05649150987282425	0.7302967433402214	6.879730754640523	0.2615263601708262	0.7993327039098848	0.8561756717560786	-7.020995947839319
SH3KBP1	-0.11658994080290164	0.7302967433402214	9.840277284195366	-0.2613512100421882	0.7994637569238641	0.856256415161689	-7.021045881651101
LIPC	-0.05049282772147112	0.7302967433402214	4.809875349305212	-0.2613104973133592	0.799494220453757	0.856256415161689	-7.021057483781766
TDRD5	-0.08289468645317655	0.7302967433402214	5.612047034301841	-0.2611450434676797	0.7996180258935061	0.856309032848556	-7.021104615747489
TMEM185B	0.08816363886202616	0.7302967433402214	7.30765934475205	0.2610854390551705	0.7996626279921859	0.856309032848556	-7.021121587734717
AP001160.2	-0.08368016099824427	0.7302967433402214	5.601956990003728	-0.2610721681483771	0.799672558741532	0.856309032848556	-7.021125366023554
ZNF555	-0.08063652798697163	0.7302967433402214	7.567119550536391	-0.26084844285093367	0.7998399802578244	0.8563920486505275	-7.021189033164691
ZNF510	-0.04718583902217244	0.7302967433402214	7.079624013262953	-0.26082562136146537	0.7998570589852482	0.8563920486505275	-7.021195524619142
POFUT2	0.07913326018039779	0.7302967433402214	7.936115625006563	0.26079589519987006	0.7998793050719393	0.8563920486505275	-7.02120397923244
STAC3	-0.049998134651004555	0.7302967433402214	6.789773452571377	-0.2603493783940541	0.8002134864246505	0.8567037066983415	-7.021330861744746
P3H1	0.06352685947223069	0.7302967433402214	6.927085303835371	0.2600045605282578	0.8004715836381443	0.8569338803517975	-7.0214286987821
PTGES3L	-0.04567772558773742	0.7302967433402214	3.986336793260299	-0.2585049212509693	0.8015943634665427	0.8580896534992624	-7.021852712911661
PAK4	-0.07469196347603813	0.7302967433402214	7.933362689063621	-0.2583789719973788	0.8016886834723577	0.8581444171851735	-7.021888214264766
LRRC7	0.04438106680754217	0.7302967433402214	4.289608554336213	0.2575633482829253	0.8022995636830206	0.8587520821074464	-7.022117701505602
FAM91A1	-0.11589956255779654	0.7302967433402214	8.784403713937921	-0.25722204283919126	0.8025552341494825	0.8589794985658921	-7.022213520315675
MPP7	0.14718521993980094	0.7302967433402214	7.5162709461633845	0.2564844586252041	0.8031078395705674	0.8595246846284127	-7.022420163386776
ZNF320	0.0570995350897352	0.7302967433402214	9.114862261828284	0.2562137350248925	0.8033106972189271	0.8596955152388153	-7.0224958630681
ZFAND3	0.05209440669303955	0.7302967433402214	6.83785850536783	0.25606944840677703	0.8034188198732826	0.8597649484213684	-7.0225361762632685
C4orf46	-0.1191347803508842	0.7302967433402214	7.083581058708947	-0.2557263632456063	0.8036759318752987	0.8599883648657446	-7.022631943179005
MACROH2A1	-0.10330664182169969	0.7302967433402214	11.223925128618461	-0.2556754304869776	0.8037141035896992	0.8599883648657446	-7.022646149477934
KRTAP9-3	-0.054647952875499506	0.7302967433402214	4.28645508709365	-0.25555374292736005	0.8038053049210853	0.860039665936983	-7.022680079594754
AC007823.1	-0.05043143718489418	0.7302967433402214	5.715819142522308	-0.254813377709566	0.8043602545041975	0.8605871269468037	-7.022886172204919
ASAP3	-0.08799858740715294	0.7302967433402214	7.384070315620161	-0.2541800145172845	0.8048350907713602	0.8610488202064239	-7.023062011076324
UXT	-0.08701609761442164	0.7302967433402214	10.697440975091913	-0.25359153816855146	0.8052763503936942	0.8614328518940254	-7.023225001343645
SSBP4	-0.0855332102241606	0.7302967433402214	7.488125409854288	-0.2535857306537159	0.8052807054271379	0.8614328518940254	-7.02322660799403
DUSP14	-0.1151066468883144	0.7302967433402214	8.699000326071083	-0.25325259115960014	0.8055305372698615	0.8616506089272213	-7.0233187103658095
ADAR	0.08164084821255813	0.7302967433402214	11.688973311298051	0.25314540526766804	0.8056109242871975	0.8616506089272213	-7.023348318430079
RAB20	-0.10137211466855334	0.7302967433402214	8.266043030257595	-0.2531409272723211	0.8056142827355456	0.8616506089272213	-7.0233495551221035
MIA2	0.05505823116656838	0.7302967433402214	4.046681538412997	0.25299015974141636	0.8057273592035377	0.8617173021608836	-7.023391180134062
RBM19	0.05513163752950767	0.7302967433402214	6.5996016325814635	0.25294221125534755	0.8057633218224015	0.8617173021608836	-7.023404412979182
ARF6	0.10173324960702779	0.7302967433402214	11.044314723429974	0.2527830303222772	0.8058827151230259	0.8617986307054648	-7.02344832606563
CD8B	0.05910345483980617	0.7302967433402214	5.226803552995774	0.2523394198309274	0.8062154720245807	0.8621081059964887	-7.023570560569043
SND1	0.06102539858806644	0.7302967433402214	8.262404259959121	0.2520498901795984	0.8064326733494392	0.8622939879280171	-7.023650224698836
BX005019.1	-0.0595142657486365	0.7302967433402214	4.478549018643758	-0.2519473957823857	0.8065095674702171	0.862313011593813	-7.023678404426575
DYRK3	-0.047314537697359604	0.7302967433402214	7.321144325228938	-0.2519105540244212	0.8065372077053892	0.862313011593813	-7.023688530907624
UBOX5	-0.07467133971911188	0.7302967433402214	7.881666753270132	-0.2517974352692813	0.8066220759111588	0.8623231625278704	-7.023719614077231
LINC00544	0.04838163668256357	0.7302967433402214	5.42462988186481	0.251782280402404	0.8066334461670523	0.8623231625278704	-7.023723777338735
SGCD	-0.07956053567123345	0.7302967433402214	7.264796458082757	-0.25152536218414717	0.806826211688924	0.8624504073253664	-7.023794318877928
ADCK1	-0.06525550938649971	0.7302967433402214	8.19898120300991	-0.2515040523313346	0.8068422010685565	0.8624504073253664	-7.0238001666922685
UGT2A3	-0.043563973379304954	0.7302967433402214	3.6775623875517223	-0.25145019956943043	0.8068826087244312	0.8624504073253664	-7.023814942699159
AC009779.2	0.055430543297119605	0.7302967433402214	6.946983502808838	0.2513088761133375	0.806988651634349	0.8625173837111131	-7.02385370388533
MRO	-0.05762313749089998	0.7302967433402214	6.558740225296991	-0.2510525296321544	0.8071810133295386	0.8626766063010206	-7.023923957899018
LINC00161	0.052018203282409914	0.7302967433402214	4.977704975041115	0.25015316681485333	0.8078560002459536	0.8633074513603279	-7.024169876766242
FTL	-0.09029339231201661	0.7302967433402214	12.587550858719474	-0.2501503433949791	0.807858119533191	0.8633074513603279	-7.024170647421957
OLFM1	0.08468731050165612	0.7302967433402214	6.938511797639827	0.250040304471554	0.8079407171326873	0.863349314093953	-7.02420067598787
LMTK2	-0.1016554602363815	0.7302967433402214	7.669104342029974	-0.2498277341750084	0.8081002840747071	0.8634734158098204	-7.024258647465655
MROH8	0.06331571450508466	0.7302967433402214	6.82932670765798	0.24968136328499901	0.8082101635211614	0.8635080023768741	-7.0242985369746265
INO80	0.06180053946220454	0.7302967433402214	8.917304233919094	0.24966890513772252	0.8082195159557011	0.8635080023768741	-7.024301931047465
PROSER2	-0.07949138111583309	0.7302967433402214	8.750465408690806	-0.24950886888552146	0.8083396593413495	0.8635704910936804	-7.024345516144275
C22orf15	-0.05023128202810767	0.7302967433402214	6.48168456373168	-0.24945185338262685	0.8083824636395966	0.8635704910936804	-7.024361037377628
LINC01278	-0.06084661971250238	0.7302967433402214	5.64127393086404	-0.24941742898006353	0.808408308029151	0.8635704910936804	-7.024370406979557
FAM200A	0.09800481414456552	0.7302967433402214	6.098637144758593	0.24921350854899527	0.8085614078891838	0.8636478466719626	-7.024425883686853
AC078880.2	-0.052823571536642966	0.7302967433402214	4.378565126453239	-0.24920526159581438	0.8085675997360382	0.8636478466719626	-7.024428126334689
AC093690.1	0.04962057360621319	0.7302967433402214	4.259723645837423	0.2486932870722732	0.8089520197162817	0.8640120363147522	-7.024567207515043
NDUFA1	0.09383414823527936	0.7302967433402214	12.07728080273365	0.2480864424242067	0.8094077433334241	0.8644200824406978	-7.024731695213735
LINC01619	0.048408492005229675	0.7302967433402214	4.337412453298961	0.24806876763494534	0.8094210177446168	0.8644200824406978	-7.024736480093304
NAGA	-0.06360978262619987	0.7302967433402214	7.398981796842645	-0.24775100855090879	0.809659677313699	0.8646285156488862	-7.024822445729117
CRHR1	0.05297994261689709	0.7302967433402214	6.824520682131082	0.24692478626262562	0.8102803253629713	0.8652448267289649	-7.025045460552437
KRTAP1-5	-0.07582532870005654	0.7302967433402214	5.2176485590291115	-0.24673640438277317	0.8104218550256965	0.865349480215945	-7.0250962058597946
MNS1	-0.1510237174522553	0.7302967433402214	7.126466006211946	-0.2465130777341069	0.8105896477569522	0.8654821640461695	-7.025156314881927
LINC02109	0.05717169006142875	0.7302967433402214	4.1478310146655595	0.24635955607346172	0.8107049995722286	0.8655352260888685	-7.025197604526192
OPN5	-0.05436740069213819	0.7302967433402214	6.225151507481569	-0.24632434654734747	0.8107314556863522	0.8655352260888685	-7.025207070547592
PALD1	-0.05618033703704306	0.7302967433402214	7.585210787884371	-0.24627312277176402	0.8107699452106973	0.8655352260888685	-7.0252208395880835
KATNIP	-0.05460931908569311	0.7302967433402214	7.536237692968921	-0.24614568859464692	0.8108657015157489	0.8655909732905299	-7.025255081854762
MLKL	0.049325536061993525	0.7302967433402214	7.01339193514895	0.2459573562112206	0.8110072238610528	0.8656839279509185	-7.025305655773081
EXPH5	-0.10339240893969226	0.7302967433402214	6.444067511200234	-0.2459139247101723	0.8110398614798189	0.8656839279509185	-7.02531731324808
RBAKDN	0.059277286909422244	0.7302967433402214	7.253199340809084	0.24579538211815308	0.8111289450375645	0.8657267697061075	-7.025349120992886
PRUNE1	-0.07277000145596446	0.7302967433402214	9.148174856809309	-0.24571232256066458	0.8111913651544567	0.8657267697061075	-7.025371398791191
P2RY12	0.058109804208931415	0.7302967433402214	4.889652377994708	0.24568668984210432	0.8112106286905132	0.8657267697061075	-7.025378272363557
BHLHE22	-0.0616834883794235	0.7302967433402214	6.310393150444252	-0.2455642802854408	0.8113026239287203	0.865745880798068	-7.025411087483068
LINC00605	-0.055845987541522035	0.7302967433402214	5.685305376086044	-0.24554698163776476	0.811315624737431	0.865745880798068	-7.025415723541267
TUBA1C	0.112550514750966	0.7302967433402214	11.302560819947614	0.24548615038156704	0.8113613429854835	0.8657482005708894	-7.0254320238301835
PPP2R1A	0.06483430415037272	0.7302967433402214	6.883966236445456	0.24506453689992005	0.811678230804514	0.8660398510709105	-7.02554488942551
PPY2P	-0.05009639292885204	0.7302967433402214	5.3802461960497	-0.24481453673396228	0.8118661497888149	0.8661700317967513	-7.025611723818008
MZB1	-0.04958624864336603	0.7302967433402214	7.093199337441224	-0.24478630575413088	0.811887371117808	0.8661700317967513	-7.025619266782834
FAT2	0.06824874240731837	0.7302967433402214	5.65698899156407	0.24419620646208776	0.8123309877595668	0.8665968073528844	-7.025776737350785
LINC00920	0.04615511700787156	0.7302967433402214	4.83466909486741	0.24396452573806987	0.8125051766982306	0.8667361263608876	-7.025838459780316
NDUFAF3	-0.0813459457564063	0.7302967433402214	7.954956797699866	-0.24377960776282698	0.8126442148763906	0.8668379355208111	-7.025887682562616
LINC01905	-0.05489812616703027	0.7302967433402214	6.1068910403613526	-0.2437205113924775	0.8126886503641715	0.8668388276041018	-7.025903405484718
SLC17A1	0.06212049912627027	0.7302967433402214	4.6939642837298505	0.2436104704376438	0.8127713937591173	0.8668665646743244	-7.025932672471364
ACR	-0.0554007951793718	0.7302967433402214	5.710619577792353	-0.2435699594872943	0.8128018558826454	0.8668665646743244	-7.025943443659232
SLC25A51	-0.05965338041909618	0.7302967433402214	7.253414067226485	-0.24335913437289156	0.812960390716341	0.8669891373825185	-7.025999469997225
MAIP1	0.08705742445990339	0.7302967433402214	9.191188868510407	0.24316422819626773	0.8131069628921221	0.8670016268446181	-7.026051223296459
HMMR-AS1	0.04723691008802344	0.7302967433402214	4.474032781149315	0.2431400430048146	0.8131251510278097	0.8670016268446181	-7.026057642317806
NCOR2	0.07217981871186474	0.7302967433402214	9.186454963076866	0.2431218654296838	0.8131388212969008	0.8670016268446181	-7.026062466435355
RBIS	-0.11420511225843377	0.7302967433402214	10.672889023275948	-0.24309570467225258	0.8131584953574166	0.8670016268446181	-7.026069408571789
AC145343.1	0.04951751472564947	0.7302967433402214	5.560418549407015	0.24305362866305946	0.8131901386881822	0.8670016268446181	-7.026080572503875
C17orf75	-0.09100944939402211	0.7302967433402214	6.289144542217916	-0.24281420394075628	0.8133702052093443	0.8671426131585536	-7.026144062201046
SIGLEC17P	0.06796595867402999	0.7302967433402214	5.465992765931614	0.24276182029625346	0.8134096034305918	0.8671426131585536	-7.026157944850032
HMOX2	0.08897213919854075	0.7302967433402214	7.217598639480352	0.24250145829591457	0.81360543225963	0.8673048739577482	-7.026226901783266
AC005261.1	0.12314592686008119	0.7302967433402214	9.032034853525635	0.24242723250533238	0.8136612629808536	0.867317887121238	-7.026246547115626
CLEC3A	-0.049770106819507554	0.7302967433402214	5.067059753499879	-0.24215914483862566	0.8138629207929746	0.8674437865259172	-7.02631745239051
NRSN1	0.05148484643444018	0.7302967433402214	5.120861874294594	0.24215421017141678	0.8138666328263987	0.8674437865259172	-7.026318756811821
RAB2A	0.10337808297364148	0.7302967433402214	10.820393150460404	0.241985929094658	0.8139932227985346	0.8675013510062378	-7.026363224227049
PRKDC	0.0820557933598316	0.7302967433402214	6.419722866405086	0.24196640946432926	0.8140079068691466	0.8675013510062378	-7.026368380213871
SLC35E3	-0.10122592973486455	0.7302967433402214	8.957983965889076	-0.2416624256443105	0.8142365952122878	0.8676985574321009	-7.026448622611001
FAM83E	0.05665225832603049	0.7302967433402214	5.08063570513314	0.24160118108986461	0.8142826719923213	0.8677011514927288	-7.026464777236626
UBE2V2	0.09755318256600987	0.7302967433402214	8.75048338449328	0.24132325830921691	0.814491774070885	0.8678774560307271	-7.026538034796762
GC	-0.04835642608617263	0.7302967433402214	3.956500928998144	-0.24108286003463836	0.8146726560994755	0.8680236735567938	-7.0266013341197056
TAMM41	-0.06759897872949505	0.7302967433402214	7.439452769920321	-0.24099159399738462	0.8147413301027897	0.86805032555081	-7.0266253490829556
HP	0.15319336281782725	0.7302967433402214	9.01593043390965	0.24087187717868838	0.814831414687279	0.86809978495405	-7.026656836725069
PRKAB1	-0.08916520755699509	0.7302967433402214	7.612769362289148	-0.24075392262441161	0.8149201759959461	0.8681478293495901	-7.026687845747549
ARHGDIA	-0.0902880679802962	0.7302967433402214	8.13111342699193	-0.2406007947603071	0.8150354095062644	0.8682240683563839	-7.026728079088488
MGAT4A	0.12292499880567398	0.7302967433402214	8.700431767422584	0.2403935692071626	0.8151913606546958	0.8683436717137242	-7.026782485984464
CCDC160	0.050465580858793935	0.7302967433402214	4.3818993239427435	0.2401171515176102	0.8153993968314968	0.868518740373075	-7.026854987143709
CASQ2	-0.05713011352965758	0.7302967433402214	6.526479448116996	-0.2399108949379924	0.8155546385789091	0.8685674941399087	-7.02690903218182
AP2A2	0.057120262646399134	0.7302967433402214	7.890691531085342	0.23990718241009926	0.8155574329396383	0.8685674941399087	-7.026910004548499
DLG5-AS1	0.07196830612031668	0.7302967433402214	7.3585645519108285	0.23988221292526957	0.8155762271450536	0.8685674941399087	-7.0269165440445525
RPS3	0.10653565095714512	0.7302967433402214	12.93029603729175	0.23960790330924792	0.8157827045617856	0.8686745651673095	-7.026988341337418
INHBC	-0.04948716128701047	0.7302967433402214	6.294864877901486	-0.23960236661244558	0.8157868722794079	0.8686745651673095	-7.026989789666805
ZNF215	-0.04348593017838631	0.7302967433402214	6.601137354113025	-0.23957451130624746	0.815807840297958	0.8686745651673095	-7.026997075758708
PRKAG2	0.06153544915470022	0.7302967433402214	6.886833898339851	0.23917058575319658	0.8161119116286012	0.8689518035130857	-7.027102636226978
AC005011.1	0.07129496970579652	0.7302967433402214	8.612621699590362	0.23795165203309865	0.8170297090423969	0.8698824394977475	-7.027420121315499
CCDC17	-0.052274128920459795	0.7302967433402214	6.27261911696089	-0.23756574703325828	0.8173203377097509	0.8701452719863597	-7.0275203006434
SEMG1	0.06136883550183825	0.7302967433402214	4.498923588573238	0.23716638956971364	0.817621128410016	0.8704188945731387	-7.027623803031811
IL12A	-0.052891876932160464	0.7302967433402214	4.721565967286113	-0.23683987716006522	0.8178670764763332	0.8706341068963139	-7.027708298162694
RHOBTB2	-0.06394851748748565	0.7302967433402214	7.270099369168748	-0.2366330739544847	0.8180228634569787	0.8707533232279501	-7.027761755361539
NOSIP	0.10957297944900901	0.7302967433402214	8.524106599319058	0.2365288952691657	0.8181013455082025	0.8707902431283303	-7.027788667355087
PHGR1	0.041350333397786265	0.7302967433402214	5.832156847771521	0.23616355879415818	0.8183765851743627	0.8710365774323704	-7.027882950489134
TLE5	0.0703332637143852	0.7302967433402214	7.389514153236141	0.23539413773673598	0.8189563422134971	0.871599940418076	-7.028081045534043
PAIP1	-0.05828769381656684	0.7302967433402214	10.707415191430588	-0.23530990202070826	0.8190198206582611	0.871599940418076	-7.02810269405468
IFIT3	0.1310572553826841	0.7302967433402214	9.664432102847911	0.2352865679325705	0.81903740503123	0.871599940418076	-7.028108689544887
ARMCX6	0.0755717059281853	0.7302967433402214	12.45746739602335	0.2351596623104336	0.8191330419020189	0.8716550598959505	-7.028141286549281
ADCY10P1	-0.05408956882370042	0.7302967433402214	5.6451422977860055	-0.23501604431814882	0.8192412771064281	0.8716894707179605	-7.028178155333697
IMP4	0.09523266174102307	0.7302967433402214	7.105809589341614	0.2350004024401583	0.8192530655787048	0.8716894707179605	-7.028182169482472
MRPS11	-0.08651949207845	0.7302967433402214	8.51501833707791	-0.23488288490258025	0.8193416339766324	0.8717370560669666	-7.028212319366495
HYI	0.08967067841551746	0.7302967433402214	7.439445952736783	0.23475342769057947	0.8194392039558516	0.8717783286724087	-7.028245515199445
SEC11C	0.060146688919781255	0.7302967433402214	8.844835725115908	0.23471506079446874	0.8194681211426741	0.8717783286724087	-7.028255349887503
UVRAG-DT	0.06417891568539513	0.7302967433402214	5.0920060290223015	0.23457145837691978	0.8195763570412173	0.8718126026067701	-7.028292145775129
CREG2	0.08445759019076338	0.7302967433402214	6.694363000227768	0.2345216543279009	0.8196138962457805	0.8718126026067701	-7.028304902090978
GIT1	0.07618382913403288	0.7302967433402214	7.858650202394143	0.23449778647206837	0.8196318865267954	0.8718126026067701	-7.028311014418341
C6orf47	-0.08874828492742459	0.7302967433402214	8.320815039061511	-0.23441953658128134	0.8196908677806911	0.8718286970104157	-7.02833104914777
LDLRAD4	0.059408784925062186	0.7302967433402214	6.841133969586452	0.23406795218028734	0.8199558909964233	0.8720312142573831	-7.028420985594248
AC012409.1	0.06786400980320817	0.7302967433402214	5.030172730225328	0.23404182020338707	0.819975590156792	0.8720312142573831	-7.028427664913461
SUMO3	0.11685325380450706	0.7302967433402214	12.16420785626985	0.23399238699142966	0.8200128549318999	0.8720312142573831	-7.028440297999984
VWC2	0.053902701261696606	0.7302967433402214	3.925495197980266	0.23367804166702097	0.8202498323731289	0.8722365709601834	-7.028520569966068
FAM117B	0.10917919510789353	0.7302967433402214	8.11126815746515	0.2334357747257985	0.8204324847091549	0.8723841406026001	-7.028582363051342
AL021937.1	-0.06963053215438109	0.7302967433402214	6.818628097412211	-0.23326638209492315	0.8205602016614133	0.8724396082684357	-7.028625531036942
LINC00857	0.07395115636683869	0.7302967433402214	6.6895258436046054	0.23323106234720617	0.8205868323892096	0.8724396082684357	-7.0286345280124065
AOC3	-0.05595661835273269	0.7302967433402214	5.720425266311477	-0.23318824168901262	0.8206191190502893	0.8724396082684357	-7.02864543388384
CYTIP	-0.10182694119218993	0.7302967433402214	5.6907402378350955	-0.2330821558808971	0.820699108991858	0.8724396082684357	-7.028672444050224
PFDN4	-0.0884360671306883	0.7302967433402214	8.39918113935819	-0.2330755982571131	0.8207040535883992	0.8724396082684357	-7.028674113267046
HIC2	-0.06933020880432927	0.7302967433402214	8.285146016272513	-0.2328022548493753	0.8209101680891808	0.8725724681434452	-7.028743650440358
LINC00550	0.04239966991462696	0.7302967433402214	3.6664128988750613	0.2327934468339164	0.8209168100102174	0.8725724681434452	-7.028745889813355
AP002026.1	0.07864212417431649	0.7302967433402214	7.005052489507615	0.2325998364962192	0.8210628108778001	0.8726810010623555	-7.028795092661414
KRTAP4-8	-0.07390328543677605	0.7302967433402214	5.120258087631711	-0.232336816889667	0.8212611646156398	0.8728451635691533	-7.028861869893936
TPD52L3	0.05109789045113988	0.7302967433402214	6.315963395347241	0.23219901716606595	0.8213650902927682	0.8729089547359855	-7.028896825624996
MRPS7	-0.07398339203628357	0.7302967433402214	7.2069886361443425	-0.2320642862771979	0.8214667050559393	0.8729702832819598	-7.02893098306274
IFI44L	0.16918294628324748	0.7302967433402214	7.340701260969666	0.2313313859057825	0.8220195236443654	0.8735042862780747	-7.029116447216704
CDPF1	0.07529990522675956	0.7302967433402214	6.652122163015654	0.23128161138970865	0.8220570717507825	0.8735042862780747	-7.029129021879366
TGIF1	-0.0591309050980966	0.7302967433402214	7.472484595234726	-0.23117180702434942	0.822139905900144	0.8735456182720533	-7.02915675257577
SLC6A13	0.1430838611777423	0.7302967433402214	7.061579756806951	0.2310774924090885	0.8222110567483369	0.8735501120875191	-7.029180560998269
NKX2-5	-0.042241459836660944	0.7302967433402214	6.609905841659423	-0.23104971975929423	0.8222320087318093	0.8735501120875191	-7.029187569989704
LSM10	-0.0767762538164325	0.7302967433402214	7.48502943935481	-0.23028582727492208	0.8228083553079283	0.8741157210917568	-7.029380027243656
ZBBX	-0.06704517045627245	0.7302967433402214	5.786929298874987	-0.23016522527304684	0.822899358097729	0.8741656891268993	-7.029410354460994
CHKB-DT	0.0509558730708326	0.7302967433402214	7.153374104516136	0.23002114256528905	0.8230080823942312	0.8742344763670516	-7.029446565668718
ZNF750	0.041325094248740424	0.7302967433402214	3.7591813921802735	0.2299500726872542	0.8230617129305827	0.874244736429418	-7.029464418862398
EFTUD2	-0.0750651948494383	0.7302967433402214	8.872050386923656	-0.2295319808489746	0.8233772316434873	0.8745331545240566	-7.029569335687876
BICD1	-0.11708435642453807	0.7302967433402214	9.216900310319737	-0.2290823802717976	0.8237165660339049	0.8748468357845137	-7.029681948715406
MRPL34	0.06389816558091788	0.7302967433402214	6.081208460100183	0.22880079854802068	0.8239291083999463	0.8750258283856488	-7.0297523662862
DLG1-AS1	-0.05717592705050212	0.7302967433402214	4.560258342652996	-0.22853582787528134	0.8241291262415273	0.8751516519829343	-7.029818551575612
DPP10-AS3	0.04326196681211325	0.7302967433402214	4.646089133828417	0.22852722677786313	0.8241356191568494	0.8751516519829343	-7.029820698716599
SIRPD	-0.05000768550145196	0.7302967433402214	6.726731657823828	-0.22829498962764802	0.8243109388543998	0.8752910748933549	-7.029878643192198
SEC23B	-0.06092511189076788	0.7302967433402214	10.146119029890762	-0.2281816184621496	0.82439652835387	0.8753352083701812	-7.0299069087735
ATG16L2	-0.05028784055754265	0.7302967433402214	6.253510541508112	-0.2278846822437752	0.824620711734501	0.8755264867406466	-7.029980874797615
AC008945.1	-0.05458059326707421	0.7302967433402214	6.0514999204378235	-0.22756067984672762	0.8248653488089817	0.875739459871852	-7.030061474266682
SULT1A2	-0.05758201507654803	0.7302967433402214	8.454509938662568	-0.22709319151876944	0.8252183594956769	0.8760291135242982	-7.0301775677069935
ZNF295-AS1	-0.04671697141958031	0.7302967433402214	5.547633064402467	-0.22708267857949488	0.8252262985211036	0.8760291135242982	-7.0301801757170574
DMAC1	0.12292713580747971	0.7302967433402214	9.535358998851429	0.2269987534296943	0.8252896767773612	0.8760496184563532	-7.030200991268081
PCAT19	-0.05418632701083759	0.7302967433402214	6.756536538287516	-0.2268892146572366	0.8253723998247093	0.8760906547068961	-7.030228148194654
AC110373.1	0.07133608033395067	0.7302967433402214	6.049298875968095	0.22662276105906543	0.8255736334841921	0.8762574728236552	-7.030294153429122
REEP2	-0.07100231180351724	0.7302967433402214	7.664053712843635	-0.22654383839986564	0.8256332407847509	0.8762739600321581	-7.030313689231779
P4HTM	-0.06421192881300986	0.7302967433402214	7.684735599481554	-0.22552173884073798	0.8264052997489657	0.8770465554397853	-7.030566082536006
ARHGEF7-IT1	-0.04516830699597785	0.7302967433402214	4.005518711714509	-0.2252883092153802	0.826581651990798	0.877186891106541	-7.030623566391928
RTN4IP1	0.08449727492145254	0.7302967433402214	7.276072688331285	0.22511849393050823	0.8267099510590161	0.8772762194147822	-7.030665347722011
TAP2	0.11084335332834527	0.7302967433402214	8.829134819896984	0.22484162062084667	0.8269191463210654	0.8774069388515235	-7.030733402764703
PGK1	0.12537905261533133	0.7302967433402214	12.06381713441035	0.22483864157820604	0.8269213972537898	0.8774069388515235	-7.030734134558395
ACSBG2	0.0478309452748471	0.7302967433402214	5.54349467607868	0.22475664519048902	0.8269833534977629	0.8774258516592413	-7.030754272982027
AZIN2	0.04914554869800547	0.7302967433402214	7.448542428851426	0.2246758040441725	0.8270444380747449	0.8774438376628644	-7.0307741205631995
KLB	0.08821907704966314	0.7302967433402214	5.07097532561899	0.22442419324896334	0.8272345661380123	0.8775987217307486	-7.030835849170781
ARF1	-0.04554369677830472	0.7302967433402214	7.425425171321323	-0.22433595149880112	0.8273012482427714	0.8776226345941085	-7.030857481639576
LINC01869	0.06938250618660291	0.7302967433402214	6.109836373979283	0.22421474636048122	0.8273928423315783	0.8776729707750327	-7.030887181365294
PHTF1	-0.04477774329637452	0.7302967433402214	7.27790105714482	-0.2241191248708857	0.8274651049242137	0.8777027964203593	-7.030910600949415
TRIM51	0.041783108455104134	0.7302967433402214	5.629851808011373	0.22392014683782138	0.8276154810684374	0.877815470504277	-7.0309593029047415
OPCML	-0.05216243188204217	0.7302967433402214	6.168861171240833	-0.22362985764057167	0.8278348781599425	0.8779790425926827	-7.031030277462916
AC023509.3	0.059834674020811995	0.7302967433402214	6.030985640496072	0.2235992421694936	0.8278580178797417	0.8779790425926827	-7.031037757514366
TAC3	-0.05202446735098487	0.7302967433402214	7.058377216006291	-0.22339426120606598	0.8280129506429504	0.878096516144823	-7.031087812894752
TEX26	0.0457861065696239	0.7302967433402214	4.777060772030541	0.22332894695748576	0.8280623193900554	0.8781020339278405	-7.031103752783066
OR1I1	-0.04474968109417787	0.7302967433402214	6.1825830464281575	-0.22310547337241154	0.8282312412201523	0.878234322023417	-7.03115825644462
ATP5MC3	0.09129285211825255	0.7302967433402214	10.67120506778006	0.22251388776125272	0.8286784606074066	0.8786616795795669	-7.031302279455222
AP2A1	-0.06273896225064401	0.7302967433402214	7.661655482513541	-0.22150746705571878	0.8294394305774636	0.8794216488236525	-7.031546425736816
STAT6	0.07528731774637976	0.7302967433402214	9.441696616550917	0.22140990720569306	0.8295132070026983	0.8794520215515372	-7.031570034426832
CDKN2AIPNL	-0.06090095557601938	0.7302967433402214	6.773046217807525	-0.22135260038184132	0.8295565442197731	0.8794520215515372	-7.031583897413826
UPK1B	0.08603886366672064	0.7302967433402214	8.322009731131397	0.22121399907909517	0.82966136137213	0.8795089085891445	-7.031617411516408
LINC01366	-0.042946359612353824	0.7302967433402214	6.2724357207495975	-0.22104330054520324	0.829790456897459	0.8795089085891445	-7.031658658255471
NFE2L3	0.0990858274776345	0.7302967433402214	6.977777463034817	0.22104136280528186	0.8297919223980854	0.8795089085891445	-7.031659126300377
TMEM53	-0.06395837530221016	0.7302967433402214	7.073986485396481	-0.22100145431339477	0.8298221050954334	0.8795089085891445	-7.031668764960589
EWSR1	-0.053434759551434396	0.7302967433402214	9.226170988470862	-0.22098918290864605	0.8298313859885205	0.8795089085891445	-7.031671728392145
STMN1	-0.06841421671214576	0.7302967433402214	8.539748651978286	-0.22057706954207393	0.8301430844034072	0.8797923669567453	-7.031771155422436
NAA80	-0.056901163057641035	0.7302967433402214	6.492484687222372	-0.22030306027379984	0.8303503462337793	0.8798658795002132	-7.031837161615906
AC090531.1	0.039318133122113075	0.7302967433402214	4.780881820532999	0.22028060546523726	0.8303673317617484	0.8798658795002132	-7.03184256716339
DHRS2	-0.08601013851537953	0.7302967433402214	6.959795760353093	-0.22027488107265256	0.8303716618882906	0.8798658795002132	-7.0318439451095545
EBF1	-0.07403486760895195	0.7302967433402214	5.793326824546291	-0.22025134426781645	0.8303894659964792	0.8798658795002132	-7.031849610395022
PRR36	0.06564991365339878	0.7302967433402214	6.256446832862077	0.22003361025707116	0.8305541728572101	0.8799935019849215	-7.031901990347902
GPR182	0.048655593165684685	0.7302967433402214	7.20591196115942	0.21932153278197877	0.8310928909163899	0.8805173642331698	-7.032072935748363
GHET1	-0.05312391670962846	0.7302967433402214	5.162436387179822	-0.2187646784498147	0.8315142403670249	0.8807559184138727	-7.032206235256579
BCL2A1	-0.046008575305244825	0.7302967433402214	4.692168708435951	-0.21876041557357523	0.8315174661334859	0.8807559184138727	-7.03220725440808
OPHN1	0.0393892738708459	0.7302967433402214	9.74737616689504	0.218756240870963	0.8315206251811798	0.8807559184138727	-7.032208252460328
CEACAM4	-0.04499845388406776	0.7302967433402214	5.687676471626355	-0.21874769131888336	0.8315270947400129	0.8807559184138727	-7.032210296355391
LGALS1	-0.0792345193399715	0.7302967433402214	8.200684746222558	-0.2187312309236259	0.831539550575737	0.8807559184138727	-7.032214231230189
BSN-DT	0.04553332961380452	0.7302967433402214	4.645192190856926	0.21842688306561803	0.8317698641998194	0.8809529320275308	-7.03228693309799
Z85995.1	0.048757480091906835	0.7302967433402214	5.244440538045554	0.21810846478511625	0.8320108435840667	0.8811612204835889	-7.032362888818657
MRPS6	-0.11320055883477131	0.7302967433402214	9.42689789669041	-0.2180390337573306	0.8320633915273016	0.8811699345022802	-7.032379436379375
LASP1	0.09412367938787902	0.7302967433402214	10.336243053201207	0.2178482364642474	0.8322077984118881	0.881251701803327	-7.032424882417366
PRORY	-0.03991823092609259	0.7302967433402214	6.804588204387938	-0.21781989404049903	0.8322292502293164	0.881251701803327	-7.03243162994427
AC007368.1	-0.04451180083541395	0.7302967433402214	4.83139842008466	-0.21758788869705792	0.8324048559442767	0.8812933172754789	-7.032486831160725
ANXA13	0.14068960551340393	0.7302967433402214	6.404865044496228	0.2175546862898339	0.8324299877694307	0.8812933172754789	-7.03249472627278
PODN	-0.06480725471494164	0.7302967433402214	7.662846902364918	-0.21753883962935835	0.8324419826177883	0.8812933172754789	-7.032498493987552
CARS1	0.055047711162748314	0.7302967433402214	11.49774280274295	0.21753372313255928	0.8324458554689413	0.8812933172754789	-7.032499710431937
SUSD6	-0.12868599212647602	0.7302967433402214	8.500893116359215	-0.21746712858856	0.8324962635862811	0.8812978396602748	-7.032515540665946
HNRNPA1	-0.09166402281027075	0.7302967433402214	9.924690592856507	-0.21741096062335608	0.832538780027124	0.8812978396602748	-7.032528888660888
NDE1	-0.1137093971599068	0.7302967433402214	8.226412007113769	-0.21726192766855965	0.8326515935565659	0.881370333977088	-7.032564288945036
SDHAF3	0.10596819048436412	0.7302967433402214	5.669289954408958	0.2170196618579534	0.8328349901757183	0.8815008022293861	-7.032621783851369
PSMD3	-0.06240200789577521	0.7302967433402214	6.826224208814032	-0.21694484263619923	0.8328916309052076	0.8815008022293861	-7.032639527233611
C6orf163	-0.050974777342569944	0.7302967433402214	6.922774739815034	-0.21692340528229706	0.8329078599075167	0.8815008022293861	-7.032644609986869
RHBDL1	-0.041489057260874596	0.7302967433402214	4.767512996257123	-0.21679579345189082	0.8330044692910767	0.8815561217035817	-7.0326748562039505
MRPL30	-0.07623770010311937	0.7302967433402214	9.578524581017557	-0.21667650720455808	0.8330947783977092	0.8816015807275707	-7.032703113180302
PDK1	-0.11132081980847275	0.7302967433402214	8.881101188036226	-0.21662191739303693	0.8331361080520232	0.8816015807275707	-7.03271603948571
FBXO27	-0.05255914362293801	0.7302967433402214	6.096304769151392	-0.2164505993094449	0.8332658155503382	0.8816919076515074	-7.032756584906026
SMPD2	-0.07200863208112018	0.7302967433402214	6.432339804178486	-0.21611032079517026	0.8335234612339997	0.8819175912008079	-7.032837023582251
ZNRD2-AS1	-0.06124249954062577	0.7302967433402214	5.063798968665799	-0.21581874464745357	0.8337442479735552	0.882101326571185	-7.032905849793063
BLCAP	-0.12333210219609825	0.7302967433402214	9.583917601457141	-0.2157638089181549	0.8337858480159079	0.882101326571185	-7.0329188070085085
ENAM	-0.05403810867562342	0.7302967433402214	5.177402491283518	-0.21528941500058651	0.8341451050492379	0.8824344460247392	-7.033030562327938
CCNL2	-0.07012257308615766	0.7302967433402214	10.432248961291414	-0.2151337561428539	0.8342629938237636	0.8825122023519058	-7.033067178586743
FZD2	-0.03756050121511656	0.7302967433402214	6.793321113539697	-0.21472111430684646	0.8345755305735512	0.8827958448001354	-7.033164119087827
NKD2	0.05595544495788296	0.7302967433402214	7.240617548347673	0.21452514821448818	0.8347239668401739	0.8829058843813554	-7.033210092174898
AATF	0.045488344877142595	0.7302967433402214	8.178313754482849	0.21439849396304284	0.8348199058898688	0.8829491765205949	-7.033239782788894
ZNF3	0.05943701426858006	0.7302967433402214	6.862846382617947	0.21435386114118618	0.8348537153913421	0.8829491765205949	-7.033250241592023
STAU2-AS1	0.056962009581214446	0.7302967433402214	6.036240465485588	0.2139948959601618	0.8351256455786812	0.8831897917763478	-7.033334279448704
LINC00342	-0.13878304064184555	0.7302967433402214	6.6542099046868595	-0.21383548043134812	0.8352464164649585	0.8832636410425531	-7.0333715557246
SCO1	-0.07732651610649466	0.7302967433402214	6.914980231655319	-0.21378544109916628	0.8352843264702787	0.8832636410425531	-7.0333832507940075
USB1	0.04791511067910914	0.7302967433402214	7.675172626068545	0.21364438615767353	0.8353911926815032	0.8833057129750187	-7.033416203218788
CCDC83	0.039434638219399076	0.7302967433402214	4.170003470907628	0.2136156452334197	0.8354129678494242	0.8833057129750187	-7.033422914863017
PLCG1-AS1	0.0444416062333044	0.7302967433402214	5.085196510112025	0.2134712095171514	0.8355223998215728	0.8833744404813885	-7.0334566302732044
ZNF251	-0.05814692629157037	0.7302967433402214	6.990068858566211	-0.21338564157893586	0.835587232271815	0.8833960093602161	-7.033476593615081
RASAL3	0.053221061597962915	0.7302967433402214	7.268269539753534	0.21294291562987813	0.8359226942362015	0.8837036745256637	-7.033579756753119
CARD10	0.09009656069481764	0.7302967433402214	8.051621433611576	0.21280526714156847	0.8360270002430984	0.8837669512352871	-7.033611788094416
DUSP26	0.06341977302133639	0.7302967433402214	7.427062147901257	0.2125542934267068	0.8362171894574734	0.8839117200968196	-7.033670137864157
PIP5K1C	-0.05887935316338577	0.7302967433402214	8.297124229821467	-0.21250721807674988	0.8362528646525086	0.8839117200968196	-7.0336810749844
KYAT1	0.045796181955197746	0.7302967433402214	7.764651360825351	0.21149725664395425	0.8370183400246425	0.8846737885476552	-7.03391514364383
ZNF184	-0.07273114647891532	0.7302967433402214	8.28120651782292	-0.21119454345027697	0.8372478091417624	0.8848692824450628	-7.033985085330978
TMEM14C	-0.13035193115985955	0.7302967433402214	10.784673463171048	-0.2108766025211122	0.8374888389074897	0.8850769731121412	-7.034058438538859
SLC49A3	-0.062445407692180765	0.7302967433402214	7.346247810456256	-0.21046622536514972	0.837799970520009	0.8853157574024075	-7.034152956187968
FN1	-0.18218409059434393	0.7302967433402214	10.96184222902108	-0.21046111993429278	0.8378038414408157	0.8853157574024075	-7.034154130917064
ITGB1BP2	-0.058803555675122965	0.7302967433402214	5.132975172921965	-0.20997624914993498	0.8381714897275996	0.8856571831826178	-7.034265568142057
ARHGAP36	0.039167641372108264	0.7302967433402214	4.130678062502932	0.20990735796756227	0.8382237291051787	0.885665312327638	-7.034281380655838
RGS6	0.06500779249849753	0.7302967433402214	7.5130979830483415	0.20958855058221454	0.83846548784504	0.8858736757006636	-7.034354489216385
RNPS1	-0.05836869140902934	0.7302967433402214	9.078431123803652	-0.20920526742078493	0.8387561635521469	0.8861336969947279	-7.034442237565493
KCNN2	0.04627571589429991	0.7302967433402214	5.026251318848795	0.2087358150103822	0.839112223586881	0.8864627645778091	-7.034549496593965
FKRP	-0.04840986510786571	0.7302967433402214	5.879122528036745	-0.20838655893695157	0.8393771446581468	0.886681632745659	-7.03462913867537
ORAI1	0.058813942329802416	0.7302967433402214	4.95686580257276	0.20834509816866864	0.8394085952891457	0.886681632745659	-7.034638584345305
CHST14	0.05752407887815458	0.7302967433402214	7.9269028525660135	0.20815890440995197	0.8395498387915277	0.8867837164560991	-7.034680980398104
CDH1	-0.10909065755202008	0.7302967433402214	8.294626648663641	-0.20804557594826917	0.8396358108382478	0.8868274113411624	-7.034706766741519
NDST1	0.042315251251878294	0.7302967433402214	7.535135255051628	0.20774662566062835	0.8398626080735555	0.8870198339292659	-7.034774722037499
C22orf39	-0.038507847901932735	0.7302967433402214	8.15773021427705	-0.20693788068418395	0.8404762363594783	0.8876207654997954	-7.034958075052816
KPTN	-0.10613888917878711	0.7302967433402214	7.268029305712681	-0.20601916787861332	0.8411734390125847	0.8883098908189414	-7.035165499469405
APCDD1L	0.04229412759329865	0.7302967433402214	5.866655186834457	0.20543161630434523	0.8416194027225532	0.8887255651566162	-7.035297675746502
CRTAM	-0.05031750458173878	0.7302967433402214	5.824432304872472	-0.20538280205604903	0.8416564564095124	0.8887255651566162	-7.035308640225015
SNX17	0.06878018284692189	0.7302967433402214	7.969410182905273	0.20518637762169933	0.841805561468338	0.8887799186007715	-7.035352734264682
AFF2	0.05840209015464115	0.7302967433402214	7.151548163052169	0.2051698450403267	0.8418181115915971	0.8887799186007715	-7.035356443648322
LBR	-0.05069539865651862	0.7302967433402214	10.281680028226623	-0.20513832454716563	0.841842039386869	0.8887799186007715	-7.035363515020326
DHCR7	-0.07520091423803166	0.7302967433402214	8.631372844769928	-0.20497522915216151	0.84196585087027	0.8888634337069351	-7.03540008697637
PACS1	0.056560545519054095	0.7302967433402214	7.555446468299917	0.20487128423794732	0.8420447615105937	0.8888995406368071	-7.035423380189302
C2CD2	0.07419389469396975	0.7302967433402214	7.814912836880118	0.20465986701864167	0.8422052663497056	0.8890217735898511	-7.035470720946605
TRAT1	-0.03474200799122107	0.7302967433402214	3.7772966873860763	-0.20460069189075117	0.8422501926059263	0.8890219966761003	-7.035483962824226
PCOLCE	0.06343199909783248	0.7302967433402214	6.933787046993338	0.20454087455399894	0.8422956070415113	0.8890227350002297	-7.03549734455467
PSG1	0.04294318859097945	0.7302967433402214	7.117532772390639	0.2044339596018391	0.84237678038808	0.8890612139120823	-7.035521252828051
LAMB2P1	0.04402122899408223	0.7302967433402214	6.686803060250585	0.20435819847358788	0.8424343019105728	0.8890747274582519	-7.035538186997615
LRRC17	0.0647920428618125	0.7302967433402214	7.170641330620896	0.20399957402558724	0.8427066002899379	0.8893148952741265	-7.035618262513915
PPARG	-0.04564856894595337	0.7302967433402214	6.036965507849958	-0.20368480323451843	0.8429456193050735	0.8895199194853496	-7.035688431289006
USP20	0.0425332065253734	0.7302967433402214	6.137849257044316	0.20350426610585262	0.8430827165403382	0.8895825040381012	-7.035728628203988
TMCO2	0.03797394370983209	0.7302967433402214	6.278393978894665	0.203488863620819	0.8430944132174801	0.8895825040381012	-7.035732055959238
AC100803.3	-0.04255027436123271	0.7302967433402214	6.935209251308151	-0.20314214563253555	0.8433577222146136	0.8898131093754483	-7.0358091484743595
IGFL2	0.045428116824318465	0.7302967433402214	6.213612318038961	0.20306772014281205	0.8434142460340723	0.8898255261156501	-7.0358256799447965
GPC4	0.055127315932843146	0.7302967433402214	7.715151958612032	0.20270770735363017	0.8436876777091521	0.8900667732257965	-7.035905561604307
IFFO2	0.0531018488669357	0.7302967433402214	6.841212892427831	0.20216181864328925	0.844102325086708	0.8904569654254751	-7.0360264184126065
SALL3	-0.046438971218542235	0.7302967433402214	5.766116030098878	-0.20120954113502118	0.8448257787927622	0.8911204602882646	-7.036236474145549
SLC22A17	0.06861635045662062	0.7302967433402214	6.405902432311042	0.2011564069222709	0.844866149832786	0.8911204602882646	-7.036248165661519
ERCC2	-0.06496798188669661	0.7302967433402214	6.961139928066428	-0.20107102098568624	0.8449310265251164	0.8911204602882646	-7.03626694735195
TMEM100	-0.23406679492395632	0.7302967433402214	9.06216505735065	-0.20106446815458454	0.8449360054520236	0.8911204602882646	-7.036268388401399
P2RY4	-0.047960269873066785	0.7302967433402214	5.406310722013142	-0.2010389656929782	0.844955382625207	0.8911204602882646	-7.036273996268212
ATP6V0D1	-0.08261654279728514	0.7302967433402214	6.313854838250553	-0.2007271561767908	0.8451923092675933	0.8913230516553486	-7.036342504637154
COPB1	-0.07784041182179458	0.7302967433402214	11.964021474557088	-0.2006067681580839	0.845283789774704	0.8913722450567871	-7.036368927149798
FAM71D	0.04926708443543237	0.7302967433402214	4.731756139787561	0.20033374941443735	0.8454912604099736	0.8914970997415083	-7.0364287905037735
ADAMTS6	0.0419753567407648	0.7302967433402214	5.492267357311775	0.2003329503404491	0.8454918676554612	0.8914970997415083	-7.036428965593806
CFAP53	0.09707946062254802	0.7302967433402214	6.322761293110993	0.1999155979673705	0.8458090435826513	0.891784239513723	-7.036520319624863
HLA-C	-0.10684722311883199	0.7302967433402214	10.867917310967659	-0.19932227141927092	0.8462600050543898	0.8922123990079213	-7.03664986739491
RAD52	-0.04665767914528107	0.7302967433402214	7.881628387614451	-0.19922341616259212	0.8463351463125962	0.8922443066433553	-7.036671414489675
TMEM114	0.05353290631646246	0.7302967433402214	6.256961502638953	0.19892746467880473	0.8465601129046069	0.8924325157849641	-7.0367358585193305
C1orf100	0.06897424147076947	0.7302967433402214	4.803836394895196	0.19887046286333523	0.8466034443325725	0.8924325157849641	-7.036748259868894
MAGEF1	0.10759963209794421	0.7302967433402214	7.521183496131362	0.19879641346166627	0.8466597357393981	0.8924445374812169	-7.036764364839106
AP003110.1	0.05740539170927228	0.7302967433402214	5.707053810864735	0.19849081836566143	0.8468920548735696	0.8926420948415581	-7.036830765658973
TMEM147	-0.06311746616608183	0.7302967433402214	8.580458310546987	-0.1983404155750899	0.8470063996042586	0.8927152903377793	-7.036863408533481
PPP1CB	-0.07977084339588991	0.7302967433402214	10.011822101233372	-0.19775422518141642	0.8474520906305658	0.8931376870350867	-7.0369903989908105
RRAS	-0.06260288847610784	0.7302967433402214	5.846159864440441	-0.19762464465134552	0.8475506207114188	0.893194182178757	-7.037018420608642
MDH2	-0.06717775602990628	0.7302967433402214	10.374964741436047	-0.19705276815028097	0.8479854957534796	0.8936051108586781	-7.0371418705664315
CDRT15L2	0.04081970021533188	0.7302967433402214	5.711322619912417	0.19690427201282026	0.848098426287029	0.8936767495992533	-7.03717386813936
DIABLO	-0.06479948545907455	0.7302967433402214	8.921710260892857	-0.19668727573743272	0.848263457359013	0.8937887931494893	-7.037220582928786
RASGRP3	0.06660587478149971	0.7302967433402214	5.475854040363378	0.19662225339643238	0.8483129099805471	0.8937887931494893	-7.037234570940809
ACSL5	0.042608071372879586	0.7302967433402214	7.6300747556648165	0.19654832207605807	0.8483691391563378	0.8937887931494893	-7.037250469935529
LINC01006	0.071390232131054	0.7302967433402214	6.655180221057752	0.19652802795352525	0.8483845742036598	0.8937887931494893	-7.037254833166936
SCAMP2	-0.044547118070864755	0.7302967433402214	8.26642676563906	-0.19615477817031693	0.8486684678986575	0.8940405064780962	-7.037335002097219
AHRR	-0.1312858545544211	0.7302967433402214	5.927419650527506	-0.1960293217766011	0.848763895146902	0.8940936612965299	-7.037361914468267
SMPD3	0.05603113089614631	0.7302967433402214	7.678166220554226	0.1958340559384819	0.8489124274495328	0.8942027487444563	-7.037403768089901
ARHGAP45	-0.07511193316458709	0.7302967433402214	8.164569768483245	-0.19566386780440756	0.8490418890725344	0.8942917375789431	-7.037440212771219
LINC02145	-0.03523732392773482	0.7302967433402214	4.723636338857943	-0.1954650316417688	0.8491931491857121	0.8943582309466251	-7.03748275243429
AL589743.1	0.04574751704757496	0.7302967433402214	4.106340267231422	0.19546261898488648	0.8491949845996575	0.8943582309466251	-7.037483268342625
TECR	0.06198350043354406	0.7302967433402214	5.504159375422547	0.19533474538495046	0.8492922650223008	0.8944133064872813	-7.037510603041358
NOL3	-0.0503146115152866	0.7302967433402214	7.400178475574546	-0.19513148871467378	0.8494468989688241	0.8945154077173638	-7.0375540153682845
TBC1D10B	0.0638002984990047	0.7302967433402214	7.928167231930486	0.1950890348770114	0.8494791979233249	0.8945154077173638	-7.037563077159713
ATF6B	-0.07556933591235726	0.7302967433402214	7.834132774563916	-0.1949659547611858	0.8495728391583622	0.8945666342626076	-7.037589337613817
LRRC34	-0.10962536806061429	0.7302967433402214	5.166849851455305	-0.19489912030870224	0.849623688869806	0.8945727999846148	-7.037603590569752
GLP2R	0.04163428691844562	0.7302967433402214	5.475202574158551	0.19458171310978464	0.8498651920111272	0.8947519118264271	-7.037671213899492
RBM42	-0.06621781239669389	0.7302967433402214	6.741369346973057	-0.19447381734523278	0.8499472895654064	0.8947519118264271	-7.037694176100799
CBR3-AS1	0.054475258789191905	0.7302967433402214	6.31551292523042	0.1944706248192139	0.8499497187775249	0.8947519118264271	-7.037694855336568
AL133457.1	0.03878883089848273	0.7302967433402214	4.014313341865501	0.19443895919185014	0.8499738134325384	0.8947519118264271	-7.037701591856353
DHPS	0.06196787442855545	0.7302967433402214	6.879090763798339	0.1943556280959326	0.8500372215792088	0.8947712854424942	-7.037719314446251
LGSN	-0.03447354681931092	0.7302967433402214	3.9495063432808486	-0.1942634219732183	0.8501073842141768	0.8947977665808811	-7.037738915766011
CSNK1A1P1	0.03940007613101226	0.7302967433402214	4.098987239398483	0.19406189133688836	0.8502607402450233	0.8949118071758366	-7.037781725338582
AC100830.3	-0.04443653465986763	0.7302967433402214	5.571094411300208	-0.19395975258066056	0.850338465911309	0.8949462378512861	-7.037803405043436
ASZ1	0.039363565750706986	0.7302967433402214	3.8624029997940013	0.19385447353449575	0.8504185830550415	0.8949831816800939	-7.037825739448766
ENO2	0.08446161228867943	0.7302967433402214	6.943380464447431	0.19362065973428128	0.8505965213335679	0.8951230634178795	-7.037875298814746
CACNA1G-AS1	-0.041441806667964265	0.7302967433402214	6.274550778379426	-0.193487778062712	0.8506976516394767	0.8951821059540636	-7.0379034380817505
BRI3	0.07132010279589096	0.7302967433402214	10.36443913401506	0.19312829992576033	0.8509712487525343	0.8954226180311133	-7.037979465784975
LEKR1	-0.03665572540210871	0.7302967433402214	5.955136143347495	-0.19306695757481337	0.8510179382182893	0.895424356882728	-7.0379924253553465
LINC01432	0.05382174732796141	0.7302967433402214	5.019961670927085	0.19293990081489354	0.851114646789817	0.8954787218857565	-7.038019255173949
TNFAIP8L2	0.06896980199880876	0.7302967433402214	6.59349639537335	0.19279864063128474	0.8512221692883957	0.8955444581327062	-7.038049063675266
CRYAB	-0.09820029788562845	0.7302967433402214	7.914003636025038	-0.19233567528754328	0.8515745855404526	0.8958678189171532	-7.038146606076097
TFEC	-0.051426067367914996	0.7302967433402214	4.98572851849108	-0.1921894430240557	0.8516859069522914	0.8959375239166909	-7.038177367476327
KEL	-0.05912820464179447	0.7302967433402214	6.437282644162171	-0.19204897873601323	0.8517928406568991	0.8960026061023474	-7.038206893669196
WIF1	-0.03426278612035816	0.7302967433402214	5.453532490138277	-0.19140598214869242	0.8522823864671499	0.896470130554432	-7.038341780869819
GRTP1-AS1	-0.03381604585249498	0.7302967433402214	3.5547338127046024	-0.19092292965921678	0.8526502024474436	0.8967638723587732	-7.038442819903471
PHB2	-0.06047666966359522	0.7302967433402214	9.068499948218061	-0.19092075538134848	0.8526518581163991	0.8967638723587732	-7.038443274119737
PRPF3	-0.062198001830691574	0.7302967433402214	7.686035008155278	-0.1905179918341481	0.852958567532037	0.8970389970733648	-7.03852732467196
TEX15	-0.043849607685949366	0.7302967433402214	4.700315706439291	-0.19041257753994356	0.853038846104543	0.8970759726145416	-7.038549293932238
MYO1G	-0.041979923869481794	0.7302967433402214	6.482900899655992	-0.19030201042634534	0.8531230507306012	0.8971170727574874	-7.038572324121227
MFSD13A	-0.06069845425262699	0.7302967433402214	6.201827842541465	-0.19015718561555242	0.8532333479543358	0.8971856052479429	-7.038602469817713
PTGFR	-0.03379754245857747	0.7302967433402214	5.688409000082438	-0.1899127208593195	0.8534195376248416	0.8973339281324819	-7.038653304187283
PURPL	0.03179093659028309	0.7302967433402214	3.588165078192456	0.18980548617775053	0.8535012128957165	0.8973723487463053	-7.038675582253459
CCR2	0.06720700374458222	0.7302967433402214	6.267469359035642	0.18968210561471233	0.8535951879405204	0.8974236966122059	-7.038701199188138
UTY	-0.04397680185951458	0.7302967433402214	6.3493861659870365	-0.18952339032603155	0.8537160798851963	0.8975033365205939	-7.038734128200278
RNASET2	-0.056122758028060105	0.7302967433402214	8.552039734796349	-0.18933007525192777	0.853863331575584	0.8976106782840249	-7.038774198758838
BCORL1	0.05700586197578783	0.7302967433402214	7.674444626335365	0.18889922773425286	0.854191537516285	0.8979082240086061	-7.0388633592926215
MAFB	0.16460446753151636	0.7302967433402214	9.35321198280365	0.18806985168692913	0.8548234126621458	0.8985249320935121	-7.0390344246803584
AGK	0.043262206238845025	0.7302967433402214	8.624887415974658	0.1878570801275168	0.8549855340553022	0.8986478318929751	-7.0390781900958785
SMPX	-0.052546148342146104	0.7302967433402214	5.431331858975071	-0.18773774712061755	0.8550764630251403	0.8986710817108926	-7.0391027144242155
E2F4	0.08326889229624612	0.7302967433402214	7.656263453204552	0.18770941113836012	0.8550980547131409	0.8986710817108926	-7.039108535527645
TCN2	-0.06663333832069718	0.7302967433402214	5.8841400326673226	-0.1875549930310009	0.8552157217343163	0.8987472371437008	-7.039140242546468
FAM118A	-0.04348993763351139	0.7302967433402214	6.388326113489038	-0.1873971459794766	0.8553360055031293	0.8988261343241658	-7.039172626870894
TAF2	0.0858026209593934	0.7302967433402214	9.988831928605636	0.18719046296469727	0.8554935095409077	0.898944133856156	-7.039214989596729
SUMO1	-0.09231643752377927	0.7302967433402214	11.770297355263661	-0.186851469340208	0.8557518562181834	0.8991680797658769	-7.039284370869659
AC079741.2	0.033153533368625254	0.7302967433402214	5.947248947432109	0.1867587591556421	0.855822513693159	0.8991815990638753	-7.039303323975622
COPB2	-0.11670132980338188	0.7302967433402214	11.019956771866552	-0.18671590518837358	0.8558551745641674	0.8991815990638753	-7.039312081624759
NMI	0.11887235100072324	0.7302967433402214	9.65941992383313	0.18663984666292188	0.8559131427815097	0.8991949857216367	-7.039327620054946
JUND	-0.05752426986803982	0.7302967433402214	9.812826107842456	-0.18644568923919067	0.8560611245164103	0.899302931292152	-7.039367257088653
OSBPL7	0.06119522091570495	0.7302967433402214	8.185150924421997	0.1863219193830944	0.856155461761923	0.8993545142257385	-7.039392503202614
EFCAB2	0.05429359738975581	0.7302967433402214	7.919775531055562	0.18592144644630743	0.8564607182120237	0.8996075854139804	-7.039474076149888
ATAT1	0.04892101148976291	0.7302967433402214	6.567478144850665	0.18588713653882974	0.8564868717584366	0.8996075854139804	-7.039481056685199
AL133410.1	-0.06833318893061513	0.7302967433402214	5.464711575997594	-0.18535494411523398	0.8568925716718561	0.899801375236858	-7.039589170337031
ANKRD34A	0.053150893090476714	0.7302967433402214	6.813107389033146	0.1853513630541892	0.8568953017290653	0.899801375236858	-7.039589896779066
TNIP2	-0.07388889349950745	0.7302967433402214	8.579457130578986	-0.18530745648544145	0.8569287744972156	0.899801375236858	-7.0395988023857985
TMCC1-AS1	0.05568112955147253	0.7302967433402214	4.218891319610693	0.18530723566356969	0.8569289428445233	0.899801375236858	-7.0395988471699935
NGFR	0.045351935912608	0.7302967433402214	5.730251194414063	0.18530094801592928	0.8569337363427707	0.899801375236858	-7.039600122325974
CNGA3	0.03166211274655151	0.7302967433402214	4.034715804677265	0.18528890809399456	0.8569429152052059	0.899801375236858	-7.039602563942566
STK4-AS1	0.03797599544503427	0.7302967433402214	6.523716631012089	0.18517403935281407	0.8570304886997383	0.8998458056785065	-7.039625850645322
KCTD18	-0.08786049553409114	0.7302967433402214	8.499256373190121	-0.1848194432495629	0.8573008382053328	0.8999995201683849	-7.039697645517287
LINC01111	-0.03969498702645513	0.7302967433402214	5.159704677457787	-0.1848128534176825	0.8573058625791854	0.8999995201683849	-7.039698978463852
AAK1	0.07320936234513731	0.7302967433402214	9.351693357696497	0.18480389812034584	0.8573126904973867	0.8999995201683849	-7.039700789805126
MMP2	-0.07773509829365999	0.7302967433402214	7.759080682676484	-0.18464597810851432	0.857433097805841	0.9000649180907871	-7.039732717146167
NMB	-0.05095053291299756	0.7302967433402214	6.722803700550377	-0.18455950297525445	0.8574990330661756	0.9000649180907871	-7.039750188700086
GEMIN6	0.06943413572115986	0.7302967433402214	8.825045874083045	0.1845440737246007	0.8575107976298003	0.9000649180907871	-7.039753305192788
EGFR	-0.18345206264763902	0.7302967433402214	11.144479055532662	-0.18444098140137538	0.8575894048703021	0.9000933749892	-7.039774121761499
SIGLEC5	0.032752065282936726	0.7302967433402214	5.565293120119468	0.18438977156090594	0.8576284526604669	0.9000933749892	-7.039784457842652
AC104078.1	0.03714101008096282	0.7302967433402214	4.452365131286025	0.18373644260525043	0.8581266552863259	0.900568707331894	-7.039916074250522
TMEM207	-0.04237184391610427	0.7302967433402214	5.191049339556761	-0.18352932145290948	0.8582846113997731	0.900686933592858	-7.039957703025357
PPP1R3E	-0.0513220921974229	0.7302967433402214	6.94970259928969	-0.1831450154129545	0.8585777109650611	0.9009184636730356	-7.040034820267701
LEF1-AS1	-0.06261431915655535	0.7302967433402214	6.26896486210465	-0.18312120913029142	0.8585958681056574	0.9009184636730356	-7.040039592105757
KLK10	0.04610932559295744	0.7302967433402214	6.742584218630391	0.1826875944763084	0.8589266028805654	0.9012179385968336	-7.040126400000987
TMTC4	-0.0728295300196411	0.7302967433402214	8.35202797116003	-0.18197727706579606	0.8594684520096634	0.9017237599573552	-7.040268161143656
LMO2	-0.08572422350069075	0.7302967433402214	8.218057559998035	-0.18193671630235675	0.8594993951791489	0.9017237599573552	-7.040276239482155
EFR3A	-0.10306103808683531	0.7302967433402214	11.60526383511854	-0.18153451546599206	0.8598062414991048	0.9019980842911145	-7.040356247575054
ATR	-0.11010129527691603	0.7302967433402214	10.40842789290263	-0.18137138226620708	0.8599307058238685	0.9020556421692538	-7.040388648846652
CXCL10	0.19342691422036218	0.7302967433402214	8.252855086023914	0.18134367213413466	0.8599518479869247	0.9020556421692538	-7.0403941497176215
UNG	-0.048750584661043206	0.7302967433402214	7.726509434465546	-0.18116094247209702	0.8600912692483867	0.902154292545314	-7.040430403359657
FNBP1	0.09429574918982375	0.7302967433402214	9.97951779906202	0.18107191709513992	0.8601591967384837	0.902177946273187	-7.040448052883914
BARX1-DT	0.03946961236932367	0.7302967433402214	5.850695756134115	0.18086669773690067	0.8603157863064897	0.9022945858176731	-7.04048870536492
STARD8	-0.03390508471414577	0.7302967433402214	6.4223508126889595	-0.18064041581297524	0.8604884547799201	0.9024280756374286	-7.04053347712248
CIART	-0.05198629053043646	0.7302967433402214	6.974762740789618	-0.17998613237521963	0.86098776122346	0.9029040913890412	-7.040662619396868
PCGEM1	0.039079930666749085	0.7302967433402214	5.554342778988431	0.17952711724987214	0.861338090342492	0.9032238350310878	-7.040752941910118
CENPW	0.1113686963077214	0.7302967433402214	9.181992360008651	0.1792040775378323	0.8615846595174368	0.9034347450306248	-7.040816370593297
SNHG30	0.08400096113919364	0.7302967433402214	6.900322427175176	0.17901148631748395	0.8617316676917004	0.903541241274464	-7.04085413180003
ENAH	-0.10011204479932445	0.7302967433402214	9.69326235384386	-0.17867509475649027	0.861988454529963	0.9037628251312938	-7.040919991092752
TAL2	0.04941603635220915	0.7302967433402214	5.940657836502593	0.178612465301608	0.8620362650403819	0.903765293267922	-7.040932239205124
DCHS2	-0.03760377763286904	0.7302967433402214	6.727005587890317	-0.17846004108797944	0.8621526261644619	0.9038396263328147	-7.040962030185348
CNTD1	0.049383857792324015	0.7302967433402214	6.1165145955098925	0.17814308824891129	0.8623946001308241	0.9040028899412998	-7.0410238970492145
CABP4	0.0801037339148909	0.7302967433402214	7.828648042027648	0.1781369368090394	0.8623992965253311	0.9040028899412998	-7.041025096684517
GCG	0.04111825898667565	0.7302967433402214	4.057811142107127	0.17794644988433708	0.8625447289831262	0.904069495848711	-7.04106222450774
GCKR	0.058288130083202994	0.7302967433402214	7.135500434901728	0.17781221833151709	0.8626472150026399	0.904069495848711	-7.04108836389442
HCAR1	0.03444354369106328	0.7302967433402214	5.072784668028129	0.17776074235591152	0.8626865177135127	0.904069495848711	-7.041098382796597
AC089998.1	-0.03555883434569829	0.7302967433402214	5.519648352953982	-0.1777431895463776	0.8626999196482581	0.904069495848711	-7.041101798486536
P4HA3	0.04802233884856566	0.7302967433402214	7.485096231351482	0.17771935214078743	0.8627181200764861	0.904069495848711	-7.041106436591374
AC002059.1	0.0658680401921492	0.7302967433402214	6.418999705411806	0.17769636986111606	0.862735667676169	0.904069495848711	-7.041110907727167
LAD1	-0.04485181833776597	0.7302967433402214	6.789226468770456	-0.1773381657753738	0.8630091765103699	0.9043084456297656	-7.041180521055285
ITGA4	0.0358246706917118	0.7302967433402214	4.988018288257019	0.17710171261867919	0.8631897322083816	0.9044499739534673	-7.041226396876806
PAK1	-0.058389847974693154	0.7302967433402214	9.552629627431633	-0.17691265790313243	0.8633341004424863	0.9045197148181074	-7.041263032878009
ZNF212	-0.05218890842181523	0.7302967433402214	7.822930128517864	-0.1768953987375562	0.863347280359281	0.9045197148181074	-7.041266375512324
PRELID3B	0.08028320860423221	0.7302967433402214	8.270365021218916	0.17673411645508064	0.8634704452981519	0.9046010570330657	-7.041297595878064
EPPK1	0.12076462861877957	0.7302967433402214	10.764432056770334	0.17667457338114023	0.8635159169817199	0.9046010570330657	-7.04130911483376
LINC00630	0.04465627645366688	0.7302967433402214	4.320725007218502	0.1764282442280507	0.8637040385250094	0.904734921369724	-7.041356727679235
LINC00963	-0.041010291497198814	0.7302967433402214	6.961676965557214	-0.1763880811390062	0.8637347119263018	0.904734921369724	-7.041364484527013
GABRR1	-0.037218731285569184	0.7302967433402214	4.5323389030140735	-0.17613293693337226	0.8639295765518489	0.9048913397807914	-7.041413720512039
HCN1	0.046442027051286416	0.7302967433402214	5.995849911812838	0.1760522531654954	0.86399120023312	0.9048913397807914	-7.041429275580028
TRAF2	0.038117491386553404	0.7302967433402214	6.90013179952674	0.17597009447037135	0.8640539514086504	0.9048913397807914	-7.041445107724788
AP1M1	0.06487834179631768	0.7302967433402214	7.752767277982036	0.17594184761458015	0.8640755260258541	0.9048913397807914	-7.041450549254489
TUBB4A	-0.04398165103942464	0.7302967433402214	5.07948507542346	-0.17589460802164827	0.8641116073371947	0.9048913397807914	-7.0414596476431885
HAL	0.037559476788318946	0.7302967433402214	6.0348405200167665	0.1757827896125654	0.8641970148696814	0.9049331147437196	-7.041481174299044
NEUROD6	0.06244807593987911	0.7302967433402214	6.094914466132069	0.17554052799664385	0.8643820620098575	0.9050456755687833	-7.041527766505281
PTPN23	0.056523976959901745	0.7302967433402214	7.610393836063111	0.17547670505774016	0.8644308134487589	0.9050456755687833	-7.04154003042853
SMARCD1	0.055041897436328924	0.7302967433402214	8.308362842906856	0.17546327612897944	0.8644410712730709	0.9050456755687833	-7.041542610305732
SHFL	-0.056787428681291274	0.7302967433402214	9.074679372247012	-0.17502686277459137	0.8647744445669742	0.9053470331673203	-7.041626344397115
SYCE2	0.04199602782586709	0.7302967433402214	5.7906499552330715	0.17492325058324273	0.8648535973672252	0.905382225297766	-7.041646193910629
CXXC1	-0.05425568239145129	0.7302967433402214	9.128606069020272	-0.17471283525353104	0.8650143455065588	0.9055028282715422	-7.04168646830758
AIP	-0.05573463295980474	0.7302967433402214	7.500845191102358	-0.17448368433527564	0.8651894142326103	0.905638408643401	-7.041730273994385
CYP4Z2P	-0.04342586106089108	0.7302967433402214	4.104797437376444	-0.17441784475300112	0.8652397163616744	0.9056433819796162	-7.0417428496697
RERGL	0.03244447932941963	0.7302967433402214	4.24320510389162	0.17435604498664167	0.8652869326088213	0.9056451249804477	-7.041754649430631
TOE1	0.03721643795284457	0.7302967433402214	8.035488385115272	0.17399446466572577	0.865563198384752	0.9058735339828391	-7.041823604638364
SCO2	0.09013214581968398	0.7302967433402214	6.891017395496194	0.17393555422013438	0.8656082107818706	0.9058735339828391	-7.041834825686971
PRMT5	-0.06093776306321175	0.7302967433402214	8.708257810353256	-0.1738915282890027	0.865641850525096	0.9058735339828391	-7.041843209122148
MAGEB6	0.03184848544885188	0.7302967433402214	3.8328330057991638	0.17350356784673363	0.8659382992230792	0.9061360665870137	-7.0419169935443495
MYO15B	0.040313379446991426	0.7302967433402214	7.446933107344009	0.17338707327421937	0.866027319464302	0.9061815254770409	-7.041939117149246
SEC14L5	-0.044916788437960875	0.7302967433402214	5.969539161829656	-0.173101475001615	0.8662455700126033	0.9063621946632238	-7.041993292947147
LINC00563	-0.05199748010426486	0.7302967433402214	5.756274554494189	-0.17262200291854465	0.8666120031999425	0.9066978817882049	-7.042084045573019
MIR34A	0.03346329508844903	0.7302967433402214	8.467198324671623	0.17254010640496864	0.8666745953853929	0.9067156548859389	-7.042099521619811
CLCNKB	0.07614008373807835	0.7302967433402214	8.119783863892629	0.17234539068317026	0.8668234173897171	0.9067854220522096	-7.042136287898303
AL118558.1	0.03814349906362047	0.7302967433402214	3.9787686762117733	0.17233350961460742	0.8668324983162808	0.9067854220522096	-7.042138529949764
LRP12	0.04602605842599594	0.7302967433402214	5.623351553887598	0.17215197773568222	0.8669712491320132	0.9068567617224635	-7.042172767348142
KRT17P5	-0.030676036869389023	0.7302967433402214	6.525914705032023	-0.1721249357027151	0.86699191866113	0.9068567617224635	-7.042177864479546
AL161729.1	-0.031580535874907945	0.7302967433402214	7.126572247168616	-0.17197595466789709	0.8671057939486808	0.9068749804405599	-7.042205931530334
SMAP2	-0.043829891817337874	0.7302967433402214	7.0000232467601196	-0.171970102756646	0.8671102669869175	0.9068749804405599	-7.042207033499141
SH3PXD2A	-0.035394209977900104	0.7302967433402214	7.424186726814034	-0.1719231257416316	0.86714617509081	0.9068749804405599	-7.042215878353751
MTMR14	0.044497370298362426	0.7302967433402214	7.394096688839686	0.17136046403922572	0.8675762850419317	0.9072770723334571	-7.042321629946075
CCDC58	0.06800519303535868	0.7302967433402214	7.102155500523113	0.17102619961747115	0.867831825176234	0.9074965733000517	-7.042384291426713
AC021087.4	0.035296904399142015	0.7302967433402214	5.170047074054663	0.1707570789489629	0.8680375756000984	0.9076639885390322	-7.04243465265529
IRF1	-0.08834676117818319	0.7302967433402214	8.171160167908226	-0.17053911877149638	0.8682042200148885	0.9076976570476806	-7.042475382327777
RALA	-0.050422982642016834	0.7302967433402214	11.018364538221224	-0.17053107944866394	0.8682103667190917	0.9076976570476806	-7.042476883627306
TBC1D24	0.050372979704509824	0.7302967433402214	7.051947585663606	0.1705307483510348	0.8682106198698649	0.9076976570476806	-7.0424769454564675
CMTM8	0.0870678041868338	0.7302967433402214	6.919653064301979	0.17042221348839	0.8682936043531488	0.9076976570476806	-7.042497206824381
MPZ	0.05541183012018713	0.7302967433402214	6.093331330461822	0.1704164050855723	0.8682980454375735	0.9076976570476806	-7.042498290779906
PSD	0.038334055305181636	0.7302967433402214	6.103842729443095	0.17033052918592678	0.868363706415026	0.9077185705017639	-7.042514312528839
ZNF607	0.04561175661864603	0.7302967433402214	5.308975016614889	0.1700646738000729	0.8685669869767318	0.9078651916414195	-7.042563861921984
NRG3	-0.0755891226271519	0.7302967433402214	5.9870407277784805	-0.1699224849185739	0.8686757127870863	0.9078651916414195	-7.042590331122362
RAB25	-0.08126429322650086	0.7302967433402214	6.115763497053573	-0.1699164813438807	0.8686803035299409	0.9078651916414195	-7.042591448234915
TATDN1	-0.11569758298421284	0.7302967433402214	8.889354106531922	-0.16990821917650986	0.8686866213553146	0.9078651916414195	-7.042592985549982
RNF11P2	-0.03162748545716898	0.7302967433402214	4.03385209294073	-0.16982292297516488	0.8687518453098806	0.9078833314028798	-7.042608851998969
LINC00520	-0.04024073263270811	0.7302967433402214	5.135597920473843	-0.16976608899626092	0.8687953054658079	0.9078833314028798	-7.042619419626615
ATP23	0.06955638191099744	0.7302967433402214	7.341884119162076	0.16949496959113308	0.8690026330809393	0.9080522599944938	-7.042669782791177
LRRTM2	-0.03663192184043762	0.7302967433402214	4.620431482319784	-0.16926680024685267	0.8691771245168569	0.908186271968962	-7.042712105554281
KIF20B	0.06091398253666647	0.7302967433402214	5.928059831602111	0.1692078081201621	0.8692222396789747	0.908186271968962	-7.042723038689816
CAPN9	0.046278923340462796	0.7302967433402214	5.619241041817204	0.16903859807590105	0.8693516484926641	0.908262795931779	-7.042754377731164
ISLR	-0.04451431443555531	0.7302967433402214	6.215409580426434	-0.168970842071237	0.8694034682175847	0.908262795931779	-7.042766917942546
MASTL	-0.07306318222258401	0.7302967433402214	6.4739890563899545	-0.16893284512982276	0.8694325285269902	0.908262795931779	-7.042773948190428
RXFP3	-0.037711814693972556	0.7302967433402214	4.395791838376907	-0.1687717535845171	0.8695557346798417	0.908337124585507	-7.042803736122304
TSPAN18	-0.058469274301548246	0.7302967433402214	7.05802451353317	-0.1687121619217578	0.8696013125551949	0.908337124585507	-7.042814748242489
CECR3	-0.047184329649910595	0.7302967433402214	6.422005184431404	-0.1686606140125182	0.8696407386824829	0.908337124585507	-7.042824270815706
RIIAD1	0.03578929188180968	0.7302967433402214	7.595386304566966	0.16858077376376013	0.8697018047922415	0.9083531877957209	-7.042839014194002
RFC2	0.038545151926515864	0.7302967433402214	6.914398155293337	0.16842723160684833	0.8698192446274048	0.9084281253181732	-7.042867347936411
CACNA1C	-0.04060056519438682	0.7302967433402214	6.591341276073008	-0.1683403378022537	0.8698857086022976	0.9084498192263306	-7.042883371423815
TRIM65	-0.03462632688420175	0.7302967433402214	7.191703152325586	-0.16809224009619742	0.8700754813086267	0.9086002793937767	-7.042929076178041
LIMS1	0.048416162188606116	0.7302967433402214	5.31832358846445	0.16794790805512363	0.8701858865167008	0.9086678464141306	-7.042955634312857
RNF139-AS1	0.09342385450239732	0.7302967433402214	5.282604036399317	0.1675121301449849	0.8705192479424695	0.9089682100515822	-7.043035682992969
SPHK2	-0.04905806612099983	0.7302967433402214	6.403714658745478	-0.16731401515204147	0.8706708108490814	0.9090787239418882	-7.043072006670639
ENSA	-0.07675018630608399	0.7302967433402214	9.841094196728516	-0.16633019183443234	0.8714235421817884	0.909816881040714	-7.0432517542168585
RXRB	0.049300388264848394	0.7302967433402214	7.539220886080749	0.16590875667118235	0.871746027323056	0.9101057821485506	-7.043328429335651
TRIOBP	0.04885193795390208	0.7302967433402214	9.176425188080053	0.1655039224414889	0.8720558327409869	0.9103814159388974	-7.043401902011695
C20orf197	0.028551251227075802	0.7302967433402214	3.866478660565088	0.16528791421943376	0.8722211456204181	0.9105061859301246	-7.043441031967165
INTS5	-0.0660350796535667	0.7302967433402214	8.641722560015724	-0.16506500131637464	0.8723917495367809	0.9106364658103785	-7.043481359440209
PDGFB	0.048086496782901555	0.7302967433402214	7.553907606517036	0.16498512649970334	0.8724528825271857	0.9106459093298493	-7.043495796533403
TRAM2-AS1	-0.03165206531928355	0.7302967433402214	8.438833747408456	-0.16493349261571794	0.8724924015101247	0.9106459093298493	-7.043505125480033
AL359182.1	-0.03836305118207228	0.7302967433402214	4.3938389514744545	-0.16473399946985298	0.8726450909013326	0.9107574644252123	-7.043541141607472
DACT2	0.05198448406061473	0.7302967433402214	6.53260313889775	0.16440550464623374	0.8728965285157959	0.9109720634061758	-7.043600353029406
CD44	0.058951403004348535	0.7302967433402214	8.723188689858953	0.16415712697010976	0.8730866525419074	0.9110828998289986	-7.043645045265458
FST	0.12343989147887413	0.7302967433402214	7.918282506894273	0.16412924224994818	0.8731079978094932	0.9110828998289986	-7.043650058552894
CACNA2D3	0.07621827468959008	0.7302967433402214	7.175466437244701	0.1640373095769579	0.873178371432741	0.9110828998289986	-7.043666580779672
SLC35F3	0.039760156219715626	0.7302967433402214	5.58862163190443	0.1640273043788171	0.8731860303913876	0.9110828998289986	-7.04366837836799
MAS1	-0.041660406890486	0.7302967433402214	5.65144123617899	-0.16362905042972212	0.8734909042260669	0.9113091126210837	-7.043739842306568
POLR1H	0.06521415127735253	0.7302967433402214	9.14019808225805	0.16362434623212074	0.8734945055437076	0.9113091126210837	-7.043740685410368
COL8A2	0.07416183342740279	0.7302967433402214	7.30163427767273	0.16345272604663794	0.8736258921664276	0.9113983622653433	-7.043771427340839
AL109809.4	-0.029637616329312166	0.7302967433402214	7.278995332125536	-0.1631976161155172	0.8738212032351216	0.9115542873561407	-7.043817065318296
C3orf33	-0.04274629910709837	0.7302967433402214	4.932121480742335	-0.1629533313474073	0.8740082350147675	0.9117015597357612	-7.043860700292671
TAF1L	0.04916129793334356	0.7302967433402214	4.8379954435428	0.1625296684812572	0.8743326235427408	0.9119920896740346	-7.043936222288028
LINC01554	-0.02923934548469731	0.7302967433402214	5.758391363234695	-0.1622351294343179	0.8745581595768854	0.9121794842465448	-7.043988611515758
GAS2L1	-0.06082493675740963	0.7302967433402214	8.101722933755878	-0.16195201276800342	0.8747749604131021	0.9123577486719455	-7.044038879994905
ANKRD37	-0.04491674663792189	0.7302967433402214	7.455486903773604	-0.1615619315154353	0.8750736889506113	0.9126214374588782	-7.044107997439057
PLXDC1	0.03534041993376125	0.7302967433402214	7.263831500913822	0.16142720086243795	0.8751768720040334	0.9126265462624733	-7.044131831489476
AC004918.3	0.030128874179142784	0.7302967433402214	6.736944115607305	0.1613958461347903	0.875200885280389	0.9126265462624733	-7.044137375350571
MTMR10	0.036956005502498	0.7302967433402214	8.076671868063558	0.16137572666319147	0.8752162940140116	0.9126265462624733	-7.044140932130626
BGLT3	0.08608701034896704	0.7302967433402214	7.481125868214108	0.16097312431945368	0.875524643343308	0.9128766967789033	-7.04421201267605
CLSTN3	-0.0686529510997822	0.7302967433402214	7.157948734472914	-0.1609426034859983	0.8755480198610254	0.9128766967789033	-7.044217394012597
MICAL3	0.047617843602923315	0.7302967433402214	7.191601188396438	0.16086206321086505	0.875609707879368	0.9128931416915361	-7.044231589746369
DENND11	-0.06557750967722065	0.7302967433402214	9.377591971167949	-0.1605085055018986	0.8758805179086117	0.9130992811166382	-7.044293822934927
GGT7	0.03903569617009506	0.7302967433402214	6.5971069472484976	0.16048401106278032	0.8758992802261606	0.9130992811166382	-7.044298129399405
NXT1	0.05161394533333308	0.7302967433402214	8.681864526160432	0.1603830419769345	0.8759766216620714	0.9131320291451425	-7.044315874274532
PDXK	0.037701244051850935	0.7302967433402214	8.944821563430743	0.1602807836511906	0.8760549520530831	0.9131658045884135	-7.044333834407977
LINC01118	0.04109569575523242	0.7302967433402214	6.8333141485005875	0.16012382096426347	0.8761751890153813	0.9132432559897148	-7.044361380374479
CCDC70	0.04522926143018324	0.7302967433402214	4.675365524918648	0.15992617499550843	0.8763265950330004	0.9133531852823503	-7.044396027823633
TPRKB	-0.1063630917076317	0.7302967433402214	8.472820592605158	-0.15977536854098662	0.8764421233535284	0.9134257114071842	-7.044422435654596
LSMEM1	0.03356358390097469	0.7302967433402214	6.393811646131127	0.15944483233655193	0.8766953480081485	0.9136241407979213	-7.0444802294267985
SLN	0.03416299891469343	0.7302967433402214	6.493443095457149	0.1593638444886622	0.8767573952586278	0.9136241407979213	-7.044494371877762
SRD5A3	-0.09528090009018264	0.7302967433402214	8.215414017096329	-0.15934690198533594	0.8767703755368845	0.9136241407979213	-7.04449732954767
SUPT6H	0.04764202404483164	0.7302967433402214	7.092084433111035	0.1592711438072484	0.8768284171513123	0.9136367375820131	-7.044510550903476
AC068790.5	0.037346538634571935	0.7302967433402214	6.421851734602796	0.15887526733026944	0.8771317277923288	0.9139048848111876	-7.044579537753168
DOK2	-0.04323305119053078	0.7302967433402214	6.647198374981261	-0.15875786988734988	0.8772216788221261	0.9139507110172148	-7.044599963023887
ARHGEF38	-0.031135661706688467	0.7302967433402214	4.5715915227517305	-0.15858471394820714	0.877354355914876	0.914041045079625	-7.04463006196853
IFNW1	-0.03060736032063982	0.7302967433402214	4.573341141224506	-0.158229226498113	0.8776267532843873	0.9142769247471936	-7.044691752423287
EHD2	0.06049599785691573	0.7302967433402214	7.713276005093267	0.1579167238438312	0.8778662269030609	0.9144784828296477	-7.044745869665877
ARHGEF10L	-0.030648129568715987	0.7302967433402214	7.113554659100597	-0.15774172257370472	0.8780003376621579	0.9145702684234831	-7.0447761288016695
MTOR	-0.049611093085294655	0.7302967433402214	6.933563468439472	-0.15717409212254818	0.8784353646042775	0.9149754777379634	-7.044874047018792
PMS2P8	0.04555529940405556	0.7302967433402214	6.802123177744401	0.15687961114727805	0.8786610690959729	0.9151626264218206	-7.044924707674137
TADA2A	-0.03770410786426748	0.7302967433402214	6.7226346020090055	-0.15670402048738227	0.878795655765737	0.9152548574088205	-7.044954870211013
KRTAP5-2	-0.03578098715272926	0.7302967433402214	5.875775181594992	-0.15639761490415205	0.8790305191995549	0.9154515102784322	-7.045007423341117
SH3YL1	-0.07203645447336093	0.7302967433402214	10.023983070775579	-0.15624085555223238	0.8791506818657248	0.9155286956240488	-7.045034270344735
PM20D1	-0.03806874811282146	0.7302967433402214	4.351991914317514	-0.15578550501404667	0.8794997457004943	0.9158442331753641	-7.045112102942138
AGFG1	-0.05777405148955417	0.7302967433402214	9.185375292122606	-0.15565797380137014	0.879597513821176	0.9158980711109574	-7.045133861210991
GLRX2	0.058388576365278944	0.7302967433402214	7.966496345724653	0.15503392460774987	0.8800759539642251	0.9162832916189882	-7.0452400754617415
CIAO2B	-0.05294988633981568	0.7302967433402214	8.340564468505926	-0.15499232925041992	0.8801078457183681	0.9162832916189882	-7.045247139973804
TMEM250	0.042929149688887946	0.7302967433402214	6.96077153731764	0.1549271552074318	0.8801578160436396	0.9162832916189882	-7.045258205272745
HEXD	-0.04516981791434471	0.7302967433402214	6.946409229391911	-0.1548552367181061	0.8802129581256852	0.9162832916189882	-7.04527041027544
CRIP1	-0.12600490641117368	0.7302967433402214	9.423805730611008	-0.15484973256744441	0.8802171783524805	0.9162832916189882	-7.045271344130849
HPX	-0.03799089972877212	0.7302967433402214	7.0472669039566345	-0.15481211911522186	0.88024601802158	0.9162832916189882	-7.045277724890175
GMNN	0.07789672242476975	0.7302967433402214	9.113933199841942	0.15475321779287146	0.8802911802853843	0.9162832916189882	-7.045287713832979
AL353708.1	0.03353413512031178	0.7302967433402214	4.613790603940739	0.15469456148053448	0.8803361551406254	0.9162832916189882	-7.045297657466912
AC114812.1	0.03377505202161579	0.7302967433402214	4.673236389176857	0.1544849452629518	0.8804968825116793	0.916402607867728	-7.04533316173049
FER1L4	-0.03419365131959573	0.7302967433402214	6.624686933632997	-0.15417555051044227	0.880734127538021	0.9166015454203797	-7.0453854787080745
GSTT2	0.038078325350453746	0.7302967433402214	5.847984624270746	0.15408565048235293	0.8808030655509962	0.9166253100908089	-7.045400660750807
PHOX2B	0.037355733393975576	0.7302967433402214	6.134701769172959	0.15391962272308365	0.8809303833406421	0.916709823174848	-7.045428675852701
KIAA0930	-0.050467861832428795	0.7302967433402214	7.303429480990411	-0.15320469768861622	0.8814786620076198	0.9172323629055056	-7.045548967189402
CSF2RA	-0.035361103525516135	0.7302967433402214	6.07882788785061	-0.15301508432041497	0.8816240883386084	0.9172933462264077	-7.0455807775274035
SLC16A10	-0.05893966241033244	0.7302967433402214	7.449561708054587	-0.15300797377624803	0.8816295419495234	0.9172933462264077	-7.045581969659763
ARL2	0.03562243675916754	0.7302967433402214	6.826844276237775	0.1529315424429833	0.8816881632988247	0.9173063350448578	-7.045594780425582
GFI1	0.03045389032541035	0.7302967433402214	5.2262479363958825	0.1516239061752055	0.8826912117902352	0.9183018509137909	-7.045812968600082
PF4	-0.10021146076965781	0.7302967433402214	5.78110899317647	-0.15152639096276294	0.8827660215987437	0.9183316262780569	-7.045829164988644
ESYT3	0.027262665199878633	0.7302967433402214	4.948796699255182	0.1513519584420854	0.8828998423623353	0.9184227837517894	-7.045858110779428
FAAH2	0.02760435747256995	0.7302967433402214	7.937879378759909	0.15112062291719286	0.8830773238642559	0.9185556772379482	-7.0458964480269035
PTPMT1	-0.04018006667406482	0.7302967433402214	7.56789098585483	-0.15099459006592228	0.8831740196338382	0.9185556772379482	-7.0459173098112835
RANBP9	0.06248603845637213	0.7302967433402214	11.324444885780899	0.15095552626154488	0.8832039908403008	0.9185556772379482	-7.045923772392182
P4HB	-0.06514615301463245	0.7302967433402214	7.677163610001791	-0.15094456960367872	0.883212397231559	0.9185556772379482	-7.04592558472501
HLA-DMA	0.06846369161439725	0.7302967433402214	6.615045502210258	0.15040195618607377	0.8836287313785918	0.9189152862522159	-7.046015174242939
FAM111A	-0.029056273546650857	0.7302967433402214	9.703514475730096	-0.1502989845488095	0.8837077432626812	0.9189152862522159	-7.0460321393813
ABCA1	0.09021233462321021	0.7302967433402214	8.574877141291372	0.15028265696876075	0.8837202718158423	0.9189152862522159	-7.046034828377002
AC093426.1	0.03721790019017579	0.7302967433402214	4.408520332847266	0.1502529805113098	0.8837430433773574	0.9189152862522159	-7.046039715060267
TLL2	-0.07698330039592083	0.7302967433402214	6.845951952409617	-0.15006470876071126	0.8838875120767682	0.9190174414344893	-7.046070694513707
TOM1	0.03371665273414681	0.7302967433402214	6.712772844973787	0.14989961433267962	0.8840141995660922	0.919101098978876	-7.046097828410039
RNF7	-0.10011507159166833	0.7302967433402214	10.534502981127844	-0.14971412241580737	0.884156543478629	0.9191803241059606	-7.046128279251194
TMCO4	0.05401003078851918	0.7302967433402214	7.6306538876817145	0.1496798243392432	0.8841828638228798	0.9191803241059606	-7.04613390560313
CELF2-AS1	-0.03793165770239071	0.7302967433402214	5.041378368716313	-0.14907334973446099	0.8846482970462026	0.9196013172223872	-7.046233181475151
PADI1	0.04574878488399836	0.7302967433402214	7.409135426607258	0.14898901101412682	0.8847130256860719	0.9196013172223872	-7.046246955393389
PFKFB3	0.07487132309406697	0.7302967433402214	9.341353039999591	0.1489713417879164	0.8847265866527423	0.9196013172223872	-7.046249840089531
CHAC2	0.04492314215549076	0.7302967433402214	6.207412768749862	0.14885245373709888	0.8848178331495609	0.9196480819007564	-7.046269241022228
ZNF674-AS1	0.03936175583279322	0.7302967433402214	5.761607286714021	0.14837474984714497	0.8851844885116911	0.919981076873468	-7.046347040460913
RCN2	0.07232819849514094	0.7302967433402214	9.499596225200357	0.14825825554847696	0.8852739065390562	0.9200259165652352	-7.046365975115013
RNASEH2C	-0.059547567058199746	0.7302967433402214	9.379739347599521	-0.148074622338611	0.8854148621291064	0.9201243094737034	-7.046395792281117
AC077690.1	-0.032282884751104746	0.7302967433402214	4.196193032333113	-0.1476741352863046	0.8857222879077304	0.9203956790979719	-7.046460693182115
MRE11	-0.07876650389559003	0.7302967433402214	8.872981479656971	-0.1474307166318743	0.8859091531211043	0.9205417467520537	-7.0465000548911005
ACOT6	0.03403420227418685	0.7302967433402214	5.384057126018266	0.14685903304625647	0.8863480465840172	0.9208879363043122	-7.046592244118653
FAM201A	0.045297289975799515	0.7302967433402214	4.985465014612886	0.14682190994087543	0.8863765481778352	0.9208879363043122	-7.046598218233192
ICMT	-0.04718331292356481	0.7302967433402214	8.028748691565795	-0.14678709236550777	0.8864032798363642	0.9208879363043122	-7.0466038199592065
CD38	0.026768923222740604	0.7302967433402214	7.157067894628806	0.14675543019078488	0.886427589024843	0.9208879363043122	-7.046608912871396
MRPL44	-0.04978770859553272	0.7302967433402214	6.476670536498171	-0.146090651181959	0.8869380134914336	0.9213700603080979	-7.046715591120715
CST6	-0.04160644385657353	0.7302967433402214	6.656560178294752	-0.14571667232264582	0.8872251825481432	0.9216055249423236	-7.046775392261018
APMAP	-0.055147426491481966	0.7302967433402214	10.925203740044676	-0.1456747350359866	0.887257386224777	0.9216055249423236	-7.046782088733904
AC024651.2	0.0263567095723527	0.7302967433402214	6.5323412276450625	0.1451727844702633	0.8876428513140802	0.9219577457855261	-7.046862090400559
AC012555.1	0.030507747091597537	0.7302967433402214	5.450753918798945	0.14502948280850544	0.8877529032798733	0.9220238846058842	-7.046884879602107
AC091133.1	-0.038877776938567976	0.7302967433402214	8.10918424716105	-0.14493533648183787	0.887825206595661	0.9220508126585317	-7.0468998394566675
GPX7	-0.03776829282902927	0.7302967433402214	6.417382700208196	-0.14474636366621632	0.8879703388708595	0.9221533704586278	-7.046929838056433
KLRG1	-0.02829501863879269	0.7302967433402214	6.261872359131428	-0.14453091196600437	0.8881358124377052	0.9222770407858798	-7.046963992526716
ADAM28	-0.03997555431858313	0.7302967433402214	6.532994005803781	-0.14408777690043634	0.8884761717425871	0.9225822973095584	-7.047034081273944
ST7L	0.02442163055040858	0.7302967433402214	8.48917392296209	0.1437484999342383	0.8887367768485885	0.9228047105339271	-7.047087598411566
POLR2J2	0.03565155698294298	0.7302967433402214	7.520099663945967	0.14346560269733927	0.8889540863397061	0.9229417340371951	-7.047132126248318
TESK2	0.03909364013872185	0.7302967433402214	7.392966535014941	0.14333709709139758	0.8890528020371559	0.9229417340371951	-7.047152324100266
LRRC31	0.02673361888708481	0.7302967433402214	4.074218613585891	0.14328549565833212	0.8890924418958632	0.9229417340371951	-7.047160429478001
ENTPD2	0.028836819741952624	0.7302967433402214	6.858496620371805	0.14324507161880662	0.8891234955853522	0.9229417340371951	-7.047166777119022
DUX4L50	0.03693651285912658	0.7302967433402214	6.738409070072882	0.14322121739410462	0.8891418204598819	0.9229417340371951	-7.047170522025227
PRDM13	0.02536523965913684	0.7302967433402214	4.7275129433182626	0.1432141266947025	0.8891472675660617	0.9229417340371951	-7.04717163508376
FGF21	0.027699982503831322	0.7302967433402214	6.264483113745415	0.1430805827816844	0.8892498577222994	0.9229589349015024	-7.047192587816752
RAB11FIP5	-0.033563985514296846	0.7302967433402214	7.861114350020625	-0.14307169920916127	0.889256682274076	0.9229589349015024	-7.047193980938501
CPB2	-0.048796818369478245	0.7302967433402214	4.30258869694567	-0.14288893810488196	0.8893970854156341	0.9230564729463715	-7.0472226224220655
SYCN	0.043804049772630194	0.7302967433402214	4.933029387371719	0.14249590516497837	0.8896990400625395	0.9233097275817613	-7.047284093263157
WDR13	-0.05488023834929301	0.7302967433402214	8.279395148503731	-0.14245042263542887	0.8897339840428008	0.9233097275817613	-7.04729119590449
DOCK8	-0.05360299472760399	0.7302967433402214	6.386574726191119	-0.1423741935522239	0.8897925509936574	0.9233223120488464	-7.0473030949255415
SPOCD1	-0.03595119953906334	0.7302967433402214	6.252405689903674	-0.14229926621530364	0.8898501184942813	0.9233338581443192	-7.047314784569736
HLA-DOB	-0.05242934343696959	0.7302967433402214	7.826333121379722	-0.14193739181354922	0.8901281601286677	0.9235741613442319	-7.047371155454783
TEAD3	-0.055408949210212555	0.7302967433402214	6.061418461607569	-0.14166740879733233	0.8903356084483975	0.9237411974727882	-7.047413118895991
COX16	-0.06434226021617206	0.7302967433402214	8.842732963715019	-0.14135946399077876	0.8905722363698778	0.9239384890161715	-7.047460885617547
LYNX1	0.036818728071921214	0.7302967433402214	7.064909248047335	0.1411443454588915	0.8907375423868846	0.9240617697749043	-7.047494192228931
AC069224.1	0.03263184678856135	0.7302967433402214	6.135838408445784	0.14100926220786825	0.8908413488022152	0.9241212405763144	-7.047515081232597
METTL21C	0.023821290517844762	0.7302967433402214	3.927386021268246	0.14077628697195763	0.8910203866674653	0.9242587430334713	-7.047551061261151
DCUN1D5	-0.0897757269141568	0.7302967433402214	9.910435933808351	-0.14064220948220954	0.8911234260845613	0.9243174017849148	-7.047571740947034
AP001528.1	0.03192985257763947	0.7302967433402214	7.677110976926021	0.14045937703245304	0.8912639374605076	0.9243754722888096	-7.047599908821439
CYBB	0.030769139252880606	0.7302967433402214	6.6747510732541695	0.1404483692691359	0.8912723973330892	0.9243754722888096	-7.047601603555529
OTOF	0.04734460851465094	0.7302967433402214	5.6350080427952065	0.1403492792525693	0.891348552319807	0.9244062342716814	-7.047616853310062
CHCHD2	0.05911703560248682	0.7302967433402214	9.675279246644529	0.14021679005991064	0.8914503778527223	0.9244636142534856	-7.047637226385709
UBE2Q2L	0.02815230278346803	0.7302967433402214	6.1191202848924116	0.13998740680549737	0.8916266769592587	0.9245982157880343	-7.047672453713466
DGCR2	0.04241713523749624	0.7302967433402214	8.46635564137112	0.13988840818735337	0.8917027671301316	0.9246288941317032	-7.047687639594597
TREML5P	0.037324086285441815	0.7302967433402214	6.179726226205623	0.13982311964516003	0.8917529484302602	0.9246327051207527	-7.047697648668539
HYDIN	0.03138355495407108	0.7302967433402214	4.725360361935215	0.13975911689317103	0.8918021419526534	0.924635491567723	-7.0477074561077275
UBE2S	-0.03354365556034722	0.7302967433402214	4.481122459602626	-0.13964551702730543	0.891889457793704	0.9246778015254953	-7.047724852531481
CHMP7	-0.036673987952606346	0.7302967433402214	6.516687923526715	-0.1394481462559744	0.8920411657897371	0.9247432191098997	-7.047755043940885
CLN8	0.030906486763422336	0.7302967433402214	7.350335773437158	0.13944240495300972	0.8920455788808352	0.9247432191098997	-7.047755921539957
MFSD9	-0.03569684981599064	0.7302967433402214	7.447361941218199	-0.13915423344983496	0.892267088851654	0.9248802217830528	-7.0477999243789675
DSN1	-0.03089890443518417	0.7302967433402214	5.693186227543567	-0.13914943904533297	0.8922707742692253	0.9248802217830528	-7.047800655702084
CALB1	-0.023717971127901194	0.7302967433402214	5.586552467692805	-0.13905556716623085	0.8923429333234673	0.9249067980574067	-7.047814969562612
RPP40	0.07562332465794341	0.7302967433402214	8.28818328658347	0.13887654059281054	0.8924805534388036	0.9250012179257828	-7.047842241394614
KLHL11	-0.02776445455979193	0.7302967433402214	4.884344780555117	-0.13843084034822908	0.8928231855644377	0.9252566996299256	-7.047909984706285
MRPL22	-0.04351847991711466	0.7302967433402214	9.57175031053176	-0.13826607297736898	0.8929498564179825	0.9252566996299256	-7.047934973286476
MLF2	0.06648013310575784	0.7302967433402214	6.859544854674388	0.13825857523753507	0.8929556206514834	0.9252566996299256	-7.0479361096868764
C11orf40	0.033561271320789565	0.7302967433402214	4.730133104300246	0.13818505273882187	0.8930121448147935	0.9252566996299256	-7.047947249926322
INTS4	-0.03253457649157809	0.7302967433402214	8.728986556066989	-0.13817018483796886	0.8930235753474718	0.9252566996299256	-7.047949502015622
TTC22	0.0499297610698779	0.7302967433402214	7.533706200764967	0.13813829402368638	0.8930480932870684	0.9252566996299256	-7.047954331807003
IFITM2	-0.05514079921772819	0.7302967433402214	11.074892199480914	-0.1381321525722685	0.8930528149028404	0.9252566996299256	-7.047955261788368
CRNN	0.03066303712314067	0.7302967433402214	5.940014556406	0.13788798229558735	0.8932405392936124	0.9254029702587463	-7.047992202389711
BGN	-0.04311868292429111	0.7302967433402214	8.680241650860202	-0.13770283901693636	0.8933828868627611	0.9255022174137879	-7.048020169387871
SMAD5-AS1	0.027041207389979505	0.7302967433402214	4.778989222565857	0.13763353235422676	0.8934361743812052	0.9255091970534632	-7.04803062894643
PKDREJ	-0.028600400693255423	0.7302967433402214	5.795393807822522	-0.1365174528406319	0.8942943667891932	0.9263073703056871	-7.048198342162674
OR7A5	0.03197836528250875	0.7302967433402214	5.534108653354894	0.13651029928880176	0.894299867871324	0.9263073703056871	-7.048199412739949
TXN	-0.0794226991823237	0.7302967433402214	10.25555992174971	-0.13593372134567536	0.8947432758537686	0.926701880334043	-7.048285517765594
GNB1	-0.03299336106601203	0.7302967433402214	9.578746186442913	-0.13586499672662503	0.8947961299784234	0.926701880334043	-7.048295756753411
LSS	0.034507480559883064	0.7302967433402214	8.921689607540523	0.1358332101111423	0.8948205763330127	0.926701880334043	-7.048300490761288
IL2RG	0.03145672214581463	0.7302967433402214	6.121931928119781	0.13559107993570993	0.8950067969035209	0.9268118708199931	-7.048336515204043
AF001548.2	0.03158253046123871	0.7302967433402214	5.2923118169929975	0.13557389487009378	0.8950200140702076	0.9268118708199931	-7.048339069587355
TFDP1	-0.06822075927884796	0.7302967433402214	9.147252416929412	-0.1351635936543513	0.8953355899929923	0.9270903703057483	-7.048399960876796
SLC12A5	-0.04977865801578485	0.7302967433402214	5.044779924931315	-0.1344747993447702	0.8958654073821137	0.9275906691787932	-7.048501768934419
NECTIN2	0.03813805157877681	0.7302967433402214	9.06306461463298	0.13414435489900936	0.8961196029720909	0.9278055484190549	-7.048550426758724
ANGPTL3	0.026079935195678416	0.7302967433402214	4.701802231940034	0.13406287999990313	0.8961822797476575	0.9278221248668469	-7.04856240558161
GFRA4	0.038861262416823195	0.7302967433402214	6.134845883905151	0.13399988166192767	0.896230743445871	0.9278239854824685	-7.04857166292351
SERBP1	-0.06213598533161324	0.7302967433402214	11.819904265233625	-0.13388090772714925	0.8963222695826222	0.9278704240259135	-7.048589133822499
PRKAG3	0.027021072064985496	0.7302967433402214	5.939802468561017	0.1337963797577253	0.8963872975646389	0.9278894283427995	-7.048601537060678
PLEKHG3	-0.04499717548104876	0.7302967433402214	7.893783229982182	-0.133725809520326	0.8964415883839625	0.9278973167560362	-7.048611886229648
GNRHR2	-0.03275012738914107	0.7302967433402214	5.602212250388332	-0.1336561033643014	0.896495215007061	0.9279045168811696	-7.048622103340885
DAZL	-0.030389660678763697	0.7302967433402214	4.41638262955255	-0.1329701077578313	0.8970229973243571	0.9284024587612112	-7.048722369371578
MAGED2	-0.044899335580668165	0.7302967433402214	8.43181899214525	-0.132305873831205	0.8975340875966051	0.9288479557494604	-7.048818964890508
HTATIP2	0.09538003457656252	0.7302967433402214	8.88641524964782	0.13228925842769704	0.8975468728427036	0.9288479557494604	-7.048821374989812
AC232271.1	-0.036001593818295596	0.7302967433402214	5.588498907868637	-0.13201402506040769	0.897758664347505	0.9290187771070157	-7.048861254299293
SEM1	0.06634854629131937	0.7302967433402214	10.408472377388163	0.1318492148628343	0.8978854895219754	0.929101660387005	-7.048885094486472
SOHLH2	0.05574135770279387	0.7302967433402214	5.428054257322316	0.13130654956615495	0.89830310423196	0.9294854185969206	-7.048963382623462
CNTNAP3	0.025027542513145207	0.7302967433402214	3.7879872006076334	0.13093540590088465	0.8985887413089784	0.9297325850699993	-7.049016740781767
AL359313.1	0.026818912155374797	0.7302967433402214	5.957191114566483	0.1306997731988487	0.8987700953144935	0.9298718340554072	-7.049050538859617
CDC37	0.04880074366553799	0.7302967433402214	7.076343447355946	0.13054327939063304	0.8988905437163496	0.9299480585996702	-7.049072952097113
CCT5	-0.09620377436451832	0.7302967433402214	9.625963740083726	-0.13012257664976928	0.899214358955799	0.9302346576179404	-7.049133073024837
PARG	0.02648779075622265	0.7302967433402214	7.183284039722097	0.1297859932836946	0.8994734415460782	0.9304542645587476	-7.049181033559612
EXOSC7	-0.05777205326607948	0.7302967433402214	8.889893240074224	-0.1290935148552269	0.9000065110449487	0.9309572578219484	-7.0492793171229815
OR7E104P	-0.03841130092413181	0.7302967433402214	8.039362426071534	-0.12903017302792452	0.90005527417922	0.9309581936266187	-7.049288281084166
ACTR3C	0.023713572420144047	0.7302967433402214	6.8700822292649155	0.12888947326283434	0.900163592198562	0.9309581936266187	-7.049308176844419
RAB39A	0.036319557456743645	0.7302967433402214	5.284655263205271	0.1288279004104633	0.9002109948751562	0.9309581936266187	-7.049316876797779
GPSM3	0.03883654028854888	0.7302967433402214	7.3839958288677625	0.12879798453768945	0.9002340261562964	0.9309581936266187	-7.049321102274147
RGS7BP	-0.03260957940757869	0.7302967433402214	4.442650254048883	-0.12873973882654932	0.9002788679621989	0.9309581936266187	-7.049329326401657
FIBP	0.03535603137524834	0.7302967433402214	7.616934293969923	0.12872740853247114	0.9002883607715018	0.9309581936266187	-7.049331066928435
EFNB2	-0.10065442089067034	0.7302967433402214	9.533419459706852	-0.12850931195201074	0.900456271052695	0.9310833982249678	-7.049361825676302
TMEM62	-0.02648741206645333	0.7302967433402214	8.110646528307718	-0.12828942726228368	0.9006255632428145	0.931097337401598	-7.049392783992187
SLC13A3	-0.03884528494212702	0.7302967433402214	7.373886446237633	-0.12825072062627793	0.900655364550504	0.931097337401598	-7.0493982281632395
PEX10	0.036879731284787276	0.7302967433402214	7.243577622957844	0.1282209734001518	0.9006782678722232	0.931097337401598	-7.049402411061641
ANKRD7	-0.03698728374746363	0.7302967433402214	4.472456560540158	-0.12820584892255119	0.9006899127185559	0.931097337401598	-7.0494045374153185
PTPRR	-0.02388406607695792	0.7302967433402214	4.027337414288338	-0.12818767227469802	0.9007039075668912	0.931097337401598	-7.04940709254359
SLC20A2	-0.034732646278489376	0.7302967433402214	4.931208877319293	-0.12806509882994374	0.9007982821661898	0.9311464825843916	-7.049424313515879
GCNT7	-0.041862208575008	0.7302967433402214	7.306701139702206	-0.12744877652786932	0.9012728401453485	0.9315739895818932	-7.049510654992153
PON1	0.03535469314953321	0.7302967433402214	5.863007455782471	0.1273883779910886	0.9013193482382131	0.9315739895818932	-7.049519093978454
TCP11L2	0.04786872995094704	0.7302967433402214	7.033816106087494	0.12732835376629886	0.9013655684948815	0.9315739895818932	-7.049527476715907
ANKRD18A	0.025024166018535077	0.7302967433402214	4.977759189296391	0.12728457922259956	0.9013992763090464	0.9315739895818932	-7.0495335876068435
NALCN-AS1	0.03881088096280294	0.7302967433402214	6.131485973300342	0.12704249872273057	0.9015856898660195	0.9317182122727896	-7.049567344039532
KRT81	-0.02493929804976336	0.7302967433402214	7.465826792739028	-0.12643573054011134	0.9020529581747314	0.9321165987123035	-7.049651672196328
PPP5C	0.03413426765883898	0.7302967433402214	7.284577806356195	0.12637601502711476	0.9020989468539301	0.9321165987123035	-7.049659949663861
TAFA5	-0.030952421982994416	0.7302967433402214	5.869030094305317	-0.12635927426991073	0.9021118394740038	0.9321165987123035	-7.049662269485017
MAST1	-0.029191728751727375	0.7302967433402214	6.209022268430092	-0.12608489665061529	0.9023231511955232	0.9322823293240142	-7.04970024723753
COX6C	0.06938058134483782	0.7302967433402214	11.550869367186674	0.12600502228596872	0.9023846678969907	0.9322823293240142	-7.0497112875204655
IFNA4	-0.028860579468230618	0.7302967433402214	5.765201714061969	-0.1259683557268582	0.9024129075465575	0.9322823293240142	-7.04971635325942
CARD19	0.02551421569710488	0.7302967433402214	7.651037293650833	0.1250054133420949	0.9031545926900404	0.9330000837505654	-7.049848864421175
COL1A2	0.07311011888068464	0.7302967433402214	12.350463646220737	0.12480409730802752	0.9033096644172172	0.9331117965367647	-7.049876439575367
XAF1	-0.06605358771167857	0.7302967433402214	9.295234447822162	-0.12458780307960983	0.9034762784937405	0.9331885854636666	-7.049906016997113
NOL4L	0.04516954102875026	0.7302967433402214	9.160031535784775	0.12443686700586794	0.903592549326983	0.9331885854636666	-7.049926626645802
SYT17	-0.05449543034090709	0.7302967433402214	8.4787765835657	-0.1243995362557883	0.9036213067571426	0.9331885854636666	-7.04993172015258
NRG4	-0.022935135929682104	0.7302967433402214	5.801293542064858	-0.12439714079391544	0.9036231520861384	0.9331885854636666	-7.049932046943759
PELATON	-0.028927619941957694	0.7302967433402214	6.10186022399518	-0.12435661676423829	0.9036543696097159	0.9331885854636666	-7.049937574319771
GPX1	-0.06164698464785445	0.7302967433402214	8.728375859365343	-0.12430953056402852	0.9036906424932921	0.9331885854636666	-7.0499439945049165
ACTR5	0.026319219146513362	0.7302967433402214	8.432024780199155	0.12428108547082431	0.9037125553021546	0.9331885854636666	-7.0499478718081745
NMBR	-0.027945545351852452	0.7302967433402214	4.392779281365151	-0.12400372611320522	0.9039262248460027	0.9333607479817307	-7.0499856318459475
DENR	-0.0685951709462671	0.7302967433402214	11.35878581892615	-0.12391113392346094	0.9039975569715035	0.9333859279033773	-7.04999821873759
NPHP3-AS1	0.02303408037524246	0.7302967433402214	5.025181433652812	0.12325608303960367	0.9045022276075271	0.9338585080382642	-7.050086998051126
RBMS3-AS3	0.02437754279996085	0.7302967433402214	4.3348472054869145	0.12265711090177597	0.9049637329188978	0.9342864751216909	-7.050167766458578
NMRAL2P	0.027477996819103012	0.7302967433402214	5.877476509491748	0.12256744525428552	0.9050328231207959	0.934309288607283	-7.050179823674852
TXK	0.03084516618531996	0.7302967433402214	5.849520463203202	0.12248648463518713	0.9050952065451386	0.9343134527403187	-7.050190702787401
AC108451.1	-0.02223177893089634	0.7302967433402214	5.3619880238528	-0.12244023685477345	0.9051308426330993	0.9343134527403187	-7.0501969141340295
TRDN	-0.027780835247359192	0.7302967433402214	4.3429050206608295	-0.12230527049788907	0.9052348418273339	0.9343577167019109	-7.050215027534442
PITPNM2	0.04029440370209603	0.7302967433402214	7.118275711020333	0.12222605729419396	0.9052958809541668	0.9343577167019109	-7.050225649210128
NMNAT1	0.02372344793824599	0.7302967433402214	6.74390612284582	0.12220162280212758	0.9053147095134096	0.9343577167019109	-7.050228924239832
TMEM132C	-0.05273940701941626	0.7302967433402214	7.032082473131058	-0.12190021672083635	0.9055469699986477	0.9345489155210545	-7.0502692689365
AF274858.1	-0.03796587915127869	0.7302967433402214	5.722543432763815	-0.12171126517075702	0.9056925789658072	0.9346506724280172	-7.050294510391522
RMI1	-0.06097199338216974	0.7302967433402214	8.599730824429326	-0.12153080558452964	0.9058316473490439	0.9347456694136965	-7.050318580991396
CHRNA3	-0.02357170785891949	0.7302967433402214	6.221556416713067	-0.12131085554629262	0.9060011529927938	0.9348326564423309	-7.050347870882979
DPY19L2P4	-0.0242099778517062	0.7302967433402214	5.608455100986326	-0.12129939956480053	0.9060099817416394	0.9348326564423309	-7.05034939498238
SP5	0.045386175126800765	0.7302967433402214	7.7488011557915595	0.1210998010716694	0.9061638079218186	0.9349423392613655	-7.0503759264616885
KRTAP4-1	-0.02410663378776068	0.7302967433402214	4.61890302099839	-0.12103943446095941	0.9062103319538163	0.9349423392613655	-7.0503839420693
TRPM2	0.026954200404851747	0.7302967433402214	7.099539542060025	0.12088381845565334	0.9063302656132852	0.9349453974631573	-7.050404586721967
TRH	0.03979108424197886	0.7302967433402214	7.464083954058119	0.12083311101803638	0.906369346505732	0.9349453974631573	-7.0504113080578525
ACLY	-0.047545122130649986	0.7302967433402214	9.825938541333866	-0.12079938564278163	0.9063953392447299	0.9349453974631573	-7.050415776842964
LAMTOR1	0.03442956380181439	0.7302967433402214	7.969928575143001	0.12079152832306747	0.9064013950358293	0.9349453974631573	-7.050416817799497
LYL1	-0.03168782309996132	0.7302967433402214	6.542777398469646	-0.12063643109691435	0.9065209328227593	0.9350201902045081	-7.05043735163519
C6orf58	0.02329030954459732	0.7302967433402214	5.492593130148809	0.12041409653373626	0.9066922966223733	0.9350722655585377	-7.050466741370402
ATAD3B	0.031148963703831356	0.7302967433402214	7.682043684303721	0.12038893704086621	0.9067116885569776	0.9350722655585377	-7.050470063723823
TOPBP1	-0.08473073843265233	0.7302967433402214	9.014215954231009	-0.12034519148691225	0.9067454060413851	0.9350722655585377	-7.050475838750074
MSH6	0.043168548538124796	0.7302967433402214	10.486621850736974	0.12029985196317038	0.9067803523067781	0.9350722655585377	-7.050481821994598
BCKDHB	-0.04525244839364362	0.7302967433402214	7.873108846991984	-0.12026582880842777	0.9068065764125423	0.9350722655585377	-7.05048631039479
FHAD1	0.03125692198155949	0.7302967433402214	7.534461669880898	0.1198902779792281	0.9070960484637138	0.9353222505733616	-7.050535769695163
ORMDL2	-0.07372401387175032	0.7302967433402214	8.201658285981717	-0.11916972008615685	0.9076514899182611	0.9358464410389912	-7.050630233950217
CCDC172	0.03176163077614813	0.7302967433402214	5.621122135071194	0.1189119433633406	0.9078502097057854	0.9360027934749237	-7.05066389028293
SIGLECL1	-0.02347247479065473	0.7302967433402214	5.247950826130033	-0.11858910687300256	0.9080990934858113	0.9361958701661925	-7.050705938589333
AC079148.1	-0.03317123189864546	0.7302967433402214	4.923181237025708	-0.11854687194956734	0.9081316543619953	0.9361958701661925	-7.050711431107914
DGKB	0.04134954199758489	0.7302967433402214	4.9915528657986625	0.11842647538073255	0.908224474691586	0.9362430137303942	-7.050727077596314
RB1-DT	-0.036036495673115176	0.7302967433402214	5.962637960532916	-0.11819764883929569	0.9084008936735783	0.9363763255919787	-7.050756771726485
AC092125.1	-0.024892125644679908	0.7302967433402214	4.477664488102321	-0.1181272590562164	0.9084551633248272	0.9363837190743022	-7.050765894480447
GYPA	-0.027547407273856628	0.7302967433402214	5.450012175171549	-0.11785322313000686	0.9086664463770848	0.93655294385014	-7.050801358855879
EDC4	-0.038335038646429176	0.7302967433402214	7.996659318032882	-0.11776992999705668	0.9087306672887003	0.9365705835381235	-7.050812121967659
SMARCC1	0.029540948192485317	0.7302967433402214	8.712400756457	0.11760898749909593	0.9088547596090581	0.9366499238309814	-7.050832897412217
DROSHA	-0.03794382382683992	0.7302967433402214	11.242079602819874	-0.11724622581951814	0.9091344711207608	0.9368896260209904	-7.050879621033864
XCR1	-0.02812144382431825	0.7302967433402214	5.646638139450845	-0.11712036976974118	0.9092315169302043	0.936941070778808	-7.050895797638263
SHANK2-AS3	-0.025164212511837647	0.7302967433402214	5.170533479704575	-0.11669050910194309	0.9095629882834357	0.9372340675331055	-7.050950918119918
AC104964.3	-0.024071480678099277	0.7302967433402214	4.338840581578085	-0.11658507057944614	0.9096442961572063	0.9372692732274863	-7.05096440750271
CLUL1	0.03290427730555745	0.7302967433402214	6.593948717925366	0.11651497256731276	0.9096983521571518	0.9372763972424984	-7.0509733688332865
RPUSD1	0.033118207763315866	0.7302967433402214	6.977294870912449	0.11634402467014938	0.9098301804726117	0.9373636463963346	-7.050995200280886
OPA3	0.030405538471107718	0.7302967433402214	8.343716730596904	0.11610747577929795	0.9100126024791497	0.9375030085750793	-7.051025356800836
CIRBP-AS1	0.029189265638419393	0.7302967433402214	6.569864188762578	0.11602296780469333	0.9100777747649197	0.937521570874411	-7.051036115493027
AL513218.1	0.0504605546357082	0.7302967433402214	7.588058572030006	0.11586284577419724	0.9102012623100226	0.9375548087334387	-7.0510564791736225
C16orf95	-0.0329454653564305	0.7302967433402214	7.451611218056581	-0.11585884006285638	0.9102043515829812	0.9375548087334387	-7.051056988244464
PRSS23	-0.0776318643827647	0.7302967433402214	8.703150167982088	-0.11575791996854298	0.9102821834048678	0.9375721033094778	-7.051069808010172
STK25	0.04293574929735744	0.7302967433402214	6.806106423978731	0.1157147785922789	0.9103154553005814	0.9375721033094778	-7.051075284811718
UGT2B4	0.021544464023507626	0.7302967433402214	3.6602503744388635	0.11550784754617285	0.910475049147563	0.9376879009143667	-7.0511015264268675
CT83	-0.019987311477652092	0.7302967433402214	4.974294360600559	-0.11533985552754582	0.9106046146938807	0.9377727623196797	-7.051122795609502
ACCS	0.03891964457294517	0.7302967433402214	7.821141554523013	0.11514218181175576	0.9107570761019353	0.9378811926792706	-7.0511477832107055
SLC45A3	0.022888728996145247	0.7302967433402214	6.1664847550150075	0.11438665399440509	0.9113398334396186	0.9384326998366737	-7.051242894345177
GALNT18	0.034896613902310136	0.7302967433402214	6.957217804606209	0.11428761600656936	0.9114162280285477	0.9384627606641247	-7.051255315652836
ABCC6P1	0.01990143119026655	0.7302967433402214	4.6297934182496965	0.11400324044026378	0.911635591129786	0.938640021897587	-7.051290922296822
ETV1	-0.030561674815819728	0.7302967433402214	6.801727553164506	-0.11293726355355906	0.9124579396968218	0.939438079698214	-7.0514236058783935
SLITRK3	0.02513224044709883	0.7302967433402214	5.19920078116634	0.11193383387463914	0.913232136159593	0.9401864815205586	-7.051547368311838
FGFR2	-0.0411205441816076	0.7302967433402214	9.048386213602628	-0.11182440615352182	0.9133165709761892	0.9402247224226477	-7.051560798449641
PSMB10	0.03697797757162835	0.7302967433402214	6.995276370544195	0.11165260483865513	0.9134491357812295	0.9403125047945742	-7.051581857310568
ATP6AP1L	0.023071902607259	0.7302967433402214	6.910126445178784	0.11119640734787338	0.9138011591194684	0.9405378395224607	-7.051637619831917
MAP4K4	0.04180010864508965	0.7302967433402214	8.487290751539135	0.11117725331858622	0.9138159396972727	0.9405378395224607	-7.051639956111175
SHC1	-0.04757621103761345	0.7302967433402214	8.853822565873973	-0.11112554439010476	0.913855842067459	0.9405378395224607	-7.051646261212847
IL12B	0.022298999061520774	0.7302967433402214	4.201089715600267	0.11101840668424902	0.9139385181199974	0.9405378395224607	-7.051659315684
CCDC125	0.031079095438788507	0.7302967433402214	6.60827459749873	0.11100207439352519	0.9139511215218024	0.9405378395224607	-7.051661304631079
ZRSR2	-0.02519339907739493	0.7302967433402214	7.551810810082758	-0.11100110575714357	0.9139518690058315	0.9405378395224607	-7.051661422582493
PGD	0.024822904684655533	0.7302967433402214	5.7848106144843605	0.11091577946364756	0.9140177145391328	0.9405569173679954	-7.051671808786524
HMG20B	0.03639739118882446	0.7302967433402214	5.961472708749385	0.1106008983010283	0.9142607114560044	0.9407582789135844	-7.051710068242798
SLC16A6	-0.05156381320871173	0.7302967433402214	6.7000467932249075	-0.1105351674927667	0.9143114377535169	0.9407617867523377	-7.05171804114058
EPN1	0.02619695742467698	0.7302967433402214	7.853467804032402	0.11032342728659718	0.9144748463424947	0.9408812303343758	-7.0517436922827
CATSPERD	-0.03415693435392164	0.7302967433402214	5.788444301924144	-0.11006555237876554	0.9146738646664835	0.9410372976610103	-7.0517748661326385
PROX1	0.023583772161462235	0.7302967433402214	8.057356848745819	0.1099192541233214	0.914786775029721	0.9410994634532165	-7.05179251941165
SLC25A16	-0.03303852696060261	0.7302967433402214	8.967772035255297	-0.10986459903860359	0.9148289573564186	0.9410994634532165	-7.051799108433292
AC004941.2	0.02488255913386528	0.7302967433402214	6.948452407689957	0.10965233018928691	0.9149927872912302	0.9412192982680174	-7.051824667808129
C5orf47	0.02110836156040019	0.7302967433402214	5.064464904409893	0.10954879666732509	0.9150726964011107	0.9412527988952808	-7.051837116431416
NME4	-0.03694689265749851	0.7302967433402214	8.700698283081588	-0.10941402544452772	0.9151767168534078	0.9413110959378922	-7.051853303429656
ELAC2	-0.025499676562397156	0.7302967433402214	7.794133425833461	-0.10893845329874519	0.9155437911603549	0.9416399387434782	-7.051910264272572
PTPRB	-0.02898097738993677	0.7302967433402214	5.764107577606036	-0.1079965512541141	0.916270868014859	0.9423389922341934	-7.052022348477303
TKT	0.040929821052815285	0.7302967433402214	8.729346986078173	0.10788730868567993	0.9163552002854969	0.9423394765015555	-7.052035285264034
IKBIP	0.03932693380393193	0.7302967433402214	7.430479358857142	0.10787314788846268	0.9163661321135235	0.9423394765015555	-7.052036961265976
SLC38A4	-0.020025977932224492	0.7302967433402214	4.491755585826461	-0.10717145896878075	0.9169078437912337	0.9427999237037509	-7.052119734841722
ZNF135	0.023209621634219246	0.7302967433402214	8.496380840447776	0.10717031403417801	0.9169087277303957	0.9427999237037509	-7.052119869461713
LINC00901	0.020048914554756436	0.7302967433402214	4.672622131889677	0.10710732541684789	0.91695735785906	0.9428011681726136	-7.052127273374715
GNA14	0.024929973799959093	0.7302967433402214	5.952964436093975	0.10685022539271863	0.9171558547383177	0.9429564951860189	-7.052157448821384
BTF3L4	-0.04352539294356106	0.7302967433402214	9.507722214015034	-0.10651676892567541	0.9174133124173153	0.9431174216403846	-7.052196478348641
IPO13	0.028667764421786757	0.7302967433402214	8.019162598330455	0.106496364305472	0.9174290669046341	0.9431174216403846	-7.052198862663248
MUC15	0.07434255723917094	0.7302967433402214	6.460037848886747	0.10646318450408186	0.9174546852402514	0.9431174216403846	-7.052202738806587
PRPSAP1	0.028089225342659674	0.7302967433402214	8.279539972240824	0.10623871153063225	0.9176280048758052	0.9432468200258898	-7.0522289306234
CLPTM1L	-0.028557750150079997	0.7302967433402214	8.654372702143489	-0.10564864343527693	0.9180836288672852	0.9436663759054628	-7.052297517558484
TRIB3	-0.051826014194384484	0.7302967433402214	8.097973388392756	-0.10553489825361277	0.9181714613848222	0.9437078678273901	-7.0523106949900205
RASSF7	0.0427484264843887	0.7302967433402214	8.80341060870936	0.10541391368332177	0.918264885340869	0.9437551021115099	-7.052324695566344
PHYKPL	-0.0301766644032071	0.7302967433402214	8.05474414031983	-0.10478742912815266	0.9187486760406698	0.9442035137517109	-7.05239693733259
PC	0.03995007757467128	0.7302967433402214	5.56286451826469	0.1046476503173999	0.9188566223472727	0.9442197044179231	-7.052412997017213
TLNRD1	-0.03393595756745338	0.7302967433402214	7.347726225811748	-0.10464403728670878	0.9188594125881691	0.9442197044179231	-7.0524134118476125
RNF34	0.024768406331491022	0.7302967433402214	8.857519087339435	0.10440017374039881	0.9190477441658302	0.9442590811718675	-7.052441378029515
MIR646HG	-0.034289609222351025	0.7302967433402214	7.494428466985701	-0.10437370114167888	0.919068188812717	0.9442590811718675	-7.052444409980602
GBGT1	-0.03713990628581776	0.7302967433402214	7.651998107758606	-0.10435968681640581	0.9190790120267011	0.9442590811718675	-7.052446014754214
CEP295	0.04221237655666066	0.7302967433402214	8.155843747252407	0.10429463298471735	0.9191292531005417	0.9442590811718675	-7.052453461221825
AHCY	0.0365020124237887	0.7302967433402214	9.117029347314322	0.10428693592898218	0.9191351975615709	0.9442590811718675	-7.052454341968389
MAPK15	-0.025779198894721134	0.7302967433402214	6.811969140572046	-0.10375963178138624	0.9195424487949257	0.9446286538669377	-7.052514525092491
CRACR2A	-0.02717076976012578	0.7302967433402214	6.993147095602719	-0.10364087242225324	0.9196341732574089	0.9446740704057764	-7.0525280375320385
SFT2D2	-0.07289845459905564	0.7302967433402214	9.360010888931862	-0.10345928198470003	0.9197744280707117	0.9447693314167126	-7.052548669039276
JAG1	-0.0690328050456479	0.7302967433402214	8.869929859275791	-0.10338181635370478	0.9198342610042896	0.9447819795054649	-7.052557459359665
USP44	0.02112432498792849	0.7302967433402214	4.377891875578677	0.10273203219821961	0.9203361623521629	0.9452486610127959	-7.0526309341888185
GS1-600G8.3	-0.027077726882364317	0.7302967433402214	4.827478958357306	-0.1025030391743585	0.9205130482430428	0.945381498278226	-7.05265671759755
CA8	0.02240598487284462	0.7302967433402214	5.410070157691171	0.10210028495868675	0.9208241672679693	0.9456521742573227	-7.0527019263263435
IGF2BP1	0.02342771281498557	0.7302967433402214	6.24035832399222	0.10166599378623552	0.9211596637613422	0.9459478557359127	-7.052750476055054
FOXK2	0.0379499568139714	0.7302967433402214	8.220784343272754	0.10103975882861549	0.9216434685378356	0.9463957980306398	-7.052820119762834
APBA1	0.02545485366416944	0.7302967433402214	6.810716877700168	0.10083007483795957	0.9218054698071254	0.9465055519217275	-7.052843342806598
TESK1	-0.037252021815534775	0.7302967433402214	7.426632504350781	-0.10073774432830343	0.9218768053036384	0.9465055519217275	-7.052853553383717
SAFB2	0.023643538753141513	0.7302967433402214	8.682684212022227	0.10071656295439431	0.9218931703532971	0.9465055519217275	-7.052855894457363
ZNF385A	-0.042611223813576515	0.7302967433402214	7.006225790710245	-0.10064953986819579	0.9219449536570045	0.9465098403701623	-7.052863298954889
LINC01102	0.020861105815185077	0.7302967433402214	5.297659833681813	0.10042974989177617	0.9221147702565066	0.946607813641276	-7.052887546142497
ADGRF2	-0.01860551935267374	0.7302967433402214	4.255973542549108	-0.10039921626900657	0.9221383618149535	0.946607813641276	-7.052890910421515
POLG	0.02570368678661339	0.7302967433402214	8.405448635642198	0.10034116082540916	0.9221832181077294	0.946607813641276	-7.052897304315278
LINC00574	0.03142366122538576	0.7302967433402214	6.496510877435798	0.10013630603569854	0.9223415006004732	0.946721410167197	-7.0529198363622525
EARS2	0.025355460945368336	0.7302967433402214	7.613140977687511	0.09991846804549284	0.9225098185914149	0.946845295195628	-7.052943746026087
CCDC113	-0.06986505874318194	0.7302967433402214	7.9037482188722885	-0.09985643524966342	0.9225577505293059	0.9468456120185659	-7.0529505451744114
PCDHGB8P	0.022775116376522853	0.7302967433402214	5.632077197498667	0.0996634609070551	0.9227068614019442	0.9469166285392687	-7.052971669322113
MYOM1	0.022287626608784805	0.7302967433402214	6.639919119668207	0.09964361167730677	0.9227221990403275	0.9469166285392687	-7.052973839827018
GRM3	-0.02015877702417601	0.7302967433402214	5.62655195917231	-0.09954144894574146	0.9228011414264241	0.9469487635530408	-7.0529850044542455
FARP1	0.0304048413915865	0.7302967433402214	8.493548372743728	0.09930062352896565	0.922987233666704	0.9470826945862311	-7.053011277302523
DNAJC5G	0.0330886906667871	0.7302967433402214	6.181781142468283	0.09924925579913937	0.9230269275222512	0.9470826945862311	-7.0530168730474285
SSX2B	0.03014222239687836	0.7302967433402214	5.568319104352328	0.0990421997184054	0.923186930127559	0.9471979845596104	-7.0530393994110465
TNFRSF9	-0.022649858606828666	0.7302967433402214	5.928169823521934	-0.09884061438478058	0.9233427086970134	0.9473089289599061	-7.053061285491605
AP002754.1	0.022487230018021442	0.7302967433402214	4.759834752724142	0.09859315410869658	0.9235339426155345	0.9474102860552558	-7.05308809136592
PRR7	-0.02076868598409476	0.7302967433402214	5.630586820685717	-0.09852947961504935	0.9235831502285383	0.9474102860552558	-7.05309497799149
DYRK2	0.06709703030815994	0.7302967433402214	8.55072118727036	0.09852778929761503	0.9235844565095548	0.9474102860552558	-7.053095160744908
DSG1	0.017284222218233225	0.7302967433402214	4.574027436560917	0.09785795228782262	0.9241021269050225	0.9478582267889316	-7.0531673357691504
SESN2	-0.02648963548423744	0.7302967433402214	7.778160066523584	-0.09782289502677892	0.9241292212567795	0.9478582267889316	-7.053171099663018
RIMKLA	0.023647222238356136	0.7302967433402214	6.019050206515065	0.09777769482985942	0.9241641548286611	0.9478582267889316	-7.053175950558515
GCSAM	-0.02093752910651414	0.7302967433402214	4.6283872433505575	-0.09766908999043479	0.9242480922172246	0.9478954177995904	-7.053187596908573
MIR4435-2HG	0.02135852268497551	0.7302967433402214	6.03864975131995	0.09711605737194931	0.9246755296082675	0.9482848754150499	-7.05324670156773
ZNF837	-0.031884264017920216	0.7302967433402214	6.09250803739035	-0.09704037647241688	0.9247340251447275	0.948295950481095	-7.053254763813853
PLB1	-0.02529751709418626	0.7302967433402214	6.607232229085403	-0.09601868556741652	0.9255237602582067	0.9490568570557361	-7.053362990068929
DMAC2L	-0.02289630621857519	0.7302967433402214	8.57928540530422	-0.09567401972460655	0.9257901955386653	0.9492521911720483	-7.053399242144044
UBE2Z	-0.03514571181041681	0.7302967433402214	8.684270488328282	-0.09564873788458873	0.9258097394133984	0.9492521911720483	-7.0534018961750915
RAB11B-AS1	0.03172129225372977	0.7302967433402214	6.866442864495618	0.09557395637012456	0.9258675488244235	0.949262510608869	-7.053409742473538
LSP1	0.025865181907811063	0.7302967433402214	6.177428088761392	0.09544245686502621	0.925969204852841	0.9493177812037428	-7.053423524937182
EFCC1	0.023615968510892316	0.7302967433402214	6.354856405377025	0.09512250787310166	0.9262165481250557	0.9495223991864679	-7.053456979692621
COMTD1	0.023634335142121543	0.7302967433402214	7.710650258647781	0.09478963408947556	0.9264738920104233	0.9497372477933094	-7.05349166689457
WNT6	-0.023216405581631072	0.7302967433402214	6.983375297644849	-0.0945644929015611	0.9266479531874454	0.9498667047469989	-7.053515058990459
MGAT5	0.028647139479323513	0.7302967433402214	9.849932487319572	0.09434429306573384	0.9268181980686552	0.949883881373509	-7.053537883976211
LHFPL4	-0.021938672904203038	0.7302967433402214	6.6243642781922825	-0.09430410733805335	0.9268492676076597	0.949883881373509	-7.053542043728559
CD8A	-0.03455172478862867	0.7302967433402214	6.716939194471192	-0.09427842381258193	0.9268691248575429	0.949883881373509	-7.053544701385369
CDYL	-0.06471649189573725	0.7302967433402214	9.287765665991627	-0.09422902270966631	0.9269073195315594	0.949883881373509	-7.053549811236946
SNORA71B	0.04227228075331446	0.7302967433402214	6.788236671942902	0.09417375907337647	0.92695004708124	0.949883881373509	-7.053555524317632
ATXN7L2	-0.016020273699739462	0.7302967433402214	4.19540920131116	-0.0941720527001597	0.9269513663820955	0.949883881373509	-7.05355570066697
FADS2	0.01920410085105484	0.7302967433402214	6.909892746488808	0.09383185006696379	0.9272144023925472	0.9500700755567749	-7.053590796040599
LINC00839	0.03046019156285329	0.7302967433402214	6.449345641160913	0.09381344076736652	0.9272286362591118	0.9500700755567749	-7.053592691532087
PDGFRB	0.018747665508690226	0.7302967433402214	7.137212723999647	0.09365226130852847	0.9273532595915465	0.9501488022261854	-7.05360927132886
PHF6	-0.03683236791839484	0.7302967433402214	10.567702742066562	-0.09330338100121119	0.9276230196096307	0.9503762174522662	-7.053645061596056
FRMD7	-0.016354757742831794	0.7302967433402214	4.653434124924757	-0.09313334748717726	0.9277544958527743	0.9504619408741618	-7.053662456345085
OFCC1	0.03011518329684648	0.7302967433402214	6.716079458921884	0.09293315141596616	0.9279092978580099	0.95057155090751	-7.053682896185652
ITPK1	-0.032263607572762254	0.7302967433402214	10.416615388394977	-0.09262228807529344	0.9281496798545981	0.9507188988213938	-7.053714548041325
BLVRB	0.03333346139419824	0.7302967433402214	8.124202293646942	0.09259652120846695	0.9281696050015661	0.9507188988213938	-7.053717166852171
GRB14	-0.03357758687886747	0.7302967433402214	5.6871414783616405	-0.09256162849884884	0.9281965871150828	0.9507188988213938	-7.053720712007106
VIP	-0.016553090930663483	0.7302967433402214	3.9908510898979275	-0.09216590761215046	0.9285026000598358	0.9509389312833608	-7.053760824546283
KCNK16	0.025368884419084914	0.7302967433402214	6.394818423315511	0.09216013345536342	0.9285070653356746	0.9509389312833608	-7.053761408578138
TNFRSF21	0.05241310069555283	0.7302967433402214	8.339621483099426	0.09193497487077747	0.928681187210586	0.9510682684722814	-7.053784153948719
MTG2	0.03403784370804974	0.7302967433402214	7.510725659010965	0.09176021781753198	0.9288163348192451	0.9511576806014025	-7.0538017695095245
NDUFB9	-0.07200053225777658	0.7302967433402214	10.46252278223518	-0.09152833180576656	0.9289956665579595	0.9512691804843265	-7.053825092035841
PKDCC	-0.03535233706717733	0.7302967433402214	8.078418480871903	-0.09148302425024284	0.9290307061736325	0.9512691804843265	-7.053829642079442
AVP	-0.016716321227762343	0.7302967433402214	6.2355253886164235	-0.0913846541454938	0.9291067834561595	0.9512691804843265	-7.053839513225655
PIK3R5	0.022128576729000038	0.7302967433402214	7.514158091954175	0.09137196279469452	0.9291165987237269	0.9512691804843265	-7.053840785992726
ADAM18	-0.017569424460116778	0.7302967433402214	5.3284124596482485	-0.09114557574632173	0.9292916845990735	0.9513854969375276	-7.053863459837448
CD14	-0.03688915970454065	0.7302967433402214	6.8253568860454505	-0.0910008124118346	0.9294036454617196	0.9513854969375276	-7.0538779292102
NT5C3B	-0.02199168575605448	0.7302967433402214	9.163474882298546	-0.09098655337794458	0.9294146735754109	0.9513854969375276	-7.053879353185897
LRRK1	0.020843779815161945	0.7302967433402214	7.52931984301867	0.09097758108420836	0.929421612866794	0.9513854969375276	-7.05388024908812
RPS10	0.02116655533222911	0.7302967433402214	14.553783428438589	0.09073161360521609	0.9296118498253184	0.9515312396121799	-7.053904775104104
ATAD2	0.05538494139378436	0.7302967433402214	8.573605053460184	0.0903424211331584	0.9299128699023641	0.9517903567258071	-7.053943447021336
FITM2	0.027166046115715936	0.7302967433402214	7.186501740005484	0.09021990001409864	0.9300076360213092	0.9518383516614676	-7.053955586927563
LINC00911	-0.026800330971346042	0.7302967433402214	4.785847128670448	-0.08992164787390866	0.9302383292334899	0.9520254522993898	-7.053985070253417
PRELID1	0.028973801279153832	0.7302967433402214	9.110335538409709	0.0896713684590492	0.9304319215968321	0.9521745658425065	-7.05400973609202
KRTAP17-1	-0.016354122402169047	0.7302967433402214	5.821186440560131	-0.08957381932817501	0.9305073776329561	0.9522027732821263	-7.054019331284079
TNPO3	0.017846080204834358	0.7302967433402214	7.580420702432781	0.08938778124041571	0.9306512835149661	0.9522793129723847	-7.054037601583575
FLYWCH1	-0.02425368554789209	0.7302967433402214	6.937412984302804	-0.0893532864637753	0.930677966520793	0.9522793129723847	-7.054040985055272
LRRTM4	0.01670135889394686	0.7302967433402214	3.828027122082846	0.08899798517562703	0.9309528107023405	0.9525115161786709	-7.054075759441484
FABP2	-0.017270359923915457	0.7302967433402214	6.828381132299934	-0.08878060925879193	0.9311209671150726	0.9526345426944822	-7.054096966466565
AL390879.1	0.020153209334759836	0.7302967433402214	6.6255814390707215	0.08867258056202422	0.9312045366687094	0.9526710197616177	-7.054107486403779
SLC17A3	0.02070997434873867	0.7302967433402214	4.687463789814413	0.08847572274936608	0.9313568255123481	0.9527777928909958	-7.054126623723412
CCDC37-DT	-0.01822604375395187	0.7302967433402214	6.555542959882193	-0.08832618111270671	0.9314725126090855	0.9527813980775115	-7.054141132872785
STPG2	0.02705959226083543	0.7302967433402214	5.457310567836287	0.08828361521214682	0.9315054423788369	0.9527813980775115	-7.054145258312938
ZNF165	0.03305865235917427	0.7302967433402214	6.7505250916958195	0.08825539868073884	0.9315272712860146	0.9527813980775115	-7.054147991933852
BMP5	0.019307449233812335	0.7302967433402214	5.969634299267209	0.08822338621790701	0.9315520368790235	0.9527813980775115	-7.0541510922487385
SERPIND1	0.04106855695004619	0.7302967433402214	5.6476533640836575	0.08801661286908259	0.9317120034590386	0.9528959903689612	-7.054171090602041
PRRT3	0.021152245127193936	0.7302967433402214	8.39438996859327	0.08743547076337026	0.9321616110827043	0.9532325685248102	-7.054227045651901
TXLNB	0.023868773523260778	0.7302967433402214	5.332187587685469	0.08740645152148019	0.932184062833927	0.9532325685248102	-7.05422983005777
MYOF	0.04294913600947048	0.7302967433402214	9.195943708400348	0.0874053273449231	0.9321849325936971	0.9532325685248102	-7.054229937904316
RASD2	-0.034921613916266914	0.7302967433402214	6.94029507885066	-0.08733403306532402	0.9322400921794025	0.9532368602236233	-7.054236774607875
FLVCR1-DT	0.0268346869934053	0.7302967433402214	6.637904902036688	0.08727596513898599	0.9322850189643072	0.9532368602236233	-7.054242338866062
PLPPR1	0.025367996197692477	0.7302967433402214	5.4236790900196645	0.0868683610049706	0.9326003867634701	0.9535102792158445	-7.0542812928288825
ATG4B	-0.017327618269694867	0.7302967433402214	8.028730085794642	-0.08656718430263147	0.9328334184234415	0.9536105197170743	-7.054309958762299
ERVV-1	-0.01756515430728811	0.7302967433402214	4.190348496407605	-0.08656058252158563	0.9328385265432548	0.9536105197170743	-7.054310586005105
SPN	0.01603837554200105	0.7302967433402214	6.333502092480677	0.0864317769005198	0.9329381903766388	0.9536105197170743	-7.054322814418986
PPM1F	-0.023638116899743267	0.7302967433402214	8.539885268939942	-0.08636822154634947	0.9329873670228787	0.9536105197170743	-7.054328841472435
ADH1A	0.018048135887593908	0.7302967433402214	5.771969447011491	0.08634695219770848	0.9330038244792846	0.9536105197170743	-7.054330857489438
FBXL19	0.02186276754217875	0.7302967433402214	6.9166749882339635	0.08628932992274918	0.933048410689459	0.9536105197170743	-7.054336316730837
CD276	-0.032472811691980574	0.7302967433402214	7.624695862221383	-0.08619861694803503	0.9331186018850306	0.9536105197170743	-7.054344903673853
MMP13	-0.025262044619329238	0.7302967433402214	5.172521848099637	-0.08616231215992956	0.933146693697883	0.9536105197170743	-7.0543483377795795
LKAAEAR1	0.0282321469361424	0.7302967433402214	6.362357360488874	0.08612240113291086	0.9331775760478526	0.9536105197170743	-7.054352111336304
TERB1	-0.0241273606512733	0.7302967433402214	5.580450875723768	-0.08610608052034933	0.933190204643405	0.9536105197170743	-7.0543536539347445
CPXCR1	-0.017433892955243557	0.7302967433402214	4.30845254319742	-0.08605978463628443	0.9332260276700088	0.9536105197170743	-7.054358028159984
SLC38A3	-0.02302157340336297	0.7302967433402214	6.634177556020805	-0.0858545198240594	0.9333848602514938	0.9536892619831806	-7.054377394129265
KRTAP4-7	-0.018077339810495197	0.7302967433402214	4.345939768548343	-0.08583621872409851	0.9333990216744146	0.9536892619831806	-7.0543791185279145
CIDEC	-0.024328319184807157	0.7302967433402214	5.734792485851845	-0.08542232184672874	0.9337193023549513	0.9539279156402878	-7.054418019434593
MAK	0.025729017186148617	0.7302967433402214	6.4987637488957395	0.08541036262304136	0.9337285567988955	0.9539279156402878	-7.054419140654982
PPIP5K1	-0.019513781915390993	0.7302967433402214	7.0075355085226185	-0.08528057540719779	0.9338289911230735	0.9539387536463434	-7.054431298594448
CFB	0.033934166938122345	0.7302967433402214	9.316958743837892	0.08527264844462717	0.9338351253505071	0.9539387536463434	-7.054432040561949
USH2A	0.016707985365607136	0.7302967433402214	3.7747249883447394	0.08485683883063157	0.934156903280928	0.9542184315162048	-7.054470863995343
SAP30BP	0.02539917664424962	0.7302967433402214	8.290096858406699	0.08423116407735824	0.9346411108337196	0.9546409595374306	-7.0545289251080865
ATP6V1E2	-0.015095317498092342	0.7302967433402214	8.646476032384594	-0.08419825643007556	0.9346665787323017	0.9546409595374306	-7.054531966982701
TAF1C	-0.014736545766323772	0.7302967433402214	8.354029714314585	-0.0839961464997385	0.9348229974344731	0.9547027373150928	-7.054550623330626
BANP	0.021025051603942302	0.7302967433402214	9.924526988319707	0.0839960129451192	0.9348231007972149	0.9547027373150928	-7.0545506356439756
MID2	0.01723516677479786	0.7302967433402214	7.463138301270221	0.08360425536082033	0.9351263016451695	0.9549633329554297	-7.054586670424682
YBX1	0.023611356284572338	0.7302967433402214	11.858312670013275	0.08322720293540654	0.935418131803198	0.9552122905244573	-7.05462119373547
PARL	0.04148180685578495	0.7302967433402214	9.355400716967264	0.08306040284477427	0.9355472345820919	0.9552900148568569	-7.0546364164122215
LINC02086	-0.017665135522347164	0.7302967433402214	6.020766564490353	-0.0830047095363811	0.9355903414793642	0.9552900148568569	-7.054641492359992
MYO9B	-0.017894653654835224	0.7302967433402214	7.723992295662736	-0.08285921434132595	0.9357029565221788	0.9553559380462158	-7.054654736906325
AC104836.1	-0.014741131764867799	0.7302967433402214	3.893820102019869	-0.08255514138706636	0.9359383175147233	0.9555471720667418	-7.054682341999934
CLC	-0.025533038776655914	0.7302967433402214	5.096172268846303	-0.08233269871515585	0.9361104985187417	0.955673886087272	-7.054702472148929
FDXR	0.04037368211142489	0.7302967433402214	6.874908178009435	0.08218449849802342	0.9362252143355767	0.9557419239792533	-7.054715853557169
HLA-A	0.028124958041907178	0.7302967433402214	11.968594957951575	0.08184895276888587	0.9364849524692305	0.9559578865266488	-7.054746061953107
OOSP2	0.015049966258401604	0.7302967433402214	3.9374427924942688	0.0817869735859341	0.9365329299751567	0.9559578865266488	-7.054751628290802
F11R	0.04025497916483012	0.7302967433402214	11.522515646606214	0.08168627295063548	0.9366108819685435	0.9559883749319051	-7.054760663216
SUN3	-0.015520230040291239	0.7302967433402214	5.008797303887917	-0.08149745411832557	0.9367570478462648	0.9560884817905254	-7.05477757420158
GTF3C2	0.03348223187567356	0.7302967433402214	10.274437942548303	0.08131706393568763	0.9368966913748831	0.9561819217655882	-7.054793693798974
LINC02585	0.016180783576468016	0.7302967433402214	6.79590280942097	0.08120129675452196	0.9369863101819469	0.9562243003304315	-7.054804019919209
GSTM1	-0.020603285813320937	0.7302967433402214	7.962682466107036	-0.08079267657045645	0.9373026426185203	0.9564980311318289	-7.054840350298944
TRAF3IP3	-0.029270161200365408	0.7302967433402214	6.281957054333722	-0.08052660264676412	0.9375086293855248	0.9566591341327759	-7.054863908514496
NAIF1	-0.01856445488322489	0.7302967433402214	6.673460566270315	-0.07958145898106339	0.938240371731593	0.9573566882611	-7.054946964197353
IFNA17	-0.024140756978419553	0.7302967433402214	6.775391809117347	-0.0792520021530489	0.9384954557742109	0.9574834127339243	-7.054975685463282
MSTN	-0.014614383177426138	0.7302967433402214	3.9294813595821716	-0.0792345796509035	0.9385089454625046	0.9574834127339243	-7.054977201003179
ZP4	-0.017216961846895806	0.7302967433402214	5.719685519154322	-0.07923445663727141	0.9385090407081137	0.9574834127339243	-7.054977211702644
ABCG5	-0.01500370263223516	0.7302967433402214	4.8520296462707035	-0.07900594647899352	0.9386859707492241	0.9576147811809776	-7.0549970583954025
SLC25A15	-0.01734115391198454	0.7302967433402214	6.800604178491484	-0.07877942539954544	0.938861364179499	0.9577026419940318	-7.055016675833399
LINC00869	-0.030487429721098636	0.7302967433402214	6.655495266902774	-0.07877029543039923	0.9388684335130104	0.9577026419940318	-7.055017465338137
ABCB6	0.02209153457815205	0.7302967433402214	7.558797518610826	0.07855420117552518	0.9390357568964955	0.9578241801054855	-7.055036125189939
ADH6	-0.0246773636972053	0.7302967433402214	6.127682368097994	-0.07813150737961709	0.9393630609085877	0.9581088789301052	-7.055072477014265
ZNF552	-0.015620458394062453	0.7302967433402214	6.721160599859735	-0.0776503244544483	0.9397356692871885	0.958398142668733	-7.055113620516041
IGSF1	0.016247979678706947	0.7302967433402214	5.286866498996958	0.07764076266632303	0.9397430737011845	0.958398142668733	-7.055114435523649
OXGR1	0.01666701222114053	0.7302967433402214	4.686174748901837	0.07734229330445602	0.939974204100408	0.9585584387356141	-7.055139825430396
MYRFL	0.01923718063751778	0.7302967433402214	5.407795129143845	0.07731327680086413	0.9399966743802569	0.9585584387356141	-7.055142288569596
SLC25A44	-0.02370310124887709	0.7302967433402214	10.037230520768087	-0.07714280657989515	0.9401286870537677	0.9586438894247107	-7.055156740723217
SLC25A35	-0.02279165759333246	0.7302967433402214	6.985868416712959	-0.07700997147888228	0.9402315563033834	0.9586877106640316	-7.055167980154146
FRMD1	-0.017738313697861052	0.7302967433402214	6.992299602880382	-0.07696278335744608	0.9402680996855757	0.9586877106640316	-7.055171968174176
SOX21	0.01977832569940219	0.7302967433402214	5.527977014697296	0.07603399165568206	0.9409874034711807	0.9593420738164123	-7.055249966421225
MRPL27	-0.027192478964151334	0.7302967433402214	8.558258079796348	-0.07600947149378505	0.9410063939024078	0.9593420738164123	-7.055252012765592
BLK	-0.01916370912646226	0.7302967433402214	6.161010383401635	-0.0755486808046564	0.9413632753971009	0.9596567010944552	-7.055290345724466
A1CF	0.02443064639172121	0.7302967433402214	6.013701797206571	0.07538501938511365	0.941490034159692	0.9597367134517534	-7.055303904612663
DPY19L1P1	0.017076371217736863	0.7302967433402214	5.723534826022844	0.07493296433224263	0.9418401680398543	0.9600444102008912	-7.055341203508309
LIPJ	-0.025139227583606427	0.7302967433402214	4.910803605726713	-0.07473055767240293	0.9419969439735207	0.9601549902635876	-7.055357831383262
NOS1AP	0.015613240426061381	0.7302967433402214	5.826542451271627	0.0746335687405658	0.9420720685694814	0.9601823379965361	-7.055365783184433
OR12D3	-0.01553121840503291	0.7302967433402214	5.280647570716162	-0.07448984088277154	0.9421833967826623	0.96024658062502	-7.05537754798709
KLF14	-0.01669696194016357	0.7302967433402214	6.433853410748288	-0.07414694689814376	0.9424489997049217	0.9604680410135452	-7.05540552399434
FZD5	-0.06090091805329578	0.7302967433402214	8.084432852657493	-0.0739755651537171	0.9425817534266615	0.9605422611181399	-7.055419458352188
C15orf48	-0.02952931338888032	0.7302967433402214	6.801074791923746	-0.07392818902361104	0.9426184516988245	0.9605422611181399	-7.055423304631917
TMEM11	-0.02136410119292087	0.7302967433402214	8.859358770997835	-0.07368164458093285	0.9428094310727142	0.9605698363067299	-7.0554432808653464
FAHD2CP	0.024493817273246066	0.7302967433402214	7.916660616495784	0.07367853165095742	0.9428118424491975	0.9605698363067299	-7.05544353266402
MDGA2	-0.015387514117263024	0.7302967433402214	4.1713190037825125	-0.07363362765376646	0.9428466266092835	0.9605698363067299	-7.055447163676286
IPO9	0.018762431598563722	0.7302967433402214	8.458195876319596	0.0735926830731868	0.9428783437817565	0.9605698363067299	-7.055450472596298
KLRC4	0.015115133694412641	0.7302967433402214	3.7305080908187254	0.07358140521782842	0.942887080040345	0.9605698363067299	-7.055451383688786
WFDC10B	0.02566115500882926	0.7302967433402214	6.095865804160706	0.07340680082827353	0.943022336308214	0.960658405004863	-7.055465471478974
KDM5C	0.024135874303346405	0.7302967433402214	7.879999907435276	0.07321933589175439	0.9431675570574858	0.9607571149409229	-7.055480559695442
ZNF771	-0.016654558873610448	0.7302967433402214	7.505957906760167	-0.07155909077548993	0.9444537706815361	0.9620180269834675	-7.055612503427657
PIK3C2G	0.015801807820029268	0.7302967433402214	4.644637245608988	0.0713897546451764	0.9445849671614481	0.962073960702784	-7.055625791107096
LINC02264	-0.01886569231760049	0.7302967433402214	4.41493474679489	-0.07127789720209415	0.9446716318661249	0.962073960702784	-7.055634551229917
PAQR5	-0.023942310427641722	0.7302967433402214	5.331386162524023	-0.07125395647812205	0.9446901807156696	0.962073960702784	-7.055636424366554
ERG28	0.033414566006660706	0.7302967433402214	8.969855129156475	0.07123839182068745	0.9447022399557615	0.962073960702784	-7.055637641817544
KCNIP3	-0.028484463278394934	0.7302967433402214	7.851584538635226	-0.07112708541560649	0.944788478755003	0.9621125043334855	-7.055646340343054
IL22RA2	0.012848129283102416	0.7302967433402214	4.013395647965248	0.07096552476991166	0.9449136552492747	0.9621502000000451	-7.055658942032492
SYNPO2L	0.025145647489514644	0.7302967433402214	7.049960852483233	0.07095439097763152	0.9449222817222052	0.9621502000000451	-7.055659809411149
PACRG-AS1	-0.020588063103323506	0.7302967433402214	5.51637971835124	-0.0702504665575111	0.9454676982892187	0.9626562594042222	-7.055714372668695
KLHDC9	0.02754063619004299	0.7302967433402214	8.20397739806713	0.07014711851759843	0.9455477772070671	0.9626884937746265	-7.055722337730602
IFRD2	-0.022236722571497225	0.7302967433402214	8.063168040274267	-0.06913740751923897	0.9463301823702186	0.9634343925376927	-7.055799540137987
MS4A8	-0.02121541485663414	0.7302967433402214	6.3333746730041325	-0.06907269108257139	0.9463803319314518	0.9634343925376927	-7.055804450219943
CCAR2	0.031068020204454427	0.7302967433402214	8.063270925146725	0.06901405745377494	0.9464257680642629	0.9634343925376927	-7.055808894828738
XBP1	0.04092041986098849	0.7302967433402214	9.155561559528262	0.06882356059492609	0.9465733885168124	0.9634818936793625	-7.055823309048614
DUSP13	-0.020425959685524298	0.7302967433402214	6.191812733195588	-0.06881426223630285	0.9465805940863024	0.9634818936793625	-7.055824011603556
GLE1	-0.0218025440777998	0.7302967433402214	7.324460210948933	-0.06876623659401869	0.9466178106394059	0.9634818936793625	-7.0558276387613565
STOX1	-0.02083804320100402	0.7302967433402214	7.260965617002354	-0.06841050351407384	0.9468934834131966	0.9636816822202453	-7.055854426892056
PCOLCE-AS1	0.018182886720071956	0.7302967433402214	6.938482005975214	0.0683720436210846	0.9469232880738363	0.9636816822202453	-7.055857314762431
UBL5	-0.051139478778360115	0.7302967433402214	10.08457890219125	-0.06832529995111881	0.9469595124000066	0.9636816822202453	-7.055860822459586
RBM15B	0.019825723316975186	0.7302967433402214	7.79863089543911	0.06821487520352038	0.9470450873200491	0.963719440377583	-7.055869099338066
CELF1	-0.03429761345358706	0.7302967433402214	10.303170571460258	-0.06783968486803557	0.9473358506772849	0.9639448344099968	-7.055897121780961
KRTAP3-3	0.011779690633261897	0.7302967433402214	3.8009434301069214	0.06780394561698325	0.9473635481526677	0.9639448344099968	-7.055899783041541
MKNK1-AS1	0.0226037070092886	0.7302967433402214	5.615855263338525	0.06743264505803966	0.9476513058555114	0.9641882842750769	-7.05592734840018
BCL11A	0.014938488101332581	0.7302967433402214	7.04891999343083	0.0673159953223577	0.9477417109752759	0.9642309230176254	-7.055935977262041
OBSL1	0.01611554371697288	0.7302967433402214	8.078778100856425	0.06682091776734729	0.9481254114841213	0.9645719403943764	-7.055972433245842
AFDN-DT	0.020670545690271602	0.7302967433402214	7.058628397159835	0.0667093128952332	0.9482119106752183	0.9646045216310586	-7.055980614350035
CASP2	-0.0299873342434811	0.7302967433402214	8.863033262709322	-0.06665105071464483	0.9482570669751631	0.9646045216310586	-7.055984879783816
GP5	-0.011893422361007211	0.7302967433402214	4.696594416986509	-0.06653541898610123	0.9483466883113483	0.9646045216310586	-7.0559933342728085
LRP3	-0.02345186942800037	0.7302967433402214	7.757736169490896	-0.06649316366851683	0.9483794388381956	0.9646045216310586	-7.055996420138791
CSNK1G2	0.022918768380314702	0.7302967433402214	9.73680146528121	0.06646661012213938	0.9484000195575863	0.9646045216310586	-7.055998358317148
ANLN	0.054447677240318626	0.7302967433402214	7.776360403971624	0.06637458151285204	0.9484713480049842	0.9646277221870734	-7.056005069621416
SLC6A6	-0.03502417908148914	0.7302967433402214	9.405470289469976	-0.06621057483198363	0.9485984655600205	0.964707656893316	-7.056017006988321
CDC14C	-0.010874335816231095	0.7302967433402214	3.8146225554944735	-0.06602168362991166	0.9487448723884426	0.9648071992648466	-7.056030719036531
RPS4Y1	-0.015342677191899412	0.7302967433402214	5.98717165041576	-0.06584684203323277	0.9488803913714481	0.9648956598428361	-7.056043376311598
IL27	-0.014983424621107133	0.7302967433402214	6.755230853253481	-0.06563928070234824	0.9490412735220026	0.9650099013023299	-7.056058358727263
TLE1	0.032771826810853	0.7302967433402214	9.603538372352407	0.06553178839954524	0.9491245924650675	0.9650452668196007	-7.056066099278054
LINC00612	-0.01472895638183136	0.7302967433402214	4.938354497698651	-0.06538276307895341	0.9492401053648463	0.9651133610260226	-7.056076809666175
TTTY13	0.019067251437863142	0.7302967433402214	5.736954300210772	0.06511455464042787	0.9494480029318578	0.9652412746633513	-7.056096024317762
SHOX2	-0.02063206917517757	0.7302967433402214	6.441288016960433	-0.06509519139771604	0.9494630122015473	0.9652412746633513	-7.056097408460715
AC104640.1	-0.012676952024172738	0.7302967433402214	3.944068915378391	-0.0648098249296278	0.9496842142627784	0.9654167884227712	-7.0561177596197595
CHCHD1	0.025519649287589985	0.7302967433402214	9.749714336075234	0.06461879614396172	0.9498322929184602	0.9655179532596158	-7.056131333089036
PFKFB2	-0.01794490425933848	0.7302967433402214	7.577254418088862	-0.06444522650520906	0.9499668396234344	0.9656053530364582	-7.056143631295473
CEBPA-DT	-0.015051281312667975	0.7302967433402214	7.930967720423473	-0.06406868783952864	0.9502587283968351	0.9658358147767414	-7.056170197175155
MPLKIP	0.02913430035299669	0.7302967433402214	8.051812664740806	0.06402741167591487	0.9502907257148483	0.9658358147767414	-7.056173099867124
C8orf82	0.026677957428726806	0.7302967433402214	7.488438190884212	0.06376344755538862	0.9504953531401665	0.9659944083797368	-7.056191618602158
LMX1A-AS1	0.016987652441474488	0.7302967433402214	6.153316623793716	0.06362050364528313	0.9506061661710732	0.9660576464840154	-7.0562016151077005
PTRH2	-0.03374012514473712	0.7302967433402214	9.607202622940221	-0.06342519689254357	0.950757573745555	0.9661621303965819	-7.056215237270648
LINC00029	-0.011703223761711179	0.7302967433402214	5.249054968026532	-0.06335464610970121	0.9508122673105811	0.9661683276433085	-7.056220147724929
SLC6A5	0.013353996162808635	0.7302967433402214	6.7545141532353	0.06311459657957463	0.9509983645699281	0.9663080433576589	-7.056236814682065
CSF1	-0.013576101552211561	0.7302967433402214	7.68168393304385	-0.06300991780077778	0.9510795172736805	0.9663411162323853	-7.0562440628744
FCGR1B	-0.01339874847798228	0.7302967433402214	5.280600530742385	-0.06294604873600891	0.9511290323501782	0.9663420420658309	-7.05624847940609
LGALS3BP	0.02360754308370261	0.7302967433402214	7.861487765980609	0.06279237192854069	0.9512481726022166	0.9664137029983275	-7.056259087784848
OLR1	-0.01188451758588105	0.7302967433402214	3.8661204949278485	-0.06267361208028545	0.9513402438286234	0.9664578574319498	-7.056267268082648
TRIM50	-0.020526152782100127	0.7302967433402214	6.504760239428515	-0.06239956761505904	0.9515527058147666	0.9666105876365712	-7.056286085492933
KIF2A	-0.019928362007594735	0.7302967433402214	7.536733825017332	-0.062354276373625325	0.9515878197269192	0.9666105876365712	-7.056289187506684
AC017002.2	-0.012788188213823659	0.7302967433402214	6.574714663172496	-0.06227951542878611	0.9516457814880059	0.9666200790612309	-7.056294302987916
LINC00244	-0.01412304593984004	0.7302967433402214	5.109255384926106	-0.061893941933273515	0.9519447192906083	0.966874324849853	-7.056320588302785
STAT1	-0.034419495742360695	0.7302967433402214	11.223442327041674	-0.061738738438990984	0.9520650518651816	0.9669471475880436	-7.056331122794328
GPR85	-0.016890541929936553	0.7302967433402214	4.73461114671172	-0.06151650228147617	0.9522373585108624	0.9670727466881017	-7.056346161137717
TULP2	0.01915767081617048	0.7302967433402214	5.932033150994861	0.060969414557423635	0.9526615438214973	0.9674326679856946	-7.056382950749819
NAPA	-0.016534688475668524	0.7302967433402214	6.806303409222926	-0.06093390613717367	0.9526890758722419	0.9674326679856946	-7.0563853272104815
ATOH7	-0.010599839788389964	0.7302967433402214	6.115328990940293	-0.0605766219240938	0.9529661058552841	0.9676346672834667	-7.056409162069598
TGFB1	0.014683717453745082	0.7302967433402214	7.489238424002646	0.060546510954882095	0.9529894535136401	0.9676346672834667	-7.0564111644094
FCRL1	-0.012487377292917046	0.7302967433402214	4.514245112475062	-0.06047915929556773	0.9530416772946497	0.9676346672834667	-7.056415639604985
WHRN	-0.012473646552516371	0.7302967433402214	6.774483232003935	-0.060426289391838646	0.9530826722368035	0.9676346672834667	-7.056419149070312
PARS2	0.017878919257882764	0.7302967433402214	7.740868475139295	0.060117134546748795	0.9533223915706551	0.9678015629929071	-7.056439609142412
CMPK2	-0.05109242341941567	0.7302967433402214	9.47375389472891	-0.06004013465689538	0.9533820982188825	0.9678015629929071	-7.056444688734245
ANKRD13A	-0.0393551751572776	0.7302967433402214	8.79888913157824	-0.060011952134884416	0.9534039513645096	0.9678015629929071	-7.056446546275744
CSF2	0.013240834145470615	0.7302967433402214	7.314875437159774	0.05996318381047974	0.9534417671432488	0.9678015629929071	-7.0564497585917145
ZNF322	0.020441066077122372	0.7302967433402214	9.77032007887989	0.05973839995325138	0.9536160699053079	0.9679290740176297	-7.056464531124089
CUBN	0.011293825914608924	0.7302967433402214	5.228546904313346	0.059258048848101263	0.9539885542693674	0.9682212636254571	-7.056495913418114
HEATR4	0.012214740183776662	0.7302967433402214	5.178987402135142	0.059241566473992764	0.9540013356011823	0.9682212636254571	-7.056496985751867
TMEM201	-0.019424930759467607	0.7302967433402214	7.309538879340476	-0.0590407735854248	0.9541570424652654	0.9683298615841155	-7.056510025286793
LINC00888	-0.03437667564237401	0.7302967433402214	7.592710314707619	-0.05877783977523336	0.9543609402179696	0.968486866514753	-7.056527033374348
AC124045.1	-0.012626603857283314	0.7302967433402214	7.902128188093023	-0.05864673793521654	0.9544626072998429	0.968486866514753	-7.056535485462437
KRTAP9-9	0.014516524558723098	0.7302967433402214	4.574072497412048	0.0585993963266156	0.9544993200650247	0.968486866514753	-7.056538532924104
MTERF1	-0.017775051309101286	0.7302967433402214	8.27194153236808	-0.05852790709468096	0.9545547591928578	0.968486866514753	-7.056543130149617
RTEL1	-0.014362478515038468	0.7302967433402214	7.747027788022026	-0.058527199238310755	0.9545553081291168	0.968486866514753	-7.056543175641377
AL355578.1	0.009719599908447396	0.7302967433402214	3.926691216842854	0.058451799307945584	0.9546137802420585	0.9684967688305662	-7.05654801821554
KHDRBS3	0.02564571812193961	0.7302967433402214	8.770782942934817	0.058142151369509926	0.954853913014168	0.9686909632895034	-7.056567839997459
NSG2	-0.013487004633050859	0.7302967433402214	4.85071726527537	-0.057378612878225564	0.9554460594572998	0.969242234508395	-7.056616267532692
AL359715.1	-0.012371748249982772	0.7302967433402214	4.880071764841486	-0.057279673276011085	0.9555227921222328	0.9692706200497058	-7.056622495972913
APELA	0.009835157440625686	0.7302967433402214	4.004555405675458	0.0570305207206427	0.955716024657585	0.9693458659973724	-7.056638133026683
ZNF358	0.016992220126036628	0.7302967433402214	7.651435913908723	0.057019299740572675	0.9557247272625264	0.9693458659973724	-7.0566388356631915
LINC01210	-0.014312113137489035	0.7302967433402214	8.043500991209777	-0.05694314648026523	0.9557837892660831	0.9693458659973724	-7.056643600585357
HRC	-0.015509814678850375	0.7302967433402214	6.125819625584721	-0.05693257189420125	0.9557919905951358	0.9693458659973724	-7.056644261735784
ZNF804A	-0.013098212660894504	0.7302967433402214	5.407679231190328	-0.056782147789269086	0.9559086555712748	0.9694147355301242	-7.0566536533517255
MAB21L2	0.012673799746385939	0.7302967433402214	5.276986759951169	0.05654766850105571	0.9560905137320546	0.9695497089676991	-7.056668243371888
PLCD4	0.010453990988879447	0.7302967433402214	5.319786682055918	0.05643171445963059	0.9561804467070996	0.9695914541454864	-7.056675436093183
C8orf33	0.02827342470337868	0.7302967433402214	7.613327184346371	0.05631290726616911	0.9562725932378965	0.9696354395530322	-7.056682790494612
IL1RL1	0.010766385569676018	0.7302967433402214	6.886075211683324	0.05569910806369215	0.9567486650328414	0.9700049633584732	-7.056720539160253
DNAH5	0.02155809978550849	0.7302967433402214	8.296432643663925	0.055696362546622344	0.9567507945373273	0.9700049633584732	-7.0567207070808475
PODNL1	0.01652706835402018	0.7302967433402214	7.385477590188217	0.05559204079957695	0.9568317098457644	0.9700049633584732	-7.056727081451634
STAG3L3	-0.011672677126961517	0.7302967433402214	6.195867424846461	-0.0555914386252205	0.9568321769131061	0.9700049633584732	-7.0567271182116205
AKT2	-0.012639951992237997	0.7302967433402214	8.414951070549398	-0.055396289634559524	0.9569835421568291	0.9701089473901023	-7.05673901020362
LINC00226	-0.015999044320552436	0.7302967433402214	5.444484985344726	-0.05501240838617829	0.9572813008497112	0.9703144559360413	-7.056762281201946
SOX7	0.016926408053076436	0.7302967433402214	4.71333206135661	0.05500908646753407	0.9572838775367393	0.9703144559360413	-7.056762481871902
SPDYE2	0.010105500398158718	0.7302967433402214	7.387826384981965	0.054926658960298316	0.9573478136126123	0.9703297935484277	-7.056767457261967
NAT10	0.021621735830556155	0.7302967433402214	7.920363045039787	0.05467717715090698	0.9575413296984002	0.9704573701497402	-7.056782470747515
OR10C1	-0.015071816641476055	0.7302967433402214	4.997557278040776	-0.05463853309127063	0.9575713050798513	0.9704573701497402	-7.056784790186486
MMP27	0.011718827789865216	0.7302967433402214	5.052147125099678	0.05445296455030253	0.9577152476549318	0.9705537771484455	-7.0567959052884826
AL079343.1	-0.01105968356130349	0.7302967433402214	3.8243001831456374	-0.05408553097557051	0.9580002647947407	0.9707476440177162	-7.056817802168097
RABEP2	0.01857279178448934	0.7302967433402214	7.6484404843804645	0.05406551625029064	0.958015790338409	0.9707476440177162	-7.056818990672888
ZNF876P	0.010923122583154754	0.7302967433402214	3.7502795072199113	0.05399276468543362	0.9580722243245603	0.9707476440177162	-7.056823307068091
WSB1	-0.02313912064684054	0.7302967433402214	11.151724570751073	-0.053885951318398614	0.958155080774504	0.9707476440177162	-7.056829633846634
PROK1	-0.011299462148263828	0.7302967433402214	6.42370977301634	-0.05387418922523857	0.9581642048079114	0.9707476440177162	-7.05683032977465
RNF133	0.009868680146097653	0.7302967433402214	4.580929747645975	0.05381062282056895	0.9582135143392396	0.9707476440177162	-7.056834088181999
YY1AP1	-0.010131336366200117	0.7302967433402214	8.480724220037015	-0.05376574335285733	0.9582483282110299	0.9707476440177162	-7.056836739040736
AC009148.1	0.010901974599616615	0.7302967433402214	4.849576938551582	0.05368550209052945	0.9583105731429068	0.9707612378472142	-7.056841473076523
PLEKHO2	-0.017152887141255846	0.7302967433402214	7.230080823862034	-0.05344237316648772	0.9584991754658833	0.9709028228353725	-7.056855773939891
KIF19	-0.014250993888524022	0.7302967433402214	6.673849666331004	-0.0533764506905306	0.9585503139548623	0.9709051577793354	-7.056859640325901
CNTN6	-0.013430293539324012	0.7302967433402214	5.14853312348792	-0.05260776224323634	0.9591466284807764	0.9714596672162402	-7.056904372242072
KRT36	-0.012447633591447627	0.7302967433402214	4.927949258806672	-0.05202181134019868	0.9596012012331808	0.9718705660902706	-7.056938034634385
NECTIN3	-0.02960490660678694	0.7302967433402214	7.903236711730094	-0.05176716426758452	0.9597987577617861	0.9719829746220765	-7.056952546433245
PNPLA3	-0.011095839381412453	0.7302967433402214	6.992155198720065	-0.05175271735796176	0.9598099658361949	0.9719829746220765	-7.056953367598774
NLRP2	0.024519295931553664	0.7302967433402214	6.913029399110311	0.051531800518243756	0.9599813567496445	0.9721070253079571	-7.056965896027355
TMEM178B	-0.014243369133785322	0.7302967433402214	7.1292515910550485	-0.05114603166507813	0.9602806477329415	0.9723605723568293	-7.05698764495546
PSG3	-0.010837990211304493	0.7302967433402214	5.6945054190959254	-0.051055641233490476	0.9603507762724286	0.9723749693038805	-7.056992717380163
LINC00928	0.013246546842877294	0.7302967433402214	6.1746873147507175	0.0510016301409641	0.9603926804255256	0.9723749693038805	-7.05699574403156
S1PR4	-0.013575956847682313	0.7302967433402214	7.629335892110038	-0.05082435406078967	0.9605302198101973	0.9724646232340688	-7.057005655654977
ATP8B4	0.00914924168075082	0.7302967433402214	4.23715806952683	0.050761412575403966	0.9605790531985654	0.9724646232340688	-7.057009166457937
ACBD4	0.01908632271994648	0.7302967433402214	7.174448976175954	0.050564705126262786	0.9607316705250273	0.9725063500075726	-7.057020110542198
SLC4A1	0.01148088293027616	0.7302967433402214	7.145097025368894	0.0505499550164399	0.9607431146043683	0.9725063500075726	-7.057020929472796
P2RX4	0.017808014838183617	0.7302967433402214	5.231991139135339	0.05048396137873351	0.9607943168082411	0.9725063500075726	-7.057024590535469
FAM32A	0.01579959375260387	0.7302967433402214	9.201251347930967	0.05040897452004717	0.9608524967733565	0.9725063500075726	-7.057028744704457
TIMM10	-0.012100606313190099	0.7302967433402214	8.699576503954773	-0.050393066255921	0.9608648395306687	0.9725063500075726	-7.057029625206911
HCG11	-0.012045581616073164	0.7302967433402214	4.593309650876915	-0.049784017036725976	0.9613373912230581	0.972935098615263	-7.057063126431625
C6orf89	-0.012058992078646469	0.7302967433402214	8.43119434414091	-0.049583262222443344	0.9614931572029358	0.9730432124355477	-7.057074079887503
ZDHHC11	0.009403530793974824	0.7302967433402214	7.478430154825911	0.04928298163555638	0.9617261485874506	0.9732294643566801	-7.0570903810374395
SCNN1G	0.011821030555378975	0.7302967433402214	5.69072454995818	0.04911783532994687	0.9618542892554809	0.9733095978714104	-7.05709930405172
SLC11A2	0.01692570318575015	0.7302967433402214	10.308278690424283	0.04885073528560948	0.9620615405144686	0.9734465157518545	-7.0571136723634105
CD1E	0.010454765221235895	0.7302967433402214	6.575898688052674	0.04881725634189401	0.9620875180828861	0.9734465157518545	-7.057115467798459
ZNF609	0.009033536734792236	0.7302967433402214	7.151493721335404	0.04852804271776876	0.9623119317358242	0.9735789145379754	-7.057130926754325
AC090001.1	0.011080001295977304	0.7302967433402214	6.819396843668788	0.04852240330554979	0.9623163076400912	0.9735789145379754	-7.057131227277847
PON2	0.015294519388545424	0.7302967433402214	11.736115159721825	0.04835371247719704	0.962447203970555	0.9736617976564684	-7.057140200649926
AC092171.4	-0.009803756168150102	0.7302967433402214	7.086864568099646	-0.048152396083966195	0.9626034177855272	0.9737678126987025	-7.057150868631709
PUM3	0.011338045609392111	0.7302967433402214	8.56758205898616	0.04809242593422101	0.9626499526502866	0.9737678126987025	-7.057154037917577
AC026725.1	-0.00980164553950047	0.7302967433402214	4.715124795151591	-0.0474917485709682	0.9631160666981571	0.9741789563657914	-7.057185564553994
RBM14	-0.009951873561719005	0.7302967433402214	6.889872576750451	-0.047442351907165385	0.9631543982135782	0.9741789563657914	-7.057188139521084
BRI3BP	0.025675002006344982	0.7302967433402214	8.871172199954955	0.047254566605451784	0.9633001193896862	0.9742767816515282	-7.057197904016176
AC117382.2	-0.008483748026362647	0.7302967433402214	5.665038607239313	-0.04711304421011785	0.9634099415497164	0.9743382907518928	-7.0572052373457534
LINC00266-1	0.011883755991035194	0.7302967433402214	4.49704761269814	0.046495563123839796	0.9638891197269583	0.974773320366805	-7.057236976414045
PFDN1	0.015316018624188743	0.7302967433402214	8.212354237091864	0.04629678565788867	0.9640433784264422	0.974846292905675	-7.057247104696944
SNRPE	-0.03025754347421561	0.7302967433402214	11.957576203520949	-0.04625424438446632	0.9640763922395499	0.974846292905675	-7.057249266662494
GML	0.009683169250659596	0.7302967433402214	5.738852502427411	0.046213035325859964	0.9641083722665873	0.974846292905675	-7.057251359030074
CXADR	0.024566110405565666	0.7302967433402214	10.372395224408992	0.04587647504648433	0.9643695602410278	0.9750608012974021	-7.057268377912625
DNASE2B	-0.00946003073753765	0.7302967433402214	4.166172556073698	-0.04577926993629516	0.9644449972053117	0.9750874871312488	-7.057273270152417
SIRT7	0.010090934868657087	0.7302967433402214	7.139371590122282	0.04531728698162895	0.964803528600866	0.9754003740283951	-7.0572963795193955
PWP2	-0.01076247359521787	0.7302967433402214	8.046966686902941	-0.045250894472732256	0.9648550545604534	0.975402867482124	-7.057299681359077
HAGH	-0.01061367936660318	0.7302967433402214	8.208118589669652	-0.04511656363372634	0.9649593066854788	0.9754586605410153	-7.0573063471159765
CLYBL-AS1	-0.010168121890176351	0.7302967433402214	4.810061563605762	-0.044776437943244124	0.9652232761914536	0.9755912929949133	-7.0573231362381845
LRRC27	-0.012673500576686259	0.7302967433402214	7.6459944664194355	-0.044772185515597994	0.965226576503234	0.9755912929949133	-7.0573233453406905
DNAH3	-0.009265312997283282	0.7302967433402214	7.868621436887647	-0.0447423741913942	0.9652497131102786	0.9755912929949133	-7.057324810680711
NR4A2	-0.024883856953491268	0.7302967433402214	6.49084240565296	-0.04469460380720777	0.9652867878380411	0.9755912929949133	-7.057327156742662
AC084262.1	0.008081281030481335	0.7302967433402214	4.164618675186645	0.044589437094270844	0.9653684083243257	0.9756241902253975	-7.057332312780327
NUP62	-0.015477896357966259	0.7302967433402214	9.187285581929968	-0.04443419932021489	0.9654888900204945	0.9756963561750266	-7.057339901477472
UCP1	0.010395715435987718	0.7302967433402214	5.634824693172168	0.044168292911472354	0.9656952649616211	0.9758553117136951	-7.057352838671662
DNAJC5B	0.007109799550354623	0.7302967433402214	6.360443587472424	0.04340219375259059	0.9662898637935924	0.9764065395377213	-7.057389677873667
GRAMD4	-0.011058733143054944	0.7302967433402214	7.021238917293043	-0.04319587291365361	0.9664500010352135	0.976518723412213	-7.05739948904218
ADGRG2	-0.02035046444690991	0.7302967433402214	9.119315143559438	-0.04287896823933375	0.9666959717018517	0.9767055284392149	-7.0574144677851995
SLC2A2	-0.010283070321569276	0.7302967433402214	4.329787859619744	-0.04279331561760694	0.9667624529995061	0.9767055284392149	-7.057418497295834
AC016831.5	0.011604721064721879	0.7302967433402214	5.582157906156428	0.0427678029738106	0.9667822552904008	0.9767055284392149	-7.057419695976339
DNAJC15	-0.018719132338466338	0.7302967433402214	8.365243871059523	-0.04212484264397951	0.9672813132461993	0.9771600563975882	-7.057449668760828
AL118508.1	-0.009022811341381498	0.7302967433402214	5.9836760325620855	-0.0418307536709715	0.9675095865132995	0.9772747014178095	-7.057463226993488
TNS2	-0.013476898992261788	0.7302967433402214	7.138408291925254	-0.041822747042184964	0.9675158013403895	0.9772747014178095	-7.057463594791261
CLEC12B	-0.007155536143236496	0.7302967433402214	4.603967278324072	-0.04178865949042342	0.967542260472194	0.9772747014178095	-7.057465159871842
LAIR2	-0.019840352632094493	0.7302967433402214	5.615025676288008	-0.04165200216693846	0.9676483358048755	0.9773321926579901	-7.057471421486608
UBN1	-0.009754857723805799	0.7302967433402214	9.081594113584183	-0.0410528398511277	0.968113421859897	0.9777522632032141	-7.057498632990329
MT-ND4	-0.010346032249330506	0.7302967433402214	13.629247313134663	-0.04062209668429819	0.96844778422982	0.9780402725685622	-7.0575179520636295
SURF6	0.00924798601530874	0.7302967433402214	6.991494792057461	0.04054245953470862	0.9685096029059475	0.9780530234140618	-7.057521501522787
GABRA6	-0.007741377461378818	0.7302967433402214	4.319399881275955	-0.0401472554321449	0.9688163850300409	0.9783131376488026	-7.0575390129110165
SPIN4	0.02355654346450997	0.7302967433402214	9.459742618318161	0.039108478224354364	0.9696227743628024	0.979077704412455	-7.057584223140689
RAB37	0.01125008195449162	0.7302967433402214	5.903446269401659	0.03903955463203566	0.9696762801502453	0.9790820071071645	-7.057587180959787
AC007638.1	-0.008548154423821508	0.7302967433402214	4.673706496065892	-0.03865958773530356	0.9699712535241524	0.9793301067726589	-7.05760339340246
SAMD13	-0.00787915797260208	0.7302967433402214	6.56124720428847	-0.038333590351885584	0.9702243334669374	0.9794740336718147	-7.057617176730721
CSK	-0.014783274311356287	0.7302967433402214	7.494943270410213	-0.038298326573378	0.9702517098326368	0.9794740336718147	-7.057618660706868
IGLL3P	-0.007846236946351226	0.7302967433402214	6.819766832328812	-0.038285589424041686	0.970261598087033	0.9794740336718147	-7.057619196378048
MAU2	-0.008312688065601037	0.7302967433402214	9.54124698464875	-0.038220411917135474	0.9703121975434081	0.979475381374799	-7.0576219346832945
RNF8	0.013325509420493376	0.7302967433402214	8.271414183583968	0.03811871081299018	0.9703911517559407	0.9795022222323551	-7.05762619813885
UBQLN4	0.010869677980213766	0.7302967433402214	8.437917859959345	0.038059243064118224	0.9704373188579082	0.9795022222323551	-7.057628685850249
ATAD5	0.007703553146813036	0.7302967433402214	5.858694291745757	0.037885160271875856	0.9705724666926548	0.979511411168298	-7.057635945927225
ERO1A	-0.027965611290309056	0.7302967433402214	8.049475349625542	-0.03788248632841001	0.9705745425957676	0.979511411168298	-7.057636057183863
XRCC4	0.015003103915820937	0.7302967433402214	6.411060186698325	0.037790238500302664	0.9706461588945268	0.979511411168298	-7.057639890596845
LY86-AS1	-0.011637982845118522	0.7302967433402214	5.945396352736889	-0.03778359420613428	0.9706513171811813	0.979511411168298	-7.057640166343695
FAM189A1	0.009159270763655414	0.7302967433402214	5.638565357239802	0.037730220319315	0.9706927539608176	0.979511411168298	-7.057642379670819
PSME3	0.00979170523679862	0.7302967433402214	7.801244323585418	0.03755518663397732	0.9708286418868837	0.9795988153671854	-7.057649616081511
ENPP6	-0.006570706785266722	0.7302967433402214	3.7147160739675473	-0.03712694367284248	0.9711611137502348	0.9798845604456823	-7.057667179083487
BX255925.1	0.006944862108444028	0.7302967433402214	4.661295845050889	0.03699978133679285	0.9712598389744656	0.9799344422252271	-7.057672355462812
RAPGEF1	0.011551678550009825	0.7302967433402214	8.431399834030302	0.03679640300241758	0.9714177372014927	0.9800229243868442	-7.057680597450202
CD48	0.009812593379709078	0.7302967433402214	6.865637973691811	0.036759842832202	0.9714461218094722	0.9800229243868442	-7.057682074249677
AC034236.2	-0.009907948843872916	0.7302967433402214	8.623211577454766	-0.03667026513089518	0.9715156683799292	0.9800433567776017	-7.057685686418674
AC099342.1	0.008282216043574486	0.7302967433402214	4.469658526999079	0.036373264413402724	0.971746256379967	0.9802262338582701	-7.057697599768315
AL603756.1	0.008262800634216028	0.7302967433402214	4.481366941706195	0.03611769322591509	0.9719446811681047	0.9803766501437907	-7.057707773758245
NKX1-1	0.006786554157119262	0.7302967433402214	5.50914648112375	0.035942076053544054	0.9720810310476968	0.9804066018083591	-7.057714723299689
PCBP1-AS1	0.011051544361372123	0.7302967433402214	7.795610386703187	0.03590510065492125	0.9721097390175333	0.9804066018083591	-7.057716182178544
RIN2	0.019394907356726776	0.7302967433402214	9.849078848925622	0.03588891070570722	0.9721223090257516	0.9804066018083591	-7.057716820486789
SS18L2	-0.018192690111471066	0.7302967433402214	9.49431876309064	-0.035801754579014085	0.9721899778899706	0.9804251149078568	-7.057720251777004
IMPA2	0.01292884235620928	0.7302967433402214	6.817469546501224	0.03534577854104266	0.9725440059144785	0.9807323963071445	-7.057738067345609
AC004817.2	-0.006908888568338156	0.7302967433402214	5.955275889429878	-0.035209797234187414	0.972649585480732	0.9807786546159457	-7.057743336116946
CCDC149	-0.011150508565481054	0.7302967433402214	7.1936590183544435	-0.03515962853222962	0.9726885379598238	0.9807786546159457	-7.057745274840903
CA5A	-0.008291371221783805	0.7302967433402214	5.285522396484891	-0.03498423924973832	0.9728247160355574	0.9808662206105255	-7.0577520308812565
HECTD3	0.011577254655265712	0.7302967433402214	6.670571252806209	0.03473471437432806	0.9730184570448193	0.9810118135377839	-7.057761584433296
DEFB114	-0.005797390014079085	0.7302967433402214	3.9118526892156362	-0.0345906546051657	0.9731303116096618	0.98107483674374	-7.057767068916464
HTR1E	-0.009779848124292556	0.7302967433402214	6.966659015097882	-0.03416957918542103	0.9734572572661386	0.9813074040510323	-7.05778296898313
BANCR	0.009385991071585664	0.7302967433402214	5.888756176247588	0.034144067771199826	0.9734770658713395	0.9813074040510323	-7.057783926054732
HASPIN	0.007575923325281231	0.7302967433402214	5.443793913144119	0.034102855823541056	0.9735090653607565	0.9813074040510323	-7.057785470628839
LINC00240	0.008403286796627718	0.7302967433402214	4.856098007093701	0.03386763103544212	0.9736917092959261	0.9814319423483924	-7.057794250869826
UGT2B15	-0.006203057243008736	0.7302967433402214	5.99957203575063	-0.033815165042654215	0.9737324475497655	0.9814319423483924	-7.057796200982077
HPRT1	0.02068824605772157	0.7302967433402214	9.450221954315943	0.03375301860401026	0.9737807024799686	0.9814319423483924	-7.057798506996905
SLIT3-AS1	0.009474201866253473	0.7302967433402214	5.173238306108611	0.03360918949720319	0.973892382092383	0.9814592913002069	-7.057803827675511
YY1	-0.015800729886334963	0.7302967433402214	12.055747942829726	-0.03359092165475148	0.9739065666463024	0.9814592913002069	-7.057804501833105
CSN1S2AP	0.006678689688534689	0.7302967433402214	4.339196743652902	0.03313398551421426	0.9742613700295399	0.9817670835746231	-7.057821245416456
AC012254.1	0.007196846879240937	0.7302967433402214	4.858030633378557	0.0328754518745361	0.9744621197781967	0.9819049878803889	-7.057830617348265
ENO1	0.010966037117764671	0.7302967433402214	8.519728290539877	0.03283054058788803	0.9744969933032811	0.9819049878803889	-7.057832237915192
ANAPC5	0.01470057901860855	0.7302967433402214	10.61335700519734	0.03255042828706474	0.974714501230634	0.9820743786280578	-7.057842295426345
AVIL	0.008251074588468299	0.7302967433402214	7.680396507653932	0.032102475642397744	0.9750623421721034	0.9823750626870255	-7.057858200227071
CFAP45	-0.009257904763814828	0.7302967433402214	6.355877297558234	-0.03178426590241124	0.9753094394599336	0.9825487003759177	-7.057869364577137
HSPB1	0.012133428516589717	0.7302967433402214	7.860469657973338	0.03167886601476822	0.9753912855429248	0.9825487003759177	-7.057873038005009
HELLS	0.007955942014626238	0.7302967433402214	7.290296989090296	0.0316741193402911	0.9753949714810464	0.9825487003759177	-7.05787320315044
PLCD3	-0.0067400585499139964	0.7302967433402214	8.494424491807402	-0.03162596692028378	0.975432363344727	0.9825487003759177	-7.05787487706208
ZNF253	-0.009237119443961106	0.7302967433402214	7.956084514996048	-0.031420072420865364	0.9755922475876082	0.9826599658815962	-7.057882005806344
INSYN2A	0.006110328778453855	0.7302967433402214	4.354658896790463	0.03131961230817983	0.9756702587764674	0.982688758105052	-7.057885467167569
SNRPF	-0.011861696308068659	0.7302967433402214	8.093574430939961	-0.031197800810105022	0.9757648505115741	0.9827342463842317	-7.057889649326557
AC018766.1	0.006843512680617003	0.7302967433402214	5.391178695215363	0.031098591210885117	0.9758418912185902	0.9827620545642798	-7.057893043454168
SERPINB4	0.0055875670160121516	0.7302967433402214	4.5892239340716445	0.029929027155606285	0.976750129802476	0.9836269098279303	-7.057932241445912
SUCLG2-AS1	-0.007713349605761088	0.7302967433402214	6.248872181507804	-0.02961571560819461	0.9769934415628467	0.9837766729264211	-7.057942486996562
TGM2	-0.013416346990715589	0.7302967433402214	7.4010779046793	-0.029610093753925405	0.9769978074103303	0.9837766729264211	-7.057942669851423
MORC2-AS1	-0.00845332749691341	0.7302967433402214	6.871070090190511	-0.029301508554737683	0.9772374512646682	0.9839681457532732	-7.05795265356884
LOH12CR2	0.005670834814563541	0.7302967433402214	6.785385360991393	0.028213158584067716	0.9780826707892127	0.9847356273222515	-7.057987030366261
OR51M1	-0.00672553325428904	0.7302967433402214	5.238199029943086	-0.0281924660949463	0.9780987409898312	0.9847356273222515	-7.0579876713615946
H2BC21	-0.014205480263662196	0.7302967433402214	7.289487132749876	-0.02804205224059721	0.9782155557065894	0.9848033661733967	-7.057992316629472
PI4KB	0.008109064521971021	0.7302967433402214	7.909462153220088	0.027924554955296006	0.978306807069223	0.9848453639569769	-7.057995928042049
COPS7B	0.010558999057936447	0.7302967433402214	8.74324921304884	0.0278124712474486	0.9783938544194614	0.9848652807860372	-7.0579993589326895
NPY6R	0.008237989640002219	0.7302967433402214	5.223907652999881	0.02777151442090968	0.9784256627143046	0.9848652807860372	-7.058000609182435
SPAG17	0.006693947282673918	0.7302967433402214	6.198509765441715	0.027572131592252875	0.9785805099451389	0.9849712802475195	-7.058006669238202
ELP5	-0.007314650731758299	0.7302967433402214	6.736141697410289	-0.027429581853518518	0.978691219315903	0.9850053819993732	-7.058010975140637
KCTD13	-0.008537970008219986	0.7302967433402214	5.572798686593497	-0.0272955652762536	0.9787953019564202	0.9850053819993732	-7.058015002935592
ACTR2	-0.014846325108010205	0.7302967433402214	8.788176213915492	-0.027280172707123542	0.978807256469002	0.9850053819993732	-7.058015464288025
NRM	-0.009966713189388798	0.7302967433402214	7.4061564579866435	-0.02727334298777009	0.978812560716307	0.9850053819993732	-7.058015668907853
CAV3	-0.005800457706679474	0.7302967433402214	6.322371930203813	-0.026900859172654945	0.9791018489618175	0.985246632303819	-7.058026751019519
FYB1	-0.006596019962146649	0.7302967433402214	6.880034145407766	-0.025920233639928375	0.9798634635548711	0.9859468025225	-7.058055197912987
ELOC	-0.018098702667725064	0.7302967433402214	10.381456236511097	-0.025877270096660205	0.9798968322022231	0.9859468025225	-7.058056420090945
CHSY1	0.013063663038613171	0.7302967433402214	10.256753426909885	0.025544310102713495	0.9801554348067331	0.9861570950269453	-7.058065823026284
LMO7DN	-0.0053242026185840174	0.7302967433402214	5.363283905570111	-0.024777079255312928	0.9807513351137402	0.9867067121106863	-7.0580870264481055
MXRA8	-0.0061927084919277675	0.7302967433402214	7.646327875460699	-0.024606341195573807	0.9808839473270459	0.9867901958587424	-7.058091657075948
KCMF1	0.008617850580746378	0.7302967433402214	11.4514541219629	0.024508431605340487	0.9809599939625373	0.9868167678588933	-7.058094298061652
GDI1	0.0076432021394587935	0.7302967433402214	8.553761177044851	0.024246041915055916	0.9811637937164115	0.9869718465302147	-7.058101323773374
NFATC4	-0.004945566866029871	0.7302967433402214	7.406317647366013	-0.02376438661327719	0.981537902198148	0.9872982177225326	-7.05811402371872
KRTAP5-9	0.005757914042054502	0.7302967433402214	6.734930797220603	0.023624436748896478	0.9816466041287653	0.9873140779135243	-7.058117666046492
LYZL1	0.00599052861519489	0.7302967433402214	5.927710579738953	0.02361621874364823	0.9816529872344104	0.9873140779135243	-7.0581178792592105
ODF4	-0.005145572383000285	0.7302967433402214	6.679823804275111	-0.023412828922899292	0.981810965022583	0.9874230161656632	-7.058123132489151
IBA57	0.004848245734489609	0.7302967433402214	7.944536786525484	0.02325171810376034	0.9819361042797912	0.9874989188310981	-7.058127261472877
CSNK1D	0.011034465484424771	0.7302967433402214	9.506689309728454	0.022388901331725615	0.9826062868183625	0.9881229171272411	-7.05814888878817
ZNF384	-0.005835095044004035	0.7302967433402214	8.567738395923264	-0.021995230811178244	0.9829120704470561	0.9883804260888311	-7.0581584848812975
LINC02632	-0.004285731851231489	0.7302967433402214	4.412254184560316	-0.02182229439031393	0.9830463997639767	0.9884655095386327	-7.0581626465616685
LINC01214	-0.004295281120535677	0.7302967433402214	4.241983791586211	-0.021299347678150764	0.9834526048957513	0.9888171864432301	-7.058175031328643
GUCA1C	0.006876064193134468	0.7302967433402214	5.502112137808875	0.021243974157453792	0.9834956172374447	0.9888171864432301	-7.058176325134839
DLL4	0.004351099901430011	0.7302967433402214	6.694702258695859	0.021111162227666673	0.9835987814331097	0.9888709027332669	-7.058179414569749
LINC01844	0.00500099343031124	0.7302967433402214	4.296078136537892	0.02094484113459575	0.983727974960598	0.9889507811177939	-7.058183256164077
MCOLN1	-0.006276113373782977	0.7302967433402214	6.519355577987874	-0.02047372214333897	0.9840939295764669	0.9892346664134026	-7.058193972897579
AC027801.1	-0.006838721649809365	0.7302967433402214	6.0621601086608035	-0.020453198986131425	0.984109871591927	0.9892346664134026	-7.05819443420507
SRCIN1	-0.0035365511917735404	0.7302967433402214	6.413891296805412	-0.019904246269030264	0.9845362908080559	0.9896132726918992	-7.058206601566375
OR2A4	-0.004408011744764018	0.7302967433402214	5.398463890329488	-0.019806371830574314	0.9846123189240178	0.989632669724014	-7.058208736155715
SFXN4	-0.006383925880497188	0.7302967433402214	8.782605261454847	-0.019751247771456527	0.9846551389437905	0.989632669724014	-7.058209933750471
GKN2	0.004527149511196704	0.7302967433402214	5.371735701853401	0.019539865281868723	0.9848193399989649	0.9897476680917667	-7.058214495192204
CEP41	0.009533856817556696	0.7302967433402214	8.561174289081594	0.019423670376711683	0.9849096000471883	0.9897872054483138	-7.058216981669712
ARHGEF2	-0.006772071867084506	0.7302967433402214	8.673773969477823	-0.019361046036785273	0.9849582466449496	0.9897872054483138	-7.058218315630407
ANKRD34C	0.0044127722985090045	0.7302967433402214	4.250849246911732	0.01926196843323158	0.9850352102772282	0.9898078692285275	-7.05822041728363
NAA11	0.003807039589602823	0.7302967433402214	5.017343077638747	0.019206397606634645	0.985078377850562	0.9898078692285275	-7.058221591343201
PLEKHM1	0.004033281770189134	0.7302967433402214	8.615138008628694	0.018941931834056205	0.985283816297533	0.9899642629688473	-7.058227132300701
ZMIZ1	-0.007437667605499243	0.7302967433402214	10.642070288353302	-0.01864172802252793	0.9855170176260906	0.990148534258524	-7.058233328931054
ACTB	0.0038570768770451735	0.7302967433402214	11.241196235437913	0.01829673075013032	0.9857850167456712	0.9903677464849638	-7.058240327920059
DNTT	-0.0033540514862702153	0.7302967433402214	6.675158780625095	-0.018177710410846037	0.98587747398846	0.9904105875316337	-7.058242712166302
ZNF467	0.005506747689072	0.7302967433402214	7.209599028046675	0.017705162990647907	0.9862445599004368	0.9907170891793889	-7.058252024839914
NPAS2	-0.005625246012578522	0.7302967433402214	7.169346316253066	-0.017656667564426264	0.9862822324780025	0.9907170891793889	-7.058252966681206
AC234775.2	0.004420703565588546	0.7302967433402214	5.821997985004193	0.017471352779063334	0.986426190415336	0.9908093714497105	-7.058256541928987
THUMPD3-AS1	-0.007911798021710936	0.7302967433402214	7.411100566704869	-0.017410103652696095	0.9864737706391218	0.9908093714497105	-7.0582577153047374
TCEANC2	0.004620496059473567	0.7302967433402214	5.956851545621978	0.016943802640498676	0.9868360095752441	0.9911231330761267	-7.058266513336151
RAP1GAP2	0.005643887290237792	0.7302967433402214	7.8683849211911205	0.01676783266795573	0.986972710032535	0.9912103561583503	-7.0582697714174785
RNF167	-0.004046812838415903	0.7302967433402214	8.309169547640126	-0.016363997513015444	0.9872864268850599	0.9914753378790161	-7.058277119830091
PPRC1	-0.0036353566720936925	0.7302967433402214	7.278762959675282	-0.015994450014284917	0.9875735095944629	0.99168511463585	-7.058283687366951
NDUFS7	0.005038308611302611	0.7302967433402214	6.864220173323256	0.015932639219563064	0.987621527450476	0.99168511463585	-7.058284771215381
MMP24OS	0.005092247484764556	0.7302967433402214	8.880150402085812	0.015902484839835914	0.9876449529677329	0.99168511463585	-7.058285298447565
MYD88	-0.00560886521024706	0.7302967433402214	9.040860114378624	-0.015721709228108626	0.9877853892852471	0.9917760382673105	-7.058288438265234
LINC00307	0.002848066637364255	0.7302967433402214	4.420921819656144	0.015571357290189745	0.9879021911765089	0.9918432240050169	-7.058291022324792
RUVBL1	0.007049712949303455	0.7302967433402214	7.096331518031881	0.01513067817617547	0.9882445373751001	0.9921368355934024	-7.058298453122305
PLS1	0.010764829633060913	0.7302967433402214	7.001934819987577	0.014980617892327627	0.9883611138629849	0.9922037700491727	-7.058300934777406
RBMXL2	0.002742315405857454	0.7302967433402214	5.089628954507305	0.014837925580990327	0.9884719667045483	0.9922649521367176	-7.058303271641273
HEXIM1	0.009585703162716896	0.7302967433402214	8.64971485645107	0.014683025048739081	0.9885923039948654	0.9923356484084371	-7.058305783122113
ZMYND15	-0.0035686005155239897	0.7302967433402214	5.487251386652539	-0.014613233520887167	0.9886465229093221	0.992339972156863	-7.058306906075269
AC044849.1	-0.004169881771085571	0.7302967433402214	6.207501964294888	-0.014296907068314197	0.9888922680683279	0.9925365275245844	-7.058311928723354
ASB5	-0.0025387916970331936	0.7302967433402214	3.8516922837168583	-0.014191951783623575	0.9889738051616752	0.9925682581637771	-7.058313570925756
H6PD	-0.004506035248127205	0.7302967433402214	8.178507806707227	-0.014108325068285868	0.9890387727277776	0.9925749195704088	-7.0583148707456065
SDC4	0.0038879108090252856	0.7302967433402214	8.844305117231004	0.014054885042374923	0.9890802890317341	0.9925749195704088	-7.058315697347411
SDHA	0.004881510744535689	0.7302967433402214	8.395445533633632	0.013922828414984545	0.989182880878982	0.9926277715457488	-7.058317726525075
RANBP3L	-0.00321744736962426	0.7302967433402214	4.161569273575621	-0.013248395258468082	0.9897068361622563	0.9930676295111706	-7.058327791119472
HAO1	0.0025508406432885877	0.7302967433402214	4.667805961091085	0.013230024084964842	0.9897211084782137	0.9930676295111706	-7.058328058283239
BOLA2	-0.0028394146105439333	0.7302967433402214	6.109461232028407	-0.013127563965451094	0.9898007084280499	0.9930973801456645	-7.058329541515639
AL136295.2	-0.0024141082343218656	0.7302967433402214	6.496738785428475	-0.012839733039777897	0.9900243212053046	0.9932716129688584	-7.058333646515209
KCTD5	0.00275446509030175	0.7302967433402214	6.9338241478157014	0.012662714634835608	0.9901618453721159	0.9933352086907453	-7.058336125931691
SOGA1	0.0033099412936881123	0.7302967433402214	6.376688778753101	0.012588070159757679	0.9902198361634824	0.9933352086907453	-7.058337161126043
CAMKV	-0.003505835320516404	0.7302967433402214	7.409652755455454	-0.012565213173260007	0.9902375936148563	0.9933352086907453	-7.058337476890363
SPRYD4	0.0030753489170658455	0.7302967433402214	7.233538181104467	0.012157633111993145	0.9905542409801984	0.9936027152599921	-7.058343011169356
AFAP1L1	0.003047858686814564	0.7302967433402214	7.303088915282934	0.01191162684190979	0.9907453631391065	0.9936491801291311	-7.0583462632322505
NME1	0.00838146609488355	0.7302967433402214	8.17627504187597	0.011883137053237508	0.9907674968832001	0.9936491801291311	-7.058346635556055
AOAH	0.0024837065421454696	0.7302967433402214	7.071170036047902	0.011878949854112461	0.9907707499229081	0.9936491801291311	-7.058346690202056
CECR7	0.0024874754821171408	0.7302967433402214	6.001897632001565	0.011840691883867166	0.9908004725912898	0.9936491801291311	-7.05834718860462
SMIM2	-0.0020996515724842624	0.7302967433402214	5.592075101030015	-0.011626771155670202	0.9909666681650487	0.9937554450460364	-7.058349945811584
NFXL1	0.006100952284644023	0.7302967433402214	9.435572694068053	0.011569414474451799	0.9910112287989465	0.9937554450460364	-7.058350676531751
EIF1AY	-0.002266478237989311	0.7302967433402214	4.203488897126382	-0.01151129656720284	0.9910563808657483	0.9937554450460364	-7.058351413264063
KIF9	0.005262839831548405	0.7302967433402214	9.847438426552978	0.011325423322567165	0.9912007868594996	0.9938501207494363	-7.058353744580905
NIF3L1	0.004793471417277928	0.7302967433402214	9.13605447322651	0.011086918103065222	0.9913860834294452	0.993985784707223	-7.058356680445605
SCG3	-0.002204436775759433	0.7302967433402214	3.9916780942516565	-0.010190314280020877	0.9920826667042051	0.9946340365797491	-7.058367158175811
EFCAB11	0.00597767685836903	0.7302967433402214	7.465626003136009	0.00923770201932777	0.9928227713707024	0.9953258541948521	-7.058377322932552
SCUBE1	0.0018286939448453055	0.7302967433402214	6.457773341455921	0.008732074720859562	0.9932156069160933	0.9956694749511303	-7.058382313227338
AVPR1B	-0.0020908660053393646	0.7302967433402214	7.131204113911907	-0.008336847366042765	0.9935226710965407	0.9959211621365095	-7.0583860183830724
GPR135	0.0021819068128534624	0.7302967433402214	5.484023455555403	0.008279975076764064	0.9935668570052141	0.9959211621365095	-7.058386537424765
HS1BP3	-0.00223261827165544	0.7302967433402214	7.309846445235644	-0.007943419905057295	0.993828337996542	0.9960843448310895	-7.058389536253847
DEPDC1-AS1	0.00166926202939921	0.7302967433402214	3.960915066945019	0.007941469213202212	0.9938298535567007	0.9960843448310895	-7.058389553272558
CACNG1	0.0024065951979999056	0.7302967433402214	5.933709275441504	0.007863392516589147	0.9938905140715237	0.9960949289631028	-7.058390231017043
CD200R1	0.0025595820459347607	0.7302967433402214	6.069762454184553	0.0077970075997423356	0.9939420908663821	0.9960964086196586	-7.058390802003994
GPD2	0.003786266259622195	0.7302967433402214	8.502749976907506	0.007636659424202047	0.9940666711687268	0.9961599099769786	-7.058392161215821
OSTM1-AS1	0.0014386498121794489	0.7302967433402214	4.357982665253521	0.007586473970854092	0.994105662099046	0.9961599099769786	-7.0583925808162995
AC092757.2	0.0013925131135090751	0.7302967433402214	4.00703380344539	0.007389968047156156	0.9942583349583964	0.9962626860015541	-7.058394197177638
ZNF618	-0.001965322002940084	0.7302967433402214	8.431835142695935	-0.00731868790274593	0.9943137152504458	0.996267967878313	-7.058394773009659
SMIM30	-0.00261806237236506	0.7302967433402214	10.125167976804324	-0.007104236342859342	0.9944803311259574	0.9963846978152734	-7.0583964717886385
CENPA	0.0012508841768648082	0.7302967433402214	6.422476978844772	0.00695799497536683	0.9945939519741666	0.9964014224354371	-7.058397601269675
GSEC	0.0025379638011555627	0.7302967433402214	6.139295715860497	0.006953743282230524	0.9945972552888886	0.9964014224354371	-7.058397633755795
SELP	0.00115935697075642	0.7302967433402214	5.704840949561774	0.006189809328567544	0.9951907885898983	0.9968576087378076	-7.058403148474085
MAGEA8	-0.0011896494387997336	0.7302967433402214	5.00132921047334	-0.0061709435004226945	0.9952054463079151	0.9968576087378076	-7.058403276552454
SPX	-0.0015086504462358263	0.7302967433402214	6.013664589173204	-0.006139340339871939	0.9952300002417259	0.9968576087378076	-7.058403490227393
SERPINE1	0.0011920156241504998	0.7302967433402214	7.156546673336699	0.006109518260292094	0.9952531703775013	0.9968576087378076	-7.058403690854019
KAT5	-0.001592922610728742	0.7302967433402214	7.11886295877845	-0.005904208998849739	0.9954126846459582	0.9969424646504199	-7.0584050455486125
CHERP	0.0017082499039364762	0.7302967433402214	9.681847946896717	0.005871399803715879	0.9954381756483319	0.9969424646504199	-7.058405257743102
USP14	-0.001803178056949406	0.7302967433402214	10.238633242374028	-0.005783310312420179	0.995506616532103	0.9969607892958884	-7.058405821615407
PCDHGB7	0.0013019949990180635	0.7302967433402214	6.02582386173208	0.005648107238933128	0.9956116622565703	0.9970157685597426	-7.058406670486806
FAM189A2	-0.001501718534136387	0.7302967433402214	6.653174349547875	-0.005486167297435622	0.9957374812472635	0.997091543800458	-7.058407660796954
FAM78B	0.0018195726333756213	0.7302967433402214	6.51703724065189	0.0052575858030097615	0.9959150775005724	0.9972191564699023	-7.058409009612343
KCNMB1	-0.0018801090381748153	0.7302967433402214	5.797542550810632	-0.005094933171418145	0.996041450508344	0.9972717391425713	-7.058409934443922
CKAP5	0.0009526782938138467	0.7302967433402214	7.997610866036302	0.005060877011160006	0.9960679104664109	0.9972717391425713	-7.058410124405525
OOEP	0.001027269962468047	0.7302967433402214	6.423769061192244	0.004830163806696194	0.9962471633867704	0.9974009820462144	-7.058411377748916
LNX1	-0.0033328322682839584	0.7302967433402214	7.3429800165027	-0.0045421495910498	0.9964709367102834	0.9975747816552798	-7.058412860323233
PLCXD2	0.0007698423845647895	0.7302967433402214	6.906802927409556	0.004364053279748215	0.9966093092223915	0.9975858532808365	-7.058413731494121
B3GALT6	0.0011748470188912563	0.7302967433402214	9.814344999223735	0.004340355752949932	0.9966277211024934	0.9975858532808365	-7.058413844785849
TNFRSF11B	0.0015863754040053024	0.7302967433402214	6.108546592665196	0.004334176538562469	0.9966325220660525	0.9975858532808365	-7.058413874225675
AFG3L2	0.0010788444089069316	0.7302967433402214	11.787446787437101	0.0038185202811435413	0.9970331635913354	0.9978979262066653	-7.058416183191884
PLA2G12B	-0.0007916802525134159	0.7302967433402214	6.754925730425638	-0.003803699332465468	0.9970446788097478	0.9978979262066653	-7.05841624523785
DIAPH3	0.0016973804667284043	0.7302967433402214	7.9276445833881795	0.0035126736947265497	0.9972707929377733	0.9980739909991346	-7.058417414692095
SLX4IP	0.0006503213430537613	0.7302967433402214	8.361865522141322	0.0032828365254165773	0.997449366497273	0.9981972325654704	-7.058418272516833
HLA-G	0.0006858154293052365	0.7302967433402214	7.98114910079691	0.003224942756429815	0.9974943474806743	0.9981972325654704	-7.0584184794456215
CCDC189	-0.0007742804430677097	0.7302967433402214	6.481958485124472	-0.0030421921793315062	0.9976363369262186	0.9982890759860625	-7.058419108494099
MDM2	0.0008190954747089307	0.7302967433402214	8.426549216736365	0.0028389647817555655	0.9977942360949279	0.9983777891973985	-7.058419764943705
PCDHA10	0.0005689172550029653	0.7302967433402214	6.2516275584819425	0.002798825753361808	0.9978254224495275	0.9983777891973985	-7.058419889232562
LINC00216	-0.0004804301226384311	0.7302967433402214	5.400495365152269	-0.0026231595500991653	0.9979619078236504	0.9984641028255744	-7.058420412354554
SHISA8	-0.0004694983168702649	0.7302967433402214	4.6737944350281255	-0.00246772879216209	0.9980826711518993	0.9985346786012208	-7.058420846951834
KCNC1	0.0004841616723387787	0.7302967433402214	4.706167614373357	0.002072584678297657	0.9983896821558302	0.998791569921617	-7.058421832318539
PSMB3	-0.0007698568379730375	0.7302967433402214	8.37098385423656	-0.001836649657001065	0.9985729942664423	0.9989246929310897	-7.058422338889985
RFC5	-0.0007529338470710911	0.7302967433402214	9.635886423082415	-0.0014612590021102604	0.998864658024275	0.9991661869007163	-7.058423018842715
ADORA3	-0.0004916297867350039	0.7302967433402214	6.256734568976653	-0.0013267821415618465	0.9989691412953252	0.999220429000033	-7.058423224765033
SLC22A18	0.0004336701502900553	0.7302967433402214	8.615265446198281	0.001000630605775858	0.9992225483881536	0.9994236194311938	-7.058423641681974
TSACC	0.00033917649503489855	0.7302967433402214	6.971350993673226	0.0009065558804112947	0.9992956408191931	0.9994464475460132	-7.058423740224309
MAT1A	-0.0001561509129075489	0.7302967433402214	6.4022603967682965	-0.0007155466443250251	0.9994440476445918	0.9995445953355018	-7.058423910396819
POTEKP	-0.00010890496617310674	0.7302967433402214	5.506838640151551	-0.0005996099222872651	0.9995341260270885	0.999584401874683	-7.058423994141113
MLEC	7.338816684310245e-05	0.7302967433402214	8.704376527880514	0.0002867647447459908	0.9997771947514678	0.9997771947514678	-7.058424146442396
