## Supplementary material for "Differential Expression Analysis with InMoose, the Integrated Multi-Omic Open-Source Environment in Python": clinical_df.csv

SAMPLE_ID	metapipeline_cell_line	metapipeline_age	metapipeline_sex	metapipeline_donor_type	metapipeline_histological_type	metapipeline_histological_subtype	metapipeline_stage	metapipeline_grade	metapipeline_sample_type	metapipeline_tumor_type	metapipeline_biopsy_site	metapipeline_overall_survival_status	metapipeline_overall_survival_time	metapipeline_progression_free_survival_status	metapipeline_progression_free_survival_time	metapipeline_primary_site	metapipeline_biopsy_timepoint	metapipeline_prior_treatment	metapipeline_cell_type	metapipeline_cell_subtype	title	geo_accession	status	submission_date	last_update_date	type	channel_count	source_name_ch1	organism_ch1	taxid_ch1	characteristics_ch1.0.tissue	treatment_protocol_ch1	molecule_ch1	extract_protocol_ch1	label_ch1	label_protocol_ch1	hyb_protocol	scan_protocol	description	data_processing	platform_id	supplementary_file	series_id	data_row_count	contact_name	contact_email	contact_phone	contact_laboratory	contact_department	contact_institute	contact_address	contact_city	contact_zip/postal_code	contact_country
GSM898297	No	Not available	Female	Cancer patient	Cystic, mucinous and serous neoplasms	Serous borderline tumor, NOS	Not available	Not available	Borderline tumor	Solid tumor	Ovary, other and unspecified female genital organs	Not available	Not available	Not available	Not available	Ovary, other and unspecified female genital organs	Not available	Not available	Malignant cell	Malignant cell, NOS	Serous ovarian borderline tumor 1	GSM898297	Public on Sep 28 2012	Mar 21 2012	Sep 28 2012	RNA	1	Serous ovarian borderline tumor	Homo sapiens	9606	ovary	Immediately after harvesting the tissue samples were snap-frozen in liquid nitrogen, wheras the SNO samples were transferred to 500 µl TRIzol solution (Invitrogen.com). The samples were stored at -80⁰C until processed.	total RNA	Trizol extraction of total RNA was performed according to the manufacturer's instructions.Tissue specimens were homogenized directly for 2x2 minutes in 750 µl TRIzol using a Tissuelyzer (Qiagen.com). Total RNA was extracted using Trizol (Invitrogen, Carlsbad, CA) and further purified by the RNeasy MinElute cleanup kit (Qiagen catalog no. 74204) according to the manufacturer's instructions. The isolated total RNA was quantified (Nano Drop spectrophotometer; Saveen Werner AB) and quality controlled using the Agilent BioAnalyzer 2100 system and the RNA 6000 Nano assay. All samples showed high RNA quality.	biotin	Biotinylated cRNA were prepared according to the standard Affymetrix protocol from 5 ug total RNA (Expression Analysis Technical Manual, 2001, Affymetrix).	Following fragmentation, 15 ug of cRNA were hybridized for 16 hr at 45C on Affymetrix HG U133 Plus 2.0 array. GeneChips were washed and stained in the Affymetrix Fluidics Station 450.	Fluorescent images were captured using gene Array scanner 3000 and Affymetrix GeneChip Operating Software (GCOS)	mRNA from 3 samples pooled	The CEL files from GCOS were imported into Array Assist software (v5.2.0; Iobion Informatics LLC, La Jolla, CA) and normalized using the PLIER algorithm in Array Assist to calculate relative signal values for each probe set.	GPL570	ftp://ftp.ncbi.nlm.nih.gov/geo/samples/GSM898nnn/GSM898297/suppl/GSM898297_plate_1.CEL.gz	GSE36668	54675	Bente,Vilming,Elgaaen	bente.vilming.elgaaen@medisin.uio.no	4722934000	Department of Medical Biochemistry	Department of Gynecological Oncology	Oslo University Hospital	Ullernchausseen 70	Oslo	379	Norway
GSM898298	No	Not available	Female	Cancer patient	Cystic, mucinous and serous neoplasms	Serous borderline tumor, NOS	Not available	Not available	Borderline tumor	Solid tumor	Ovary, other and unspecified female genital organs	Not available	Not available	Not available	Not available	Ovary, other and unspecified female genital organs	Not available	Not available	Malignant cell	Malignant cell, NOS	Serous ovarian borderline tumor 2	GSM898298	Public on Sep 28 2012	Mar 21 2012	Sep 28 2012	RNA	1	Serous ovarian borderline tumor	Homo sapiens	9606	ovary	Immediately after harvesting the tissue samples were snap-frozen in liquid nitrogen, wheras the SNO samples were transferred to 500 µl TRIzol solution (Invitrogen.com). The samples were stored at -80⁰C until processed.	total RNA	Trizol extraction of total RNA was performed according to the manufacturer's instructions.Tissue specimens were homogenized directly for 2x2 minutes in 750 µl TRIzol using a Tissuelyzer (Qiagen.com). Total RNA was extracted using Trizol (Invitrogen, Carlsbad, CA) and further purified by the RNeasy MinElute cleanup kit (Qiagen catalog no. 74204) according to the manufacturer's instructions. The isolated total RNA was quantified (Nano Drop spectrophotometer; Saveen Werner AB) and quality controlled using the Agilent BioAnalyzer 2100 system and the RNA 6000 Nano assay. All samples showed high RNA quality.	biotin	Biotinylated cRNA were prepared according to the standard Affymetrix protocol from 5 ug total RNA (Expression Analysis Technical Manual, 2001, Affymetrix).	Following fragmentation, 15 ug of cRNA were hybridized for 16 hr at 45C on Affymetrix HG U133 Plus 2.0 array. GeneChips were washed and stained in the Affymetrix Fluidics Station 450.	Fluorescent images were captured using gene Array scanner 3000 and Affymetrix GeneChip Operating Software (GCOS)	mRNA from 1 sample	The CEL files from GCOS were imported into Array Assist software (v5.2.0; Iobion Informatics LLC, La Jolla, CA) and normalized using the PLIER algorithm in Array Assist to calculate relative signal values for each probe set.	GPL570	ftp://ftp.ncbi.nlm.nih.gov/geo/samples/GSM898nnn/GSM898298/suppl/GSM898298_plate_2.CEL.gz	GSE36668	54675	Bente,Vilming,Elgaaen	bente.vilming.elgaaen@medisin.uio.no	4722934000	Department of Medical Biochemistry	Department of Gynecological Oncology	Oslo University Hospital	Ullernchausseen 70	Oslo	379	Norway
GSM898299	No	Not available	Female	Cancer patient	Cystic, mucinous and serous neoplasms	Serous borderline tumor, NOS	Not available	Not available	Borderline tumor	Solid tumor	Ovary, other and unspecified female genital organs	Not available	Not available	Not available	Not available	Ovary, other and unspecified female genital organs	Not available	Not available	Malignant cell	Malignant cell, NOS	Serous ovarian borderline tumor 3	GSM898299	Public on Sep 28 2012	Mar 21 2012	Sep 28 2012	RNA	1	Serous ovarian borderline tumor	Homo sapiens	9606	ovary	Immediately after harvesting the tissue samples were snap-frozen in liquid nitrogen, wheras the SNO samples were transferred to 500 µl TRIzol solution (Invitrogen.com). The samples were stored at -80⁰C until processed.	total RNA	Trizol extraction of total RNA was performed according to the manufacturer's instructions.Tissue specimens were homogenized directly for 2x2 minutes in 750 µl TRIzol using a Tissuelyzer (Qiagen.com). Total RNA was extracted using Trizol (Invitrogen, Carlsbad, CA) and further purified by the RNeasy MinElute cleanup kit (Qiagen catalog no. 74204) according to the manufacturer's instructions. The isolated total RNA was quantified (Nano Drop spectrophotometer; Saveen Werner AB) and quality controlled using the Agilent BioAnalyzer 2100 system and the RNA 6000 Nano assay. All samples showed high RNA quality.	biotin	Biotinylated cRNA were prepared according to the standard Affymetrix protocol from 5 ug total RNA (Expression Analysis Technical Manual, 2001, Affymetrix).	Following fragmentation, 15 ug of cRNA were hybridized for 16 hr at 45C on Affymetrix HG U133 Plus 2.0 array. GeneChips were washed and stained in the Affymetrix Fluidics Station 450.	Fluorescent images were captured using gene Array scanner 3000 and Affymetrix GeneChip Operating Software (GCOS)	mRNA from 1 sample	The CEL files from GCOS were imported into Array Assist software (v5.2.0; Iobion Informatics LLC, La Jolla, CA) and normalized using the PLIER algorithm in Array Assist to calculate relative signal values for each probe set.	GPL570	ftp://ftp.ncbi.nlm.nih.gov/geo/samples/GSM898nnn/GSM898299/suppl/GSM898299_plate_3.CEL.gz	GSE36668	54675	Bente,Vilming,Elgaaen	bente.vilming.elgaaen@medisin.uio.no	4722934000	Department of Medical Biochemistry	Department of Gynecological Oncology	Oslo University Hospital	Ullernchausseen 70	Oslo	379	Norway
GSM898300	No	Not available	Female	Cancer patient	Cystic, mucinous and serous neoplasms	Serous borderline tumor, NOS	Not available	Not available	Borderline tumor	Solid tumor	Ovary, other and unspecified female genital organs	Not available	Not available	Not available	Not available	Ovary, other and unspecified female genital organs	Not available	Not available	Malignant cell	Malignant cell, NOS	Serous ovarian borderline tumor 4	GSM898300	Public on Sep 28 2012	Mar 21 2012	Sep 28 2012	RNA	1	Serous ovarian borderline tumor	Homo sapiens	9606	ovary	Immediately after harvesting the tissue samples were snap-frozen in liquid nitrogen, wheras the SNO samples were transferred to 500 µl TRIzol solution (Invitrogen.com). The samples were stored at -80⁰C until processed.	total RNA	Trizol extraction of total RNA was performed according to the manufacturer's instructions.Tissue specimens were homogenized directly for 2x2 minutes in 750 µl TRIzol using a Tissuelyzer (Qiagen.com). Total RNA was extracted using Trizol (Invitrogen, Carlsbad, CA) and further purified by the RNeasy MinElute cleanup kit (Qiagen catalog no. 74204) according to the manufacturer's instructions. The isolated total RNA was quantified (Nano Drop spectrophotometer; Saveen Werner AB) and quality controlled using the Agilent BioAnalyzer 2100 system and the RNA 6000 Nano assay. All samples showed high RNA quality.	biotin	Biotinylated cRNA were prepared according to the standard Affymetrix protocol from 5 ug total RNA (Expression Analysis Technical Manual, 2001, Affymetrix).	Following fragmentation, 15 ug of cRNA were hybridized for 16 hr at 45C on Affymetrix HG U133 Plus 2.0 array. GeneChips were washed and stained in the Affymetrix Fluidics Station 450.	Fluorescent images were captured using gene Array scanner 3000 and Affymetrix GeneChip Operating Software (GCOS)	mRNA from 3 samples pooled	The CEL files from GCOS were imported into Array Assist software (v5.2.0; Iobion Informatics LLC, La Jolla, CA) and normalized using the PLIER algorithm in Array Assist to calculate relative signal values for each probe set.	GPL570	ftp://ftp.ncbi.nlm.nih.gov/geo/samples/GSM898nnn/GSM898300/suppl/GSM898300_plate_4.CEL.gz	GSE36668	54675	Bente,Vilming,Elgaaen	bente.vilming.elgaaen@medisin.uio.no	4722934000	Department of Medical Biochemistry	Department of Gynecological Oncology	Oslo University Hospital	Ullernchausseen 70	Oslo	379	Norway
GSM898301	No	Not available	Female	Cancer patient	Cystic, mucinous and serous neoplasms	Serous carcinoma, NOS	Not available	Not available	Primary tumor	Solid tumor	Ovary, other and unspecified female genital organs	Not available	Not available	Not available	Not available	Ovary, other and unspecified female genital organs	Not available	Not available	Not available	Not available	Serous ovarian carcinoma 1	GSM898301	Public on Sep 28 2012	Mar 21 2012	Sep 28 2012	RNA	1	Serous ovarian carcinoma	Homo sapiens	9606	ovary	Immediately after harvesting the tissue samples were snap-frozen in liquid nitrogen, wheras the SNO samples were transferred to 500 µl TRIzol solution (Invitrogen.com). The samples were stored at -80⁰C until processed.	total RNA	Trizol extraction of total RNA was performed according to the manufacturer's instructions.Tissue specimens were homogenized directly for 2x2 minutes in 750 µl TRIzol using a Tissuelyzer (Qiagen.com). Total RNA was extracted using Trizol (Invitrogen, Carlsbad, CA) and further purified by the RNeasy MinElute cleanup kit (Qiagen catalog no. 74204) according to the manufacturer's instructions. The isolated total RNA was quantified (Nano Drop spectrophotometer; Saveen Werner AB) and quality controlled using the Agilent BioAnalyzer 2100 system and the RNA 6000 Nano assay. All samples showed high RNA quality.	biotin	Biotinylated cRNA were prepared according to the standard Affymetrix protocol from 5 ug total RNA (Expression Analysis Technical Manual, 2001, Affymetrix).	Following fragmentation, 15 ug of cRNA were hybridized for 16 hr at 45C on Affymetrix HG U133 Plus 2.0 array. GeneChips were washed and stained in the Affymetrix Fluidics Station 450.	Fluorescent images were captured using gene Array scanner 3000 and Affymetrix GeneChip Operating Software (GCOS)	mRNA from 3 samples pooled	The CEL files from GCOS were imported into Array Assist software (v5.2.0; Iobion Informatics LLC, La Jolla, CA) and normalized using the PLIER algorithm in Array Assist to calculate relative signal values for each probe set.	GPL570	ftp://ftp.ncbi.nlm.nih.gov/geo/samples/GSM898nnn/GSM898301/suppl/GSM898301_plate_5.CEL.gz	GSE36668	54675	Bente,Vilming,Elgaaen	bente.vilming.elgaaen@medisin.uio.no	4722934000	Department of Medical Biochemistry	Department of Gynecological Oncology	Oslo University Hospital	Ullernchausseen 70	Oslo	379	Norway
GSM898302	No	Not available	Female	Cancer patient	Cystic, mucinous and serous neoplasms	Serous carcinoma, NOS	Not available	Not available	Primary tumor	Solid tumor	Ovary, other and unspecified female genital organs	Not available	Not available	Not available	Not available	Ovary, other and unspecified female genital organs	Not available	Not available	Not available	Not available	Serous ovarian carcinoma 2	GSM898302	Public on Sep 28 2012	Mar 21 2012	Sep 28 2012	RNA	1	Serous ovarian carcinoma	Homo sapiens	9606	ovary	Immediately after harvesting the tissue samples were snap-frozen in liquid nitrogen, wheras the SNO samples were transferred to 500 µl TRIzol solution (Invitrogen.com). The samples were stored at -80⁰C until processed.	total RNA	Trizol extraction of total RNA was performed according to the manufacturer's instructions.Tissue specimens were homogenized directly for 2x2 minutes in 750 µl TRIzol using a Tissuelyzer (Qiagen.com). Total RNA was extracted using Trizol (Invitrogen, Carlsbad, CA) and further purified by the RNeasy MinElute cleanup kit (Qiagen catalog no. 74204) according to the manufacturer's instructions. The isolated total RNA was quantified (Nano Drop spectrophotometer; Saveen Werner AB) and quality controlled using the Agilent BioAnalyzer 2100 system and the RNA 6000 Nano assay. All samples showed high RNA quality.	biotin	Biotinylated cRNA were prepared according to the standard Affymetrix protocol from 5 ug total RNA (Expression Analysis Technical Manual, 2001, Affymetrix).	Following fragmentation, 15 ug of cRNA were hybridized for 16 hr at 45C on Affymetrix HG U133 Plus 2.0 array. GeneChips were washed and stained in the Affymetrix Fluidics Station 450.	Fluorescent images were captured using gene Array scanner 3000 and Affymetrix GeneChip Operating Software (GCOS)	mRNA from 3 samples pooled	The CEL files from GCOS were imported into Array Assist software (v5.2.0; Iobion Informatics LLC, La Jolla, CA) and normalized using the PLIER algorithm in Array Assist to calculate relative signal values for each probe set.	GPL570	ftp://ftp.ncbi.nlm.nih.gov/geo/samples/GSM898nnn/GSM898302/suppl/GSM898302_plate_6.CEL.gz	GSE36668	54675	Bente,Vilming,Elgaaen	bente.vilming.elgaaen@medisin.uio.no	4722934000	Department of Medical Biochemistry	Department of Gynecological Oncology	Oslo University Hospital	Ullernchausseen 70	Oslo	379	Norway
GSM898303	No	Not available	Female	Cancer patient	Cystic, mucinous and serous neoplasms	Serous carcinoma, NOS	Not available	Not available	Primary tumor	Solid tumor	Ovary, other and unspecified female genital organs	Not available	Not available	Not available	Not available	Ovary, other and unspecified female genital organs	Not available	Not available	Not available	Not available	Serous ovarian carcinoma 3	GSM898303	Public on Sep 28 2012	Mar 21 2012	Sep 28 2012	RNA	1	Serous ovarian carcinoma	Homo sapiens	9606	ovary	Immediately after harvesting the tissue samples were snap-frozen in liquid nitrogen, wheras the SNO samples were transferred to 500 µl TRIzol solution (Invitrogen.com). The samples were stored at -80⁰C until processed.	total RNA	Trizol extraction of total RNA was performed according to the manufacturer's instructions.Tissue specimens were homogenized directly for 2x2 minutes in 750 µl TRIzol using a Tissuelyzer (Qiagen.com). Total RNA was extracted using Trizol (Invitrogen, Carlsbad, CA) and further purified by the RNeasy MinElute cleanup kit (Qiagen catalog no. 74204) according to the manufacturer's instructions. The isolated total RNA was quantified (Nano Drop spectrophotometer; Saveen Werner AB) and quality controlled using the Agilent BioAnalyzer 2100 system and the RNA 6000 Nano assay. All samples showed high RNA quality.	biotin	Biotinylated cRNA were prepared according to the standard Affymetrix protocol from 5 ug total RNA (Expression Analysis Technical Manual, 2001, Affymetrix).	Following fragmentation, 15 ug of cRNA were hybridized for 16 hr at 45C on Affymetrix HG U133 Plus 2.0 array. GeneChips were washed and stained in the Affymetrix Fluidics Station 450.	Fluorescent images were captured using gene Array scanner 3000 and Affymetrix GeneChip Operating Software (GCOS)	mRNA from 3 samples pooled	The CEL files from GCOS were imported into Array Assist software (v5.2.0; Iobion Informatics LLC, La Jolla, CA) and normalized using the PLIER algorithm in Array Assist to calculate relative signal values for each probe set.	GPL570	ftp://ftp.ncbi.nlm.nih.gov/geo/samples/GSM898nnn/GSM898303/suppl/GSM898303_plate_7.CEL.gz	GSE36668	54675	Bente,Vilming,Elgaaen	bente.vilming.elgaaen@medisin.uio.no	4722934000	Department of Medical Biochemistry	Department of Gynecological Oncology	Oslo University Hospital	Ullernchausseen 70	Oslo	379	Norway
GSM898304	No	Not available	Female	Cancer patient	Cystic, mucinous and serous neoplasms	Serous carcinoma, NOS	Not available	Not available	Primary tumor	Solid tumor	Ovary, other and unspecified female genital organs	Not available	Not available	Not available	Not available	Ovary, other and unspecified female genital organs	Not available	Not available	Not available	Not available	Serous ovarian carcinoma 4	GSM898304	Public on Sep 28 2012	Mar 21 2012	Sep 28 2012	RNA	1	Serous ovarian carcinoma	Homo sapiens	9606	ovary	Immediately after harvesting the tissue samples were snap-frozen in liquid nitrogen, wheras the SNO samples were transferred to 500 µl TRIzol solution (Invitrogen.com). The samples were stored at -80⁰C until processed.	total RNA	Trizol extraction of total RNA was performed according to the manufacturer's instructions.Tissue specimens were homogenized directly for 2x2 minutes in 750 µl TRIzol using a Tissuelyzer (Qiagen.com). Total RNA was extracted using Trizol (Invitrogen, Carlsbad, CA) and further purified by the RNeasy MinElute cleanup kit (Qiagen catalog no. 74204) according to the manufacturer's instructions. The isolated total RNA was quantified (Nano Drop spectrophotometer; Saveen Werner AB) and quality controlled using the Agilent BioAnalyzer 2100 system and the RNA 6000 Nano assay. All samples showed high RNA quality.	biotin	Biotinylated cRNA were prepared according to the standard Affymetrix protocol from 5 ug total RNA (Expression Analysis Technical Manual, 2001, Affymetrix).	Following fragmentation, 15 ug of cRNA were hybridized for 16 hr at 45C on Affymetrix HG U133 Plus 2.0 array. GeneChips were washed and stained in the Affymetrix Fluidics Station 450.	Fluorescent images were captured using gene Array scanner 3000 and Affymetrix GeneChip Operating Software (GCOS)	mRNA from 2 samples pooled	The CEL files from GCOS were imported into Array Assist software (v5.2.0; Iobion Informatics LLC, La Jolla, CA) and normalized using the PLIER algorithm in Array Assist to calculate relative signal values for each probe set.	GPL570	ftp://ftp.ncbi.nlm.nih.gov/geo/samples/GSM898nnn/GSM898304/suppl/GSM898304_plate_8.CEL.gz	GSE36668	54675	Bente,Vilming,Elgaaen	bente.vilming.elgaaen@medisin.uio.no	4722934000	Department of Medical Biochemistry	Department of Gynecological Oncology	Oslo University Hospital	Ullernchausseen 70	Oslo	379	Norway
GSM898305	No	Not available	Female	Healthy donor	Not available	Not available	Not available	Not available	Normal tissue	Not available	Ovary, other and unspecified female genital organs	Not available	Not available	Not available	Not available	Not available	Not available	Not available	Not available	Not available	Superficial scraping from normal ovary 1	GSM898305	Public on Sep 28 2012	Mar 21 2012	Sep 28 2012	RNA	1	Superficial scraping from normal ovary	Homo sapiens	9606	ovary	Immediately after harvesting the tissue samples were snap-frozen in liquid nitrogen, wheras the SNO samples were transferred to 500 µl TRIzol solution (Invitrogen.com). The samples were stored at -80⁰C until processed.	total RNA	Trizol extraction of total RNA was performed according to the manufacturer's instructions.Tissue specimens were homogenized directly for 2x2 minutes in 750 µl TRIzol using a Tissuelyzer (Qiagen.com). Total RNA was extracted using Trizol (Invitrogen, Carlsbad, CA) and further purified by the RNeasy MinElute cleanup kit (Qiagen catalog no. 74204) according to the manufacturer's instructions. The isolated total RNA was quantified (Nano Drop spectrophotometer; Saveen Werner AB) and quality controlled using the Agilent BioAnalyzer 2100 system and the RNA 6000 Nano assay. All samples showed high RNA quality.	biotin	Biotinylated cRNA were prepared according to the standard Affymetrix protocol from 5 ug total RNA (Expression Analysis Technical Manual, 2001, Affymetrix).	Following fragmentation, 15 ug of cRNA were hybridized for 16 hr at 45C on Affymetrix HG U133 Plus 2.0 array. GeneChips were washed and stained in the Affymetrix Fluidics Station 450.	Fluorescent images were captured using gene Array scanner 3000 and Affymetrix GeneChip Operating Software (GCOS)	mRNA from 1 sample	The CEL files from GCOS were imported into Array Assist software (v5.2.0; Iobion Informatics LLC, La Jolla, CA) and normalized using the PLIER algorithm in Array Assist to calculate relative signal values for each probe set.	GPL570	ftp://ftp.ncbi.nlm.nih.gov/geo/samples/GSM898nnn/GSM898305/suppl/GSM898305_OV_306.CEL.gz	GSE36668	54675	Bente,Vilming,Elgaaen	bente.vilming.elgaaen@medisin.uio.no	4722934000	Department of Medical Biochemistry	Department of Gynecological Oncology	Oslo University Hospital	Ullernchausseen 70	Oslo	379	Norway
GSM898306	No	Not available	Female	Healthy donor	Not available	Not available	Not available	Not available	Normal tissue	Not available	Ovary, other and unspecified female genital organs	Not available	Not available	Not available	Not available	Not available	Not available	Not available	Not available	Not available	Superficial scraping from normal ovary 2	GSM898306	Public on Sep 28 2012	Mar 21 2012	Sep 28 2012	RNA	1	Superficial scraping from normal ovary	Homo sapiens	9606	ovary	Immediately after harvesting the tissue samples were snap-frozen in liquid nitrogen, wheras the SNO samples were transferred to 500 µl TRIzol solution (Invitrogen.com). The samples were stored at -80⁰C until processed.	total RNA	Trizol extraction of total RNA was performed according to the manufacturer's instructions.Tissue specimens were homogenized directly for 2x2 minutes in 750 µl TRIzol using a Tissuelyzer (Qiagen.com). Total RNA was extracted using Trizol (Invitrogen, Carlsbad, CA) and further purified by the RNeasy MinElute cleanup kit (Qiagen catalog no. 74204) according to the manufacturer's instructions. The isolated total RNA was quantified (Nano Drop spectrophotometer; Saveen Werner AB) and quality controlled using the Agilent BioAnalyzer 2100 system and the RNA 6000 Nano assay. All samples showed high RNA quality.	biotin	Biotinylated cRNA were prepared according to the standard Affymetrix protocol from 5 ug total RNA (Expression Analysis Technical Manual, 2001, Affymetrix).	Following fragmentation, 15 ug of cRNA were hybridized for 16 hr at 45C on Affymetrix HG U133 Plus 2.0 array. GeneChips were washed and stained in the Affymetrix Fluidics Station 450.	Fluorescent images were captured using gene Array scanner 3000 and Affymetrix GeneChip Operating Software (GCOS)	mRNA from 1 sample	The CEL files from GCOS were imported into Array Assist software (v5.2.0; Iobion Informatics LLC, La Jolla, CA) and normalized using the PLIER algorithm in Array Assist to calculate relative signal values for each probe set.	GPL570	ftp://ftp.ncbi.nlm.nih.gov/geo/samples/GSM898nnn/GSM898306/suppl/GSM898306_Plate_10_-263.CEL.gz	GSE36668	54675	Bente,Vilming,Elgaaen	bente.vilming.elgaaen@medisin.uio.no	4722934000	Department of Medical Biochemistry	Department of Gynecological Oncology	Oslo University Hospital	Ullernchausseen 70	Oslo	379	Norway
GSM898307	No	Not available	Female	Healthy donor	Not available	Not available	Not available	Not available	Normal tissue	Not available	Ovary, other and unspecified female genital organs	Not available	Not available	Not available	Not available	Not available	Not available	Not available	Not available	Not available	Superficial scraping from normal ovary 3	GSM898307	Public on Sep 28 2012	Mar 21 2012	Sep 28 2012	RNA	1	Superficial scraping from normal ovary	Homo sapiens	9606	ovary	Immediately after harvesting the tissue samples were snap-frozen in liquid nitrogen, wheras the SNO samples were transferred to 500 µl TRIzol solution (Invitrogen.com). The samples were stored at -80⁰C until processed.	total RNA	Trizol extraction of total RNA was performed according to the manufacturer's instructions.Tissue specimens were homogenized directly for 2x2 minutes in 750 µl TRIzol using a Tissuelyzer (Qiagen.com). Total RNA was extracted using Trizol (Invitrogen, Carlsbad, CA) and further purified by the RNeasy MinElute cleanup kit (Qiagen catalog no. 74204) according to the manufacturer's instructions. The isolated total RNA was quantified (Nano Drop spectrophotometer; Saveen Werner AB) and quality controlled using the Agilent BioAnalyzer 2100 system and the RNA 6000 Nano assay. All samples showed high RNA quality.	biotin	Biotinylated cRNA were prepared according to the standard Affymetrix protocol from 5 ug total RNA (Expression Analysis Technical Manual, 2001, Affymetrix).	Following fragmentation, 15 ug of cRNA were hybridized for 16 hr at 45C on Affymetrix HG U133 Plus 2.0 array. GeneChips were washed and stained in the Affymetrix Fluidics Station 450.	Fluorescent images were captured using gene Array scanner 3000 and Affymetrix GeneChip Operating Software (GCOS)	mRNA from 1 sample	The CEL files from GCOS were imported into Array Assist software (v5.2.0; Iobion Informatics LLC, La Jolla, CA) and normalized using the PLIER algorithm in Array Assist to calculate relative signal values for each probe set.	GPL570	ftp://ftp.ncbi.nlm.nih.gov/geo/samples/GSM898nnn/GSM898307/suppl/GSM898307_Plate_11_-270.CEL.gz	GSE36668	54675	Bente,Vilming,Elgaaen	bente.vilming.elgaaen@medisin.uio.no	4722934000	Department of Medical Biochemistry	Department of Gynecological Oncology	Oslo University Hospital	Ullernchausseen 70	Oslo	379	Norway
GSM898308	No	Not available	Female	Healthy donor	Not available	Not available	Not available	Not available	Normal tissue	Not available	Ovary, other and unspecified female genital organs	Not available	Not available	Not available	Not available	Not available	Not available	Not available	Not available	Not available	Superficial scraping from normal ovary 4	GSM898308	Public on Sep 28 2012	Mar 21 2012	Sep 28 2012	RNA	1	Superficial scraping from normal ovary	Homo sapiens	9606	ovary	Immediately after harvesting the tissue samples were snap-frozen in liquid nitrogen, wheras the SNO samples were transferred to 500 µl TRIzol solution (Invitrogen.com). The samples were stored at -80⁰C until processed.	total RNA	Trizol extraction of total RNA was performed according to the manufacturer's instructions.Tissue specimens were homogenized directly for 2x2 minutes in 750 µl TRIzol using a Tissuelyzer (Qiagen.com). Total RNA was extracted using Trizol (Invitrogen, Carlsbad, CA) and further purified by the RNeasy MinElute cleanup kit (Qiagen catalog no. 74204) according to the manufacturer's instructions. The isolated total RNA was quantified (Nano Drop spectrophotometer; Saveen Werner AB) and quality controlled using the Agilent BioAnalyzer 2100 system and the RNA 6000 Nano assay. All samples showed high RNA quality.	biotin	Biotinylated cRNA were prepared according to the standard Affymetrix protocol from 5 ug total RNA (Expression Analysis Technical Manual, 2001, Affymetrix).	Following fragmentation, 15 ug of cRNA were hybridized for 16 hr at 45C on Affymetrix HG U133 Plus 2.0 array. GeneChips were washed and stained in the Affymetrix Fluidics Station 450.	Fluorescent images were captured using gene Array scanner 3000 and Affymetrix GeneChip Operating Software (GCOS)	mRNA from 1 sample	The CEL files from GCOS were imported into Array Assist software (v5.2.0; Iobion Informatics LLC, La Jolla, CA) and normalized using the PLIER algorithm in Array Assist to calculate relative signal values for each probe set.	GPL570	ftp://ftp.ncbi.nlm.nih.gov/geo/samples/GSM898nnn/GSM898308/suppl/GSM898308_Plate_12_-272.CEL.gz	GSE36668	54675	Bente,Vilming,Elgaaen	bente.vilming.elgaaen@medisin.uio.no	4722934000	Department of Medical Biochemistry	Department of Gynecological Oncology	Oslo University Hospital	Ullernchausseen 70	Oslo	379	Norway
