## Supplementary material for "Differential Expression Analysis with InMoose, the Integrated Multi-Omic Open-Source Environment in Python": gene_expression_df.csv (part 1 of 3)

gene_name_reference	GSM898300	GSM898302	GSM898305	GSM898304	GSM898307	GSM898301	GSM898308	GSM898299	GSM898298	GSM898303	GSM898297	GSM898306
A1BG	5.72090433894851	4.94679339099835	5.13761953557763	5.12091768182444	4.88328101824331	5.15629357831285	4.96642075058686	5.28224721379394	4.92909320649689	4.71936856105047	4.77775231538126	4.6338913937948
A1BG-AS1	4.99668749079501	4.508381481302	4.22625401284308	4.57463239691848	3.81707576314575	4.49089629487114	4.02695566311406	4.75293812732462	4.79464861071993	4.22639849958412	4.26053691060505	4.0963745058469
A1CF	3.83878089389884	4.04303705169317	4.74482719026927	3.57521269414346	4.23173118592532	3.70507449275531	4.35024282561651	3.88349302380397	3.8257699196344	3.99944972522537	3.54316643969465	4.34865962319276
A2M	9.45881233820935	9.81555822970396	8.824895031911	10.0908945780172	8.31982255444595	9.54272758072617	9.03124040166439	11.5055644698769	9.11704761867592	9.72673146744216	9.12622654830886	9.51819664455068
A2M-AS1	4.65161858658777	4.32885129700568	4.93094432053923	5.00486547766335	6.17384717328532	5.41343040893307	6.79685268333044	6.19415900400513	4.84706044834656	4.876784485092	5.24526133378757	6.36060987211022
A2ML1	3.74884414766288	3.97148943734801	3.83551708926138	3.73122222862424	3.83053986321817	3.90781785665561	4.08925331685233	4.05066736870243	3.8820736096926	3.7671008234043	4.17300716841695	3.91078868264639
A2MP1	3.41326121059104	3.66832644926114	4.26039667269579	3.6080140080565	3.59981301978283	3.3214351141097	3.66422353518809	3.35028957671645	3.27673660592438	3.63555859631656	2.89145775700398	3.45963272855774
A4GALT	6.89297620653795	6.30777211584452	6.71075849294513	6.00792108565071	5.42624995048745	6.3314935234635	5.65769089544164	6.66564626802081	6.71311695133431	6.1031904132306	6.8206980118466	5.78779027469322
A4GNT	4.01401322256833	3.43801261104405	3.79426737556104	3.58880717194444	3.31466654417742	3.66766913027377	3.43597901451456	3.58880717194444	3.42172496185222	3.88823448449133	3.52962686845949	3.67059641177003
AA06	4.31294833054378	4.07316578728093	4.51719924087359	4.23472450764304	4.30912972314477	4.42320324751904	4.37577168260569	4.50732800604766	4.23833188438402	4.22119904037184	3.78602017200109	3.7835226827252
AAAS	7.37520904929519	7.36769508106608	6.96499373727747	7.19047163686131	6.84684852134532	7.52069275859034	7.02725708285171	7.4152175166234	6.96281509159573	7.45742247759957	7.33798266833677	6.75460212714916
AACS	7.71529397510726	8.12676211283428	7.44794357683637	7.54694619390945	6.92410106329522	8.0996137229549	6.92377538361267	7.19766132028965	7.82844948149081	7.65330051148847	7.6757051401005	6.99262146535661
AACSP1	3.05807258033383	3.63311935715081	3.22148224995846	3.07684862520892	3.17492618940027	3.06480867847748	2.81545601023477	3.040180774022	3.1485084716868	3.13981737478735	2.99776406124667	2.98933677230356
AADAC	4.20122589775108	4.59897576751206	5.05045400866938	5.0286521536409	5.40971661531788	6.31390437548753	3.96392138678611	4.27764691515141	4.44484906407888	4.54198868997644	4.52024325165802	3.67934048955085
AADACL2	3.0313038228158	2.94864975113261	3.48146075434719	2.87593427969594	4.18101778835951	2.94091291404597	2.94889496198364	2.9927160707097	3.01041046919664	3.05238099336466	2.75268099182744	2.94677602312968
AADACP1	4.041807348252	3.23793772181832	3.41161935706214	3.23308345777458	2.89210209219678	5.95328925412201	3.06474240162224	3.38030146249881	3.26295294244383	3.19345225933964	3.66409061325117	3.02807056788174
AADAT	4.92509356991145	5.07241214409393	4.68808747096452	4.32094258704014	5.59052123357269	5.58594580919562	5.41331151560032	5.53872493325238	5.30904635103481	4.22661643713223	5.21168527284652	5.47134071820457
PRXL2C	5.56824342106007	6.079177533798	7.25501875712387	5.96465765090817	6.40182616189227	6.02095768463096	6.032438374245	5.87991272018386	5.70763139022078	5.79987595749739	5.53016190952734	5.80477696953158
AAGAB	7.47319779401923	7.88531461790928	6.52253361761337	7.35141139366311	6.50821083657617	7.30167937371612	5.86812179491778	6.95864833397998	6.85399693505091	7.21156228109039	7.30300970166402	6.15516066348986
AAK1	9.35478020674379	9.49568194898785	8.69629639278858	9.5180912316934	8.58413626996267	9.47318620019506	8.74446420530992	9.43898982523469	8.47085705011476	9.65576982623154	8.73957312101459	8.63097890426148
AAMDC	8.41820809504563	8.2985877877544	8.64253242123716	7.90701538759352	7.82983941967935	8.03845488716865	8.06576996615624	8.44955741990766	7.99196693154633	7.70591879506115	8.06754601113046	7.8689913766524
AAMP	8.05533740400104	8.49020902858588	8.14779007200736	8.31071503216384	8.14410698918082	8.73134122195421	8.21117817781381	8.30082885270022	8.34241982017989	8.40026434275094	8.32665317108776	8.56298793460365
AANAT	3.03498372739842	3.24440171720555	3.24663924643596	3.18359717690005	3.18131639405757	3.2012819783269	3.08487669338113	3.23881933882399	3.20302291263637	3.19559787980281	3.04911384619203	3.37944214355187
AAR2	7.53135814197951	7.68554627244317	7.2299093743405	7.75456372166236	7.31904414577541	8.06437744403827	7.40133101085645	7.93347625720347	7.51387892043678	7.66610206225907	7.60571130112776	7.65919814697519
AARS1	8.67331642999923	8.88018445458014	8.41737561210999	8.87651567832881	8.4302269854721	8.79087062902065	8.31865046580172	8.89534126923255	8.69812047677435	8.94761913750781	8.78952413591473	8.36138490282965
AARS2	8.05392679356633	7.87615387748095	7.15602536212845	7.73684136252129	7.95661904929749	8.43108065865135	8.08235323218775	7.90538788284841	8.11850174385022	7.63912729387782	7.73319469976205	8.17776506498715
AASDH	7.19550378885855	5.95762909730832	6.68043502517988	6.92040072018959	7.71453631144321	6.98575852397245	7.71739793488969	7.44554728211717	7.34320828649852	7.25363053679402	7.78502675323317	7.59870006169347
AASDHPPT	6.96935148378755	8.26878730097319	8.26287123822399	8.51367571752946	8.76125760555278	8.0365550644826	8.44058296178509	7.87983155111656	7.7169264062762	7.61126564100951	8.3113920888199	8.51697585378033
AASS	4.75662043621253	4.68069082309018	6.98329144197464	4.59958888691214	6.35396422831628	4.61478073182891	6.01220755176782	5.09067470764888	4.94592016547846	5.11323487659125	5.7808167388811	6.86031116432444
AATF	8.25252713118434	8.33461462728559	8.09812171980592	7.84430221097016	7.95168490532218	8.47986415898965	7.83481318609359	8.33458204383723	8.61462240619198	8.20265100213005	8.51685128892998	7.7474668427002
AATK	6.09135982725861	5.69443397365856	5.86993465737738	6.0323562603807	5.30532564149982	6.03510490696612	5.46161166417685	6.15547760589676	5.85314105450438	6.08629727654052	5.65265725661155	5.50540308917517
ABAT	5.72956075662768	6.28260290948997	6.78793349772275	6.87043143377486	7.20018624839434	6.91039704794247	6.98580251372253	6.23861561063005	6.22844854855776	6.62524805976746	6.25230150574589	6.51237315367967
ABCA1	8.0477149424489	7.92783673344849	7.88469450477881	8.39519388735095	8.34839874467078	7.94142515249896	8.88366999535206	8.88145904148735	8.1297765245263	8.22420881868325	8.56962991178862	8.53732317748698
ABCA11P	4.875638776452	4.62969792764388	5.49421479162207	4.73590303935639	6.52267309535722	5.03454370783083	6.72543301523058	6.00351880731466	5.71888376040874	5.37744116307448	5.63606200954512	6.28372235168001
ABCA12	2.74732438714277	2.86328062341531	3.19590485769804	3.03790237158109	2.80747607080403	2.88043649052232	2.93798336199397	2.9249550678812	2.89711887397957	2.93403782730173	3.00572307871907	2.87929573894038
ABCA13	3.26332870302468	2.97368769117727	2.94307557219101	2.84058142307193	2.93180324146216	3.18392151280952	2.98651828917948	2.90476869434188	2.90581647228945	3.86890404526239	3.30543194610531	2.8549154296221
ABCA17P	5.05757124027476	4.76103512528436	5.46697268754644	5.04385363537165	4.85336887596315	7.16430042163675	5.33401591256282	4.58601343634238	4.72360988483232	4.6380412931357	4.78407236554161	4.72121204689153
ABCA2	6.25353981893016	5.96841957781725	6.11830236346874	5.9911656634722	5.34340162272907	6.41698899804237	5.91981819956343	5.94980532593795	6.22889611010908	5.77013511379958	6.0799131326207	5.73424365220841
ABCA3	6.67391054970345	6.80381075896152	6.74700760332485	6.21722501290464	6.14998666589886	7.62817627965541	6.28775790622304	6.70047636134598	6.53243112249578	6.58407684763231	6.33587946348442	5.7696505631554
ABCA4	4.32947437798625	4.6609369567012	4.21658432711785	5.10010052074829	4.32471019837889	4.71001239612028	4.30848473288214	4.48016367006942	4.31470570523619	4.69001852765264	4.94564597651371	4.17863962947226
ABCA5	7.22964935155025	7.33722878386472	7.85817942338742	6.55818144629507	7.68906638626479	6.51956673507895	7.16919083051638	7.30317658858342	6.97242210558166	6.67957123828107	7.33327961783199	7.9821825875946
ABCA6	4.1265018556645	3.77582904831452	4.5928113107402	4.37068867472653	7.28806277590339	3.5425938524538	7.23681006045985	4.48895348631136	4.43853711663177	4.1265018556645	5.63257640523188	7.96383657074663
ABCA7	7.03069939743689	6.20327151264046	5.97586111546605	5.78370750292334	5.16668863691043	5.69795682512169	5.27301081628843	5.90436164270753	6.64746601277993	5.54223570676157	5.80640485930703	5.10628266901
ABCA8	7.66073822778462	6.69165011087613	9.52223564743806	7.82847650342107	10.5970631492296	5.74277001853303	10.5358844373797	10.8195655797262	8.66570138133141	7.19624398136948	9.64903488611386	10.9460159671756
ABCA9	5.50353745343201	4.72325418712073	6.53804642414159	4.84765886120044	7.12886548619449	4.60544238333874	8.02392851367851	6.70442792039607	6.20518465058144	4.9536755323853	6.50027254275668	8.04096506718521
ABCB1	4.08153839415387	3.39990922703043	4.14038067510211	3.64137574246132	4.70486370608048	3.55517476477354	4.92871482829149	5.66703726686004	3.59177845483359	3.64266207647848	3.64339669400761	4.21880435497482
ABCB10	5.43751573645816	6.82904582998975	4.98694291173383	6.04759560365878	6.16614445257031	6.36256524247405	5.75458588243389	5.96403429426519	5.49571550538204	6.38132273263323	6.34505820597208	6.0203080474152
ABCB11	3.56078518312271	3.55079564995677	3.67277659053483	3.52266420104375	3.37472795358065	3.54317583345333	3.44903931077844	3.52583450086418	3.40490890974534	3.70390892395007	3.4954717996503	3.69626693143636
ABCB4	4.13975762128559	3.97126850725435	5.63097647397242	3.99870307026262	5.64236361867035	4.07637286960437	5.76591043667766	4.22980207644247	4.3895551018005	3.97665852008566	4.36357964093146	4.5207142119818
ABCB5	4.72802702498145	4.59219465229446	4.1033756388896	4.57184972469274	4.02980941962413	4.38266710109035	4.30316565504682	4.59391794378987	4.06328625274855	4.40722851610469	4.05863357072498	4.36954723702983
ABCB6	8.22447632386087	7.90740234238267	7.37096788778641	7.10611929054871	7.11733815572993	8.27170308233916	7.55417733862361	8.02202615889744	7.82925954538559	7.48968688028901	7.95033402011029	7.70914065883627
ABCB7	7.98358703348033	8.4032997973097	7.86738045652366	8.15534494603414	8.14725939115554	7.78245750590428	8.14644826152881	8.41265774250407	8.01486947626763	8.16417795811786	8.36707458077658	8.15169220302969
ABCB8	5.99038110213514	5.74901885749497	5.43408125301848	5.30051297634062	5.3067867404349	5.36339330826144	5.81144405104269	5.96617699218694	5.93129668626189	5.3277358472533	5.51164582697811	5.55267600069717
ABCB9	6.46671493924095	5.81748802091091	5.43688813004364	5.74359494614844	4.79968430161228	6.2686734618518	5.45944346440323	5.89549549736332	6.14315737613438	5.76582692388722	5.76271754212584	5.35888883637954
ABCC1	7.97137544015129	8.25866383097274	7.21351624555877	8.04990503549365	7.30208831815205	9.0181831650001	6.9743233299468	7.18661813027879	7.84902471737564	8.25524536392421	7.83927545990471	7.00976038996903
ABCC10	8.15543656332214	7.99540106744263	6.76856474746781	7.91446434625703	7.39553591423655	8.11929975460993	7.07725826888633	7.78816278305399	7.810824852856	7.75300487672093	7.67153992207781	7.52967812467574
ABCC11	4.27657605994707	4.39402370368669	6.45264292044047	4.31685633939912	4.39226923079614	4.26031445610389	4.38612186323893	4.08825376338362	3.946897771807	4.70361296907588	4.09768267711018	4.4791035675768
ABCC12	3.71288582975245	3.7745159259978	3.77278283379266	3.65411917056632	3.67685377534673	3.64771971237905	3.4839398779476	3.97142506290723	3.6931796202254	3.69047889742914	3.65341761610169	3.56926265302659
ABCC13	3.7135958338868	3.32787388255701	3.68511596610369	3.61777134160073	3.47370155177161	3.49674897944138	3.62262415039962	3.45374268413084	3.54480328289124	3.38179838733059	3.29388891056556	3.60825622416607
ABCC2	3.86419940292692	3.62720595047802	3.37043332201237	3.56835389453676	3.41755886307657	3.70651679999812	3.64883153507473	3.77700800777503	3.91232557742249	3.6358148999811	3.62041937129869	3.92657446358942
ABCC3	8.13362531909305	8.00458660111187	6.89678757610227	7.34342376343858	6.27892263227457	6.96510471254012	6.23462076259279	6.19036033551124	7.04993639708391	7.20229707118598	7.61597859342471	5.53638226088591
ABCC4	6.92487591316738	7.79482809281458	7.27321213267484	7.77649589553711	7.3113192872385	7.91654635350551	7.28857073058835	7.05216475547276	8.02543726245775	8.42999039366677	7.95528557359892	7.04229758542111
ABCC5	7.18056507323952	7.69576025263535	6.86547731564064	7.71701990368975	6.9725836954022	8.29947940567661	7.35337832036	7.61051009319422	7.39118113262024	8.37754503127389	7.50097050670294	7.03153211553147
ABCC6P1	3.04193958318876	2.79075541010859	3.07814936573465	2.93225265889675	3.08891199783118	3.16441796177801	3.03025711008791	3.11713683655552	2.89531247540565	2.98398258972346	2.92534420694387	2.83188896684102
ABCC8	4.40763709362386	4.36786968334497	4.39265404283047	4.54104102697019	4.83424433548987	4.50860336590125	4.40798266425551	4.74624966001672	4.17553520449331	4.43919628366968	4.33999353319921	4.67410915715673
ABCC9	4.16101992056629	3.73241081864612	5.46206807012484	3.86540664150981	5.00906199571844	3.81409176105907	5.07972316695704	4.33837496855348	4.1576154310464	3.89937110527223	4.02947373529634	4.63815610176074
ABCD1	5.05563238040659	5.25109336592901	4.78076576127494	5.13322909512503	5.18568291851682	5.14966243298364	5.03659124289776	5.30312014746624	4.94816013204136	5.20376393786377	4.85047579168358	4.90717700616833
ABCD2	2.68744392062355	2.88002033762514	2.98773329584407	2.89511851665827	2.93957166097118	2.96195944530195	2.81690053895454	2.85343586511375	2.88655414100401	2.88163917160665	2.80708731374572	2.69418510552003
ABCD3	8.58127595686418	8.72309578411153	8.42297433565614	8.44799110312781	8.81665741396388	8.35233113337122	8.6160555393768	9.08619293933097	8.52449386231753	8.70803723564184	8.66689941880798	9.0260305915044
ABCD4	7.71091634758709	7.5189064981964	7.07492096496821	7.26729333616901	7.48192015514406	7.5464813985293	7.64279788829902	7.51008026302475	7.82788678821824	7.28595350927394	7.89563480937976	7.2503571136096
ABCE1	8.28513655486841	8.51084561439214	8.1985344696961	8.31943410894966	8.8913792016729	8.26395715641365	8.51915426555472	7.93176077160928	8.37445990940923	8.38952731708788	8.40756868364982	8.68265845591496
ABCF1	8.42915068012937	9.11551549075908	8.50455118295815	8.53794607848636	7.80520816670547	8.99783776718863	7.67882528048623	8.21206101451772	8.06734103805085	8.51812231215302	8.16850558702102	7.90981882301975
ABCF2	6.87167701843454	7.41927234462766	6.77031197707658	7.56944971265171	6.96407558253248	7.17127845212553	6.26164447347182	6.74543232781653	6.79789524598417	7.6148643728957	6.97374469060696	6.38604836240356
ABCF3	6.9965958730754	7.36358661032988	6.74437676197235	7.38676865119021	6.79554189979632	7.74267904229686	6.90508997771525	7.10278289372393	6.68441975209249	7.47787296099787	7.00732002931276	7.06236231862976
ABCG1	6.52799131727502	7.52058770560779	6.22856015857048	6.29802242685307	7.00030939347971	5.94277990711216	7.55572144421064	6.64446705592368	7.35979072040827	6.93613322197394	6.41649514917028	6.87831545679825
ABCG2	5.03256238767664	4.32343484303998	6.11785437758004	4.20807431567052	6.52387634996804	4.47620603135903	6.6057165431086	7.3028464464978	5.47263392672215	4.37796315102043	5.9886034955851	7.1355874674613
ABCG4	5.11928505931755	4.64231736019504	4.79163783277087	4.83135177954206	4.55414318738263	5.24404884557333	4.13472179594741	4.78569431121234	4.9511555579183	4.65356644887218	4.91014786590239	4.36956708493562
ABCG5	3.7297158476525	3.7297158476525	3.92656032036649	3.66493985534258	3.28573350989617	3.74637014157409	3.61137636138431	3.69532589955739	3.54572183642065	3.69439056441685	3.87945415585045	3.66530701794058
ABCG8	3.76550790153545	3.69316781628062	3.71918450029657	3.90541636122613	3.74389270439876	3.73060289851001	3.94444961041213	3.73239328756561	4.04959706899232	3.92349956043112	3.64718746879054	3.80021593671729
ABHD1	5.19108204549337	5.18724011208746	4.50658761884301	5.13517972609208	4.35841745100594	5.00730332498941	4.60590595075445	5.0094218978674	4.99401912156065	5.24554377382938	5.08047036522031	4.14585252814984
ABHD10	8.01645631507199	7.33483534326512	7.9216333127525	7.47048882360733	8.76402282221292	8.54085451003888	8.82973151774881	8.65804715515237	8.28973040527271	8.12646910044468	8.49398251148119	8.52016037682735
ABHD11	9.36600324292387	9.4850741995928	7.17741433502441	9.12801276025016	6.28087634918787	9.42945018012291	6.38088364431408	7.32673370349038	8.47206619353243	9.07987759167962	8.21333815901033	6.19798323552004
ABHD12	8.26787336713027	8.18862616163775	7.85216961286116	7.9113664159662	7.45058149249649	8.78576793898823	7.60748390235212	7.96979190378256	8.01694951448271	8.53641686081711	7.92878810666624	7.51252307197816
ABHD13	3.52605301837275	3.37039213164071	3.63134135556879	3.53526894135038	4.38234910991592	3.24724452560899	4.04494658825169	3.6638166549187	3.38598306947785	3.59723290124294	3.62362703539025	4.03544376806308
ABHD14B	9.32937353865769	8.32973158050563	8.80325156144139	8.86820204205885	8.16689497095284	9.16040265595804	8.21681122905057	9.12927070997324	9.19373534216982	8.02072503632979	9.07703451616056	8.03720334229427
ABHD15	5.21686212860907	5.42957564826099	5.2187532013735	4.97024146507393	5.17383932350543	5.15283145182176	4.83810871107683	5.28399657233321	5.49321662128029	4.96570549524691	5.25342668178067	4.56816202027397
ABHD16A	7.58840812460655	7.66583979775214	7.30923883320083	8.02721630636525	7.09675738674693	8.681634065379	6.79612402084774	7.47612486729782	7.14140917037455	8.09021378594396	7.66566635983081	6.78271482711871
ABHD16B	3.98554941859406	4.00779865674366	4.0698911126113	4.20090156521672	4.06837807245731	4.39506506078807	3.82753297042332	4.51649584130013	4.32995421993437	4.2218380395051	4.03906536014011	3.81107941549448
ABHD17A	8.37643847978036	8.20975177838997	8.24042556184212	8.60892306234672	8.05558488368911	8.03496820139382	8.09531324488194	9.03422538829531	8.57559652397748	8.08833820390944	8.6609936309601	8.15044968918614
ABHD17B	8.16010228673447	7.13592043018624	8.07023238713716	7.07079105469477	8.04247237524564	7.18038354234889	8.0220903083118	7.45393165741374	7.73222879330289	7.30154739332866	7.89573258833145	7.87023488168883
ABHD17C	6.03418004010244	6.78352631175263	4.87343932502449	6.65186828955822	4.97328798901352	6.07409233039078	4.51989214491839	5.22665164463044	5.99733108542788	6.54004020275781	6.31155361757927	4.84896501308351
ABHD2	8.2326061263875	7.70686742834515	7.59032379038044	8.11034550504133	8.00575715747118	7.46483805948106	8.03941038274422	8.54155212345044	7.97222409191243	7.53528238769487	8.40771372650857	8.22057192539616
ABHD3	4.90951586422438	5.70499802670639	5.28698917917004	5.17336098235253	5.82760550572359	5.0301637199432	5.00445180170946	5.45004305110792	4.4592827615506	5.46819177169854	5.04550650901065	5.4950753321152
ABHD4	7.14294127959879	8.24210468352519	7.33649167023643	7.47495728348842	7.89915268545969	7.65897430735467	7.50593905283119	7.51613889767847	7.00117286794693	7.48063350983213	7.08639708985771	7.44504555205181
ABHD5	4.94568372212651	5.16638665354961	5.29433258946556	5.2595767797786	4.52476875492408	4.75890130715719	5.03277425295256	4.95678020304894	4.43651930973502	4.79295652574535	4.64525868935009	4.52703271570448
ABHD6	6.38371505632454	5.32477734777073	6.04864775944579	5.44932822884496	5.62079282293974	6.41708543480209	5.71837867979125	6.7579444930458	5.51589930076117	5.47652779051525	6.10035430942416	5.9886034955851
ABHD8	5.80027982006162	5.66637924218928	5.94854383358007	5.87413995211726	5.88167039346871	6.13017159739614	5.40480229697883	6.24642164180304	5.66534206216886	6.01454478408585	5.85323192099494	5.85693100383684
ABI1	7.49866544620655	7.9440002237426	7.59758649863784	7.94521566711899	8.2835674207816	7.19674467258692	8.2523508961055	7.43616044049359	7.39092515303289	8.46281442487425	7.93437025356861	8.17507506522074
ABI2	9.1585674119998	8.86402759332838	9.39153297311916	8.77771461833093	9.82186621511149	9.12425801652421	10.0498826370959	9.30276278681116	9.67410708233356	8.74724983990578	9.40239842354575	9.85748798142199
ABI3	6.28792588808587	6.27905507404795	6.24866263859668	6.69262529308139	6.13431986997945	6.35994151092834	5.97957243044523	6.46839546831191	6.05685813956451	6.71085343366608	5.91736070022673	5.80389617030042
ABI3BP	6.82909194948345	5.9683085277806	8.14486965462416	7.66725889677219	8.47745765656035	6.80061856333002	9.92225672224313	9.79260466811637	6.56515223152791	7.64115175212142	7.88831945293773	9.36368316271505
ABL1	7.59682261341192	7.97493280317154	8.50665328116953	8.02271288806249	8.65723179066365	8.76774549066934	8.6831576655215	9.34678889158694	8.52039787161594	7.86545880489183	8.55599500227547	8.60252221842082
ABL2	6.79468850793705	7.25790901961016	7.46075731274712	7.54125741912186	7.2070840942484	7.89285220877537	7.29877605633417	7.10782791012385	7.13166634389118	7.18615982276114	7.30676893105047	7.54171901763352
ABLIM1	11.0048816686733	10.6443878986644	11.4113098509022	10.3075622145282	11.6806103614552	11.4357244750654	11.7105964970441	10.3619023762991	11.5342726587058	10.0579885414793	11.9550015654238	11.8012702541402
ABLIM2	6.01849998562233	5.85837170643144	5.89135484894883	5.9347744302784	5.40142985249605	5.93000552440739	5.5727619584015	5.7953676659255	6.2033044687597	5.74682037775188	5.77422263850533	5.58772322347858
ABLIM3	5.4987839436107	4.73928538883346	4.5432405591196	4.87293012848284	5.05988966769078	4.51043282518944	5.25969751098434	7.23276815266084	5.01541562668123	4.79933839396532	5.43700117489106	4.5315756528277
ABO	4.81014441045546	4.70149952105733	5.04012950494318	4.83040481638537	5.04148026597115	4.84276858292569	4.81739935691832	4.67978554798738	4.71937890470027	4.78583204864448	4.63801913499456	4.99231757737764
ABR	8.22843356129248	7.47206753472681	7.63751473195182	7.3220902646833	7.55166189091357	7.28875590882338	7.41087483592691	8.67118960328372	7.79455077613108	7.13173888723946	8.02461791136303	7.47048882360733
ABRA	3.00474822012353	3.11396770284569	3.20443630251066	3.17787353711104	3.10223827869651	3.06802888312625	3.13589172518539	3.55340006540419	3.03383393823559	3.10000186088905	3.15121243659958	3.24184493686953
ABRACL	6.30609204695317	7.51784326963555	6.48002100711227	7.89296240184023	7.02319432388144	6.93645044624653	4.8462586710528	6.11847377582404	6.15006458037738	8.1740687026731	6.46901033323211	3.7712202815355
ABT1	6.96205215787525	7.23760739565025	6.44758414919125	7.57831667456775	7.18799741728221	7.54902313426125	6.90315783858815	6.89757664054146	6.93047005561803	7.0574204984284	6.99232017739021	7.04775517217927
ABTB1	7.57677067590551	7.09110985164608	7.12534286019643	7.62572177028918	6.73018035860137	8.29147692056019	6.91332869122033	8.03791342228124	7.55532591754408	7.80698595005914	7.49469769110827	6.92506364133902
ABTB2	5.18729985814043	5.86845725907399	5.61476348396734	5.53821537616405	5.02701576439759	5.79839466477752	5.03093054577697	5.68683548120246	5.22074652197651	5.3992420411506	5.60660399005089	5.17520789242202
CFTR-AS1	2.77290717786487	2.79367518041352	2.76481872716882	2.80106288459205	2.68082292424145	2.75241652354993	2.70574684427179	2.82933177614139	2.60610780297288	2.6126323050483	2.72931994837059	3.21592553351528
AC002059.1	4.81405736362827	4.94531164343197	4.90073030522677	4.96129032785319	4.5766328994524	4.74835986696077	4.57171943510966	4.96083311413784	5.02090571557172	4.86549354949415	4.5599016299667	5.0507008797978
AC002064.1	3.3056433912077	3.11396770284569	3.12934042763186	3.12818144968693	3.14764006099539	3.14598983129741	3.14433960159943	2.95425904170195	3.16687778812894	3.17072612738096	3.2302395227525	3.21990461519994
AC003973.1	3.14728659140045	3.04749983094505	3.01653485795663	2.93202885986062	3.11901425087692	3.14585406278229	3.26840178860526	3.05417157607871	3.12071569637344	2.96549516103797	3.06082050515321	3.12174507563732
AC003989.1	6.05341130661591	6.05434218066696	5.7895091918622	6.17411584245756	5.36219960257808	6.025313494681	5.82114345082021	5.8791452733678	5.923746357558	6.13939186396042	6.01052254790426	5.27797618796
AC004692.1	7.74504880680621	7.49807779355358	8.22125560294649	8.38212332820219	8.33329394047877	7.4061615252151	7.99942768932839	7.29945500492777	8.20577479193342	8.35802598825313	8.01797372513931	8.14348913891375
AC004941.2	5.4660769482736	6.06578440691774	5.34504202119566	5.65033412262192	6.27440113606126	5.92870502563271	5.6465030171012	5.7564869755229	6.26867512699204	5.85078427636932	5.99358081653472	5.91757457608367
CPVL-AS1	4.40930751419704	4.47888230629152	4.25479281624683	4.142036994824	4.32730586398492	4.23696633368349	4.45842318421977	4.51469734045869	4.20212765309489	4.23200336630105	4.15749512175049	4.34631118722696
AC005224.2	3.81102632466089	3.61173411754215	3.75882940194912	3.84994019396784	3.99504384237229	3.70912455549562	3.6740917764095	3.93151125741712	3.90928068744344	3.6803499135356	3.8406920947932	4.30458737832753
AC005256.1	5.79814916923333	5.44302544014229	5.25411161914848	5.40770362617567	4.5565580176198	5.51205735647706	5.21677649709977	5.67916512673482	5.45236786449926	5.4225778481492	5.42495965604047	4.65059602722291
AC005306.1	7.21090733615958	6.28094648148482	6.41405887591235	6.32930141616121	5.38440861540369	6.42143802967692	6.11450914958903	6.70249637034819	6.87290170789022	6.09196447442881	6.35359626345523	5.70202444132479
AC005498.3	4.25473469799622	3.80810638661439	3.94803536101392	3.60755521385232	3.84685961400366	3.54305273519943	3.9967731504036	3.70356366303135	3.83325958959515	3.60171728915097	3.71506969660429	3.74061350859969
AC005523.2	4.13907646127446	4.31306788921451	4.6989835009699	4.4405061236461	4.8135545121368	4.26408293837053	4.29732312384398	4.44682302613631	4.82420082571597	4.63313404168648	4.19520219818149	4.87601473525626
AC005523.1	5.03107419818152	4.91751109073581	5.0127757405651	5.029570961304	4.75543080102681	5.05555128863929	4.88251370693345	5.04660048966406	4.96795016634704	4.82434403748361	4.94870887202308	4.41344131729299
AC005537.1	3.39338142069448	3.41814265017762	3.5148289922461	3.75571346386056	3.41640734418571	3.54787891257482	3.67073716644027	3.45617970212958	3.29520677516116	3.49845163804997	3.26673145130122	3.66536370109191
AC005592.1	3.37532421863195	3.2416794519454	4.06230809855597	3.35551101534265	2.95132430820787	3.2212941973701	3.30452353288689	2.95132430820787	3.31650992500749	3.21182138132357	3.18967619344589	3.16446206541549
AC005606.2	3.4690913864968	3.45125721734327	3.32955101280669	3.22394438872806	3.27254713731113	3.29889828410949	2.97797819813739	3.46763415076119	3.48388831662909	3.11677872918181	3.25747679733286	3.01674268744142
AC005785.2	4.45942601009199	4.46546815188627	3.99830508303279	4.66498879084587	4.06100530745552	4.22699362647526	4.6437631284091	4.21399992357754	4.17824776070183	4.13132783630106	4.11089645194397	4.10508305621922
AC005838.2	3.71854749882481	3.64223261893283	3.51306315136406	3.59372288727071	3.3530251002687	3.53572072237847	4.05749056328343	3.5902569754608	3.6442615015688	3.70903257833029	3.44855765737938	3.26767701433274
AC006026.3	4.46483313619676	4.43872613492281	4.66976660428809	4.85415548832551	3.99941408603588	4.27720489610747	4.15436537045186	4.41315844783453	4.65458608614112	3.99837176084642	4.36308812646249	3.42410364107206
AC243960.1	2.76949472798748	2.77378858855951	2.78269645840137	2.85730804879012	2.87013579065566	3.0552369961144	2.89175591055171	3.14173588327606	2.80116709070236	2.78495571264366	2.79945699545823	2.84246587317338
AC006538.1	3.18799432545297	2.96499536375909	3.13140332845126	3.13805890911789	2.85154957440408	3.17351585037196	3.08661816401356	3.55792969637841	3.29059104384429	3.21670878276091	3.08094125494823	3.27210696720519
AC007292.3	6.73424954434066	6.30831516117321	5.96759685698196	6.35023351834568	6.08588726032509	6.38484104725647	6.15072584851743	6.28713702051433	6.37770847757958	6.24062191452239	6.27338976746698	7.03505491068771
AC007349.3	2.95890325033581	2.97934483915853	3.08676215818625	2.8377423552113	2.95698001966383	2.8711859188854	3.08375151554115	2.95723292271582	2.99141063247601	2.91206481673684	3.20709762206974	3.0252620953671
AC007362.1	4.21486309174537	3.87436302095417	4.00274599948005	3.88049939151531	3.95052429240677	3.73342989063538	4.20351822079105	4.22876951864771	4.01335808019549	3.79455628465472	3.88335329277248	4.12489454145855
AC007365.1	4.24229737494483	4.42671766905675	4.30687637219615	4.26576534797634	4.37924412066555	4.26048153075335	4.27004325760242	3.93569599252227	4.40710836829767	4.32065551363767	4.23563660175093	4.23060859398331
AC007389.3	4.38491021010069	5.59058701834951	4.01633727888299	4.41065083034721	4.11444229479547	5.26104048563039	4.41146890911587	4.41643262709241	4.36565546814985	5.07111452095697	4.13693356372466	4.35835950078714
AC007787.2	4.12959338099001	4.07039136194655	4.43007669901398	4.09623278677135	4.22827917070632	3.95571202003364	4.20925358719566	4.02052705290362	4.14676899813048	4.19230469547828	3.82966567650135	4.13156630283117
AC015818.2	3.77823986332974	3.78439696415803	3.84090669128666	3.44855765737938	3.96759406615189	3.71355094103128	4.30355692023966	4.26454466803037	3.63612843339596	3.57639338184487	3.60305052690174	3.70069454747908
AC245884.8	5.160434576678	3.92326728539642	4.01528093947804	4.56578306117275	5.00817708567383	4.4748752352339	5.09626005407091	5.13856770984985	5.30819116987706	4.16041279089444	5.033824277594	4.63996995913145
AC008753.2	5.56966591320687	5.27008369408539	5.00008166737989	5.09103685737789	4.54892517313118	5.15883484153994	4.88275376088226	5.06348098486765	5.37629800756771	5.12146025160984	5.17045999560947	5.27481751615381
AC009120.6	7.06643066457914	5.63165129159007	6.15129570081258	6.28873543753785	6.64257509895636	5.97269200530836	6.58406133044836	6.98786748703225	6.98631654039528	6.62266820117655	7.033410828035	6.70765531499212
AC009133.2	3.75279495660713	3.82859705489314	4.25550477836264	3.79360943492283	3.97857361026177	3.95703702283284	3.68792712639851	3.95408994462119	3.75911033598044	3.73856119717982	3.83347229346931	3.88593509121771
LINC02832	4.03978926803923	4.26650100664999	5.1364522866116	4.01184904855807	4.29485033261003	4.16813078084545	4.25598253412839	4.0820601261434	4.13059576876691	4.44024436099205	3.82678726287742	4.19666137132202
AC010145.1	3.86976210328681	3.86424102229814	3.83628005159346	3.88405098896047	3.75292932198651	3.96944960638256	3.91260791729732	3.8132973514489	3.75767142962036	3.78113831631717	3.67218347908452	3.57453609703426
AC010524.1	4.4343814232227	4.3520013096811	4.32681398764513	4.39302386943432	4.28958633923205	4.57120494077643	4.52044046240713	4.12175262125715	4.65557986358569	4.28478545899765	4.21037573711838	4.61420566949399
AC108058.1	3.79738960714799	3.73169998471538	3.61265331770543	3.90136827063662	3.73056489329374	3.76506917717804	3.80926158853949	3.73437040174135	3.65411917056632	3.5294948181906	3.6076057469885	3.88530072771213
PDE11A-AS1	3.19595556720224	3.54434164280362	3.28536194219024	3.18430020521319	3.03081516129864	3.38529469444073	3.01912418088363	3.07210696440073	2.90919737262484	3.75406731147949	3.16766219205096	3.20370008890796
AC012531.1	4.61551902679667	4.43355864243483	4.55265331138335	4.3642285100382	4.42888005561246	4.61615752096373	4.71366694759577	4.65502157631399	4.47209266496216	4.75277909849492	4.40692088447207	4.35792887964412
AC019197.1	3.58606413041146	3.44917069652798	3.77531207854663	3.62969682434947	3.32355219642647	3.77954767273584	3.17280377475799	3.74499580846948	3.52532950150987	3.38865948949866	3.40324182967558	3.56672433135611
AC013733.1	3.11007124735937	3.1770785810267	3.12791426867141	2.96068813261156	3.11396770284569	2.95521291024505	3.05536963111672	3.39809141813119	3.11592557543509	3.22575044227191	3.07417542550936	3.18296597627271
AC016831.6	3.6275320604139	3.69915944820906	3.71455588291781	3.89388787919405	3.29656334285402	3.84685961400366	3.47918091406829	4.00897369776962	3.75232600950388	3.59694598021017	3.49384440285142	3.77542867682609
AC016999.2	3.95192049956885	3.87356596361249	3.5812676033424	3.92107696813024	4.20003596210509	3.9254007080985	3.61618956509038	4.17443243909041	3.5306973564724	4.02587417351959	3.88623800955349	4.01699400033601
AC017002.2	3.97128378689857	4.15523155293057	4.44191460862518	4.08125195423013	4.14168897734285	3.98476410241486	3.98182236987388	4.0484051709386	4.21079313601863	4.10448624417444	3.84685961400366	4.05908024540229
AC017104.1	6.51900273952392	6.4493192625113	6.61292019515414	6.29844558700059	6.64651009791929	6.35037838764526	6.50027254275668	6.15134886479506	6.1530276690695	6.32371950751544	6.29844558700059	6.64059133838072
AC018755.3	6.49850347642887	5.5119934187972	5.49573913564414	5.67577948113404	5.48099568814284	5.66892387157843	5.60918522403422	5.76328153077319	6.42439805419044	5.72938687766972	5.87419383371903	5.50702161642474
AC018755.1	2.99582788625055	3.14603267512561	3.25785451627052	3.09878382630017	3.24309286341724	3.07389064238675	2.92799718385204	3.23995891119793	2.97861003963264	2.82053872439807	2.99759248465995	2.99437262837265
AC018766.1	3.71934891941889	3.54345565183494	3.7889590799169	3.70665565149494	3.35948352179205	3.70657944248103	3.7662471158482	3.92589018188208	3.78029113633032	3.67316465856219	3.70446542759521	3.72435511382254
AC018816.1	5.03311372333515	5.05270523281506	5.44856440393146	5.2995936160946	5.26895259367714	5.15355312133326	5.51820603919173	5.11328464852871	4.98015545079889	5.1374764805448	4.59756770616878	4.69096920738596
AC024560.2	4.91211148301388	4.92819122207304	4.65308387827849	6.58070507821927	4.49636495825726	4.9098561446469	5.507286025056	4.32054271118505	4.49426777682801	6.08431432626457	5.0092604898222	5.31085363265011
AC025442.1	4.83066677237258	4.36247784419108	4.64796780492778	4.49378945995598	4.39488955815916	4.41323836931132	4.40642170651487	4.41305349028479	4.91134722453934	4.53378617166533	4.50165045762663	4.36433258863416
AC064852.1	2.98326158866541	3.34324278844015	3.16674183404642	3.03409866929249	2.9110107593951	3.25385056626923	2.95649768445649	2.99610608230917	3.4710600688011	3.0184956014983	2.9389776912584	3.02909490140528
AC067956.1	3.07158000028283	3.27048401855787	3.15786239312606	3.10961240291159	2.86485148115861	3.15468155403801	3.039604873819	2.95155084966047	3.12990209426911	3.12372887824998	3.11674064552897	3.03030801444013
AC068138.1	3.23829076298001	3.5470248775504	3.62871425697371	3.49387718427967	3.52637444175202	3.51609223565104	3.41898373422117	3.42959135876053	3.42611629832098	3.45148099169352	3.34698726597928	3.36605863286621
AC068831.3	4.13041631116483	4.01617675980894	4.01373334632907	4.0016069646659	3.86644408323538	4.09487562045577	4.50996952101035	4.12413696362768	4.31560609682895	3.89670118350841	3.96008988090525	4.21842487820338
AC073283.1	5.60787507106661	5.20091513564102	5.2907085705254	5.01581103828145	5.07072031628299	5.04152902698746	5.09802867247733	5.20091513564102	5.14299628464103	5.20414651264006	4.95064078760774	5.00490920838541
AC073321.1	3.99608943785876	3.80016307128906	4.15946217121914	3.97886216889608	3.95161722203397	3.90395821195898	3.85554994975141	4.22413171313183	3.89383839029415	4.058809444554	3.85853866088801	3.74623572391404
DM1-AS	5.94956481984271	5.87714251427686	5.89237881241537	5.77458983388107	5.60757460718585	5.75736435026492	5.90702701373957	6.15346098927922	5.63728432324745	5.83190032411852	5.59012862984793	5.62974850673803
AC079305.1	3.74778103052453	3.79640686531511	3.41167228003004	3.80011650140249	3.55689854569326	3.75981747638238	3.64349055860111	4.06666410267057	3.54208909464525	3.79067287726249	3.86023557057628	3.77210611877737
AC079741.2	3.22041750861291	3.19487987585232	3.03768176953962	3.08359663654157	2.8810084168764	3.03244089550942	3.29060352247658	3.14480259813151	3.1387012972687	3.14480259813151	3.12036130395817	3.28898860878278
LINC01857	3.14718058660686	3.24050357377948	3.1513195541169	3.19198663375176	3.13324780009413	3.0865168016353	3.12506269484547	3.0181912349103	3.14332354444773	3.14666508180209	2.94910310728573	3.18431156863747
AC092650.1	3.52229466469503	3.22285888814541	3.53572072237847	3.30123427467378	3.20857740240017	3.35261838948518	3.82540174704291	3.73063187183151	3.28944264182116	3.3127214856369	3.0834440066415	3.26979049574743
AC083843.1	5.71293373634512	5.83381405674971	5.95397596711952	5.88751621223129	5.62338835844186	5.90765961846575	5.58269287902678	5.45964040221248	5.52442901984586	5.92447707172896	5.76800818193075	6.04512266285954
EML4-AS1	4.6442326960318	4.51920924613318	5.01037303637808	4.47128218316469	4.44116062915062	4.21180418574216	4.42818489139165	4.56935318634691	4.83098616652007	4.68775699565779	4.41669692530941	4.78307725044536
AC087501.1	2.82667626619471	2.81668419522297	2.87185644824749	2.75849064206756	2.86117863727917	2.93361522826977	2.8686711989263	2.89745106817178	2.86436388660036	3.06101672690318	2.82832862778676	2.80289880478007
THRA1/BTR	2.98205944347784	8.05713359452955	3.49132355633292	3.12472940987152	3.1672239261026	2.96576969348204	3.09567475014252	3.05536917955549	3.11497480034496	2.93493889671436	3.15254174688363	3.17084543334599
AC091133.1	7.39516814842666	7.27912604905539	6.72397719908714	6.86693822010093	6.61466545262589	7.06153228085276	6.50966772521761	7.15080482285072	7.33035606595865	6.8798383653773	7.10375233092543	6.59360989104765
AC069213.1	2.8111655804191	2.7356601019112	3.143211811293	2.73316907569935	2.790048633968	2.93761418456963	2.87171685591848	2.83275047588374	2.98372129588362	2.71430710822049	3.11390245185899	2.86362182624402
AC092192.1	3.18722320479787	2.92149918329785	3.63905298968137	2.8088377192184	3.10423504487289	3.1548228019939	3.37769654124169	3.23226494247972	2.92149918329785	3.11392116031854	3.03656670767703	3.123990059206
AC092620.2	5.89986827914628	5.5266425062604	4.81749651973772	5.27599916243102	5.24780221192914	5.53349541928851	5.24223378356952	5.99995431715451	5.66839008532539	5.01879854227723	5.60580658083999	5.31808260793032
AC092660.1	3.86743492409547	3.61642134938976	3.78926891343178	3.64555731467681	3.7540673221967	3.46279101681693	3.69107234971818	3.74694102090603	3.75232600950388	3.6958589888131	3.51186223583428	3.80654815194744
AC092667.1	3.16895423662975	3.13546583504976	3.48128731604252	3.06515212746477	3.15292805450646	2.95142299432998	3.05536963111672	3.0227973121245	3.72284365420374	3.0060529222113	3.27093730091903	3.40064048786221
AC100830.3	3.89948995007365	3.87334263654493	3.75904497009614	4.08229235533064	3.99529690544437	3.55893353630309	3.91858256314434	3.33940899904599	4.21252752389275	3.69039310952668	4.06714758543206	4.63795280936776
AC104667.2	4.30613414646439	4.82321350126105	5.11144932507657	4.55447033620908	4.10114356080476	4.63530492855817	4.59444092706203	4.43642131393733	4.88025130678275	4.44992721141738	4.25568289884604	4.48357795505528
AC106801.1	5.03593351316107	4.94287219939659	4.83833556691452	4.84787124409247	4.83530988154804	4.75017083498703	5.1092953511222	4.70205714228352	4.74573033607106	5.04674080289617	4.49112216139667	4.50430835102825
LINC02264	3.37337475001448	3.17388256072183	3.06833861981415	3.14501952745032	2.92991491919467	3.00419458567189	3.0389507556427	3.09234502309176	2.99234991417189	3.15985255395228	3.02177151378873	3.48225723040332
AC112198.1	4.0424118895309	3.55183366278605	3.94955571372842	3.50275565137581	3.78867529699144	3.48617320936905	3.33187795506793	3.52631129442952	3.71731205560647	3.835580509108	3.73366971163191	3.33914195511309
AC114730.3	3.98554941859406	3.56287985351621	3.44846660789928	3.81678899363845	3.42033601380197	3.58955870819304	3.38983435615461	3.86327017792757	3.69013668559611	3.54364145198447	3.58955870819304	3.53572072237847
AC114752.2	2.88733524742814	3.19015185582079	3.07410221873585	3.2597727315092	2.96289773889684	3.00248439926608	3.06917105292827	3.06634757275284	3.09569440597883	3.14492685456983	3.22484411657243	3.13554649744887
LINC02250	3.06812515866303	2.93771232568285	3.24241638397705	2.88748700978473	2.99234991417189	3.20390764228405	2.94030701554492	3.33963674568679	3.03098466634732	2.89247645753451	3.17084543334599	2.89719843676012
AC104162.1	3.19451596882943	3.11434723903986	2.91379131949584	3.11177579917429	3.20199664279617	3.1602918376196	3.13086572337176	3.16095207944588	3.13773650326	3.27100479350818	2.94735465876705	2.74551435695573
AC139100.1	3.46707047107535	3.27601477033847	3.35440100890562	3.36140004114371	3.26444022131407	3.48744331259227	3.28690668506879	3.28731877088924	3.18380916968453	3.34803447655269	3.48997570452726	3.20863008329777
LINC02600	5.93905010115258	6.03782975097257	5.67354864733619	6.27343887179479	4.87333511645393	6.67803474683344	5.59672425856013	5.91688861272225	6.45169700962494	6.06342863092779	6.03428553462169	4.49512015627415
AC144652.1	4.5525856541793	4.8524238028472	4.90265190061947	4.85943643324872	4.83562401707372	5.02338392797287	4.42413452750395	4.54945870685408	4.69247008977576	4.83215314510012	4.68679387645757	4.52742780206545
AC145343.1	4.41561809631865	4.30257851616676	4.08304357261048	4.23562629821168	3.95806631628383	4.73709761652911	4.01353874616446	4.39026808123289	4.50593774391932	4.6956284442878	4.07088343039431	4.07675940562729
ACAA1	9.35931855871431	8.90637134125323	8.78451571958138	8.92671409668548	8.78080807304743	8.89258619919184	8.5506420107883	9.05383640330566	9.18622431992057	8.71211063974411	9.16182396899522	8.35360600611212
ACAA2	7.94174033147445	7.86892720359265	8.38055093887398	7.89358823791816	8.44061720256931	7.81372609135562	8.32934273970394	8.18103664155476	7.78084066985387	8.26898206600215	8.50183824828275	7.97389007050157
ACACA	8.21594546510769	8.27445245090179	7.5904946611153	7.6873822782986	7.69186441571269	8.64907509965428	7.80168896279155	8.04535453216027	8.04487617303166	8.28762301891473	8.00416930249115	7.58285372195274
ACACB	8.60800325603824	7.12854169638449	7.33527318592517	7.45001224836459	7.56267924396666	7.72964292575178	8.44887825745148	9.39559905056579	8.30214630881565	6.99110347110545	7.95028750815918	8.16970841089621
ACAD10	6.50116450096122	6.12640925598026	6.2581944200385	5.91740607042839	5.63345524401439	6.31074536060386	6.01196904404085	6.25552338070685	6.44209542299032	6.25968868460306	6.33849076229634	5.45630701709503
ACAD8	5.94124780243057	6.23500425459224	5.1356605707238	6.63659249811786	6.51120664534395	6.87960394691813	6.11231601968341	6.18164930103162	6.04554505841487	6.12574989168248	6.31521702780862	6.133721274071
ACAD9	7.89897876565971	7.71927566721681	7.21476393194848	8.18197598756806	7.44483892705831	8.54300446100278	7.2505746641402	8.19906612522978	7.74441292195404	8.38312893005775	7.79416513380842	7.30172006648728
ACADL	4.38283935399844	4.24590480574705	6.44758414919125	3.70733983952405	7.95839034004523	3.98921920642676	8.1291217916025	5.95198692034367	4.70222388177535	4.058809444554	6.71084534447066	8.2437229410274
ACADM	7.65061368285244	8.1258049944318	8.31308656551734	8.32938224006625	9.70075505497898	7.45847219043869	8.90407603483086	8.34288389066233	8.09759324669843	8.35155527411581	8.11634442314845	8.88438468169727
ACADS	6.19197813134459	5.87561193562209	5.41487553454616	5.74719527468837	4.682626301694	5.96187548633193	4.8766926707838	6.20343290024453	5.93901203975991	5.68839401202408	5.79930899050082	5.31871135298045
ACADSB	5.84527869013938	6.21324957166571	6.5890001573677	5.80699198608412	7.51320235867989	6.04959290485788	7.28907391868752	7.28678616049956	6.89681336761644	5.89201559040996	6.9695777713908	7.30182623346062
ACADVL	10.3545760989826	9.80530711925297	9.81708342120198	9.94295377501229	9.31078726456118	9.94474328796303	9.42448267294046	10.2295856251166	10.2050117345937	10.2401173053387	10.466352592715	9.10352084646706
ACAN	5.91021462932903	5.62798039145824	5.45100329028843	5.35941385434356	5.50554492400577	5.60082310809508	5.47414488931923	5.79746497135348	5.59282268403491	5.39949240354505	5.76011765306639	5.53476805670909
ACAP1	6.4850723732859	6.09023446687785	6.11661144188977	6.13972034641883	6.06828319730573	6.31413616700376	6.20993680304302	6.33652234631924	6.63015991554211	6.13329793800507	6.07347578756115	6.3344354020339
ACAP2	7.58069536427406	8.3486902807847	8.29739363489573	8.48290122991762	8.95855312063486	8.54562899654836	9.01549605267526	8.26727404260047	7.77521001014642	8.86939198346723	8.41021384245662	8.75670709230596
ACAP3	6.80542925512765	6.04214018402958	6.04104535532171	6.18155207890901	5.89859286040835	6.23738152438935	6.06548961421308	7.79731491244708	5.98367126248553	5.70176322529012	5.95825853263207	6.01866751706388
ACAT1	8.7196454386372	9.15359720743913	9.19907547196105	8.68687130867749	9.65347942939744	8.74793768137716	9.96687524373711	9.92399085009477	8.66991094582831	8.35749996025638	9.33735176549358	10.0273587936108
ACAT2	6.34162781979838	7.54520642715017	7.28713451534547	6.43764345811054	7.26639860591751	6.66491915607219	7.45000776553791	7.09022936153592	6.62516147240508	6.87062169535388	6.76441596376365	7.1936329436846
ACBD3	8.36237171878777	8.62436454542555	8.52789864977255	8.76852872393809	8.40381869856617	8.16249586727918	8.41159894824325	8.41330143330657	8.19931885548123	8.71927363873078	8.64605048584392	8.46565113038873
ACBD4	7.42916570310035	6.69356118755849	7.01732536436652	7.16784283818432	6.89699711439857	7.42477260656027	7.1101206957548	7.49397831713959	7.08731767203315	7.0231315926971	7.27264843327857	6.94733499662675
ACBD5	7.47685414774874	7.83951147662961	7.30586392822141	7.91952060012151	7.96446607219844	7.27734791988545	7.93800687770216	7.54293299675358	7.31377482950566	8.01427456636817	7.64639069411091	7.77858183868195
ACBD6	7.90202769355414	7.98621610886495	8.19936526040488	7.57440515414868	7.89050126393695	8.20687114771808	7.6905201192866	7.72393802314975	7.8829758635243	7.90666468636938	8.06260911259951	7.55505582388515
ACCS	8.68407239359209	7.64929925535072	7.70227597177021	7.48384858618946	7.0573308463999	8.10982631129643	8.05419601757676	8.43132906146103	8.84749678644049	7.34448021229313	7.87123950276175	7.28022299385927
ACD	8.03302662496406	7.61723392701043	8.72058419493606	7.10634882846456	7.76569664213778	7.38973257370347	7.84221364091494	7.91606728241542	7.95706408413265	6.95117891562516	7.91832137140491	7.76985865627756
ACE	5.27788054500808	4.99931707930203	5.08970389797216	5.39554012405264	4.73926697273585	5.64058374285949	4.96964953676676	5.66448314243742	5.33403062220044	5.15348325020878	4.82441677006811	4.71628906454514
ACE2	4.5839693217283	3.90643178552447	4.91234532387823	4.13638404070185	4.06073482970374	3.9619982471	4.04405695798995	3.81670804405978	3.86226964163916	4.03685090398219	3.92350313667925	3.64935775267221
ACER1	4.16153530707459	4.03241989440457	3.94034961866422	4.04414861064167	4.09615820723244	3.98730627394895	4.05524369248095	4.19852647216308	4.13425037721747	4.10491702205973	4.14472256964907	4.06278279112273
ACER3	6.456288507902	6.51135641573131	6.27498602755055	6.58832595390201	6.82406089875596	6.9942009454291	6.20928053727445	7.28716986747761	6.07229944128099	6.32631948922996	6.55950824995901	6.40027027333796
ACHE	5.1649589981729	5.29895375980326	5.16147850156482	5.04005313579764	4.5285434239209	4.95741513989906	4.18094314022292	5.34505961963499	5.10618170542302	5.13047343315979	4.88976862330065	5.09252511101007
ACIN1	6.96388077527304	7.41990481834021	6.72752635917198	7.22738298266691	6.96881148287595	7.27169121511522	6.78915585180735	7.04119121065878	6.89833189940108	7.19791449914597	7.68374677373863	6.59429816446808
ACKR1	6.8364768471754	6.17044786643905	4.01633727888299	6.34850800584401	3.81824954876947	4.97878311728382	4.53333491937795	8.22316672769758	6.01581445423916	5.9634710399536	5.55735207202245	4.39822386605238
ACKR2	4.67509968700001	4.69175483581273	4.36938812802481	4.69033893212185	4.381784215614	4.78727781020153	4.80920769882241	4.65981052007994	4.77941388218272	4.38474810904211	4.4585607598907	4.78558001344624
ACKR3	5.52095296335004	7.73007493592239	6.1233824227824	7.32098218981059	6.90372080851766	7.74143415830418	5.73118641304555	8.07706037302489	5.52018703885328	6.8692793424884	6.05736735492875	6.46930579809246
ACKR4	4.4310324411998	3.22378160610946	3.79535643138416	3.20543917926691	3.29882241997128	3.12451249050764	3.7568154070967	4.11783028128086	3.38515578987155	3.23463201915391	3.97045331721733	3.30441283558136
ACLY	9.48322525202004	9.32235053388559	8.55933524206149	9.1351644552406	8.39798697178857	9.62680278732976	8.1856600439753	9.01979009064454	9.11580692560531	9.60655967971594	9.32028329840617	8.01041114168195
ACMSD	3.12062459940571	3.18422196812249	3.09231753171551	3.00324861229754	3.12634694182251	3.25716626835878	3.29395236969809	2.99730264304835	3.17861113734752	2.98838752569908	2.96864026682121	3.17206430378431
SDHAF3	3.84396090472644	4.44447311735628	4.00259410475239	5.06128508260578	4.52782752902041	4.05420660909126	4.46515727851309	3.86289105549329	3.94434064759196	4.76649164059069	4.29856916775717	4.06102048244086
ACO1	7.0093676786635	7.23416394749042	7.56881303109436	7.14237870946493	7.58369546072647	7.45426294167362	7.45000776553791	7.90684524093068	7.27597808108144	7.13901290508557	7.40486493368842	7.55939599916804
ACO2	8.81251136240546	8.6780863250953	8.32285400448418	8.63902520970775	8.30027556542326	9.15115646388557	8.08059440327422	8.78557427201405	8.91657505468164	9.38570568664755	8.95194720634593	8.03549486791612
ACOT11	6.62818891964787	6.92208832893702	6.12000915379092	6.04557806404073	6.08820734420773	6.12088049369648	6.06004562106729	6.1382481331035	7.46552921424043	7.28042584430533	6.45472145884447	7.28856387491683
ACOT12	3.17744115816722	3.07829458804843	3.13564959500709	3.11278082458121	2.85506923212541	3.04213830441951	3.08097581349484	3.12507498864756	3.02155252775262	2.91831423489551	3.23217384275131	3.06003145044975
ACOT13	6.91711847417736	6.51703475927002	6.58098919461151	7.02167329744501	6.82195337069533	7.0885802653566	6.38970042059233	6.38550361352664	6.28478104092638	6.82488755166354	6.61994014983259	5.9352074755939
ACOT4	4.69765126970052	4.61347727978856	4.15790217851432	4.47852535272032	3.98198179253283	5.40201778058962	4.40636892387943	4.46919816531456	3.87345814897141	4.41079720393397	4.09216502494248	3.63874809385036
ACOT6	3.61278370160372	3.64539594117814	3.38592170260399	3.27591566625036	3.7530864407121	3.75876696762844	3.40230244762892	3.90395339024097	3.53665275724855	3.58884234659534	3.49435075414261	3.73148341799834
ACOT7	6.84247879602027	8.24292192824022	6.36987845286183	6.44018610173907	6.01458126273525	6.60015611488108	5.9080288910623	6.63898251519123	6.49068858274512	6.6202164484825	7.07842445574637	6.19129426736063
ACOT8	7.01631234837055	6.69977917278348	6.68446317355908	6.95079647936166	6.55181845376959	7.13394218626079	6.39433762391389	6.59749989276997	6.50818675671844	6.69359196085469	7.01151783388111	5.84568156194871
ACOT9	7.98340170279565	8.69346557533234	7.98964766717576	7.523752729301	7.84005389557172	7.79968210298922	7.78105973424499	7.72990269703349	7.43647564833216	7.69325158728984	7.7570839437708	7.62363352651398
ACOX1	7.47434702982604	7.92611957842226	6.59357264784976	7.72919655204452	7.31515205749344	7.96698103203309	7.18363135694944	8.39757899747337	7.73652470125075	7.91699861556872	7.79798984104031	7.14220984512202
ACOX2	6.92094542786987	6.72831203464134	7.23953160095446	6.33088512466321	7.95711453138213	6.63870484877905	7.83422929884156	8.15069892006213	7.47494225003669	6.22210569000743	7.36659374758887	7.50252528507687
ACOX3	6.84157040966301	5.55504541680809	6.44758414919125	5.8983881633994	5.81962148996094	5.96619065060876	6.72211879997503	6.10558987188208	5.9275182708973	5.99238384994311	6.13967774493926	6.14296228872185
ACOXL	4.36573335772112	4.16912565801245	4.50245597401411	4.34641329524675	3.87471825990659	5.08309273723523	4.23837760692076	4.02727817579805	4.75876487677027	4.16880186882001	4.64810830525485	3.92394427178531
ACP1	8.49577750389747	9.86941911709052	8.79984502834394	9.5631563506583	9.24871713831723	9.14221083530705	8.80494706888501	8.71689064524643	8.79345731741145	9.71515769264641	9.30696148026635	8.69483316576735
ACP2	7.3935048667863	7.92206057576225	5.89074492241161	7.46413593924213	6.64489577008121	7.8657360047712	6.55871698006094	7.61789372844008	7.31636446062553	7.87021604345515	7.37764391298774	6.4204539231773
ACP5	6.83034778735624	7.58358136105069	6.73373447001204	6.94098537148962	6.47889535098005	7.26882839134403	6.87288701713689	6.55839500947317	6.34228752365815	7.55911766498248	6.87486403651963	6.89764591034899
ACP6	8.47277599377939	8.46751646369477	8.29459980770156	9.037371287974	6.60682681109953	8.75021822601545	7.66508585484547	7.70616919318675	9.19984417567223	7.44309492393896	8.76375588486622	7.42631428488267
ACP3	4.2478259748547	5.48175232805801	6.13807212788755	4.53108120083268	4.93762922102189	5.01314329428472	4.02750960784974	3.53647539109723	3.86775148901378	7.92750374557846	3.8930206116452	3.68039025747002
ACP4	5.71301959717892	5.66115640766937	5.79051217020332	5.73259687935752	5.46580637267417	5.83216936234695	5.80466870052989	5.72080451593935	5.74053947716125	5.71357828570615	5.45476876576672	5.40626509622667
ACR	4.43570088549162	4.24165103894541	4.15963190361876	4.3516034144166	4.04521046523466	4.6340541992774	4.10867085869304	4.19744647114016	4.51103670005115	4.29401757211528	4.1527702783074	3.9911272323097
ACRBP	4.96801321304381	4.70509769344653	5.03027308240782	5.63019104932319	5.10902091184658	5.76458319130324	5.30003236203353	5.5277214026823	4.86995143488192	5.17884033349315	4.562624721536	4.73063939819636
GCNA	4.89410506337033	4.84352037209899	4.68705637254027	4.54639313808918	4.78459666795159	4.8381758746085	5.21067930741213	5.3570506565745	5.10884403149103	4.77114571511749	5.35124406167341	4.90465338286985
ACRV1	3.92730104280907	3.90294079276679	4.15135883248336	4.01057408678876	4.28038922946844	3.92448689134427	4.57349907408892	3.9313159342119	3.83404140771284	3.8965518884508	3.7053295542726	3.95188313507471
ACSBG1	4.71337525797425	3.64122286709861	4.1144270418817	3.48461791744011	3.54823807064494	3.71608629631186	3.73336168911118	3.98465741393186	3.88990235005514	3.5868702165478	3.89199813371449	3.36051119655094
ACSBG2	4.14946947889216	4.03949821417	3.84049024698244	3.89615284015251	3.8587863605907	3.87673692323725	4.02153711439426	4.40296613411845	4.04040672141472	3.99452713311362	4.07034408870285	4.09740725398975
ACSF2	8.29881034347017	8.12502954112675	8.23182855048759	7.84398110691416	7.80217193002462	8.38722506339956	7.6828131517747	7.72124113135351	7.73710906711725	8.40278764441871	7.98025819205707	7.88184175182213
ACSF3	6.42724753428754	5.69462879798924	5.78979384768683	5.84715657094519	5.4788952661695	5.9059800199758	5.78946206404874	6.09966769830394	6.50384740543972	5.72724675388177	5.9059800199758	5.46890808399125
ACSL1	7.20535547696042	7.2639096918303	7.49352204525148	8.00417534618653	6.78438627875297	6.42866682019534	6.39810970412406	6.81849403411225	5.62281155450087	6.70444226957844	6.72146847804103	6.77835364990887
ACSL3	8.8683722218198	8.01307119249836	8.62012117316647	8.19085858740266	8.91547552281138	7.68433372458761	9.10229058724092	9.66035752066324	8.47514931885523	8.45204238259739	8.74088747830172	9.06686610861643
ACSL4	6.71918290920061	5.48751643462775	8.79655513840367	6.15663852185561	5.99785545601091	6.04724369724053	5.72980681983015	5.90857686995375	6.683982604683	5.81013875015246	5.94649974148216	6.4288139598665
ACSL5	7.21754796835973	7.16176101433015	7.62949701025788	7.27145466013523	6.67460257115086	6.95020587917733	7.40600303356521	7.3844340605028	7.45323064470865	7.24107710671446	7.60787806986154	7.0919003350884
ACSL6	3.77113176736253	3.55405579980461	4.19520219818149	3.82057274702284	3.65552596648897	3.71340734232813	3.7568154070967	3.58656468669497	3.98373698059441	3.62610782838956	3.58620742284139	3.59305600734693
ACSM1	4.10230768390833	3.96264818722029	4.24919061752316	4.00491197748863	4.29303703744198	4.00491197748863	4.28118383218489	4.57212609372765	4.27059682591311	3.97297928830443	4.0779170315735	4.27028177989627
ACSM2A	3.31537075339628	3.08280489253571	3.39744759733837	3.27591566625036	3.17389206151908	3.15468316293896	3.3659113015314	3.25696161067554	3.24208268071224	3.02235998325497	3.18835192774517	3.27299879816185
ACSM2B	3.08914650000668	3.16685089311502	3.40962428706669	3.28062605765903	3.24423427214272	3.09116278924708	3.48580185662216	3.1166517504355	3.0304644655571	3.32389226828243	3.02984927819331	3.44255485464725
ACSM3	5.51511295544402	6.16489548927988	7.53214938447272	6.05435194183562	8.59629849012698	6.3696329797899	7.79539897937713	6.68450553772535	6.97068291990304	6.18626904642823	7.88969697837027	8.96141541028008
ACSM5	4.85016866150565	4.48419427016118	5.00144552046127	4.7706597346393	4.32487879123149	4.74391677723403	4.74278547846287	6.01696235732403	4.79191990905829	4.69550728874699	4.81278411763652	4.88324498256528
ACSS1	7.91006199464289	7.36175475350754	7.34946820399948	7.733357872666	6.61181542570294	8.49778722362231	7.35332301197417	7.67589844317611	7.94880846136281	7.75994550435021	7.66358382651777	7.77050695644215
ACSS2	7.57042845210933	7.8986244014585	7.74544654602352	7.70334548324159	7.03306778938406	8.11168533904475	7.09000176046576	8.0468644090847	7.69549773728106	7.71883537703629	8.08767560196026	7.17501131453471
ACSS3	6.59631784849501	6.38312226707963	7.83868464386618	6.7773618617204	8.31546508113501	6.13596191360319	8.33635324600437	7.37116432614146	7.48533132897201	6.53645003128111	7.75161276804326	8.5037747514232
ACTA1	3.72800953044364	3.46721977343365	3.22595052981617	3.51321580880491	3.42085255300892	3.49022629085666	3.52882263824919	3.87533276669278	3.49547552663491	3.47983008019543	3.21101277142901	3.12780676682451
ACTA2	10.878341892196	11.3979511807144	10.6583597764156	10.8343576188164	9.5528018569338	10.6342910132108	9.77445272791519	13.7806853179977	10.7986674498587	10.6885040061524	10.7009258945242	10.0248605685453
ACTA2-AS1	4.43716098118581	3.95081223144112	3.9462732083769	3.78909336418688	4.03722526637044	3.83076288984864	3.82561487516986	4.19905414108029	4.06238222791543	3.93563217320906	3.93238781389428	3.82338855847105
ACTB	13.2172382593803	13.5323885354475	13.1068523339259	13.5122166197105	12.7476379121466	13.5648417923045	12.7956424493625	13.74397556304	13.1166400838952	13.5494224864675	13.1562815842012	12.5497605771
ACTC1	4.58862248679166	4.78643663396346	4.64032795411386	4.68207996925991	4.55893605949539	4.55876626655922	4.59942998309369	6.45581168484821	4.42262255887733	4.69122430080429	4.51592413779345	4.76485816515306
ACTG2	6.58121283033881	6.65684598699766	4.69582075126786	5.61899767103315	4.4604029050141	6.03943687588098	4.4748752352339	12.2258473238613	5.2348550181051	5.71911874604925	5.22066609595589	6.28348398194752
ACTL10	6.22651428371374	5.79756391057724	5.57886439661049	5.80579096724066	5.00817708567383	5.93266483201291	4.92510466942768	5.65444483057377	5.75152281282962	5.5660334024089	5.51289705191491	5.31367215546953
ACTL6A	6.59623897032163	8.46085661526277	6.76582013356966	8.11750042222921	7.72749457465828	7.6694684515426	7.37521767982465	6.63462860449571	6.75340885254553	8.37052273796419	7.13207050705697	7.60280092003186
ACTL6B	4.83941732588411	4.66954958430869	4.18844733167061	4.46787746657736	4.54746015471659	4.68816050479152	4.35883153962465	4.8226841622154	4.33619359944866	4.65966019242008	4.13348467450118	4.69099274969257
ACTL7A	4.12452531928258	3.60187437437993	3.7095998863105	3.98902868093874	4.36831169219321	3.89856888575107	4.14996946929945	3.9635395371089	3.81702815753622	4.06700337696494	3.88616977437203	4.28340515658511
ACTL7B	4.14978769453474	4.14305970934807	4.21184321606798	4.26095376453507	3.87876551797323	4.14927969958088	3.7988916219348	4.36590995507817	3.95646383584026	4.20716059675487	4.00495469058719	3.63029068784246
ACTL8	5.25211985586505	5.21901924229156	4.94816613841727	4.98912278367579	4.93705726433818	6.41698899804237	5.03933663838648	4.95702079822022	5.31522288312861	5.34430437472155	5.00356808433098	4.66090749801431
ACTL9	3.66456585530371	3.51636508307118	3.32990781888805	3.70232276858082	3.36150674595685	3.82811712933213	3.49975529581301	3.80261714879842	3.62342559745782	3.7568154070967	3.42545805261455	3.57535683986485
ACTN1	10.6752431536169	10.7885399195099	10.2145932337053	10.1414578903656	9.01280299836635	10.4599173667797	8.77896666192523	11.2090863175362	10.229709356242	10.3636923979813	10.4175424908834	8.47663991417814
ACTN2	4.90498392934921	4.79070128237179	4.4672459395361	4.70656262809299	4.50823726042922	5.71233123090936	4.59540232115086	4.94050158073084	4.41287595817217	4.84519405668371	4.2957186246644	4.33225865725511
ACTN3	4.00798617460183	4.13807196333083	3.92996210938117	4.21206807449269	3.69575214114436	4.00794186238612	4.05030285443047	4.49493588098453	4.30239641687898	4.12661521437166	3.86425761644799	4.11463053802252
ACTN4	10.0778430825841	10.8158668570948	8.78478770345003	9.94757780028501	8.57923541703851	10.2960206639702	8.97471311947046	10.0056916044129	9.9826609903535	9.87264503753694	9.94959513565801	8.7513345932688
ACTR10	9.35466394143125	9.04937031236501	9.4961802816264	9.55419021940906	10.1118127646151	9.29884597868574	9.86111762092463	9.71691720490891	9.50625297307532	9.67825772194974	9.8925778905301	9.93288104319446
ACTR1A	7.56572354286607	7.75291651929489	7.08337758092104	7.26387083291444	6.47478305586242	7.70606633842778	6.63305079223509	8.1746132846145	7.2834145663687	7.08470694696202	7.41011414860625	6.96549300541553
ACTR1B	8.23949754215231	8.07940739482579	7.71496046409825	8.16205699261728	7.92412996289107	8.38507603622483	7.96768016083329	7.98952286099086	8.01151162745698	7.91044312706312	8.29481479901914	7.71117589410563
ACTR2	7.84332525085165	9.26683516223233	8.83471311345045	9.89872112291611	9.59126058455305	9.12397213002514	9.2800250310211	9.22846781816265	9.18993535916671	9.88537729535083	9.13245377338051	9.45499346569057
ACTR3	10.5216436544456	11.7297629147008	10.6187145161277	11.2557160514988	10.3179506698369	11.3808104346236	9.7694099339343	10.6830078002855	10.5127523493711	11.3018628704052	10.6874845381179	9.65641360756173
ACTR3B	6.22529499177292	6.98414109377813	5.23344137839275	7.19078325689354	6.39148961336981	7.43894033622954	5.87587228212702	5.77424776813448	6.51438124354337	7.19331929455324	6.49441942894894	5.88681679526316
ACTR3BP2	3.50586622343868	3.63895769887767	4.372566323473	3.65130437568813	3.5950163051451	3.53669759938478	3.5231466466476	3.81187016319324	3.65922141301648	3.71001427900717	3.40773526809516	3.59918578582024
ACTR3C	5.25021742462851	5.61016804913573	4.50284316581361	5.79123270477714	4.20179984634075	4.88855493826479	4.25197142028324	4.68035050939505	4.16470595591416	4.8168953500867	4.66946783118374	4.07375434127109
ACTR5	7.03708945697478	6.94259705811386	6.67628662205531	7.06182043168117	6.33858635971208	7.57334494890089	7.01430381406756	7.28096337070596	6.71916963214992	7.38123502007748	6.96671098953733	6.80100191224062
ACTR6	7.03181880667708	7.0634192657665	6.92142101146455	6.95348293465068	7.72749457465828	6.65369961329073	7.64304522489578	7.15085542536122	6.8469156934965	7.0859379841919	7.28447897799804	7.55419541007359
ACTR8	7.04137240787139	6.93667326549181	6.98227990303956	7.27275054081306	6.76897601903471	7.01436596195165	6.80640978563086	6.80134874065195	6.9246891341241	6.93684413341492	6.92168602912302	6.9108951925098
ACTRT2	3.77651266884967	3.71901444733642	3.56738345707893	4.01724078329632	3.76876086989788	3.90598595931831	3.9315102569313	4.29197719080434	3.96447796951544	3.68111986007896	3.59035934225783	3.72177562475958
ACTRT3	5.16520849997222	4.9720977602355	6.9112916842665	5.05084287518751	5.45581241799917	4.79578718809618	5.85575185232234	4.34980798848818	4.84612832766129	4.79035218367151	4.89793552311041	5.27288044905402
ACVR1	7.01796755277482	7.8136882276605	7.91707404725269	7.76240134811195	8.85739766580197	7.53549029733851	8.57593283916514	7.7593751115897	7.21662073229158	7.75287920033158	7.86257345433247	8.11818368761541
ACVR1B	7.5378578149112	8.50442569462488	7.34854701031854	8.09374727925812	7.53174176663366	8.53621644548197	7.45432698357818	7.44134811184446	8.06633314705348	8.63201298873678	8.23371917954676	7.8365478238778
ACVR1C	4.06470524924585	5.08632907128148	5.38434662801435	6.29241704453059	5.88530825458283	5.42091121661516	5.1092953511222	4.32370331146784	3.97899349170463	4.59826534262695	5.52916792161994	7.06680418502694
ACVR2A	6.6775279160563	6.66776239516671	7.08696325176222	7.28393866183467	7.43704294391027	7.06806239963592	7.78847190893687	7.14263763977743	6.5185753795212	7.02926853067835	6.7227779816165	7.23215108964436
ACVR2B	7.60421838723993	7.87856553671342	7.17928638339115	7.71500377262395	7.67190447519623	7.87974912498085	7.78623848917014	7.73805314867277	8.07498994697558	7.55961775842246	7.95237682895538	7.94935202118785
ACVR2B-AS1	4.66512356632451	4.7900417647157	5.8561563778795	5.18331247640528	5.05105402745364	4.93437255322507	5.2992649039994	4.21357906773157	4.5490212940315	4.90465338286985	4.59409953129201	4.86584311833317
ACVRL1	6.37360154275252	5.56880662953735	4.55503472878852	5.55688091504271	4.31221901039055	5.34571657641139	4.92194696408497	7.1895348731057	5.44424837569187	5.53992454426391	5.06989222009548	4.35051659053635
ACY1	4.88551736209932	4.44905958123459	4.38468133558894	4.36075051438599	4.20070448604666	4.63306934033164	3.99544241202904	4.7970318232244	4.49850541121807	4.5921320887985	4.71936601553954	3.9173705123781
ACY3	5.27874751631095	5.0839134696973	4.8452463299813	4.83334526934763	4.51280377822033	5.23666977949081	4.53206701116742	5.56126638187149	5.12263707680873	4.92372292383527	4.96182604545034	4.77006155583516
ACYP1	7.74461459477991	7.3304486012759	5.59757706376646	7.06846145380118	7.07962878217547	7.70773767861553	6.7471200958466	7.13463948672129	7.67755313985977	7.06586171834387	7.39786235679103	6.44058527953448
ADA	6.15051748773614	7.26419306606443	5.79394187189748	6.99337730804323	5.26581912836446	6.6868034177305	5.28950160862319	6.57000261968173	5.45039300724994	6.66697529777659	5.50790787030696	5.14428410122835
ADAD1	3.74569236405762	3.75718811093747	4.47784314974919	3.60712335148669	3.89320948361552	3.76996515317818	3.78452998682464	3.73957336126609	3.7298770476174	3.56796089428742	3.66421936801315	3.71291857075409
ADAD2	5.999750559618	5.60057393179411	5.40116219316312	5.57647386266409	5.38235448842511	5.29867839157289	5.64377998654199	6.01675040816835	6.11625314023417	5.71047665045535	5.49663038123481	5.22945126107593
ADAL	5.42981951978669	5.32853664394208	5.16066062575786	5.04998158919009	5.10350747017626	5.06231549413623	5.16081493892588	5.10196969767384	5.07911334118826	5.00659521732964	4.65912457885904	5.09305731547799
ADAM10	9.40852898975805	9.82937867830071	9.63735694337495	10.2788928450659	9.58092067969716	9.38736681192685	9.37630813246327	9.36070977998075	9.75852519007869	9.60659785661336	9.84133490408942	9.48457398408316
ADAM11	5.59791463684935	4.68979734107441	4.89015007712243	4.59933765360217	4.76778144551736	4.95892024863176	4.73023254805212	5.02687490484818	5.01737634469957	5.00035180158969	4.90242060314189	4.82288986742761
ADAM12	5.91547636896661	5.94707160813337	5.58825960554634	6.72025174022021	6.55136019086934	4.49948989300237	5.24285930450977	3.85806535904576	4.89156926303234	4.64003448449415	6.15455948057773	8.83795605160313
ADAM15	6.81548390260327	7.45960178685012	6.79636772751371	7.6036384883206	6.52396531335465	7.36917078831143	6.4826462257545	7.20793069597219	6.78803666319653	7.22824084227191	6.76183139508373	6.53330737323067
ADAM17	8.07404976264547	8.42060754395721	8.55206659972113	8.10436197859597	7.47266668749282	8.32065473702311	7.66541363092961	7.25935125015931	8.18979474309056	8.61334307571308	7.93232683764698	8.33426385642234
ADAM18	3.21530077760667	3.33879135972891	3.77267616788727	3.32728021883173	3.3593797275224	3.2208807455389	3.82540174704291	3.19706942079574	3.23771029778397	3.15555765627941	3.06627027890034	3.64771971237905
ADAM19	5.38165248840523	5.01189083983896	5.11249819935324	5.14000285192283	5.0802777763359	4.55281218202536	4.82140355148267	6.73910128587236	4.42217793651168	5.20444079563775	4.88198950356916	5.40951499740143
ADAM2	2.8234757657896	2.95907723948622	3.06344795673328	2.85157075244334	2.83533536939157	3.22378246250106	2.75278947163445	2.96972932634113	2.85281469906601	2.77605512556413	2.93994836786098	2.78300202092066
ADAM20	4.35339783098211	4.40649541049409	4.55767651053164	4.30053064688821	4.20003596210509	4.43310670919967	4.16305826473656	4.18649748957998	4.525610375839	4.32572471490407	4.35339783098211	4.2316961879682
ADAM21	3.58928300425145	3.64273411281354	3.93065089973309	3.83997865381042	3.53574166165279	4.93852027011363	3.85352268365203	3.64883115177772	3.50837622167546	3.95299992000917	3.57774996191589	3.6189442218344
ADAM22	4.51817104309269	3.90344458483016	5.0972549871945	3.92671586865842	4.83966139981538	4.04579458909264	6.53063698155238	6.7737686764227	4.13612533025945	3.98567556103189	4.67085035272221	6.87469553627999
ADAM23	4.29831961725184	4.29636645757672	4.24128198805978	4.29571540435168	4.37774223657486	4.24616851638396	4.27492605613629	4.1522540582102	4.25285252888795	4.42865798893815	4.28893608799318	4.29639770178443
ADAM28	5.71082912293961	5.54223570676158	6.14983562206903	6.92256957909458	5.75285660019033	5.51401880389503	4.90965779667141	5.909062739979	7.4610451667908	6.75749524336503	7.79394134755854	5.34013412058921
ADAM30	3.99885674436637	4.02354413951477	3.78926891343178	3.91086976027778	3.69644929420731	3.73495827006852	3.46961641101147	3.86106234894547	3.9519095291377	3.82677730134724	3.69229566639072	3.61820595077761
ADAM32	4.00207135485049	3.73701967047852	3.90509873109089	4.50013099455014	3.38832055202285	4.70549211617679	3.84745955275824	3.86248726291505	4.4748752352339	4.22656235493775	4.05066736870243	3.58878776955903
ADAM33	8.12076748653081	8.17044635153058	7.64760780212185	8.026411543136	7.66740422285078	8.38522293774098	7.90987120763514	9.27228940885002	7.96729033695945	8.07593806358551	8.07918687858104	8.44878543153209
ADAM3A	2.88081459305714	2.99234991417189	2.93974742355926	2.99419281623582	2.94664478660121	3.03840942922101	3.07356150218607	3.10855888598843	3.07102152549135	2.94864975113261	2.95870979291002	2.84386295972288
ADAM5	3.93548765102009	3.7777280385853	3.75043098300814	3.69351925274646	3.63496706340508	3.61063976586299	4.11049414980023	3.95505398122655	3.64215734389381	3.85735307577357	3.44605244406408	3.59911391035156
ADAM6	3.88776625339114	3.69326611276013	3.76154589527055	3.6512102309831	3.8847984639766	3.70557491388659	3.89316431565887	3.69977366485128	3.73041356185531	3.64373748882928	3.5012397056911	3.7653825871521
ADAM7	3.87204875452437	3.86190166906752	3.97184976815191	3.92194360833242	3.84960272030936	3.94994184039889	4.3636274313709	3.75719543212761	3.99144579628984	3.94191552442366	3.65571963748521	4.18944579866117
ADAM8	6.28343380684961	6.18834957458255	5.80010637496913	6.42762890312203	4.75706907221374	6.35073789188942	5.4557263372776	6.16538323855574	6.12549937803315	7.05194091842524	7.0151868275618	4.98108024052201
ADAM9	8.04068426919661	8.14283131417838	8.13257752777109	9.06240676222458	8.61769619470334	8.12277384036127	7.60748390235212	8.17807833113262	7.52372472606892	8.21378951123279	8.34430997345334	7.77076184471065
ADAMDEC1	2.89087220161179	3.72886493168522	3.73022443212508	3.74256475336652	3.05946422023498	3.135221293288	3.2765386241109	3.14332354444773	2.93802018613566	6.82958292258675	3.02035764873598	2.78475685206686
ADAMTS1	8.39133279403146	9.90561209496862	11.3943518651125	10.1237595289001	8.09939041447395	8.66320832431301	10.775400676986	9.87924722065981	7.55197542232158	10.0131309454102	9.36911874016023	11.2378362944907
ADAMTS10	7.83899619213376	7.18680902411983	6.89956494769266	7.3712406620791	6.65454967569747	7.56938258443678	6.37167436960172	7.72976185030004	7.67492733646215	7.29102135504164	7.27950720299768	6.70122718470758
ADAMTS12	5.72297844209771	5.85200340304981	4.7820619804202	6.33919836219345	4.82961494694276	5.22199015518292	5.10775112884589	5.86216184510467	5.22449905017823	5.40269942877278	5.5694728907426	5.77903811768503
ADAMTS13	6.34064982961659	5.97889672578199	5.91565622291196	5.98912886029912	5.50678775309118	6.78272752836378	5.52204118065678	6.03461626966929	6.14358733211226	5.79334518551087	5.86843711130348	5.51090434183844
ADAMTS14	6.19485432500608	5.51453400480209	4.86527557462089	5.53129698802307	4.59028571244089	5.75320983539724	4.7150636864137	5.59441209087864	5.50177250402831	5.35236730949076	5.21040009585611	4.86242179364029
ADAMTS15	7.29517047376565	7.29634201820916	6.38215515244449	7.56723370910409	4.18382020761652	8.70245761519508	4.09463022555616	6.2190128755958	6.10015841618072	6.19454965359689	6.51164713279925	4.28557651646878
ADAMTS16	4.79199463577218	5.5378312805159	5.21129038795277	5.72745475485961	4.53940694168025	4.93032383645342	5.1278473959572	4.8813831480685	5.76150727626498	5.13391579904246	5.77543049068379	5.95720997592957
ADAMTS17	3.953149978095	4.24585491605646	4.5601870739154	4.317673877716	4.28871755868834	4.26082557980587	4.25465940754913	5.28904653000729	4.058809444554	4.17619266700658	4.03230610660334	4.40448927674305
ADAMTS18	4.30511328036367	4.32393326456939	5.53392783783779	3.90528844125481	5.64726276737178	4.0693375469132	4.23990047527522	4.10649334348408	4.76867484625416	4.26934624128738	3.93306662976213	4.09180000564517
ADAMTS19	4.14193453333982	3.91511807524472	4.43695881538474	3.82868043039751	5.59198827751842	3.89057858177056	4.76848119225995	3.99275240954369	4.0612842449882	3.57074188861291	5.11299318278804	7.84550873716843
ADAMTS2	6.30370602439293	6.21234945866306	5.44887679636952	7.56079345498924	4.98306836533965	5.66240792314233	5.78161824637228	5.95304545190136	5.64631674823545	5.46576743415436	6.06231707137558	4.66546436894195
ADAMTS20	3.11579897486735	3.24728477679113	3.50020716606189	2.99508977822	3.15858933715312	3.18923440550279	3.16783354238424	3.1764340459171	3.01947674044775	3.1172180281969	3.06680685869909	3.19693804974857
ADAMTS3	4.63261763497972	4.41550966678832	5.31127881918208	4.65382240445735	6.41719074022888	4.01087043273774	6.32714875569986	5.61415065032694	4.63332076937313	4.18966095172061	5.11584903475563	6.04087951431542
ADAMTS4	4.68629525704935	4.61242100733074	5.20643159954439	4.60174679636623	4.63042103412216	4.53439303184148	4.92022558922415	4.61551286092896	4.40219087883731	4.53454015788886	4.52726985813809	5.06083815342378
ADAMTS5	8.77394737014157	7.65742602478753	7.15249538519182	8.41126720223621	8.53498188568039	7.83457903243077	9.53720469001265	9.63973881566951	8.83367041002246	6.67801510598686	8.62187450804944	10.0983884487352
ADAMTS6	3.58060118549991	3.76303995993362	3.71757865606428	3.87357366767787	3.3625151342111	4.08418073128341	3.58253939721711	4.22006296647979	3.80374396135851	3.67087289151087	3.66819704822758	3.92666739115121
ADAMTS7	5.79291683669567	5.36929991811417	5.71102300585584	5.46830139053099	4.96668532832853	5.54223570676158	5.34583534894081	5.81549031544706	6.02189662615836	5.50607898714683	5.40274088924674	5.05052776458838
ADAMTS8	5.9622108208636	4.9500562739375	5.59391559280858	4.69000928774808	4.91267585999043	4.85852334100357	4.55092168460274	6.88563076845345	4.97458215451743	4.85277038302385	5.35480603393757	4.64222036854019
ADAMTS9	7.07797744526245	6.3772818835271	7.21629540412224	7.48632253954167	6.45330599211475	6.73002589514463	6.51390476565291	7.04610249250747	7.1324612870965	6.17342161874511	8.0917630031529	6.98102783059573
ADAMTS9-AS2	7.74901447725254	6.58408927523438	8.17783252321872	6.29246801529106	10.1634792766482	6.36305211430267	10.5125648232334	8.77257378829445	8.89809230225906	6.86506758387831	9.41524441166249	10.9873389982441
ADAMTSL1	5.47170847571442	4.88616364607111	5.20678185763713	5.35444988643063	5.24604755665949	5.11145446594107	6.84402706639597	7.26932084044658	5.30053863318951	5.02415551820232	4.89589939913894	6.00421076724543
ADAMTSL2	4.66086682031239	4.69765126970052	4.37390036554025	4.53364605850601	4.30743986186616	4.96017869249387	4.18076499647862	5.02924305946684	4.74285596421954	4.79046063196993	4.41766583555238	4.4310324411998
ADAMTSL3	4.36865419726633	4.22682146860452	4.66053976108704	4.14089968160438	3.91371833247709	4.25248987550325	4.54527608473504	7.88183774371643	4.78918512340456	4.12908311275983	4.96808745447665	4.4869670304845
ADAMTSL4	4.7039712023561	4.46940356722323	4.6179273781725	4.69778243220095	4.39714945549278	4.84128307479799	4.53291148559734	5.5707511859154	4.42767098537651	4.70843411535223	4.54901282367182	5.19660970301462
ADAMTSL5	5.18658117081681	4.96282746750091	5.0106246605187	4.85910227814407	4.86127670516206	4.85520309194775	4.83047362528088	5.16638665354961	5.11249819935324	4.70417169269299	4.48734432023551	4.74837213459182
ADAP1	9.41924395986976	8.53678720545004	7.80986820569632	8.8734156958686	7.25032629786971	8.20289885224481	7.35463368322047	7.74813805249862	8.67851791049796	8.17333218761069	8.37444618925665	7.15892442007903
ADAP2	6.98839858599037	6.74405323652923	6.43901078270698	7.55735274233133	5.81048071086981	7.30620264879655	6.2553393577998	7.2046660292275	6.68594137694199	7.64470314152645	6.41041775700058	5.98414377616798
ADAR	10.3790329936305	11.3353074507799	10.3196053374162	10.9981326902531	10.5757416241966	11.1965514234652	10.4258147354613	10.6809339753593	10.6631470286879	10.7789247889365	10.8048122266754	10.4820158340614
ADARB1	6.75721265189996	6.50832518203155	6.24771053184432	6.72680199069886	5.64620825029821	6.01606049799253	6.05201114965136	7.15599710083876	6.89414431845693	6.20671605632266	6.66527933262044	6.27099634997844
ADARB2	5.1516751423053	4.81133580732345	5.008270461309	4.88025130678275	4.45478676605595	5.08659185832433	4.4371066347209	4.96087188737492	5.19832647817646	4.87406450351355	4.66359763071976	4.70265069764062
ADARB2-AS1	4.40719977714163	4.61232964134399	4.74989600068927	4.55363245736044	4.72090922826873	4.61129840242907	4.83887413535441	4.46954233996263	4.19460341914828	4.54030691781881	4.32065551363767	4.85753986383539
ADAT1	6.34207391178136	4.98117364362665	4.97236246806562	5.2733934862505	5.52401850631998	5.95774667566224	4.94266366959714	5.28251742724146	5.92514544645051	5.26350449649323	5.56711140212951	5.60644222520767
ADAT2	6.01795133159145	5.8276484478328	5.27855738459103	6.43729028684926	5.50015667723154	5.94439951271594	5.82851008939831	6.04985376783014	6.67266890586021	6.3786984183833	6.18685288544123	5.2816154134091
ADAT3	7.09015363450001	6.72934323029608	6.7914365087589	6.70218308662704	6.78062430742298	6.22623110039704	6.83946685288102	6.32781074934148	6.62179917819637	6.63063799774311	6.54671928338704	6.80254671778222
ADCK1	7.32047854132353	6.58856920257288	6.66203281489444	6.75326644344891	5.84677586820692	7.15351651344891	6.18377924173815	6.76322830235969	6.75200932955973	6.80117100589967	6.82257184774553	6.13127749246772
ADCK2	7.58277889716436	8.12404357729948	7.16343104280168	7.70711283175183	6.97035385256749	8.00628713201971	6.87346738327139	7.32811130792538	7.39612213286015	6.95241030472264	7.32507471588584	7.03776662095167
COQ8A	8.43609724015315	8.47844715192182	8.39276430581678	8.55188584360684	8.76279103270657	8.66320481130003	8.94069758982511	9.0410267093419	8.73565042255919	8.94180302950916	8.83079398531751	9.1032546030774
COQ8B	7.16984678245879	7.08487677397862	6.87402902819609	6.93503875590566	6.63704604094296	6.86263725495917	6.93196810623272	6.932957320548	7.18466426942259	6.8245177666387	6.84946669108348	6.69428630360728
ADCK5	6.24865329909808	5.79087301277411	5.08925911791778	5.85088874760529	4.35841745100594	5.73230924609048	4.53475187399658	5.47869782684365	5.22079252908491	5.3056597823022	5.5877414809709	4.38237823480718
ADCY1	5.62445883308939	4.78757808711276	4.9409257368404	4.83342521550838	4.5334444242416	4.97377560424239	4.74034032820073	4.96073576950915	4.89701804960654	4.89781436607767	4.92001711151112	5.45816797467863
ADCY10	3.53114274627983	3.64248572756335	3.58335955429866	3.39228075245766	3.663333728584	3.51520613538869	3.8152221624451	3.50532399251731	3.66777328584232	3.64302968890997	3.54747130115344	3.77084827569677
ADCY10P1	5.21236678439203	4.34986965290761	4.50488929145722	4.83671039525751	5.28688695549475	4.87194759951931	5.96540582629531	4.45835166860106	4.64793768643382	5.82746266397904	5.26485087581789	6.65407740509733
ADCY2	6.19915067530243	4.69251850710421	7.46026232735581	5.19130027340867	7.03850022270416	5.48507301305345	7.78561529247853	7.26969824764878	6.43097448321593	5.06749838781873	6.78743040408094	7.2232571493286
ADCY3	6.36180773547995	6.82701888415778	6.35974765842805	6.68859192542812	6.46648051518454	6.7707636308703	6.31689727404756	7.48352488811942	6.68757862358768	7.01722000999387	6.68090640346503	7.04803606688441
ADCY4	7.50740202079385	6.79821235817128	6.31100337722247	6.75586372865207	5.62590321710199	6.72219468375486	6.19254816313991	8.19085208777264	6.89111259990298	6.73882943692914	6.30874221892492	6.01486890641019
ADCY5	5.2106651216788	4.75557194939336	4.91165801193594	4.92220305398254	4.81375322294177	5.02010802822013	5.36132240579645	5.07190000838763	5.21658114285186	4.828034708687	5.10507472967192	5.37094528396084
ADCY6	7.3525999670991	7.4745192150046	6.82267199802962	6.89544506933036	7.04369186472994	7.3351236882134	6.93750921468252	7.41239280925908	6.97568480303654	6.9579585556501	7.30467910726493	7.140193952207
ADCY7	4.76567050189277	4.82366448959508	5.17857147024317	5.37784808726478	6.53539862576649	4.79119774673148	6.25441433332653	5.13573982644923	4.64598906575865	5.2941130225865	6.00720029636345	7.51979946634505
ADCY8	6.30868799298086	5.16638665354961	5.81559580687095	5.85173655888402	4.26056032524725	6.02282137522416	3.97648178920711	5.44567739218779	6.42495700548954	5.43301097386336	5.04829960373274	3.66720239831414
ADCY9	8.65845196056925	7.68590311601636	8.14008379299547	7.47287668516819	8.24019654603056	7.44753982974099	8.12991568956231	8.68133618994799	8.14757331705115	7.39963334918073	8.07937046003875	8.88219901712154
ADCYAP1	3.91795369198885	3.45350536511574	3.6525282878089	3.53693565168334	5.20874458029155	3.39254566101854	3.76813453995383	3.57318699088701	3.6090935910626	3.59721400858639	3.88479177611061	3.27299879816185
ADCYAP1R1	9.06059526202067	5.0551606940802	7.87879307801922	4.56021891206609	4.83904464272774	6.55570700229646	5.88459339484909	7.67194858060647	9.13423557063378	4.83645132983834	9.10718365795297	5.19953563283911
ADD1	9.25232031281053	8.94202719146577	9.26985176229685	8.93685991398948	9.3782452773871	9.08729087710575	9.65246999369196	10.096430445552	9.41524549440108	8.76387337809512	9.5790222915415	9.65826017548208
ADD2	6.10669416967887	6.3772171879712	5.76121378766968	6.6014937193687	5.60675113218083	5.71616796550213	5.82069246723643	5.79640593574551	6.16983005533428	6.29985858500619	5.73991210227521	5.93493522197293
ADD3	9.37526360115457	10.1937636508653	9.42936087864531	9.90919683341367	10.2928723806025	9.90925026047117	10.3974294509676	9.85777682750428	9.53389595618261	10.0345910921073	9.93958769358751	10.3000005869261
ADD3-AS1	4.81048197285087	4.75543591372905	5.31249540465195	4.77937574857525	4.61856428012445	4.91151811834834	4.81509808313638	5.00033512866088	4.72778597065791	4.81509808313638	4.72149815077635	4.65916102981652
ADGB	6.87514960385302	3.22804418273901	3.90967946496493	3.01753185407608	3.20390764228405	3.28707081376607	3.48276657201311	3.83077827022853	4.91796466761086	3.01028004289972	4.63418366165597	3.14781844425902
ADH1A	3.33348445483099	3.31386010778665	3.46672110984418	3.57438305029823	3.15597897952195	3.4525572729684	3.31728750770015	3.70356366303135	3.64598860268664	3.48707670488122	3.31281909195098	3.34117046852888
ADH1B	5.05320380469619	3.82690271205114	4.13216573164671	8.27324770447039	4.23863566558636	3.48146075434719	5.52268857685858	10.1375658152573	4.058809444554	4.21731037148495	4.72123090104588	8.4008916408743
ADH1C	3.92089349377071	3.90509873109089	4.26207735837523	3.71439997713034	5.60533656762987	3.50625333575259	5.54983815436981	4.78763991509391	3.7102347845252	3.99308158650085	3.78822784737986	4.04774701591984
ADH4	7.78422538512175	7.62342375852315	8.14224141806847	7.55857959773827	7.51871839626512	7.53162257953411	8.09473559919706	7.56528221239021	7.91773834427699	7.53506639633203	7.64475334533512	7.54765661185822
ADH5	9.7209938150074	9.55556295410498	9.50072330758719	9.48368969184557	9.92899231778309	9.16839185130728	9.7797490286642	9.93666619714374	9.8149536641992	9.5432511434554	9.7219997816707	9.76839945805719
ADH6	4.63823841807048	3.5238014437941	3.93859177478059	3.83324026501351	3.30684791653463	3.61611487986087	3.94108406062376	4.03562258813443	3.67308717268196	3.78445325358768	3.82926495665275	3.6974594146513
ADH7	3.93063778081473	3.78613275288672	3.8439188730437	3.67959304890524	3.6147089298332	3.81141427837061	3.57584113135156	3.53377304208959	3.84650970480053	3.63021413016461	3.48235937423374	3.58689584205355
ADHFE1	6.94200237371616	7.10051657472058	7.54017684014682	6.60586384773555	7.6766912028703	6.50023516555868	7.38816980373889	7.57681938188631	7.28559420216914	6.78395998119649	7.45605617179714	7.65448624616379
ADI1	9.55386540623609	10.5733836753871	10.2342108311737	10.2139963054055	9.90823348780839	10.0282535432743	10.256286582911	9.91049574197069	9.98290436915487	10.4619269483045	10.0698476422394	9.89104717815374
ADIG	5.78982767116967	5.4173383396507	6.4313385085322	5.41331907595942	5.76764925016815	5.66161262331097	5.57338242422363	5.53899860040393	5.4748089317265	5.50395567989114	5.43040592706219	5.4864640437907
ADIPOQ	3.44859801701619	3.43302832622863	3.62928114229955	6.01449794789811	3.47955987059589	3.17498709628631	3.33057390705052	3.52411660687663	3.36279370346659	3.24878316818903	3.22209113846606	3.22815391336216
ADIPOR1	7.41168690311358	8.08869429274654	7.50586096381237	7.93443732693618	7.33820068548996	7.72714207401129	6.93087967829437	7.13120304600918	7.05648615698807	8.13281007784217	7.65275232109049	6.95033093340976
ADIPOR2	7.65152703461992	8.55086964375908	7.98096285618913	8.58731394595794	8.04687149082703	8.44092119789511	8.09733508339266	8.29705792628572	7.9579408934206	8.50179857879989	8.25322487053038	8.23969176016107
ADIRF	9.51381002794982	8.41347893908599	10.6184141922446	10.0934607841343	9.81319566887798	9.75587633409287	10.0163838531655	11.2553836036081	9.58967588730188	9.72605018897879	9.67864961766971	9.45082119904903
ADIRF-AS1	5.39949240354505	5.50451483986146	4.51506226500662	6.05025387971284	5.16689476274256	5.97681092286355	5.45718522606764	5.44173403587137	6.07229944128099	5.4976933057599	5.44693799120078	5.63662540492555
ADK	6.65658864784341	7.05645924502816	6.59259806912187	7.71255834311762	6.88283597894611	6.82073236977073	6.46836405482413	6.91512323639799	6.31147556271586	6.93152923872999	6.84901206433641	6.05753139008305
ADM	8.12756201621098	8.86940639182711	8.31757287270094	7.33394479739658	7.46622975643478	7.53792057022298	8.01924281274937	9.32496266067093	7.07976447322203	8.01425750275993	8.70528432459921	7.68738139837949
ADM2	6.30441230304772	6.35609190670782	6.11924690694378	6.1104080131978	5.67794172054003	6.35678729443174	5.94152751827601	6.30455101019364	6.31146678335489	6.04192631546272	6.14118631538236	5.98478671846877
ADM5	5.69408670277174	5.53709191996239	5.23071265958619	6.01751403095552	5.05204388493238	5.95838640172127	5.62125225743941	5.56445903927037	5.41302979998979	5.70711678751293	5.24372357451181	4.9403872397497
ADNP	8.56394645651557	8.47078724020405	7.76623953880136	8.87424975344015	9.52258304272424	8.8933259496617	9.05579061768994	8.52722708646793	8.47166714124863	8.84756344961244	8.6490347829553	8.98675163629928
ADNP2	7.67116389378793	7.85688540069783	8.28791414936024	7.0333814520655	8.29835447630404	7.50955870561571	8.22907301859106	8.21396472409437	7.88480604454221	7.17802543179305	8.06647888857281	8.36702261865489
ADO	7.70194738611385	7.44693688386221	7.52835849773858	7.29686331531904	8.4265436514892	7.62255184148093	8.06287210699094	7.4899982755022	7.72247049068949	7.2059839546428	7.9773927846488	7.73742873654032
ADORA1	5.94647234282374	5.63589808321944	5.4976933057599	5.51511295544402	4.5180657833384	5.69187976850348	4.94997612697375	5.89789938406652	5.85067500518135	5.52832326116102	5.57274411033785	5.21546878324735
ADORA2A-AS1	4.01057607050943	3.96870119295593	3.817744012663	3.90792667326319	4.24178007217988	4.10469486191103	3.9931818867821	4.22878988552068	4.176881508329	3.90993788031586	3.82002027246946	3.95689490777915
ADORA2B	5.05757124027476	4.20759092614407	4.24233292040744	3.77587018334184	4.53146424659684	3.78688763115841	3.20942431804781	3.80896369610951	4.0057822585477	3.47840866301941	4.15098153982832	3.48646354981384
ADORA3	4.72377906325456	4.86834887887213	4.19520219818149	5.61960510595101	4.35841745100594	5.28956485157924	4.34945661873653	4.3777195290308	4.61129003837284	5.2877751012445	4.65457311514282	4.12646023838024
ADPGK	8.11866615713131	8.57430183100206	7.84056786011987	8.68215036177072	7.75482547829044	8.4645362351318	7.78840784061136	7.73194225453198	8.17368554392356	8.41771513028762	8.336802595921	7.84271258275303
ADPRH	4.27843575462707	4.34083060126657	4.54024535528667	4.39185744313316	4.03176474686247	4.43331598186299	4.8118007656959	4.61587845210069	4.19956982521827	4.52270131856568	4.16712969735742	4.2111771236626
ADPRHL1	6.70128834314321	5.98138345899054	6.14014596175756	6.27892641282123	6.18169162432183	6.14127234501637	5.90233117794957	5.91963918618412	6.17639506658724	6.023582487408	6.0500856983293	5.82900768139142
ADPRS	9.23820602556013	9.38682226795144	8.04587521405434	8.74512786976409	7.67864222421604	8.81840335498486	7.71724750793664	8.39901018836051	9.10061847069563	8.315841964807	8.82930190522519	7.80085377968399
ADPRM	7.45700055959494	6.50085399728476	7.46886611775033	6.22155578225307	7.6645496357403	6.28036226946922	7.6144238855443	7.43551009069584	7.72651687675445	6.8991048349006	7.63478482901085	7.69675504253536
ADRA1A	3.46678283730327	3.44993657756032	3.35344352427585	3.31711462963538	3.30867490385975	3.32530564701819	3.44429503536	3.59319178156783	3.46378765877945	3.50681430806062	3.32541807557983	3.29957238001527
ADRA1B	3.58359160058539	3.66806406613396	3.60299421517065	3.65411917056632	3.60832802615467	3.53362317209109	3.49990436446064	3.65248219860902	3.59751162095535	3.5278388602333	3.23566984345028	3.53856085062788
ADRA1D	4.03474132666202	3.93067822120434	3.92273968254243	3.80476202152986	3.72880476065455	4.01405448060894	3.75857657244821	4.34499652759129	3.82693352392196	3.76612895414282	4.05941368910678	3.65154925837365
ADRA2A	7.31458258613083	6.00316660986238	7.67727867943461	6.9253013895128	8.64798866594862	6.61780949870686	8.07283021577605	6.84819637955972	7.17176353360687	5.51867582947521	7.52020529502702	8.6840499677726
ADRA2B	5.12397708459095	4.95820316248513	5.05385055938502	4.76282384453102	4.67043605538101	4.99579233616609	4.30385249626958	5.54403851340793	4.99561144229779	4.82130344174927	4.70813967516664	4.5137109230932
ADRA2C	6.11776297350716	6.69546124714601	6.61437733531148	7.31040619356517	5.22677278866743	7.35072362898776	5.39116056127415	6.38446729558097	7.03986856496106	6.60184944664852	6.83710557971315	5.1821318468595
ADRB1	3.76018667240516	3.79934657571965	4.24250240875469	3.64802961065882	3.44756956754439	3.58746848570569	3.99614396794072	3.55362557946047	3.63233154347107	3.60854687633463	3.63233154347107	3.49038541981828
ADRB2	4.09024765194782	3.90534836251007	3.97945152298198	4.09409220269207	3.46615361670505	3.71523685000204	4.37774612122674	5.68062213694305	3.65254497977044	3.7992618484889	3.65845003919735	3.42882093525564
ADRB3	5.59919417085612	5.65508540055914	6.53350359472475	5.63958917374431	7.2276444803464	5.31426515848648	7.46289045769079	6.31661973575804	6.01631851814829	5.23560794179127	6.33927194888569	8.09388222207299
GRK2	7.39999102267898	7.43862850622481	7.65360650616606	7.36982092798121	7.15409463491327	7.30497506183702	7.55099790673365	7.27577753487344	7.4127030230355	7.54188769600146	7.02456048788772	7.40929395354831
GRK3	7.63803174097977	8.24512783766615	7.0315688214505	7.91578548471057	7.08123170080895	6.62142947824848	6.64160527786846	8.18066038705524	8.15122515709397	6.68715777807448	7.53418311553292	6.8638216484749
ADRM1	8.11451798154538	8.8805553113178	7.64869837262414	8.06141436372777	7.23092318356201	8.84387735232615	6.61668271390523	8.11991340881804	7.59838842065525	8.24507471470207	7.76233123137414	6.81155071878487
ADSL	9.47408600969148	9.57792670560674	8.94061926645873	8.9230725907356	9.20888158851571	9.00126208619853	9.34018788651486	9.14609258091024	9.72235762545508	9.09932844534443	9.67183844263355	9.20604754698135
ADSS2	6.51709208317083	7.63465507081475	6.93698340229635	8.04784764564353	7.00306723646139	7.42729611490236	7.39756734373722	5.59236288057298	6.58546003309082	8.22578301864283	7.3639836344847	6.8960537803348
ADSS1	6.34207391178136	5.55108846419936	5.55108846419936	5.18286059281982	5.77190152679549	6.33145212600433	5.11090446296458	5.80796774567217	5.27413312981086	4.85620808919207	5.75053378589992	4.6008292894284
ADTRP	3.96380231976789	3.77564215837072	4.32454878023847	3.99821441362717	3.80860736456464	3.60006270309106	3.67095474304852	3.7085500915568	3.64421125092161	3.95740389631408	3.66385686239662	3.85518676379529
AEBP1	11.0518776178236	10.1914983347011	10.4983289037554	9.91980260735197	9.25130869229801	9.59156351086283	9.9940830801182	11.2010408767187	10.701545212135	9.56411729855449	10.2172464763131	9.2796569985206
AEBP2	7.11135231019573	7.59731272181352	7.65513047468242	7.98832923662982	8.25692884267014	7.87626139270375	8.1150926815406	7.49017263979326	7.5914861792021	7.86415925223526	7.80963370051297	8.10810205557233
AEN	7.07019153743188	6.41901313425776	6.63551435568713	6.16864063626995	5.8245394525483	6.13338303386659	6.04943412473201	6.33103028798342	6.85290554044403	6.18686935134993	6.73920776122025	5.55554805924673
TLE5	8.27813403445368	8.42446399944431	7.89441226144823	8.26039849316458	8.73158720426717	8.26332414727384	8.01248235074789	9.20432062540089	8.18677285609795	8.02446435769162	8.68408103426527	8.24571641850352
AF001548.2	4.70387643451292	4.56906970014111	3.78926891343178	3.9672712130808	4.50322329633495	4.46044309992634	4.31982321514388	4.36617079384267	4.47253823022765	4.66061536113132	4.09810902049924	4.30060521136542
AF067845.1	3.44899710357994	3.3838097283882	3.58271841479849	3.36834885565018	3.58972023048813	3.68331453274586	3.4395833656031	3.66597448935039	3.23931238769316	3.3020370820621	3.57670042829333	3.42832041199442
AF131215.4	4.03084430667382	4.00242714732608	3.98511118871274	4.58784268030948	4.41772298531279	4.32930081066298	4.32065551363767	3.98771980856578	4.85100779258083	4.25294659715179	4.22039556399608	3.59589440545397
AF131215.7	3.4790139523602	3.06698021049158	3.47801947044763	3.69615962649939	3.22565070243847	3.90509873109089	2.8873682068708	3.13702446862638	3.75232600950388	3.35168630030951	3.32896537842821	2.80550655371743
AF186192.1	4.79467871558265	5.32477734777073	4.54630810030138	4.91857287028182	4.68431605931414	4.81442472741159	4.762664505407	4.77468856203964	4.72955533052286	4.90465338286985	4.59559728315412	4.83406584453623
AF213884.2	6.72647589676006	6.45808118425307	6.32203738185511	6.46036346645593	6.59130984101024	6.59689053344895	6.59867409377353	6.75182726007528	6.56268357398125	6.27815728232317	6.6574699491626	6.38706812673752
AFAP1	3.05949995629642	3.04371360326683	3.05610729625091	3.32541807557984	3.1748218109549	3.04267637829078	3.09618291618177	3.07635289815275	3.17479983921218	2.91805969807569	3.03552003408158	2.89419498064432
AFAP1-AS1	6.20138969068231	5.1633774742609	5.90868326494939	4.92760819952921	7.02919367197159	5.32469940480297	6.58831039349201	5.10259896911784	6.43734753713424	5.58450925222057	6.5600647064912	6.34125528129498
AFAP1L1	4.04494658825169	4.33588277004261	4.1019240517648	5.06083815342378	4.56299824052758	5.1258783238239	4.39407528728904	5.87779927403808	4.57428304776711	4.75319956713874	4.22370504100458	4.55666447505949
AFAP1L2	5.57120810580349	6.45415062329465	5.62555883691884	5.6872619176264	4.92542026221031	6.68761318372467	5.81935960816	5.98764768697527	5.88592561069385	4.96051846167187	6.49094609845396	5.27766552588126
AFF1	9.13257491324687	9.00459482028703	9.92828573654276	9.54527178088876	9.73899279881357	8.71971689457737	9.88312494880036	10.0010672789581	9.59754236659982	9.17629202800699	9.86697717721007	9.93257495566731
AFF2	3.68793017413503	3.97005748246657	4.02274440087334	3.79218037199597	3.79589417191633	3.99690172968051	3.87269650247968	3.98494935065403	3.83886614041596	3.90509873109089	3.76409288742919	3.88335329277248
AFF3	4.77822967624799	4.5515814164354	7.07964751201648	4.1755843127289	7.62414850685553	4.47440339304558	7.5551046997838	6.82729566936253	6.49094609845396	4.58115829160741	6.68275798370909	7.36157582790876
AFF4	8.31826386644322	8.19499873324834	8.87064453321127	8.40092637495498	9.01093578119769	7.91903346255391	8.89449818642148	8.5165892016057	8.36857022798589	8.22898049158725	8.65813682507356	8.92115933594847
AFG3L1P	6.86173315665774	6.36755027958207	6.9759384748492	6.59585033704238	7.48331136946016	6.77859518268765	6.71339403364029	6.76323599004851	7.23448239345131	6.50027254275668	7.41653955961087	7.44637953499044
AFG3L2	9.98369415794169	10.1532766497836	9.55220345955347	9.3245147256981	9.76411058177192	10.2828749513242	9.56254575077219	9.65347431025662	10.3530393443395	9.83911686026309	10.0179202015212	9.81663710604378
AFM	3.10129167276907	3.28227806859976	3.44897038444284	3.18234882981771	3.07989835780931	3.18008576660525	3.32075966187524	3.22677884227874	3.00862360977023	3.16876144663839	3.18008576660525	3.23741169794151
AFMID	4.50038671014111	4.65061646737231	4.10827452623758	4.34453746360053	3.74245978536662	4.7245512272948	3.96422596246121	4.38342736759247	4.5169235333536	4.35275900829911	4.37279595149916	4.44585512393418
AFP	3.70322213081008	3.81426197676532	3.8278118533574	3.50154787884583	4.00760589662049	3.70893969032486	3.95023478275213	3.70356366303135	3.47397954040368	3.56530195441565	3.81409176105907	3.63800890146444
AFTPH	8.349441474633	8.54659457996488	7.86733421645784	9.04156251190667	8.14014650555558	8.69131905600907	8.17885549397633	8.81063834004036	8.18585340117083	9.13657054280053	8.48591285264768	8.34086974376147
AGA	6.88077358358379	6.26543429274656	6.94975352990517	6.82406540691094	7.60555013777544	6.77939577434296	6.97689377928731	6.7431843858579	6.75850510759571	6.94008360677526	7.03600172361381	6.68401270187652
AGAP1	7.64424474523206	7.62446868138982	7.09596423448171	7.59126420856902	7.08041635307472	7.4005121978316	7.23784394933779	7.25052113826457	7.92744318172828	6.98290971973079	7.4462841939181	7.393338986692
AGAP11	3.76098004660702	4.01846519202149	3.97628177698366	4.26732207103487	4.3352387196161	4.30307005719745	4.08548666860869	4.05641916154216	3.87793938915566	3.8409103697727	3.68498618349533	4.19911899426864
AGAP2	5.81340789639199	5.46171583710315	5.4793304591825	5.62702891313327	5.00415039929034	5.59852161228577	5.11511294725037	5.72460976773599	5.80244716661897	5.76825966020007	5.58032649170269	5.07746840517456
AGAP2-AS1	5.91790774281235	4.76510282580495	5.31045843728086	5.58373307580479	5.44674752821484	4.9869974946735	5.60636405866622	5.43766926821899	6.11146312247405	5.02755592125202	5.96031972793838	5.22755938468282
AGAP3	8.92581509147842	8.49153867445948	8.54249552817485	8.92167138922218	7.76197428148034	8.8536167838933	7.80073016099942	8.65806361097117	8.79367080374962	8.44526219841372	8.5715153750714	7.64099750160142
AGAP4	6.27332894068064	6.85509538260101	6.05732712438984	7.05273077951727	7.18122574421224	6.38499829128004	7.1057069692029	6.20720491934782	7.11047426168564	6.34024320418825	6.34298506676775	8.33297122508021
AGAP6	4.68651317318337	5.16992224287503	4.25550477836264	5.42164512913967	4.63777010917288	4.90124865626245	4.76778144551736	4.88025130678275	4.40429405936229	5.1649572244878	4.75295857224453	5.51159744893021
AGAP9	4.75220571567383	4.81787253305313	4.92109593024442	4.89716510904147	4.98819619554142	4.86109435583568	4.78131331807129	4.71259183572684	5.54681138009819	4.78607489965976	5.25351170370002	5.2126844163724
AGBL1	3.47242808015405	3.53175353557044	3.77827004837362	3.83586853324179	3.52649706695315	3.47192766616993	3.51042408700213	3.65415979455503	3.37003013891366	3.57259220640605	3.25141637477185	3.50745278903271
AGBL2	7.96961156191188	4.31134792581417	5.2504368661525	4.99654589425028	4.92336315109613	5.95471664936732	5.85589416732653	6.44387716122543	7.19073220104353	4.26136139656622	6.4317196709833	4.23493439350461
AGBL3	3.00136392331816	2.87118394188313	2.99468353075544	3.44620170360558	4.41611905488689	3.39513795844711	5.05213748655765	3.23269616987158	3.40146387166514	3.27299879816185	3.66561040582901	4.50900677924703
AGBL4	5.48006106241594	4.34797966706086	4.52228042061128	4.23165528969011	4.05066736870243	3.9927009737428	4.83810871107683	4.15054050713577	4.51830068670378	4.21036473410623	4.38562754019149	4.31601235853046
AGBL5	7.61726563655493	7.72749457465828	6.65256432230282	7.35808784540995	6.6076674796737	7.51191676153893	6.2709261513459	7.02207995344715	7.04230255312778	7.69756547534585	6.9593408588815	6.2218015087931
AGER	5.60643974221229	5.26746287431888	5.23221124769021	5.02629266962567	4.71761409611777	5.60055495379938	4.96242505716266	5.61252531803323	5.40740412957639	5.36945697745973	5.33110503136753	4.81319794185338
AGFG1	6.81002095265052	7.60119967666733	7.713444385338	7.28314305629155	7.70270046637031	7.36319764827865	6.97566968464611	7.29924255751997	7.17160672979386	7.33890490152488	7.2100915816347	7.31987645685997
AGFG2	6.23535567826358	6.65536633337142	6.53424927373989	6.19957352457841	6.83747696431458	6.3955880065953	6.05597147430057	5.40945677359211	6.13017790319204	6.08625853896766	6.17019672714045	6.45061831854888
AGGF1	7.22392381038021	7.14804118267363	7.19054176879634	7.29110753505862	7.85511128376413	7.19671099963449	7.78437893568861	7.62586048760963	7.52617856612751	7.13465203088325	7.80534036001767	7.37872046037212
AGK	7.10150625016384	7.73882897109264	7.38819608842798	7.84957493074	7.68763639023234	7.73623762605752	7.445157815324	7.33855004826617	7.53413483674741	7.97734933590981	7.52659983811629	6.91219810451376
AGL	7.13526998633571	7.6653359540032	7.36769658929354	7.70556809860479	7.77915406275081	6.73475540009965	7.64911721088126	7.86678758119996	7.2106785360189	7.75550407513994	7.32573108697366	7.68746264997763
AGMAT	4.19269772164083	4.22625309113555	4.06029666294934	4.1370997847899	4.16532579974558	4.90843047017912	4.11011213464985	3.94687878818128	4.09782509640219	4.08482403271009	3.9814818996544	3.96878547548906
AGO1	8.24150138641914	8.4803497591349	7.41090359824791	8.08976756340618	7.54676121807685	8.05101514342375	7.79578321179557	8.0416511242149	7.8989787656597	7.71866338350456	8.11238211837043	7.85707339158861
AGO2	4.65033380177774	7.39034749282696	7.06111424624002	7.84313714212677	7.5072240933036	6.90164061775603	7.01562966891156	6.16474546588097	6.51811512644662	7.51191676153893	6.59777817606311	8.00769324304147
AGO3	6.31341671954193	7.49182439068733	7.27696367593349	7.39721347066552	8.1181517889441	6.93769813779949	8.04250512146278	6.64777634373422	7.38734336379979	7.3643164424825	7.15894675646088	8.58578086784381
AGO4	6.72534216848939	7.63409893368014	6.99356018261353	7.30461073980874	7.40274155782191	7.20243144313644	7.82932587516594	7.23004559892958	7.01703962492257	7.19331929455324	7.53078940868224	7.69109825936006
AGPAT1	8.52894168955801	8.39888238214932	8.6475046768624	8.77160851178031	8.30600009434905	8.96418647922031	8.48965680055906	8.64619266644084	8.15841359277171	8.57472337131722	8.44914301817911	8.05469718816864
AGPAT2	7.80217532542191	7.93888373819573	7.62842400869251	7.84614936291686	6.92324538739897	8.41207512192016	6.74271306530444	7.25267208808065	7.33093503315276	7.78645895726476	8.06043181603796	6.44816314302689
AGPAT3	8.6613687706292	8.49309354973006	7.5926913685474	8.25222050245769	7.44873963992547	8.11229173408332	7.43757809833629	8.20705283298484	8.56963604159462	8.32058970909082	8.00337080230033	7.80753110610928
AGPAT4	7.1003933732066	5.51797565535713	6.82893060725519	5.72533760425741	6.92105122013716	6.1230755063008	7.67816991642649	7.61990524208994	7.26767386740791	6.10997115385078	7.36480762038319	7.07614676980361
AGPAT5	6.63278493188639	7.17568428383566	7.41782010800206	7.60584656792558	7.51837326061551	7.64828035767993	7.04743747979422	6.85048547703474	7.83681053227721	7.16313823226446	7.40005184454496	7.28515524429404
GPAT4	8.74174132691761	8.22110192366158	7.71247827551081	7.99990743467235	7.13415634165606	8.88436111744915	7.35484142431798	8.32053514948399	8.36260919978812	7.83487576457783	8.1842713100424	7.59483624399964
GPAT3	5.91584435466736	6.05378767242014	9.01988005571893	5.39396189610534	8.08179228663622	4.85528277210071	9.03265946267727	7.15800214690374	6.9887583965045	4.98093460594012	7.59552322425137	8.68915893717268
AGPS	7.14035594883373	6.53908930998426	6.5808705219187	6.62268525735992	6.69867125258545	6.51142316752032	7.10699831325893	7.67339665127707	7.27745240808007	5.7352638502815	6.98735383993125	6.34966119788603
AGR2	8.95538035425733	10.2579104950697	6.13738608413298	4.5985796334678	4.47276108891013	7.80896997238296	5.48977132803079	9.51891329169239	5.48508424809447	4.50431048341881	8.17778725281514	4.65517258164036
AGR3	9.92935077866975	9.67228296580612	7.21214696333777	7.48331428910378	3.82141456703173	6.04724369724053	6.09940290752709	9.24015257119352	9.03313484964802	4.53387148125736	8.67432575412195	3.29838604407971
AGRN	9.09199375201254	8.68153536546243	8.17868267280497	9.09547710783847	7.5094691163061	9.24787258890208	6.64539581635535	7.20407615572631	8.79889109211904	8.95448990829419	8.61254702344582	5.59599266639825
AGRP	4.24899205858915	4.1782210803362	4.10388075964989	4.0704000594845	4.26586209015512	4.19087580001738	4.18089251505384	4.18089563741146	4.27747081483513	4.21446462468409	4.11868446677339	4.18758980808557
AGT	5.31643780981295	4.12386337320967	4.3664576169744	3.96815566035012	4.39814383716942	4.07621264308217	4.17522729358619	5.38290239797118	5.48526021103287	4.65641098751458	4.16035705197849	4.56350194044958
AGTPBP1	6.20873379608565	5.76107953538888	6.6277786666688	6.79034818511829	6.78324115283231	6.93452226520705	6.36699369918885	5.94502891692918	6.77067665061417	6.84189296845672	6.35712225739803	6.19354097085284
AGTR1	3.96793816613068	4.12817712232368	4.79805260472485	4.17577259343574	5.39661504827434	3.539084480824	6.24489124784049	6.05370460560646	4.03411969034068	4.058809444554	3.68253723081135	4.47916812343498
AGTR2	3.64704294985903	3.54774724838561	3.57421961736837	3.47901112756634	3.38367419406092	3.69092820754796	3.44087397271079	3.70290087096763	3.71201114846051	3.41161135458952	3.48934963933985	3.54241069089969
AGTRAP	8.37031406528934	7.77324437218312	7.37409518328714	7.70660424248431	6.38662123349206	7.42476008000051	6.47475614416894	7.4109717305905	7.83525701963838	8.25186809459086	7.52194510385315	6.33490045112829
AGXT	4.48627085272607	4.38509247641347	4.41803253485794	4.54617376690491	4.4989524364489	4.31680374499564	4.42583020910112	4.60489793903197	4.3539183785074	4.41070178099734	4.33459325445369	4.24979624146375
AGXT2	3.38666015929218	3.49485069108924	3.37385164592779	3.27591566625036	3.59677155685578	3.53572072237847	3.50547006631611	3.7700696072103	3.34030564035724	3.42381104334888	3.25778187206961	3.25415160434958
AHCTF1	7.45258543569856	7.43896447263636	7.85856035607407	7.26776138000454	8.12938640613623	7.02599949040606	8.02169731652277	7.85856035607407	7.39108044022762	7.70248794323295	7.89240340317517	8.34701892161575
AHCY	9.07743473618163	9.51427678279221	8.8533293515076	9.41149443870005	8.43838258335982	9.7512958567422	8.13125454928183	8.11680900890222	9.63403351322693	9.60119993577344	9.44492583767656	8.70403332919851
AHCYL1	10.6984032039022	11.1234571626194	10.8965688679642	10.9374613238111	10.4719826652888	11.1047768733621	10.2162427297626	10.7399974885792	11.2241276624527	11.3697407977166	10.9517409119817	10.611505087487
AHCYL2	5.76599499830562	6.1682983825651	6.18896797262486	6.09856971958331	6.43473786241923	5.91286738218952	6.36726877212978	6.12279235195524	5.87906578699433	5.80947819979753	5.9558914282823	6.45450875065237
AHDC1	5.96450164471312	5.62798039145824	5.55785931231609	6.08003721143813	5.86154867778453	6.45410933112726	6.0533364793284	6.46556583038638	6.12097506425833	5.93856233835288	5.93125626348244	6.23855069169848
AHI1	8.38725580802267	7.31760038448228	8.43443010858797	7.57380440397538	8.11904880744817	7.32788224168534	8.38045340681597	9.09926224011673	8.66302983820382	7.93093282433376	8.45440494154183	8.22131567922798
AHNAK	10.6931608043831	10.6601630029893	10.620790881881	11.1528015926569	10.7611617930767	11.198078588575	10.9757166983659	11.7943753630346	11.2325382911883	11.1658108616456	11.1248308768575	10.6243589286059
AHNAK2	8.52398038548628	8.92035845090331	4.96612751261638	9.10635736438518	4.71761409611777	9.13593762444729	5.00843387291287	9.67809826509559	7.44104153930944	8.38666395371482	8.77562470175447	4.99988248701682
AHR	8.57299263031034	8.43138949721901	7.29567748770096	9.77639966937872	7.92199519544689	8.94861933227766	8.10749922603934	8.24271374567373	8.76117879802117	9.49396123933815	8.53171124222773	7.79038378655191
AHRR	4.38633328512509	4.09170863541993	4.27206991474726	4.26748996251663	4.29555878928388	4.37945022562299	4.32546070713169	3.68478649312141	4.53622829586977	3.91135408338018	4.33043991475196	7.34671859796213
AHSA1	9.09251254196318	9.25532789688338	8.25875723873643	8.98319432457413	8.44747662665394	9.21540353358628	8.27295951875653	8.70735443058885	8.84331938457304	8.71690829945101	9.03080112786923	8.61800031832002
AHSA2P	8.61148573073195	8.42772428498096	8.2598808467712	8.74673525218141	8.63125381500608	8.65351661923225	8.67969614157735	8.98094217906804	8.9479293366186	9.03182505120622	8.63300464216213	8.31356696266176
AHSG	3.86366987237008	3.80127685551577	3.78894867023955	3.8429816498389	3.80435819583769	4.04369447326039	3.75458685144531	3.87628774776992	3.8429816498389	3.93881138323479	4.12208062261515	3.86769726580756
AHSP	4.22339950756301	4.00277530487662	4.36030621777271	4.06817395350163	3.93545809735559	4.01633727888299	3.84662128673075	4.21817543124545	4.21239405650056	4.07198197444172	3.88944821506458	3.83979508852391
AICDA	3.3813698723705	3.17957755750446	3.48201588640703	3.20277182897349	3.47225944135883	3.08708843648787	3.37820738224627	3.15845748099694	3.33237988898193	3.07852470307147	3.14101170463278	3.41711990337969
AIDA	10.0104020648755	10.5525920313307	10.3237825740302	10.6356915461499	10.5657970192269	10.1889547858745	10.4203646277064	10.7836711674976	10.2089479686687	10.5606624187512	10.4587117585638	10.2906021151992
AIF1	7.9597629183456	7.60328811605993	8.50896916415513	9.04636034725978	7.34945318082672	8.05158689678206	7.43182794884314	8.44296363507314	7.26590847131014	8.59013645293011	7.51750697205414	6.71552297537957
AIF1L	7.24908175001972	8.42412276451954	6.83521267665967	8.80342697757177	4.63268034821396	9.47183778213842	5.23172105855258	7.06156110814813	8.51171276036298	8.00272649818961	7.41803855424395	4.96392342349209
AIFM1	8.06607467442944	8.38356243797622	7.20698975130405	8.72297877894738	6.78521919145714	8.41585658165107	6.29270298570171	7.70061851857346	8.05891060739694	8.78422055562112	8.25866383097274	6.83168403132383
AIFM2	7.02378887511439	6.77305317564308	6.73076810370783	6.77286752992207	6.71184740667805	6.76183139508373	7.01494215156766	7.10636404356521	6.93413496946746	6.53495895026718	6.77810259876408	6.9832559760497
AIFM3	4.64646561269513	4.50323466212738	4.36909526197426	4.58361081752277	4.35338578810862	4.43874513511438	4.32483488333482	4.2300708269646	4.58657873261003	5.236025625474	4.4323590110138	4.19230469547828
AIG1	8.17586102125734	8.21911174677027	8.5000892475292	7.98204556825141	8.2547799383519	7.92309940150687	8.90095004853857	8.29484514185042	8.40806208542062	8.6379432458943	8.29249059594607	8.57604595700599
CRYBG1	6.63177688481208	8.07926008971975	6.70504156273032	6.81404498105428	5.18920095537043	7.23322676326744	5.88121819785978	6.4026757627569	7.20433932114787	7.42339218254101	7.31875386382902	5.0738895641219
CRYBG2	5.72318065383122	5.35239549335215	5.26452241353025	5.57505714039635	5.52543351780136	5.4058686372026	5.43778374879234	5.35211867798119	5.09583669843107	5.34341958465325	5.11781757238462	5.5304074456177
AIM2	4.27009410533634	4.42187997407607	4.96114516497411	4.4748752352339	4.20816701249386	4.44487504970418	4.94326079636507	4.22559623871332	4.23232406070542	4.98625133605641	3.88375445687688	4.25012656868772
AIMP1	8.5021760433716	9.07812311055412	8.39262508050527	8.92258597439536	8.77353291356023	8.55434874336038	9.07436451976152	8.74062281087975	8.58281584640023	9.24189159018897	8.79399296797629	8.69941628772055
AIMP2	8.82846422861063	9.22844879330709	8.06932818083019	9.20902787643175	7.62861263382247	9.02750268770845	7.57559603813748	8.56671246411574	8.64810197794622	9.04281405701584	8.62060141660965	8.14738612861553
AIP	8.30843351086822	8.17057550522621	8.5057811387729	8.52739613992877	8.59442719760922	8.52972917066339	8.76825301894826	8.90958233000605	8.32833951004786	8.32811199212323	8.38055093887398	8.44393895281738
AIPL1	5.01413928156229	4.78651797393932	4.85941317932155	4.89629608487581	4.65961604835203	4.77426635983619	4.9485841049165	4.98254136387487	5.12750684455125	4.7820619804202	4.77638424979003	4.91463851171836
AIRE	5.37596321834302	4.94037727794299	5.41482104317369	5.01609092116014	5.04424058633817	5.16010152367412	4.76778144551736	5.61129634918506	5.19064718897384	5.00302822112331	5.25630728166687	4.99684591551118
AJAP1	4.53694083572486	4.28188762720578	4.72575300465393	4.09204920724466	6.11673902368921	4.13490787245472	5.13188520151563	4.20373549261876	4.19272479721459	4.80673922737462	4.1377937375083	5.74879324277533
AJUBA	6.10571952313082	7.63288467271066	6.42260754624395	8.02473167560938	7.70762028592977	8.05132126338703	6.58221020963936	5.36464302963811	7.63825366815692	6.86805715835258	7.3216829392879	6.78956331894336
PGM5P2	3.5900509201913	3.09275617709888	4.8452463299813	2.95132430820786	6.42082065638732	3.112169907847	6.69236882289182	4.07843384974772	3.78017118482799	3.56561336222174	4.27615471516319	5.43549368697141
AK1	10.5714810352836	7.71400042314125	9.3591992507196	7.12774541416735	8.60182670573238	7.78200503605832	8.2768372949082	9.117068799254	9.3924989147802	6.85836960695067	9.01375319777469	8.74889286172206
AK2	8.38954770272231	9.11338548611369	7.79856628546776	8.62853178983297	8.00976006600102	8.39208179586824	7.62142307824265	7.57401740775707	8.42736542395909	9.23652516013046	8.61235134345483	7.50474171530807
AK3	9.76818715575685	10.4647450173304	10.0992982050507	9.87321477381276	10.7502029492047	10.5744298305926	10.4985215699996	10.191735603633	10.3992877766122	10.204944965284	10.595135946229	10.6858974155915
AK5	3.90916169830752	3.8410543008209	4.30598879796502	3.85949611248748	4.36830569287484	3.71616265311802	3.98184012424245	3.72747162190433	3.82190037460834	3.5986404912618	3.70866703831203	3.48718350654571
AK6	6.92421340641776	7.942663367291	8.2409655056928	7.89437683980349	8.19830500834958	7.1412894549048	7.7407587990926	7.87786820116225	7.33035606595865	7.68825198032574	7.82159376057756	7.56811391327256
AK7	6.84800529220868	4.31930699107108	4.76028083272425	4.63944593904635	5.22627866265962	4.49253557936139	5.08874526975592	4.53388213751136	5.02090571557172	4.67582099240145	4.94624367626712	4.60947988985977
AK8	7.99729670267922	6.56428445005256	6.76154789028161	6.45208709285214	6.51764358565951	6.56895275638578	6.21238032106805	7.23508453175997	7.17762644308486	6.41947148414505	6.90205630292439	5.9925721352295
AK9	3.99465208445626	3.63551027735377	3.48756657734571	3.90244755198651	4.86655275601568	3.64692099990021	4.39525711380361	4.03446103024437	4.24644725983649	3.81409176105907	4.43817249732026	4.61591310102007
AKAP1	8.56814914052565	9.34213650060557	8.30130335705209	8.67182090802128	8.0341932644861	8.70072787987808	8.08174906585938	10.0287381772814	9.01877606181701	8.64972641045279	8.72406925379545	8.74437398282772
AKAP10	7.46456370637095	7.3160830358664	6.07078936355401	7.4234459758132	7.8339352610519	7.34242452188138	7.79941607708238	7.85174994533111	7.85608492826489	7.72689206124444	7.86835507202376	8.40499557273894
AKAP11	7.60730323612245	7.76747454552487	7.86870820473739	8.11644804150897	9.28918686068484	7.66814996000745	8.3792861731477	8.47807807289126	8.3970503383622	7.82770968394219	8.31236879928757	8.68010561724732
AKAP12	8.73475345459106	9.06435337263077	11.0987504915993	9.0883547178966	11.0903356643385	8.26594283446927	10.8762182157167	9.64371202476384	9.45581864509494	8.94593839200458	10.062910004979	10.8570820992639
AKAP13	8.70501390463854	8.341360464746	9.61628838062729	8.70431825560799	8.58495959176957	8.1547378495903	8.99698858901511	8.7208268429864	8.59038762912607	8.25868584415352	8.96545938898786	9.36086346998891
AKAP14	8.08470539180934	3.58781123699946	4.78747896362358	3.18182499335101	3.11396770284569	3.22758688121835	3.90621016867969	5.60732410864108	6.08372414693276	3.1651150616183	6.10447035148648	3.17084543334599
AKAP17A	8.45857327362993	8.1472897144636	8.59289410719306	7.82826827738982	8.95968827469571	8.04428385826382	9.04025920222743	8.39471093312309	8.89075276325169	7.90007571206282	8.89741923233094	9.01468927091357
AKAP3	4.02233619610673	4.03097262984151	4.038397343366	4.53738610297502	3.75626179151233	4.17622629343021	4.32065551363767	4.24668052624027	4.00645053455534	4.12571091239195	4.14269220400314	3.94355230237853
AKAP4	3.87204875452437	3.90833089309184	4.00388710454518	3.89765842197414	3.40840237867111	3.96265713333353	3.85065745002388	4.10376583947685	4.00047775632754	4.01121646937699	3.89992911516124	3.86369433967983
AKAP5	3.87204875452437	3.83242563834452	3.70087906614656	3.88894778477241	3.72531094436523	3.9180344524166	3.4563161384753	4.07586051043728	3.95410331458728	3.82290568753038	4.08982046519496	3.40148062926548
AKAP6	3.97941914093906	4.16688182085282	3.87854147236763	4.29040443158185	4.1405792585704	4.20159725416155	4.25081730881099	4.98978812853804	3.94085508301725	4.35974558690184	4.09800994422619	4.47593001769581
AKAP7	7.00446401300955	6.45183417203588	8.7090269107422	6.34888030370053	9.04837286615621	5.94410285477168	7.79405738472952	7.25836905137586	7.33504879218855	6.81191108432244	7.69938012212947	8.15120249060143
AKAP8	8.13832879843932	8.07772241412342	7.4045887864991	8.20715486397293	7.64888532715339	7.6426095972833	7.83186522995808	8.25662702887888	8.15952788277115	7.91201563686432	8.05713372582702	7.61424919295287
AKAP8L	7.56932809986659	8.04792849602656	6.39576603425241	8.49245099943369	6.70930395969758	7.89494360391935	6.4763865849981	7.31647543161643	7.49656894396694	7.84731052158817	7.25202542340279	7.14231909119347
AKAP9	8.89228804687503	8.03414161525093	8.37334854346374	8.5411770194761	9.02242541067054	7.84639720591753	9.11939123027666	8.3705376991751	8.52889363044792	8.18745481867303	9.07015125181021	9.12417498712417
AKIP1	6.85155221561903	6.5890142071728	6.73875808418396	6.09837085453896	7.39902890329451	6.64999718600257	6.85410924234964	7.23258080245377	6.40113237728525	6.32506461928686	6.67913236596818	6.86850641625983
AKIRIN1	6.59144982984717	7.78385556593582	8.0341192415389	7.70750243296259	7.10009346147489	6.85097227515924	6.5271474750863	6.52770783938667	6.83739502098264	8.86270169849089	6.78975945389679	7.26013852430588
AKIRIN2	7.83912652348549	7.83512884505469	7.78916568022651	7.5665651628528	8.06989716698559	7.95149513623551	8.05399295888131	7.52845240933275	7.7694241613468	7.92910628346404	7.81537552804737	7.61754515454553
AKNA	8.0215586398208	6.81051131387587	7.239868719918	7.04506844096611	7.24891517532462	7.11544860738474	7.71591194534878	8.40353333688365	7.69940171462463	6.74226679448329	7.78919076646641	8.87895984858621
AKNAD1	3.04793509838972	3.1990927348013	3.25487797343123	3.05603674817447	3.08534897577553	3.02904862041118	3.23867315529624	3.61063976586299	2.90298818981574	3.03682895574952	3.03260185976502	3.19771027839892
AKR1A1	9.89061468939116	9.53338131087205	9.31115314855289	9.74365344773434	8.88550550825151	9.23326997025658	8.96242520530327	9.26018430645687	9.81113561499371	9.89529129891085	9.73418024262639	8.7285238582189
AKR1B1	8.49736707115234	8.35111796806318	9.59923421980923	8.2409845985615	9.72466900754767	9.03164146960797	9.37015775405938	8.52494946720753	8.62874376623651	9.01691056781737	9.13542969764535	9.24389602780567
AKR1B10	3.57568499645792	3.71790394582068	3.71425615103892	3.38876751217077	5.15719166780991	3.70032933814627	3.50137766313957	4.36509090768751	3.38297583686623	4.34547128786548	3.63974524030995	3.71421845525593
AKR1C1	9.36773555970688	7.04279871127025	8.36168462458463	7.32479151886826	7.60787207348629	7.02454176353086	7.61722272508508	9.47423500956782	7.45590419255143	7.20069358962873	8.10295950482375	8.85268627191914
AKR1C3	8.50506545274936	7.43141161147341	8.0904345617505	6.77151039074051	7.95275518699507	6.82898043176853	8.73299530976004	8.52570692063827	6.67807030330615	7.17203801344114	7.74871455553382	8.1442465923445
AKR1C4	3.00233856047487	2.85313603141648	2.83328899012425	2.90586844221274	3.01738012553324	2.95929512693262	2.87946993572704	3.0827423937288	3.12946100603843	3.07736460164298	2.9771219840611	2.95929512693262
AKR1C6P	5.39254914446556	5.31356293843832	5.2429581394807	5.19148829247884	5.1497015634572	5.25497564376069	5.12783487123596	5.38921577182693	5.19478243246534	5.17801616423303	5.1445676968374	5.23489146539676
AKR1D1	3.12666035164377	2.84867985276719	2.97113254606047	2.8358677156823	2.74872277359839	3.08722052343996	2.78637990510513	3.03050831963559	2.78410025111303	3.02348224758713	2.94619044158807	2.91349175052724
AKR1E2	6.38960782329396	6.41276197172887	6.26904652591792	6.22244425656335	6.03581054506935	6.03031930757469	5.83291965811481	6.00115724737435	5.9157872508526	6.34352540149546	6.07186659545741	5.83358433302487
AKR7A2	9.81486059057655	9.45302222891353	9.22385070774619	8.61491748968431	9.00261693511612	8.9354866071494	9.17855633600499	9.30040733272024	9.36239609790747	8.83268424354984	9.39118642260706	8.96147253380167
AKR7A3	7.04716332555257	6.80305672774826	6.68846586436848	6.64085608085719	6.71742731583153	6.55879000404773	6.57778410184504	6.81102405804432	6.72135109916663	6.6868034177305	6.91967057850797	6.81191108432244
AKT1	7.52321580442519	8.02218116475544	7.51915377185979	8.33324821979204	7.20346236517858	8.84363418088281	7.13805769244984	7.66889308500334	7.80959473464788	7.82509082432438	7.84661971952828	6.88445879872772
AKT1S1	6.37525643842223	6.39516825111392	6.02089523371079	6.89010225406652	6.42773664714931	6.36905941605852	6.37899411355954	6.80620193904626	7.02588589538606	6.7067347790657	6.30606167304697	6.46546749034114
AKT2	7.78800885605695	8.43901829259558	7.3035476351929	7.44209354708113	7.24228545585637	8.01240949670542	7.25178391729372	7.39365580017717	7.81452098894019	7.33058317270195	7.55410859507516	7.65262406283033
AKT3	8.12586271183643	6.70670091794912	8.99582582034452	7.00658416541421	9.25456790264531	6.41935775099199	9.32496952218521	8.98269029291388	8.51740388167846	7.1063184514579	8.92311589536013	9.33785399454136
AKTIP	7.42507926329448	7.33153531768717	7.84137217245155	7.51607945149655	7.92196444259924	7.20663636337661	8.17978424529366	8.39170250935743	7.75457834816228	7.24543415295164	7.89862160804756	8.2070994177377
AL022341.1	5.23246651967341	4.96201738044551	5.26963413830214	5.11322213190718	5.0198386753856	4.72140149857201	4.6956284442878	5.13317567318542	5.3784858574629	4.89704656450753	5.07149996258725	4.65866932939941
LINC02632	3.42389625926273	3.43597901451456	3.9485817339546	3.23143651894657	3.53609583456481	3.17717515057692	3.91174389463876	3.52393101274977	3.32265617900578	3.23848748106217	3.3278150083543	3.51682015643109
AL132709.8	4.65033380177775	4.03919264346459	8.88575969408882	4.26403636837439	7.85864550986962	4.41491709649581	6.39433762391389	4.94118473107067	5.22816365052313	4.56299824052758	6.46322031332157	9.05149199695014
AL133493.2	3.14118667542716	3.0889890390648	3.35127747267489	2.78137997546378	3.21207906409014	3.02017422128591	3.17395271314261	3.03750610418023	2.89991124293897	2.95832268375954	3.13411458022843	3.27299879816185
PABPN1P1	5.70243572599747	5.68551870684443	5.20265365036801	5.7444212043788	5.74149050196602	5.95727962408196	5.53454677029752	6.30950486152136	5.85395065882738	5.96601104346569	5.70694062457294	5.2340334049792
ALAD	6.50779784725422	7.03587516120244	7.22400731929409	6.53914288875248	8.53705381463296	6.68061208592996	8.46898999026478	7.08148268267374	7.17690730176623	6.74282596895553	7.26338351236673	7.59510150186488
ALAS1	7.1112465395445	7.66564646094601	6.78844868341928	7.49064604228474	6.57125147681113	7.61853791849097	6.04740220585545	6.83293840599434	6.66339627078752	7.558407012428	7.08538570071567	6.35866094912932
ALAS2	4.5776190907122	4.29523781914304	4.5629472265025	4.25378406659814	4.35495026167984	4.29009693497329	4.59302456910023	4.41859406047175	4.02596174166555	4.6748994894357	4.23829943444109	4.47413764604167
ALB	3.30632789728525	3.0595717088815	3.36248232522623	3.29018657166151	3.31766828588431	3.10578618395065	3.24754385559876	3.38453521258675	3.52855227959682	3.41311260938886	3.45010143106895	3.23164063311144
ALCAM	10.557792033639	8.63066686199571	10.7104544802728	9.18644238450625	9.90519274230243	10.988424714115	10.1969929873455	10.1926116606904	10.2773678492489	9.52000581054546	10.3068923036386	9.9132357998498
ALDH16A1	6.62606206865253	6.19821011432336	5.81768865643059	6.00529106159011	5.56866929559386	6.40616166628508	5.55337379119429	6.48552644928991	6.2672545654574	6.04903747489575	6.21259314040418	5.37598311003078
ALDH18A1	8.59070880864434	9.01202575930537	8.33474079579188	8.67772606265668	7.93636931827926	8.87115143022476	8.05658890219484	7.77066515615791	8.64769941035882	8.7684330101059	8.54687980243893	7.85727024846959
ALDH1A1	7.34856102138991	8.10697535253187	9.14988458883432	7.05460356320721	10.8338365647492	6.69904864654338	10.496942948714	9.57264089539264	8.39036950613792	7.23273175941998	9.25375944420451	10.2793928573879
ALDH1A2	5.12909942812344	5.36772682213449	4.82149836989313	5.07151380638303	6.59850893180134	4.88676090717533	4.68457490728355	5.37072365920993	5.06083815342378	5.02050389281495	4.76532364003278	5.30890815653592
ALDH1A3	8.0204095530832	7.04387659614482	8.96875366211097	8.42514584577587	6.71037238170717	5.26058017799471	5.49802834461275	6.74080557307436	5.77565758652038	7.44487119852174	7.67472406640752	4.55713652336428
ALDH1B1	5.68611847899824	5.72845423602853	5.59311661061442	5.63758516119009	5.98558762126486	5.6915736774697	5.37049785933023	6.43790977817768	5.83740577025488	5.55218936186087	5.41117912559962	5.16440638918857
ALDH1L1	7.08502902532996	6.7871730022092	8.72316293344561	6.80596057823155	8.20984769283798	6.46599200677317	7.0440364181977	7.00620931148978	6.53755257903614	6.66208921704837	7.05161891508369	7.71368568038596
ALDH1L1-AS2	4.73119238980287	4.46399709262729	4.73795097785727	4.50177385959344	5.17833337280411	4.35042054956707	4.74895773271016	4.33428966324024	4.2022881631532	4.59658884609094	3.90471580795141	4.9692094609302
ALDH1L2	3.57211583011985	3.89212412804486	3.79439279662002	3.38079277993872	3.90372920629082	3.62711148360943	3.52171013437734	3.82019271225552	3.56808578701994	3.68186647071383	3.31388885494538	3.68728901113219
ALDH2	8.25842757636399	8.70355560568136	8.73693632879272	8.89997959340894	8.76244356793413	8.01372500533084	8.73764444880324	9.71181818314621	8.95520844062122	8.27868007174044	8.3229185245443	9.04797725409198
ALDH3A1	6.17742499186363	5.57771936796381	5.6338777668691	5.73476921328355	5.48157223704169	6.12585735842681	5.06314742958696	6.11335252427129	6.05096924870943	5.3441377524919	5.73597459295606	5.09224346049359
ALDH3A2	8.59355008668902	8.38623956570353	9.33921983586788	8.55937121197743	9.26683516223234	9.06814402113176	8.57161493272625	9.22175969870927	9.29633961715896	8.48118317896109	9.10285568020581	8.90176653427302
ALDH3B1	7.62581775537771	7.14705490986714	6.43452429900498	6.94260868992902	5.89110281574279	7.04843895949037	6.59160847836045	6.61619603923376	7.64835396350544	6.48882397464224	7.2387858252163	6.46874562115503
ALDH3B2	5.81392852436792	5.86083225560652	3.96803560090731	6.28293601872822	3.26953741822618	6.82009243463241	3.54438779178942	4.63199385781969	3.88422452027229	6.4917909413537	4.29673299885881	3.52664876320866
ALDH4A1	6.33974322276704	6.27781207414956	5.99239497979101	6.00322673873989	5.43171023072038	6.33876420949966	6.00327586436574	6.18119405670991	6.06121855428785	6.3388237581758	5.77053842424115	5.76575633421976
ALDH5A1	7.80681935384866	7.88464398660707	7.84090856706577	8.09244965619503	8.19585183376486	9.06912769927294	8.03412366049585	7.85865165645404	8.59229897390288	8.06737847675899	8.4041418221203	7.68079390877771
ALDH6A1	7.77275388716267	8.24336402987884	8.82452175841341	8.13366637209869	9.09285513050445	8.27373262231703	9.16319618921627	8.68242580668204	8.85846548168343	8.27147020400252	8.84427073125501	9.88773677462905
ALDH7A1	8.26117090870467	9.19944884717809	8.91810125859427	8.82475020928982	9.12065727134035	7.97596693577979	8.66193793566978	8.17629936755625	8.86631279119451	8.49141172650722	9.10644511155886	9.88292946218529
ALDH8A1	3.71923046835509	3.35269931460271	3.56733796829907	3.82548023519533	3.3764089619534	4.07485921724527	3.69260114859329	4.29638001074737	3.46521097438932	4.34798043456761	4.83353127260273	3.67189719517731
ALDH9A1	9.87506812452711	9.40043309600319	9.801288328277	9.29464845258204	9.87270682804675	9.59327425952799	10.3991811403485	10.3182868733172	9.72245082557118	9.26852827318703	9.95052169289366	9.87111048884245
ALDOA	11.6990010390831	11.7919513629146	11.3538574038418	11.6649085369922	10.8939224262876	11.4021069205314	10.5604685729926	10.9993094117871	11.4087459033074	11.6820661582934	11.5413792371452	10.6651267200145
ALDOAP2	3.83012565846037	3.79380970623796	4.11999288233414	3.76448170502945	3.81126931081379	3.69968981737844	3.99029704587729	3.75821320540576	4.14555078973367	3.69392502492825	3.85835628170142	3.62389145961587
ALDOB	5.14531278399845	4.94643941392761	5.05757587180958	5.12651119438873	4.76778144551736	4.93890077420177	5.04737003433205	4.9507768187052	4.76562622910647	5.13863563991307	4.97192506240051	5.02574851206438
ALDOC	6.89583138726543	7.17762644308486	7.7540978252326	6.96229797299272	7.31539589752726	6.1710801767995	7.35158689991534	6.38065892511329	6.94383582237437	7.15839645131226	7.15251239264801	7.60127166148945
ALG1	6.50082394604501	6.5759813279938	5.87419212896912	6.1828934273252	5.46242332057766	6.53566202902132	5.42544814701266	6.03605300524633	6.11206382830481	6.89911090212389	6.35256801215659	5.62248418913833
ALG10	3.46138936071257	3.46449357579831	3.48146075434719	3.63376740635949	3.42927164007718	4.00283828470437	3.23729566971817	3.29515333466135	3.37502888427262	4.06487507001271	3.31358832300624	3.32873260489758
ALG12	6.23290277176148	6.08870699825055	5.83128736840053	5.75424281764672	5.34857848601179	6.26474851850677	5.26433886406421	6.20869161927688	6.10392471832124	5.97780554857949	5.85628767967802	5.31520084454853
ALG13	7.44528672500946	7.06989649828982	8.78330093142768	7.43780979167359	7.54248167213805	6.42668190712151	8.26502496120495	7.91998016242987	7.86927920913022	7.1846080362471	8.04449910379267	7.34405142685365
ALG14	6.38432005894361	6.22612208872624	6.8637787938146	6.5611128881154	7.37935264176458	6.895747052627	6.57261482781238	6.3312326868227	5.83814662598814	6.7114876124834	6.36041142577156	6.69968430863841
ALG2	8.58802536877726	8.63287546619567	9.11277765790378	8.65129965982826	9.50036029966392	9.06999713418438	9.04413556654779	8.8738324931168	8.72316152312769	8.5848544649894	8.98515724104768	9.34524834489174
ALG3	6.79639517177613	7.54833128052154	6.20857570491356	7.47132798408706	6.74410770567879	8.30362092488406	5.9936473529916	6.51879049416726	6.6887153297497	8.25935714090554	6.74294279281116	6.27765297143791
ALG5	9.13068238433029	9.730553235788	9.19992772352208	9.30859833177204	9.50757864502179	8.96848659588423	8.99319001405966	9.20688795050983	9.12766168319146	9.02200117967091	9.21059449964104	8.79716337333756
ALG6	6.7369523591968	7.52486903567734	6.90924192507553	7.29516527758799	6.87565651250122	7.34524427006123	6.73234126230918	6.44665511248517	6.84320164236941	8.33138318771023	7.27321213267484	7.01119575644203
ALG8	7.36991000960658	8.90169497523467	7.37479391772488	8.23363475151405	7.81063116437688	8.42961254225172	7.30540847646354	6.93275734874019	7.47623144783594	8.50714182588584	7.83812834194661	6.97282074184953
ALG9	6.28984511388957	6.72501418534395	6.76912143024462	6.51547983822646	7.23425707583746	6.84987413645232	7.40490872738886	6.99746780615591	6.64889679824639	6.24153972071665	6.70880971504432	7.47103955271009
ALK	4.6588453104906	4.72869518487571	5.5066819547678	4.96528961339249	5.13434277904083	7.58986653068599	5.16586509079954	4.64779666073194	4.80838520584847	4.63820972961715	4.34978352916985	4.60406425433358
ALKBH1	6.61122772533968	6.92254536377113	6.77402286082309	6.87950553060043	7.26034272343954	6.77334863880638	7.15051056993448	6.94162840371732	6.86130948498197	6.65295593597397	6.93149199287373	7.22905005763412
ALKBH2	7.09825070288194	7.42682107019429	7.42294016210029	7.38171071432698	6.71796945801736	7.53035546744587	6.70283779064932	7.01518197679306	7.75512854329995	7.24054380610327	7.25732096467574	6.79739847132296
ALKBH3	7.75069487408969	7.03499632642612	7.23814436401366	6.3870562883722	7.36593067376965	7.47494164067114	6.94014912606404	7.70059986741796	7.58223276051067	7.0251770615114	7.38135746982331	6.89917810496984
ALKBH3-AS1	3.36054714235588	3.25009003107147	3.40648914103213	3.33782359290785	3.37463500461173	3.41644925327209	3.47318342601253	3.43190752840077	3.23610286947406	3.37224312632905	3.15060996094267	3.38776232476011
ALKBH4	6.12933132683409	5.88962795209679	5.19753691022948	6.15961282327915	5.6240315268642	6.11924690694378	5.22447127249629	5.89873105721684	6.39290767339804	5.91981819956343	5.9851645013239	5.61184023523995
ALKBH5	8.59882980392484	9.16094550427739	8.68177586279731	8.11091230344897	8.34344814377652	8.5922139402853	8.21850335304737	9.31174619798133	8.53101066861048	8.34358338783724	8.70864125025998	8.1944487218091
ALKBH6	7.52241749244408	8.20670879471534	6.1924958042585	7.84755466812757	6.71540952698645	7.46767002842067	6.33167366315954	7.69315714168935	7.04971474094566	7.47032191877512	7.03832789999406	6.32819303277888
ALKBH7	8.5552258601666	8.02677956179481	8.77850857804856	9.26535516886178	9.13477527026507	8.09835775094303	8.15525497540548	8.1731049381623	8.33759793549521	9.43856948514595	8.81309029154793	8.59332797478546
ALKBH8	4.95323066795427	5.14606843471104	5.89240852429869	5.76532226267098	6.16593613006607	5.37655198435603	5.92291357327229	5.4428420095248	6.1649096770232	4.96334850776117	5.52219216177615	6.31553495732759
ALLC	5.19123381890825	4.41636225607155	4.37452829615072	4.41114773470454	4.13712980329263	5.10098096766768	4.0750116780561	4.40507636975043	4.69774958407116	4.72483280329528	5.13668525307985	3.98689118156351
ALMS1	9.49394139815531	9.45415779188271	8.44342661068935	9.26203895423052	9.04701727050874	9.45421746139639	9.28212119471947	9.04536131348539	10.0644036250136	9.27124316743372	9.11303356484326	9.93524823914868
ALMS1-IT1	3.28769489987461	3.22173949515367	3.99165236578995	3.3399271287012	3.24640215851513	3.29730934354125	3.47452187722212	3.43952040816556	3.40367907723693	3.1780677126566	3.11560882385719	3.58343090109839
ALMS1P1	5.52435164728717	4.71942762644386	5.41814355411121	4.37108504226603	4.87942777146924	4.84129902455807	5.54146545660213	4.91945418284527	5.2053724351918	4.70690010922014	4.95201208022233	5.3102651433678
ALOX12	3.59300233985922	4.02212331388956	3.30166053395328	3.61487891768192	3.11828178295577	3.28728035155843	3.34268546546273	3.41530760036365	3.34741411874234	3.89740213615945	3.54524304093292	3.40906704744574
ALOX12B	4.34580599035216	4.22838366869866	4.16953894221336	4.06439918184318	3.83692584302507	4.2332206809067	4.0823375788998	4.27440101037637	4.19905085004427	4.07652362736753	4.10070397891143	3.91657368322791
ALOX12P2	4.79371799220325	5.25508930887635	4.77201689619621	5.11972328906489	4.66208789166326	5.12138714844129	4.76427484112768	4.66464749364249	4.66241247213872	5.73773927285365	4.40780320345247	4.5092949719796
ALOX15	3.22821734740944	3.21385585743406	3.00874067407147	3.39984973578512	3.0307430203233	3.20630941965642	3.10832616064537	3.22167817193233	3.35767396574043	3.31654039237779	3.0685306852366	3.01643567271553
ALOX15B	4.07147020855015	4.54645773579318	4.13292668776616	4.38327187863193	4.028389928194	4.74347316167926	4.08698691562073	4.24721296526481	4.26031445610389	4.70578152906529	4.10570316885086	3.95137240486611
ALOX5	7.88531461790928	6.96935760526917	6.01182074049734	8.95005481490235	4.56299824052758	8.29548164021637	5.56932356067207	6.29581037521916	7.63148766884694	8.73152210741657	8.11837512905418	4.58444377138081
ALOX5AP	6.11698868383279	6.15127772870145	6.8608810284707	7.86085325365756	6.57941968919139	7.03129482249598	6.18048324948796	6.28254376763264	6.31254728796516	8.33258284422939	6.31973543916591	5.56372561173517
ALOXE3	4.71367041018788	4.72777851283112	4.81248162586539	4.67178696772306	4.27945625037468	4.9223638261948	4.78329887604622	4.69543214267764	4.47782628100366	4.76060889274585	4.5979288552857	4.34006194737057
ALPI	4.53850638816016	4.48272427038123	4.61838777013793	4.36318617375937	4.04038747280643	4.71351653502414	4.35829402663503	4.72725090627612	4.51331724763944	4.53454015788886	4.42212808754449	4.70903501253972
ALPK1	7.1593737996975	6.67273417055666	7.1672874529553	7.19860217595786	7.13865153763644	6.64756561918593	7.14309488598469	6.66857447255953	7.22886348996866	7.69072503253479	6.59362832000754	7.11112150652951
ALPK2	4.61230215568888	4.12534850618608	3.49111787470134	4.3716776508338	3.37062196521294	3.4933576285018	3.73470542028202	3.77361466658158	3.81913736466947	3.88672458034405	3.71240870499164	3.39438442116039
ALPK3	4.93797663067227	4.96890407971003	4.34923104300129	4.93823614073443	4.37843903842346	5.64680154389793	4.71065418317836	5.50997058720252	4.69182277772731	5.01646953390254	4.89024381869346	4.54284497155401
ALPL	5.1593161763144	5.58291610003548	5.02623216203804	4.64453101279344	4.61989243460995	6.72208335675882	4.24476059095215	4.60970079579824	4.7820619804202	6.22285683482052	4.96598455758746	4.60155735718382
ALPP	7.37000205533413	4.00970286950199	5.06622037762197	3.94436192146709	3.83348550774035	4.61234895866319	3.50051845061423	4.26443522635069	7.33825768693811	6.5821187027723	7.65448237070678	4.26982389186318
ALPG	5.52669297232638	5.44117115933201	5.36452358612732	5.35839090349927	5.13434277904083	5.61157545985176	5.22478132759966	5.13341629720067	5.43934210672968	6.35963633957914	5.91760271180072	5.31851641452763
ALS2	7.47686744178273	7.69226954323192	6.61993939528812	7.48726770085576	7.74006665320831	7.476742666256	7.52098908957502	7.63853809069087	7.23344818951302	7.42728411992597	7.79144746642486	7.38621113464805
ALS2CL	7.21177060038655	7.28413462223366	6.31876928016925	7.84544056933734	6.09682190670898	7.23158032776892	6.3353481978358	6.63804183780976	7.13805769244984	6.82137146055287	6.81483803785562	5.67556166611257
C2CD6	3.24510485433033	3.14391210066835	3.63830112574916	3.65411917056632	3.62291048518701	3.66768139693156	4.32065551363767	3.28393220132893	3.58177784143695	3.45589808192076	3.45074430785957	4.06258870474518
FLACC1	3.66597448935039	3.44744073562014	3.88341089293486	3.57113780531723	3.47030487319174	3.39402600355232	3.7665570119625	3.63400670671504	3.3263189484385	3.50139008200462	3.20658691045271	3.53339989288131
ALX1	4.27035412644707	4.03048333971423	4.22547733535932	3.87245151892841	4.22045402763387	4.30004599069235	4.04300758919131	4.81842514758867	3.98180805101144	4.17397119602775	4.26031445610389	4.42938522176323
ALX3	4.23652685264648	4.56264020387645	3.99165098705917	4.03386423316236	4.00309470207222	4.64778163187423	3.9995875999596	4.49506236072389	4.09062557917742	4.29290500748534	3.82239264920309	3.40671947414886
ALX4	4.13023642590802	4.18447354452129	4.30452060465404	4.10783699754442	4.00241271168132	4.05557485484212	4.71130650097089	4.35706256882133	4.26432306290128	4.2675275969977	3.98913765347059	4.32914605951498
ALYREF	6.74371776058134	7.76934578783992	6.95507229569273	6.84810570616736	6.48729558529293	7.53128025686889	5.67391290735567	6.61659844362655	6.88104173236997	7.50406936932837	6.70244287304357	6.16918790127975
AMACR	4.52148836037071	4.31817665998265	4.43919061570305	4.31950008617323	4.58782211785394	4.37848145835532	4.46655521205504	4.78078547549533	4.54530160503495	4.39044354097496	4.20195920896705	4.64478455282484
AMBN	4.40284847338489	4.13695557199515	3.85755738051743	3.9810164824257	3.80660252633473	3.96853046061511	4.21050836204109	4.27599406013352	4.23171726818162	4.08783636411501	3.87522663026051	4.20113490687647
AMBP	4.53176109440222	5.64255943505061	4.39827033997211	4.43359027492822	4.45910756980243	4.54605942255416	4.20832471657558	4.49187629796997	4.34661029404265	4.63693824786094	4.12488297735753	4.15429875286354
AMBRA1	7.43558712755482	7.34524226333325	7.37739067777469	7.08429069663015	7.50295758467602	7.50358809303429	7.41168690311358	7.55229981695934	7.35333000270109	7.25276177759607	7.51821303860947	7.61424919295287
AMD1	8.0576596594652	8.46524422141225	9.07305088670758	8.38919636998054	8.611212109884	8.33042811155297	8.4422712120789	8.25591340658602	8.51865298831153	8.26792821239422	8.47068571618781	8.76682764476121
AMDHD1	3.15362246106319	2.73505604713982	2.97334671794408	3.13454063627774	3.34438964083351	3.74949817585149	2.86667549468081	3.00307462493599	3.00685024583925	2.94733114880233	2.82697828282658	3.04212439349465
AMELX	2.92149918329785	2.81109167043969	2.98691056439393	2.88946755422643	2.9620666701874	2.98691056439393	3.20110564171617	3.09024533845857	2.97156529253527	3.01392533229957	3.06766754311578	2.87256558219268
AMELY	4.38888541172514	4.35103046729898	4.34266319496683	4.1158954310868	3.74532628717909	4.16813078084545	4.13359529649318	4.23562635330713	4.11835143521006	3.89389275877477	4.06199625725041	4.10931337180796
AMER1	4.21250881359263	4.00606331884695	3.95350976008683	3.54193493920836	4.17592086764972	4.0534555452818	4.0510377258263	4.10114356080476	4.21079313601863	3.93457994159835	3.74668819545912	4.06633512361525
AMER2	4.22314935206741	4.20168552803645	4.61812907439879	4.33937046706257	4.29709704004596	4.32833122575575	4.26778048387629	4.45870855902661	4.2467904975409	4.36229968044084	3.96404825096975	4.24055332651809
AMER3	4.26503221670053	4.09036537678727	4.35640347195168	4.25064585541386	3.94249845714762	4.29967787585106	4.04649222075981	4.27554665386022	4.27461807833374	4.20198071490827	4.04443132125651	3.96905511934638
AMFR	7.20970095552071	6.80727968081171	7.01943530279223	6.87165290871075	6.56578451238406	6.88211142413379	7.01463497981298	7.05828243743419	7.27459555727722	6.91818965006053	7.12842413196645	6.78930632477198
AMHR2	5.90364948458291	5.67418268193757	6.73059222100672	5.58588625554813	7.70658733815958	5.9724666399485	7.20123194337322	5.65846511926212	6.32462363811696	5.86320446735231	6.80587730652875	6.84109600662922
JAML	6.43415991694921	5.61811192129618	6.41552864096014	6.83209962387455	5.07032690349148	6.26348900298134	5.64810313720158	6.76018000677323	5.20919473348452	6.12470527998459	5.99260370635157	5.83687398890378
AMIGO1	5.5102415409372	5.19719112326563	5.88077369288791	5.39670051782127	6.68251318228161	6.02301125894801	6.73622319736286	6.60169655467769	5.71218980688391	4.98119035343138	6.19339469609787	7.05821681739165
AMIGO2	8.51964501371344	8.60616155545161	9.236258072923	6.39806199171973	9.05096543968719	7.36164633556444	9.48897831470086	10.0906428860592	8.1313572056077	7.14820009246369	9.66208683760369	9.23174551322564
AMMECR1	8.63441758007297	9.57872634395009	8.69678403977803	8.26834788806608	9.26183782343727	8.92539806992985	8.71657622811653	7.58773158868551	8.73604928445094	8.6217971623682	9.17147409248166	9.61255897466686
AMMECR1L	7.80425549918414	8.26591572622073	8.09102856799676	8.19852292655241	7.97866514188846	8.27699640151777	8.1602996853137	8.48840395585128	8.14047246530451	8.04896397977868	8.2500281186452	8.35360600611212
AMN	6.79259560600527	6.27904805873307	6.21055751421635	6.62840944226053	5.87601434560716	7.54490771914654	5.79985777071904	6.49812938796236	6.51648406969117	6.56231704634629	6.24557230079137	6.09879019411737
AMN1	6.88069294381009	6.57513810966627	6.90835430369626	6.64826056019336	7.52714101108907	6.69127649468203	6.98612929627992	6.85984347338593	7.12366639034167	6.64826056019336	7.26363637111982	6.68948583903075
AMOT	3.78106567541727	3.34298537048368	3.61983390805215	3.23965515704407	3.22753443881348	3.56557394002086	3.51812794003657	3.33981438730637	3.72538806553783	3.29718060332544	3.35982809640266	3.31298875349927
AMOTL1	9.3860699990654	8.46286490552218	7.92857979788687	7.96624911197424	7.90550803668914	8.29165003216158	8.54311211660448	9.16927078772016	9.07326714690921	7.1329089095886	9.10980580013674	8.11037417526209
AMOTL2	8.28048047335377	8.38638840085688	8.2396518211771	8.81108113543702	8.32652279055923	9.37246035229749	8.40286630337549	7.88639883428995	8.97538892750462	8.4244468931709	8.74819120250092	7.28753667769634
AMPD1	3.49839679271826	3.40235811080304	4.57165030685368	3.14044449407672	3.17245681243594	3.14970260570772	4.3488594113165	3.68016668451915	3.71986200478335	3.45476289854786	3.21973579304447	3.47475825641079
AMPD2	7.88376113952046	7.70454572679619	7.61139605406967	7.81578638122075	7.32528643871927	7.60906666777267	7.29924177790586	8.16019152471493	8.12979627090331	7.84376978190171	7.71127805481388	7.28961190035076
AMPD3	7.92303124812577	5.97639126859735	6.13712608803659	6.38181693932504	6.49487219809064	7.22886302989405	6.29673571865187	6.29619428287474	7.32738489466442	7.08596992415351	7.20228092979049	4.70894354390297
AMPH	7.18665119918768	4.32291430467824	4.37392893567959	3.83940021880549	5.01513248264124	4.01836074294871	5.48698863904332	4.98198019401247	6.47483631670349	4.02742075475932	6.4395804738812	4.65999504270312
AMT	8.27128710009887	6.92189942729154	7.95189135895367	7.61792602342331	7.79923228586374	7.79700422238288	8.39239318529573	8.38024380424895	8.41656461939825	7.31443612790172	8.2639979151066	7.91723370183851
AMZ1	5.86226565100856	5.9265292385535	6.05191816620607	5.89890483269894	5.43070826818679	5.92582562705468	5.78669560509275	5.85425919475454	5.78616077450597	5.70917446652338	5.38318823301653	5.70340522311067
AMZ2	9.50353576698105	9.54596593715334	9.24210688272883	9.4690256115909	9.64020257971489	9.27364922779796	9.49886567321831	9.68116057952546	9.4468904232266	9.57289303552508	9.57161240078268	9.46826888129782
AMZ2P1	7.01273248990384	6.94475099878551	7.03513803139359	7.15821926840613	8.3900433123503	6.83800159558719	7.82571533237161	7.69127766831398	7.15989493439006	6.87815185573147	7.54655887767056	8.11299949320493
ANAPC10	5.21578871462061	5.69660202552388	5.33383027068074	5.73582006659915	6.82363092466455	5.42525484168597	6.06996877427299	5.85981992027092	5.17520414427688	5.59038215765063	5.65654966608624	5.98500359635554
ANAPC11	9.84290671729259	10.3432574779295	9.72133962551356	10.0209460037468	9.24549790608356	9.9451083791366	8.99861566898213	9.54800416884067	9.46848711935616	10.1104829141254	9.6569251424527	8.77033359353151
ANAPC13	9.69336967182877	9.42193316656304	10.1779194552639	10.3738731259244	10.5678001622147	10.200454349203	10.4259165334917	10.0496499529503	9.90195705014485	9.88082941015998	9.96749636396435	10.1195964628192
ANAPC15	7.87445783150997	7.96803352035556	7.90782853174909	7.62408510721951	7.05179699564648	7.81355825834774	6.84685120524708	8.04814585837565	7.57257127801259	7.89295470847265	7.3329523339598	6.74368790007164
ANAPC16	10.2177358433739	10.2163903589605	10.4213099614629	10.2077774449691	10.5661468301337	10.1612180058793	10.3731775886569	10.3330589682121	10.4988081225597	9.94364411649706	10.466352592715	10.4004052958323
ANAPC2	7.41246805528193	7.01722644197733	7.02425776000132	7.01722644197733	6.66396154283919	7.72334575736741	6.84482332527878	7.2330197304362	7.09737301720174	7.03024000963875	7.12132503921432	6.5264132280181
ANAPC4	10.9807269698934	8.57386925976022	9.51228765747625	8.83909097164038	8.84842710671561	8.90201784355945	9.25775331327615	10.0300115816811	9.87068853372991	8.76863221336635	9.8047017565019	8.76718851420785
ANAPC5	10.2071289206057	10.3737516077998	9.81549151632563	10.3997228046294	9.73770031805642	10.7376436687662	9.86674468373013	10.1518787917961	10.268320298324	10.3315534824713	10.3671126979054	9.79576165552666
ANAPC7	8.56672200918242	8.82136182798883	7.79783611943375	8.43811706741477	7.83334339851191	9.11023164001279	7.94748930711168	8.44659676288235	8.45437799847448	8.73212012869026	8.55840064704967	7.96170849855788
ANG	5.69783225710295	5.94887631511676	7.55373455150746	5.53967642633414	8.17627669378147	5.35354396656925	8.34094037698641	7.3681244118707	6.01363236444842	5.49436566458787	7.13504266929552	8.51976946460439
ANGEL1	7.11365809011921	7.21807270905193	6.88128321857131	7.06770336537685	6.90628542248399	7.34439254093398	6.99936386998317	6.8045877566352	7.37170026588915	6.92276812339129	7.05821651033543	7.32611491863447
ANGEL2	8.11443195726712	8.00470254810705	8.47173088318844	8.44394847185441	9.1092319375043	7.96396630176957	9.11067167661596	8.57183135718212	8.6717539462353	8.49584779692391	8.71960303786614	8.81577215158067
ANGPT1	4.34759351410027	4.4783470928109	5.06478611971994	4.66783503825018	6.80727521538264	4.46559846703315	8.59906021299605	5.59783557970027	4.13188786568616	4.6246585765231	4.87932388011676	7.30947126811931
ANGPT2	4.54875043984369	4.95822330648252	4.62022438930267	4.41607319181236	3.95780885157974	5.06482668670198	4.41268651549185	5.30905326006286	4.04898966650068	5.03159021548975	3.82253188406743	4.30837548389366
ANGPT4	4.73450052761779	4.89269266758725	4.53963316250295	4.66062129535674	4.52739496016668	4.55690855530228	4.55690855530228	4.67150787618956	4.57652110966312	4.59720641393049	4.31391344189144	4.33967150420268
ANGPTL1	4.80970444829345	4.75913318262868	7.84657008732582	4.79479609186948	8.68218968184568	4.26102606703568	7.00919285488031	8.25149579581986	4.49457215282182	4.53566828848748	5.67659273447474	8.22290775066608
ANGPTL2	7.77782899043824	7.55264877786318	8.6769304860006	7.70548205037951	8.83701630016786	6.71790418151867	9.59121435584175	9.11700264551654	7.86258104197705	7.20273500960477	8.4863711948333	9.09289919412842
ANGPTL3	3.29308746831222	3.44596471153234	3.35141086317897	3.17737797347194	3.14646177656108	3.1018615846277	3.27570154758623	3.38144439323763	3.37537223976228	3.21508993829781	3.16403870467791	3.16357339009442
ANGPTL4	6.36956203119053	6.63936347031753	5.93381156480643	6.14072895889998	4.8343775701194	5.99767233796068	4.6700190816028	6.44567811978143	6.27190895951682	5.73077306458083	6.2544629821789	4.78064385113355
ANGPTL6	4.14556566855794	3.9952562688495	4.76074155730012	4.15749916213702	4.33132714418056	4.33522878127928	4.80836957619941	4.74203362575022	4.23755229505448	4.63332076937313	4.18685776101386	4.40099695377434
ANGPTL7	3.75470220143909	3.90512425856576	4.17183390584507	3.67026057611788	3.78612814857713	3.87192642418427	4.17252239177597	4.23821356694508	3.95586320580748	3.63035396002087	3.73427351516071	3.69450615925408
ANHX	6.75351026808717	6.88289059327697	6.86465670522045	6.84928258331821	6.46654381331502	6.68038837129345	6.78142923797989	6.55259126860463	6.43671868840501	6.92959730126509	6.37105155694805	6.75260217130491
ANK1	5.6244106516529	5.33079931419489	5.03387156713333	4.87020629505874	4.9371612169911	5.29271274266622	5.14017240635893	5.21896931782331	4.91686958541864	5.03168075819433	5.18801093973583	4.89228323936931
ANK2	8.6123026294127	7.46425623760939	10.1212707795172	6.23329356080493	9.76918156794558	6.93263249212536	10.4090257200284	8.93966641334182	9.41867715947402	7.66608872843039	9.26851805213206	9.67331211736108
ANK3	9.38225499387666	8.46936500668655	8.38631128732757	8.40908802163294	7.84166472441767	8.49452539442085	8.4043832379302	8.32944864393255	9.31902717474878	8.66124899395802	9.07853981772903	8.28119687275003
ANKAR	3.40893300905711	3.07820487736964	3.1873262202016	3.18764188211998	3.33319978135647	3.17566011728456	3.57684942374454	3.42898051885512	3.42611629832098	2.98216060134342	3.37820738224627	3.35812242193159
ANKDD1A	5.17124028408708	5.13041084002849	6.21388840950484	6.32187180664176	5.97510490947409	6.20519999770701	6.49898907480709	7.66588893032988	5.79100312458174	5.85002131721884	6.06315951342755	6.08081073409398
ANKEF1	5.12602820152882	5.18947927974007	4.67488054554674	5.2197444223301	4.86980418687343	5.3277358472533	4.53111007141985	4.63130770773729	4.56036483855325	5.58268018279127	4.81423887217465	4.30309877767146
ANKFN1	5.63500472030227	5.05426065712642	5.25654626677898	5.29009431616693	5.08261960317769	5.33956525861333	4.39932790081546	5.40825597744632	5.47241698171753	5.255128890176	5.20414651264006	5.09843891221515
ANKFY1	8.62976450287695	8.81682413014012	8.54176076579654	8.47817305046182	8.8908098614132	8.4609762117349	9.17993083972842	8.92175106393745	8.81314603662325	8.705346456324	8.98414394251022	8.98811886082446
ANKH	7.73903895319088	8.97715091855321	9.12385645100509	8.09761820477055	10.1068963560977	9.22698956819113	9.42726138694975	8.11868807335234	8.37362741518787	8.76486437074424	8.8850876528774	9.41959959512332
ANKHD1	4.29051962383592	4.04476281217605	4.27728234893494	4.47959829643586	4.55653291676697	4.06958491242145	4.39386777007084	4.59985033097933	4.45113377624031	3.96563393852164	4.48323210637223	4.82888796082247
ANKIB1	7.13805769244984	8.21552873065162	7.69566348185874	8.80235142475079	8.60259464053852	8.01041114168195	8.31729434564691	8.2270476244041	8.28887659109162	8.55816299086563	8.26258393496069	8.82582807655508
ANKLE1	3.5369511189382	3.29921433354675	3.2663875523938	3.54052041405607	3.69453704867574	4.10778065750378	3.38256724557584	3.56699254523207	3.63851013356737	3.71585891106735	3.35765824344564	3.51004663605553
ANKLE2	7.37284228089765	7.43226166902368	7.95909856890928	7.10787016449616	6.92010421927587	7.98425464039736	6.6014937193687	6.95540712261235	7.23780677999056	7.69595272216983	7.83758530466283	7.07580532042204
ANKMY1	7.43201924008181	4.62423686463379	4.53606463291772	4.99651192021341	4.71761409611777	4.9222363367784	4.20071904296691	5.11584903475563	6.05541095208039	4.80963125699831	5.79332209318653	4.89256569559897
ANKMY2	8.00363551198239	7.76251252931502	8.62912863940325	8.00832823242619	8.9862069740023	7.8998034476212	9.13909991968839	8.89439566831269	8.30393776328773	7.19194187452219	8.57117202460482	9.09425700757531
ANKRA2	6.98167253774452	6.87925081835284	7.09236423448464	7.5006753500201	8.30542488401738	6.6195084560158	8.12464994865173	7.77090014796104	7.37739067777469	7.20551915970287	7.65060250078482	7.83076658354166
ANKRD1	3.31672902629393	3.11280983275145	3.26817474937759	3.13408217159846	3.16721725214938	3.05468701982206	3.1452316003194	3.06210771018533	3.35629082763539	2.976325506434	3.22412687149986	2.98374197803257
ANKRD10	9.38718817146751	8.55575750908661	8.38614303601748	8.64078455489093	8.6628933731962	9.67852353226816	8.74854205373877	8.94455274695635	9.52637682958433	9.00193570875953	9.4203234925157	8.46574672280842
ANKRD10-IT1	8.49893199993144	8.8096995718248	8.19936526040488	8.68158532926302	9.34066075951019	9.17424979251809	8.80762460143612	8.26848718806578	9.54067221878176	8.4670363613218	8.23994412945439	10.0273587936108
ANKRD11	8.1582736527418	7.71926467577964	7.91341441331368	7.90553104515857	8.38369982179337	7.72849351643919	8.20992624764386	8.1456742857406	8.28358530478178	7.88491516424234	8.24842683721426	8.41376397678227
ANKRD12	5.87284022851579	6.2925276755129	6.91330285965532	6.22719299825028	7.48323391545455	6.1814439471149	7.51640436695869	7.14835085715932	6.64116422637077	6.41939851713895	7.26912462776484	7.92461126222478
ANKRD13A	9.13067674627324	9.04840429171909	8.67044102076472	9.21825242643765	8.83284043426544	9.4169296500907	9.31705744618037	9.01267318712149	8.97458358499508	9.31588183141494	9.19490057552195	9.20617748806748
ANKRD13B	6.32501933551652	5.60431972774041	5.5732192757496	5.60640411989673	5.5705438529359	6.05073038289607	5.2285237380831	6.4155813350497	6.14615381086344	5.84056143357078	5.7526780073753	5.27766552588126
ANKRD13C	5.44780378274902	6.40121919646846	6.38480554332455	6.19259780837459	7.22899540782057	5.56777218020861	6.71657085410379	6.01818578847115	5.60865945910952	5.99866203088076	6.26540085533625	7.11678261774644
ANKRD13D	7.23554246752198	7.32258708419104	6.38691661628152	7.0084057554047	6.67097493983835	7.49166006775118	6.83341464703856	7.21662339865659	7.57996083005996	7.59730926957388	7.20849465574388	7.71151369704305
ANKRD16	5.33706868460503	5.98645206184331	5.14878406848532	5.47460092521917	5.90824000021255	5.61197584141794	5.19220758359446	5.46966390773509	5.36474537098452	6.2436355348554	5.47374218429512	5.69425914974414
ANKRD17	8.92283464567753	8.50536763723703	9.05154980627393	9.07263488652161	9.12166243235898	8.75638566287668	9.31427010751452	9.17726361727551	9.44056744724	8.86830722616838	9.27714190816104	9.46892082008583
ANKRD18A	6.40707503415785	3.78339230762567	6.0238643816334	3.42511398542948	3.86150529365386	4.55166646184709	3.6958589888131	4.38450636336941	6.59047622619608	3.72091189191183	6.41415424048998	3.54970810389406
ANKRD18B	4.68069526164343	4.39484926277921	4.63556459345137	4.24607943467475	4.50032508762305	4.16942605830935	4.55092168460274	4.36617079384267	4.53454015788886	4.39969851584869	4.40865486755303	4.5939890001975
ANKRD19P	5.41271911523117	4.78316032474213	5.50927502474138	4.93899331159847	5.13434277904083	4.81969479553279	5.44118890029166	5.09207079274932	5.28636435565386	4.97344539669439	5.04998848872791	5.50228845899804
ANKRD2	4.31252411045979	4.17855896778376	4.13216573164671	4.29523478296223	3.64166487553143	4.03995217293311	3.57547997971824	4.35014982247567	4.10886909794787	4.23637587383111	4.59048298923262	3.66826151517815
ANKRD20A11P	6.93393593254914	6.48170447339792	6.7423978957766	6.84573766314114	8.71564370096479	6.37111592552122	7.15675364617707	6.52701854495749	6.70935195061756	6.38290147442738	6.39223518955668	8.63322871518837
ANKRD22	5.58680276389247	5.53102165087451	5.64190396846861	5.6722228964247	5.32011199415663	5.75729239443799	6.01458784958397	5.38294454695778	5.34561849505019	5.94145091783572	5.60168899590241	5.18031351939809
ANKRD23	5.90989248493441	4.78829656785062	4.88901942883229	4.81733198585404	4.73828996720637	4.82643353759849	4.94817329590296	6.00153291125917	5.14558155776336	4.72117179121121	5.20834939751833	4.74200114083788
ANKRD24	4.97872231343203	4.57215891068517	4.54533435007395	4.55925019984545	4.56955785826706	4.73523099818151	4.4748752352339	4.70939254380248	5.1243335279885	4.61650054446663	4.4906605477409	4.70923894564381
ANKRD26	5.01150626740063	4.81034014162065	4.6591539280691	4.7536475844739	5.05204388493238	4.86852456316938	5.14289354856653	4.56531321506372	5.05463258841864	4.92439976964553	4.70511283585027	4.88757747876648
ANKRD26P3	3.48089661445083	3.4699034391253	3.78069433966542	3.51020522773959	3.32211323218049	3.625796526815	3.5410983274763	3.21625709960187	3.25314872528293	3.33595703753647	3.44683674461815	3.3500621422647
ANKRD27	7.24786485231547	9.28221301113027	7.67493542145638	8.47453484913731	8.07009588025367	8.56064548608543	7.80214720808528	8.16563893506016	7.86813832726368	8.8869116542605	7.86410316552332	7.9683063760632
ANKRD28	7.90330155811244	8.47364414126031	8.44617995276673	9.12445003855134	9.1897094794366	8.47656714844817	9.08487757176379	7.55991258095058	8.40620434509735	8.79105927353468	8.64545202995708	8.95363733102575
ANKRD29	5.32558119201493	4.53241636448601	6.37267090315371	4.52255222190988	7.54898185351355	8.11938493334603	7.29756153017631	7.93430474083948	5.93065340720045	4.3003273873523	5.86312058461831	6.85209568917523
ANKRD30A	3.05790306675085	3.28261919679191	3.4533857886574	3.06918240450206	3.11396770284569	3.12770524008106	3.16319261845751	2.9267139572898	3.07395751059796	3.12518124837646	2.91582296997966	3.02348224758713
ANKRD30B	2.8685513468065	2.82000322519723	3.14540061026485	2.75340394294334	2.99234991417189	2.87721129393771	2.95721894144276	2.93948963461409	2.85279026611224	2.91567732245441	2.87036719422907	2.92051085753082
ANKRD30BP2	3.20333607453237	3.20820458277507	3.54895710489095	3.04164200432693	3.51690196458971	2.90757838493016	3.97806319218577	3.17338828872192	3.09561236548652	3.16106349925172	2.85812322788817	3.07068130709399
ANKRD30BP3	3.73976925260818	3.52001055183151	4.55989885475973	3.46586561528621	3.43347332154368	3.56259423000616	3.53484437270878	3.57318699088701	3.53487100530815	3.22959338269988	3.29046638047764	3.54947819875035
ANKRD31	3.57575765325371	3.23977556182496	3.47802291440243	3.35137156116747	3.26273536082125	3.45499328046287	3.47884779436527	3.6056171807471	3.25246995969871	3.33188482215338	3.50441941819678	3.26756069996483
SLF1	4.96392342349209	5.41892960810681	4.60836920897058	4.99949170331989	5.36271742647922	4.93748038160405	5.36357107641675	4.84557790286666	4.81103563205138	5.21686816205404	5.28562171398542	4.69119433519078
ANKRD33	3.28597529012408	3.42936074196677	3.52703723370054	3.27502684376297	3.22708802406039	3.42657148190931	3.27980327924647	3.35815079882238	3.25822035747563	3.04239328942142	3.31269608770362	3.44284739340687
ANKRD33B	5.106066267844	5.73826423777601	5.57755083026589	5.49329807299618	4.59034965811629	6.59481592536979	4.60934176175615	5.200731989366	5.23246651967341	5.93730983566387	5.28113886579509	4.64045230398491
ANKRD34A	5.02413812581218	4.28800380569017	3.98204858179384	4.11290763860972	4.66180859349752	4.3737094255254	5.00752749153318	4.37499401378073	4.42262255887733	4.46503622591132	4.52784742816088	4.15540684605628
ANKRD34C	3.10430284788335	3.06732804002424	3.07446615777897	3.1213191456874	3.15279946393306	2.99115291302424	3.18674535256364	2.92960465704591	3.0377190942076	3.0850404000333	3.08703580535781	3.06138566287024
ANKRD35	6.800705377847	5.62306183961041	7.3603686320684	4.80068221887009	7.03111034705802	5.34604990664817	7.31811091558544	8.62207167046165	6.28256189246253	5.29483933600321	6.77693407158362	7.03035367209378
ANKRD36	3.74365478234661	5.75720901773319	6.27686160209717	6.85454524987494	7.37291736322788	5.70462822622895	7.79892448227507	5.21888512332174	6.70751417816337	6.9081054920198	5.96733526646977	7.67765697027269
ANKRD36B	5.56024745210437	5.93823225923309	7.37299742179667	7.16411470171987	8.10576871781793	6.20602319244099	8.31475204171366	5.84645565106746	7.85303278334047	7.69564015337331	6.72240403340217	8.69889354575419
ANKRD36BP2	4.89415735999436	4.94531164343197	5.12163222030522	5.3056597823022	4.83889149784932	5.77108907564285	5.49136042423375	5.04243051019751	4.91050149223146	4.9977924142036	4.78657832839154	4.89281860161112
ANKRD36C	4.78561461752706	5.10053304370474	5.15405600729919	4.95547667473359	5.17870559041223	5.46105697422465	5.09489150150442	4.75138558433836	4.7358447831044	5.97170715096193	5.36802594560306	5.21961955619459
ANKRD37	8.58548457066089	6.06828957912868	9.92556303397623	6.66565958908249	6.60623044105604	4.94416921052616	8.39153217142415	5.97566037266664	6.89020089140768	5.78096205817046	7.01331613348298	7.2982492795951
ANKRD39	5.27155011401904	5.72279305654648	5.20770258696722	5.42015011661587	5.15036021137364	5.34026100054225	5.24357223015905	5.82089921800402	4.79331810942358	5.03091416747779	5.38413155417046	5.20770258696722
ANKRD40	6.88110240621087	8.08464119326658	7.12149970272916	6.83331903457831	7.12372145634934	7.11704590455111	7.09333758697208	7.75443745248899	6.67273417055666	6.77286752992207	7.31543044940878	7.33816631513008
ANKRD44	5.42374705094869	4.82367984283264	5.21245576522336	5.95957182061628	6.1695306022034	5.48198818322742	5.72608577129792	6.70845857966194	5.33728760357558	5.54439712574323	5.58480566338023	5.54877262764575
ANKRD44-IT1	3.11976827696447	2.95953831054309	2.93455666572719	3.13268603751306	3.17795137738679	3.13653437991679	3.08394277737979	3.00823833809692	2.94404677457487	3.00983399311248	2.92803020857221	3.19636074881207
ANKRD45	5.46984791404538	4.1611804640277	3.91678607589305	3.74578260255294	3.61784257964531	5.18511834133855	3.50137766313957	3.54619953433678	4.53637244692321	3.40318513006492	4.19520219818149	2.89273511616577
ANKRD46	6.99440120933236	6.5682824687661	8.39621513880632	7.37643830443364	8.73844391689575	6.69603517053444	8.61999039629997	7.70229395669057	7.15495786469607	7.7438426715849	7.8220954992915	8.72974004817641
ANKRD49	7.18036650256396	7.70864580840175	7.0652037629537	7.74635455448613	8.01160004700957	8.03217069076164	7.98398944209447	8.10058764215326	7.42327513861398	7.62714312167925	7.68109411365977	7.78073616202536
ANKRD50	7.34817422451224	7.3266438682334	6.33186398087462	8.0052732487802	8.47496811415984	7.44910183023771	8.76433793048188	7.42789599819972	7.55925516400289	8.05252378964331	8.46633112584688	7.91615267027827
ANKRD52	7.91260689649217	7.65641746294592	7.2151992189956	7.18983774653274	6.61227846175985	7.91389223878939	6.960492296751	7.58829510239864	7.312393338706	7.27453057946246	7.17026485445955	7.03936847620198
ANKRD53	6.54540203379273	6.19191620254248	6.4731487322422	6.1889494536634	5.68960538726373	6.18838328515544	6.5199639600175	6.40051619464541	6.27654796822727	6.10535337177479	5.97196326457742	6.09624494961201
ANKRD54	8.34400401626772	7.00517172732867	7.49457876123678	6.19905698905662	7.55180644447957	7.13933053135089	7.47070314324256	7.4917887046454	7.64802824146628	6.54677259629634	7.54527178479972	7.49099708223757
ANKRD55	3.37337475001448	3.11980986198778	3.49322057981974	3.20301192146807	3.3943844085614	3.30251607302676	3.50962205271617	3.21167515528045	3.28416667127984	3.20516221973155	3.11874168834077	3.36190321254694
ANKRD6	7.6575879195639	7.74944997866925	8.18819993072828	7.59370338585571	7.53021633566856	8.01087263147598	8.45276866930258	7.12003235563027	8.6301181905363	7.85611111276838	7.95237682895538	7.64099750160142
ANKRD60	3.86607864992833	3.98373069226289	3.68129580248626	3.66901755906471	3.65808620516815	4.04823602007854	3.81039943643777	3.97231964241014	3.99319644093266	3.60854687633463	3.68135698783323	3.69784336153228
ANKRD65	7.57830451166028	7.15350170975063	6.89743008156175	7.14568233913005	6.49778841495477	7.28104173366846	6.50401570739533	6.97918352600557	7.67870002172761	7.61922828771365	6.93629139691141	6.41581742333208
ANKRD7	3.10020333665532	3.05911267038877	3.30613862243706	2.88955597595435	3.13466939555792	3.01443478042096	3.10216305768539	2.95132430820786	3.35549072072876	3.11311135361522	3.0837647001088	2.95454885242563
ANKRD9	7.15478367945584	6.78482037509021	7.99891932502649	7.02402111229804	7.28354711369056	7.62852829870633	6.16339965602999	6.61596350717779	7.05731412044018	6.58215887356559	7.05047982973931	6.87988921069796
ANKS1A	8.69372450944696	8.43506219692236	8.81105602682817	8.46075844871052	7.59510150186488	8.34799565820152	7.90947954386212	8.68710739788767	8.30111320367791	8.32562217413756	8.54371588526914	8.15640121029356
ANKS1B	6.2874256111472	5.71353979656647	6.23661872316284	5.37308555887547	7.23944984148052	5.68599168492397	7.39400107351787	6.50873331768443	6.10958973584061	4.65448055798947	6.69854502098072	7.82627645701889
ANKS3	7.29222428035354	6.73749566495194	6.16181452477532	6.4381820015694	6.04186894231472	6.9791307550607	6.50027254275668	6.94647907025059	7.26072287225061	6.31539563526543	6.77286752992207	6.30140328351474
ANKS4B	3.88248212921862	3.91989311845775	3.88956673621724	3.69677551128984	4.02452525409908	3.94926358648914	3.63540757443568	3.78687132048166	3.95195308677647	3.88192723090166	3.60499553576044	4.17673138638126
ANKS6	7.94952000575644	7.80372705763032	7.60998374686464	7.84002643886099	7.01703962492257	8.19760854778387	7.10186872140195	7.44335850650082	8.56325971714953	7.28622353021664	7.67526131670707	7.08194002928925
ANKUB1	4.064927824507	3.95714655824961	3.81455749474139	3.68929530563293	3.79311131023991	3.69467000696458	3.91581308598036	3.66597448935039	3.5176777471032	3.87014546303505	3.63407957664935	3.9140455410042
ANKZF1	8.83243977288749	8.70944261131945	7.4898166249204	8.42081149927759	7.50512181664302	8.7993378239209	7.80086922964635	8.37773917474408	8.58133833220548	8.67057732441036	8.35494516770775	7.79044407856088
ANLN	3.50576662219229	7.47537400753238	3.30166053395328	6.26344020178463	4.16213823177533	5.70377402736295	3.42740740307918	3.31716397118958	3.64311367755761	6.49853024181665	4.01633727888299	3.33359413044691
ANO1	5.44234109666428	5.06113363565919	7.06899336544568	4.66226472359968	4.76778144551736	5.00363063788399	4.95517093388315	8.47173143461361	5.42903017591379	5.09456143572053	7.30475453345496	4.81789147040926
ANO10	6.68907873336283	6.77286752992207	6.6262195615586	7.19065461547501	6.35826577615612	6.90460141185891	6.36028005460584	7.12119609624161	6.6262195615586	6.96698536152803	6.82803696098477	6.42299779005955
ANO2	3.79973774992461	3.90363624925396	3.97508692532564	3.85375571466171	3.82454925967789	3.92050560544485	3.89538994127766	3.93641060913707	3.9613476797959	3.87785627017002	3.49692493336307	3.97196534527181
ANO3	3.24832703156681	3.30016595129625	3.20048195246285	3.23486376251138	3.35971288611255	3.15123444000454	3.35010820087091	3.23332981954063	3.20906100855985	4.01973323958356	3.28277977294796	3.15497024659599
ANO4	4.31813935589489	3.73373691241386	6.48564915256328	3.67839246635029	6.9358339728393	3.83600650586511	6.55962240290475	3.81035188891841	3.86227060270425	4.16849888173101	5.75119743071832	5.98152401294593
ANO5	4.55741830635777	4.01701911409632	4.62265717668372	3.84821830137409	5.41158226405611	4.74319987976703	4.81198035841357	4.98861532585857	4.34176534075719	4.26289254257272	4.33746575143824	4.45291053433881
ANO6	8.13900756615422	8.67345065307492	8.78582202075408	8.94575236848148	9.55766002510205	8.42966554727527	10.1682205890142	9.35901794463178	8.67904148593385	8.75105266008365	9.26136021703583	9.89751464355418
ANO7	6.52512060414487	6.42500455938868	6.58508065250436	6.548368071595	6.09682190670898	6.98289552697147	6.56818991471886	5.895718662379	6.22736374707911	6.62890165048127	6.39719315601023	5.9006215228886
ANO8	5.19345348778161	5.62798039145824	5.26654226191849	5.30352839822512	5.15200811508385	6.13840023800668	5.1335848727001	5.07750385480754	5.34706374533242	5.46188680807187	5.15714539987289	5.16288466726401
ANO9	6.42351506249035	6.63996788206673	6.28039195342093	6.45920321238145	5.58551889553433	7.65515945630595	4.90653679302945	6.08468033758031	6.46449034974507	7.79081383411939	6.04830460531196	5.16467015406088
ANP32A	7.3945858488742	8.79495530757922	8.38798912129797	9.20957945916795	9.30684161364371	8.47576806215053	8.89385449370867	8.77561143858525	8.57247133997594	8.91607281922083	8.82236790135749	8.95640727607175
ANP32B	11.3471276717975	11.3991248748875	11.6765175070936	11.4041947887644	11.7472755775352	11.4712515492045	11.5548910368556	11.840491071222	11.7073434307394	11.2801619606474	11.7164712646331	11.6349224983955
ANP32C	3.23182276895387	3.27299879816185	3.32069110633477	3.36008992373122	3.10514345065336	3.19597441163276	3.20791164303381	3.21245370740285	3.37256397748691	3.34244717332045	3.23052083360206	3.02348224758713
ANP32D	3.52092476937337	3.06899903376906	3.23162135302624	3.20868877363935	3.13733488145799	3.23425085391477	3.1146098549685	3.1920011706357	3.22089683539514	3.29926308335462	2.99803310458468	3.21685852478367
ANP32E	8.46134434271643	9.73564974159464	9.37389800615771	9.24275086293746	9.79521016819756	9.11477081644339	9.50318860715373	9.43950180905012	8.61278328352737	9.30796788773957	8.86432285419887	9.21044872225771
ANPEP	8.1484139219388	6.73587786693481	4.03870011975976	6.37936844551756	3.73943125333275	4.77535916386045	4.03994763102094	4.07022611499075	6.51907149477665	6.23733307113253	4.9698560587898	4.09071372149115
ANTXR1	9.91521130167747	9.25510189512592	10.7304877659004	9.39575709664173	11.3033137309574	8.84894866495462	11.2418122369518	10.4922684732786	10.5642354052842	9.48647257056752	10.6668081499017	10.8926877176086
ANTXR2	8.58791472637486	7.60902045261274	9.96707198784613	7.50538931885141	9.5671371671724	6.4532143020221	10.1546986527138	10.3902475984079	9.00731912455907	7.73579122846312	9.48389509510622	9.98631217217316
ANXA1	10.9719745673289	9.95081265140917	10.4806529047258	10.396050840264	10.6299511368025	10.2761939649892	10.4175604298987	9.52544446376992	10.5171052162377	10.6927387326957	11.2205892244023	8.73997632684906
ANXA10	4.07468682505199	3.66327181995122	3.73670746610147	3.75950352461357	3.72691391528231	3.71543241737695	3.38338280381314	3.58953993747768	3.85100041926663	3.70079563064057	3.6918990104373	3.69016801793929
ANXA11	10.6835977106751	10.8640789039052	10.4475190576793	10.78116634608	10.0193879223874	11.201228745159	10.2188305123314	10.2802451560413	10.6069641316651	11.7512226387446	10.5607722746079	9.64157547184353
ANXA13	5.03517589960004	5.36560320194454	4.71668568591538	4.50432364807154	4.24338953821305	4.55271546148265	4.29126774604088	6.03610209812741	4.47417298442794	4.86249135845197	4.61927527979808	4.23362764763486
ANXA2	12.9234515073352	12.4402720077879	11.2698090987101	12.8330311217375	11.330515402956	12.1653703911567	11.3131231358985	11.8380286942695	12.1332098675822	12.1393925201059	12.8195459655042	10.1807819628744
ANXA2P1	5.11537543295581	4.58447244173377	4.24318477252328	4.79499933509114	4.32483450686236	4.68601029632185	4.61249334278558	4.50484098979234	4.6391186710573	4.57966725646829	5.16607114051298	4.29988959140796
ANXA2P2	11.1114839698978	10.8426762094698	9.8871564870333	11.2797898691215	9.95034314987961	10.5194339743854	10.1637274324058	10.2349156532563	10.4795875679491	10.4793166265375	11.2163989093477	9.61317030285909
ANXA2P3	6.38956672097887	6.0077816438715	5.38666144568858	6.48196175308489	4.76778144551736	5.45883980766172	5.53988878782593	5.65196213143757	5.72431009272377	5.82164314722181	6.07998324474347	5.10975727706711
ANXA2R	5.2906326294568	5.58291610003548	4.70870013690848	5.12381297576681	4.88577060732986	5.05131372371084	5.37283973170454	5.70311977919123	4.97458215451743	4.90465338286985	5.08624572786407	4.99489823456656
ANXA3	6.52436426992295	6.87604423831099	6.52581575963705	8.013972577379	8.11900847943218	6.75405664534972	4.00040052076507	4.77129101699811	5.25099579771362	7.1894889511396	7.13787811720161	3.19651560706752
ANXA4	8.67262593625203	10.4962083038587	8.59627950836384	9.17439261112708	9.29049600834413	8.43262858771656	8.63067603859078	9.35239294045891	8.70051171483441	8.76078899796707	9.48738729258868	8.39173580419324
ANXA5	8.97077078919562	9.63905975557392	10.2082752627142	9.51250668383015	10.5422853520384	9.16438629485308	10.0655503906513	9.78434594833911	9.79340748947405	9.47765460596543	9.93646965058885	9.78804356273521
ANXA6	8.93698085802708	8.35956037249685	8.52061902260131	8.33044484089284	8.34401811743491	8.13993131267258	8.89769506534973	9.30189491727946	9.2206375245643	8.26577821820176	9.45079889968104	9.29112963875997
ANXA7	9.01128529954971	9.36916054699591	9.50721306445287	9.2117816862486	9.81017871601254	8.90369337159888	9.42348280239066	9.19612830118172	9.02224798345461	9.18367577082239	9.13343551691666	9.42076432613702
ANXA9	5.30902988800132	6.07310599705751	5.49485576701501	5.73715183712256	5.63474404487306	5.76410926555319	4.79000416636677	5.8635450586086	5.32186596778009	5.79950751554788	4.85450729851415	5.04626801113089
AOAH	5.81772632941497	5.37122494324152	5.82048432900387	5.98669814841978	4.57378219084045	5.66215400592328	4.95367120821741	5.8923546605877	4.98001824943867	5.73001508705181	5.30330318704644	5.07524296505059
AOC1	4.70667170185633	6.80220812315047	3.75962955351042	5.23246651967341	3.90509873109089	6.44525069002761	4.07218261106099	4.53041428593722	3.82907265326868	6.70380149211503	5.51877039137478	3.90240230609493
AOC2	3.71576958459759	4.06581213860102	3.81246586368771	3.77623882985795	3.82415673246068	3.77623882985795	3.69503769114096	4.12539029516182	3.99690694595014	3.91805791277091	3.7813711529625	3.64771971237905
AOC3	6.02042525978435	6.23879543294703	4.63275303810614	6.30489923480681	4.10360905974476	5.26437304727124	4.79832246119156	10.5431410445554	5.69893579521127	5.54274837213225	5.40173640533603	5.37887309968492
AOC4P	5.30678974532691	5.39999300736036	5.57619621704433	5.34671513234803	5.00030475379733	5.4172691841664	4.90945856813533	5.39701287140415	5.57554079540735	5.4441539549275	5.25931695464324	5.24508493175122
AOX1	6.98155090246351	7.06582730079318	9.06861016164497	6.81339269469195	9.89804578189458	5.7165168648918	10.2914836760313	8.44948847672028	7.71608510002709	6.7120332000457	8.06245158112006	9.18267460003848
AOX2P	4.08045901874929	3.87845864230654	4.0612825972134	3.92595613510206	3.76256877854449	4.11511355670881	4.17492077674667	3.72450424746674	4.21833512895528	3.93262981440222	4.0094065659901	4.06685499106032
AP000229.1	4.56489850998051	4.27782482916584	4.44445481013656	3.95711482908362	4.32970290148148	4.20833867589402	4.23892685336183	4.32970290148148	4.18961236933703	4.52543083532272	4.10358075040949	4.20816555563485
AP000253.1	3.2336609276008	3.07544950157384	3.28041614964705	3.21478370231498	3.34582086664848	3.09212127592705	3.32973063367185	3.28569996687003	3.11666224398158	3.14798635472907	3.05035918768064	3.04364195424728
AP000265.1	3.35469049219755	3.35765824344564	3.47018710196939	3.22562668736218	3.28872112912861	3.14853425573512	3.36339885109992	3.37153283403909	3.08176781528866	3.35779501083009	3.22168170837236	3.41070636640928
AP000347.1	6.35842892948231	5.81220060642827	5.19530201787109	5.48549159408608	5.2758630358164	5.91981819956343	5.58169445653975	5.5585488306695	6.70086314899899	5.75299840446289	6.08030042692207	6.34545963411871
AP000462.1	3.67140178118056	3.78628019829001	3.86591240393053	3.72454526926035	3.85338139218491	3.6145055335407	3.89775499651917	3.70991348334098	3.80261714879843	3.8191975938119	3.80931884367229	3.94723999456263
DUXAP8	5.56348259840189	8.69713532755608	7.13761414193293	8.67039898311245	5.93919731270894	8.93306887190898	6.18324466928819	6.25564808562068	5.94258081276226	9.3185688489421	5.92233594357076	6.5344180959982
AP000696.2	4.33897664368781	4.37669435707019	4.30620477208542	4.62129909518486	4.54010937489734	4.56711490269183	4.46105709385637	4.44715777485141	4.44995988419456	4.67083453691975	4.4380739847257	5.01533537217239
AP001063.1	3.94242837044266	3.9725146946255	4.03227034512659	3.91804135302216	4.05802251265337	3.94592601843459	3.8923789707798	3.66597448935039	3.7692086898865	3.95140608496223	3.77922605200737	3.97731272381499
LINC02573	5.98414730084285	5.99785545601091	5.87956026861476	5.97307439023873	5.78640640317867	5.79619962690236	5.97820419218484	5.73244950197947	5.78315162454558	5.56719181717053	5.84191527555104	5.70643926572833
AP001189.4	3.67936337649544	3.43873299512381	3.54454726208599	3.36660651260776	3.33877991653521	3.59897885764093	3.68054012042215	3.53393683748736	3.64177011286606	3.71585891106735	3.64683619836749	3.73067299450613
AP001462.1	6.76072364743411	5.34188352315853	5.17170809976227	5.41196193897141	5.43192773006549	6.49812363688751	5.67315927208119	6.23586894965179	6.03816554598095	5.71290778511753	5.56974569729386	5.72431823314146
AP001604.1	4.30414385760527	4.21687704855248	4.63627348555479	4.25219839847022	4.13348940458295	4.13206669562146	4.58380451008471	4.16398020496134	3.96118471142383	4.19289557895921	4.11868446677339	4.11642107940957
AP001630.1	4.96072277461151	4.88025130678275	5.20028959496361	5.0450985932887	5.05267407248078	4.7927022026291	4.86225643937135	5.30695801928189	5.0549870215466	4.80641091452961	4.9991003239184	4.99115629657925
AP006216.1	3.93143905336923	3.52266420104375	3.09352233147357	3.5392234131705	3.48229579803147	3.79902846929861	3.14541236596386	3.46919465006859	3.78217934110621	3.53087058627517	3.67317798127252	3.38505282255747
AP006222.2	4.63877954366007	5.05876100001896	5.9593598746875	5.06083815342378	5.68032025806977	5.05479054244625	5.47928442431807	5.32761310684367	4.88491295671365	5.47089090389874	5.3043573481206	5.2460561153675
AP006547.1	5.54730004066144	5.68144742784021	5.4789961622246	5.46236733610933	5.6623088345466	5.53144063236313	5.66037849019214	5.7067387059822	5.64327432474179	5.80866814590279	5.40795164458843	5.6313826525455
AP1AR	3.85687072778812	4.19102585427585	5.84728861150285	4.5431272197856	5.67063720787534	3.76704199614382	5.17235006174694	4.10114356080476	4.4682779396238	4.68068930148369	4.6053047999229	5.24488010077758
AP1B1	7.70092606490011	7.79624207025933	7.49865924832091	7.57220005302197	7.07664216670573	7.39963305599499	6.9150114263491	7.37968275310968	7.37708316646573	7.50145309780375	7.4226425968142	6.63108983323442
AP1G1	7.88547263523003	7.49656341892312	7.66995529123444	8.11793966238058	7.85577235114625	7.60386979041281	7.7779228962986	8.08318799184	8.33392797766489	8.09205134453838	8.26528147849519	8.06093326080028
AP1G2	8.36779991741777	8.51959622157115	7.46181773572278	8.50857629555508	7.67650898274122	8.64816049950555	7.79787697017664	7.62948446050419	8.46202603352933	8.25290475652036	8.30044756551645	6.95566105759081
AP1M1	8.17987615951489	8.49705188763666	7.54254668836924	8.2213314130815	7.52949224630087	8.14350748002362	7.64099750160142	7.90890308429813	7.70463782580093	8.26877860489319	7.78417005460065	7.62610360407441
AP1M2	7.87989241105783	8.06395637753749	6.61806798806697	7.91525749884525	5.21350748075111	8.97829368198833	5.02419205623645	6.46970199788018	7.54425663950524	8.93164453634105	7.66063371926645	4.68120350143378
AP1S1	7.64125119225549	7.55213169081761	6.81757790748962	7.6237168074256	6.00621413024817	7.80325949945804	6.16081815984073	6.59109481418884	7.57931321555329	7.57835606964495	7.37788419990195	7.02523516349526
AP1S2	7.08363119703983	8.99407008373564	8.97917440295183	8.0471451461286	7.84639135905745	8.53187491009736	7.1622932523049	8.54825972203004	6.50303455963185	7.83408707018102	7.71724750793664	7.33499474616957
AP1S3	5.31643780981295	4.68235037552096	4.14701422345043	3.74423620348203	4.46485822669648	3.69171429424191	3.15510066797545	3.62630049373702	3.94547915539089	3.72784601988658	4.47155636445122	3.53572072237847
AP2A1	7.34844197093298	6.99582338105911	6.47077557360691	7.07079105469477	6.52510763574945	7.08612554108376	6.81246068815447	7.45549787329844	7.3650459056135	7.04928746648521	6.98124173068663	7.06622328135848
AP2A2	8.91554720921302	8.81419233836603	8.71663863222632	8.15085361803079	8.20095431761874	8.60964577776244	8.33491422212126	9.26937005563538	8.5224995141809	8.55046534544893	8.80756052716201	8.22417619361703
AP2B1	9.05409771634289	8.40763388863533	7.78696513124178	8.45085313402584	8.65801254949492	8.74827911951744	8.90842358593076	8.7032544823763	8.96009801294944	8.42424073105509	8.89689976462194	9.05466329776514
AP2M1	9.71101745811131	10.2031934964108	9.62038935860249	10.4238558640478	9.74962245606764	10.5342228414035	9.43665135666348	9.89858898106721	9.69538756442473	10.3262655387092	9.88542238426345	9.55104712844805
AP2S1	9.40978172795304	9.100097250298	8.92085058395056	8.89043039266771	8.54970048147638	9.34231987727915	8.46972630382562	9.1051570875919	9.16243747109105	8.99960076004329	9.21639020153643	8.20163802437342
AP3B1	6.67293542391696	7.46962605808712	7.44794357683637	7.86224948463865	7.79126472149332	7.35889262123473	7.75042970880192	7.47248074812115	7.0982880933012	7.91673983977576	7.7799445189067	7.56455252045574
AP3B2	4.66149666099107	4.42132380337322	4.9646946115798	4.97761838072302	4.61120302843369	4.982930388691	4.29426637138604	4.61895637127042	4.40859638787388	4.50695580694192	4.71128110031433	4.341352413364
AP3D1	9.32405140248938	8.934644963054	8.93776498095115	9.1484558757404	8.62481662634181	8.8966893950128	8.5364035154579	9.2013259373455	9.2984590406493	9.12772129929481	9.19691527193998	8.59463111713632
AP3M1	7.35242165625928	8.4247330205893	7.54162052002184	8.36596349876345	8.28113307374932	8.41914957286506	7.67185625180262	8.21103362229565	7.76284659083827	8.54390075681385	8.05981604712082	8.13588526824706
AP3M2	8.29387201855412	7.86534978794374	6.97989225900252	7.57129879790778	7.26550478328778	8.86734287398382	7.23358234775937	7.74706215424791	7.52114593472155	7.21775509198963	7.83446711966581	7.14750718832929
AP3S1	9.29941792975809	9.85630316898195	10.0913562011565	9.98464911552584	10.2335307022624	9.36132542757592	10.220002086771	10.020110838973	9.70971023448806	9.79918030122456	9.87885789348372	9.93961003905137
AP4B1	8.23125833011419	7.78548001936178	7.20679847696078	7.91594619356683	7.66645511301724	7.64624436541575	8.09598503680634	8.03735769323647	8.01973393373857	8.29967852279006	7.92323782606379	7.8170200381511
AP4E1	6.28740401814353	6.49133290832023	5.86691797816967	6.0642893204529	5.94506996279855	5.79610585054845	5.77293733312789	6.46136952642367	6.10293351292972	6.14995291239216	6.42484465687562	5.97231646542538
AP4M1	6.82382010251301	6.76453097127714	5.93727300934149	6.98374670300189	6.80117100589967	7.02902938791559	6.67675399901776	6.69803156504536	6.49445775963165	6.8991048349006	6.87120546432254	6.75858283940262
AP4S1	6.52950977578017	6.51134735471197	6.54181112377619	6.20200335465747	6.84025702757573	6.34207391178136	6.85024810505713	6.80303874042253	6.66603088723396	6.29560006974318	6.7307082388628	6.81798350962323
AP5B1	4.8104797124225	5.01223839141288	4.05669451998539	4.85388543488032	4.20530696438324	5.52967888353038	4.2371271612055	4.62604348133005	4.68579581841186	4.76944589173026	4.28397176304152	4.44311305483703
AP5M1	6.9794244924239	7.92640442852746	7.18070663866996	7.9539893577152	8.09068180545363	7.62355321200697	7.7209443972215	7.42560193294309	7.63029185526703	7.75603379759285	7.58150560085359	7.38327966531467
AP5S1	7.53323868278916	6.96713987898327	6.96199507238064	6.94741743649191	7.05448314270389	7.30316348363019	7.08977698748173	6.61453640539208	7.12266406530743	7.04580375205986	6.98431850697809	6.71771925294777
APAF1	5.06224067777284	5.30481852925995	5.26278296390606	5.63431037356749	5.57508130554455	5.67642579347577	5.70592444399345	5.31241278651201	5.62100150267169	5.46231733304761	5.82308460576784	5.68097680085816
APBA1	5.77110501144449	5.75538850487565	5.73641177574749	5.74758263580461	5.42193619929622	5.81835791719812	5.8160002477111	5.73923530108529	5.58852329896493	5.77593764367628	5.69298911324774	5.61921251138847
APBA2	6.75463262556234	6.81098740521339	6.35141892645165	6.35276737630192	5.70621236258659	6.83152982562495	6.15969314265085	6.05227845562265	6.56552649063836	6.56821484679077	6.45030315180398	6.18965314364384
APBA3	7.26683168174664	6.58165066130759	6.06184376611508	6.68076519507624	6.20927224434728	5.79958045315747	6.77372953132776	6.7764374852631	6.45169700962494	6.36414837733121	6.66359046776595	6.39273539105053
APBB1	6.25610596293559	5.62573187660322	6.18872562780316	5.83222955530632	6.0489148954919	5.75124878545101	6.48199764349648	6.94432728496505	6.3317053343034	5.8720962160744	6.46584149050766	6.17802743578855
APBB1IP	6.85277809256933	6.45539371994141	6.70474194079058	8.04610923114771	6.04575322888948	7.56590581498176	6.41196300136837	7.28239198021671	6.51215949033424	8.06344109655662	6.55697007249888	5.77648422726919
APBB2	7.57052561995219	7.01806409032356	8.20213574956534	7.52237517870046	8.24913103529908	7.1833372304702	8.27583317196166	7.53076438194246	7.26389895096807	7.47053661538798	8.10295950482375	8.53895665724095
APC	5.76007500400508	6.02723255742433	5.98495820049522	6.47686496766127	7.40602718505055	5.35476727887835	7.06781248217053	6.5459866009294	6.08399377773419	6.17834136146329	6.49545284335034	7.35174785465687
APC2	6.01933490986673	5.93866702799287	5.90176813723961	5.71745958203322	5.63733861287923	5.8330840762614	4.99467217067795	5.97941097452694	6.00410061571048	5.91206452950517	5.81142758611992	5.05622373700404
APCDD1	8.01002600001436	8.00954640050863	8.48787608415998	7.58094257305795	9.1074733668212	8.06836830093432	8.84424783899485	9.32798006662831	8.0290804054976	7.67748213813749	8.56367447225282	8.8504758191435
APCDD1L	5.30182461033336	5.03432144198342	5.03490568827197	5.21598407932012	4.91739058901566	5.25232890770647	5.08057064417937	4.93443735738552	4.92915354016253	4.98321971848235	5.02279901191107	4.96639625305934
APCDD1L-DT	6.30378270125531	6.05722842489928	6.41506063912027	6.14199161641478	5.83199190314749	6.29557622588242	6.08300247871793	6.48813841574669	6.44457281801548	6.27860208174775	5.85572619421213	6.16916837911171
APCS	4.20340840989468	4.12631782781999	4.30930697878641	4.05994007310867	4.15349541515999	4.08238466455474	4.79094084479873	4.22536727727593	4.1429436039534	4.1429436039534	4.03983998686071	4.06278279112273
APEH	8.17260301359634	8.10577986521624	7.56921893190861	8.51117583216361	7.33107606687569	8.59089436203796	7.15271562679292	7.54978624468847	7.96782623779125	7.86640711791399	8.3069157826761	6.94967227023966
APELA	2.91030003104586	2.92149918329785	3.05101267346377	2.99212173045531	2.84516439256611	3.99462848247962	2.95631689357796	2.84977952077817	2.94540490790252	2.84516439256611	2.92649187959543	2.92472886263676
APEX1	10.2777260504632	10.8758552639317	10.1754018087169	10.9255165540241	11.0579676017494	10.8588202568966	10.6595239958907	10.2021492492191	11.026092287831	11.1065532022463	11.1252822244032	10.882266510243
APEX2	5.9535458679945	6.35281504320605	6.48763865067993	6.26549975605821	6.17902189683805	6.96016554126074	6.32364011310231	5.91363315640614	5.88627244197441	6.59948575150685	6.2817793852749	6.46413474641365
APH1A	7.44736124486465	8.505657144546	8.08022027028026	8.79583650518638	8.07559357736299	9.18616540318163	7.49427843758199	7.50399074989066	8.13380643226918	8.92928120605156	7.89495656881803	8.01041114168195
APH1B	6.79468850793705	5.91974342411153	7.23179527489242	6.6309660103232	7.52999511212913	6.16004035697834	7.28320165710642	6.71932124846304	6.80267955518532	6.26390357450052	7.00299563734073	7.42688531560881
API5	8.37435944064746	9.15232025847271	8.61119408249936	8.66996813857174	9.35694482264598	8.88206173169462	8.81891475477768	8.94257538082676	8.63554227335461	8.79050483526038	8.84858377616337	8.80302301161848
APIP	6.74729175272432	7.68376422591127	7.13228973172039	6.93604748387001	7.79681780887036	7.55444285065281	7.24406111893016	7.43652135103361	7.09296740765077	7.42930985895598	7.18317280761305	7.24708638201614
APLF	3.58770757051534	3.77723482487011	4.09800630215208	3.45494180386418	3.54417701447727	3.65332010136404	3.58674633998549	3.67025371421394	3.52709974324344	3.30448321448442	3.42455970950596	3.41949188992963
APLN	5.34119764639073	5.62798039145824	5.05288770961737	5.59203308595276	6.25283691484252	5.76659459877921	4.73816613221406	5.51254233327266	5.43845957907862	5.43233107797878	5.59594099969517	5.16005662088237
APLNR	5.37390381690675	5.24771441381806	4.63247601834421	5.58004653102506	4.58799213161041	5.36032114946362	5.20684981483707	6.0880294881925	4.83267140691213	5.03374480413373	4.72842392830001	4.29206604305097
APLP1	6.25199723671076	6.80031647249702	5.46774330956466	5.93783582493863	6.05065431736505	6.5613064080622	5.35214246410941	6.09250739063611	5.27967907896915	5.73711471673256	5.82512538661511	5.00801530466284
APLP2	9.47287868199908	9.65550527927868	9.71693601306959	10.1517036564771	9.53428353511317	10.0818826045215	9.24066522634001	9.93739720993714	9.68057664531162	9.44853392306454	10.1301355177824	9.32391448994732
APMAP	8.6064820583016	8.72221928609153	8.32135869283815	9.20470649787819	7.97770331356203	9.48502078171832	8.00738690790936	8.4282726202027	8.55995588870991	9.29650403666681	8.6608599958206	7.8837355469657
APOA1	7.07130571847128	6.95634193539039	7.79208545869555	7.6863445886935	6.54137729632552	7.56634018236034	8.29257548503097	5.43576962696297	8.10259901041833	9.33673883184392	6.69610793873478	7.37811356175218
NAXE	9.19641976813264	9.91805551798868	8.97402698140572	9.82447653676367	8.84630699434034	9.78036310370908	7.99184882853816	8.968688602844	8.94963874517544	9.51349982079156	9.06804641147608	8.15823821761417
APOA2	3.73302157532663	3.61529673076394	3.90149629605606	3.74846034512084	3.75965322007558	3.73342989063538	3.88620173132836	3.60858475943196	3.65636748711725	3.63830112574916	3.57670042829333	3.56134803685721
APOA4	6.54470463953482	6.31928844244584	6.62846849646024	6.71110086802729	5.98334298659168	6.74287510937949	5.78170632086881	6.53695730899996	6.64563431804969	6.67894401493592	6.77852492856787	6.54750938236095
APOA5	5.82752744692797	5.85306634408722	5.79670558933942	5.85215447208831	5.78851779318534	6.11334248379433	5.82583155790017	6.26892368431685	5.70763139022078	5.87965765547623	5.65153181793795	5.49775484374234
APOB	3.49174683938899	3.4476279656252	3.28979777983977	3.58215293363455	3.48265827087827	3.37571144144404	3.88146284922778	3.44585295671851	3.39490561398372	3.53215408751077	3.32719858479147	3.64692168305765
APOBEC1	3.95933074034834	3.78574835591476	3.78926891343178	3.74499372753774	3.95933074034834	3.93993832878346	3.62476675156697	3.88475715042246	3.81411857922629	3.87472644585729	3.69953059670365	3.87798620555791
APOBEC2	5.25770570767683	4.92522192052844	4.93175079037968	5.06162893781771	4.6805292961885	4.78851301854216	4.99160265277337	4.99813152262461	4.71894111257253	4.92792052218495	4.74085433417116	5.18471881023535
APOBEC3B	4.28127862242427	7.0911497707576	4.12902876346335	5.14491401922285	4.54081245534497	6.08227581536698	3.6620358479038	4.25123719613039	4.2141127908587	6.94688460833962	4.36469692083105	3.64771971237905
APOBEC3C	7.8636414001664	7.43360125934118	7.24101487212126	7.32083073369196	7.5210992702827	7.53936159302354	7.54898185351355	7.80260037090758	7.80579599115922	7.28164273591362	7.90772397490856	7.70231650231114
APOBEC3D	4.15151110304917	4.36031538917563	4.23207902498999	4.27456204661447	4.29142772231542	3.99452713311362	4.29057817823989	4.15767488774103	4.02418554663166	4.24068078965793	4.19229020791534	3.98393535929935
APOBEC3F	6.1112762062506	6.14176696821842	6.3167255145275	6.10617505224141	5.6263296441054	6.11039669771551	6.07349936757614	6.11679716678715	6.19136664210356	6.23396854646187	5.99348966804935	5.54805502322575
APOBEC3G	8.41452683362226	7.37924646775392	8.05954425891508	7.14827055162176	8.12230265537129	6.41790005774808	7.77926864249695	7.66206230113781	8.29674011096754	8.03321204460937	7.96643687825823	7.41027405378384
APOBEC4	3.85523069159033	3.31633995447684	3.50598475520773	3.30598988802676	3.50639523025395	3.50759188561513	3.92908732087471	3.74952837156781	3.29889828410949	3.50614309215173	3.75181065377066	3.5824484330179
APOBR	4.21046047860007	4.31664485839635	4.40497489244967	4.15974221643723	4.24816460190069	4.48082045479584	4.13743002913468	4.63780806095276	4.56998399789687	4.53454015788887	4.26225716797569	4.1682841505475
APOC1	7.8050932112586	8.47039566919445	7.61898016368673	8.74688056703161	7.1570806163696	8.16060741784749	7.33329264390629	7.70282427084017	7.96251534136759	8.50787725172593	7.64552723601695	8.15093124911457
APOC2	5.30532145089025	5.3458355209356	5.0373930975755	5.21169991380401	4.70117433709903	5.43804254447237	4.68264589903736	5.50103093405272	5.58316440262277	5.45409030809226	5.12684501571156	5.26185904760219
APOC3	4.27763789637702	4.40049086726013	4.28802906481794	4.40163695432167	4.50653736691103	4.44457165868623	4.46843310594334	4.62264052615165	4.23307013635664	4.20489458860138	4.17741945430356	4.74573190437121
APOD	5.69325035862697	5.55296667135373	6.81471374091927	6.92077566220361	8.39045867445012	5.93172665731055	9.77136415730945	10.1859635577521	5.77040011315855	5.46059855657523	7.53602401772308	7.5334880992753
APOE	8.4823894723701	8.5826631130623	9.2321810760835	8.94399027923488	8.172010313946	8.40467672799343	7.14204193229386	8.10160524196707	8.27429492039358	8.58691768279459	8.82162563637049	9.38491846880709
APOF	3.09177466506218	3.02072107016397	2.95832283762543	2.85035188419861	2.72608617166598	2.84418119299147	2.78100064571957	3.06432744137592	2.78642741272966	2.834932766306	2.81518104673505	2.67462756522172
APOH	3.7191610343812	3.8125765433098	3.78330029971393	3.79218037199597	3.7458018814952	3.67035459466615	4.19750765566943	3.85535050030087	3.6716098830683	3.98011146697979	3.6760347059684	3.80742034401247
APOL1	9.22475596137489	9.04199615180684	8.38052819399208	8.11972562351899	6.80429962855754	8.2512361543771	7.69572238398072	8.23371917954676	7.89140355539127	9.45577884300253	8.88733533424545	6.74046016656363
APOL2	8.50495447518065	8.39876927711202	7.65765899999266	7.7791434503124	7.14604193337316	7.75988267519144	7.65319482621293	8.37309158678897	8.28234301549425	8.39761857998658	7.93494999888437	6.96055317849299
APOL3	7.12347405398647	6.80174833454844	6.60965764754642	7.13290239989026	6.0344332373119	6.32135911359291	6.5382275172343	8.23522024022319	7.24891517532462	7.32413890263269	6.77010752672169	6.10328538752031
APOL4	5.06411549296342	4.70651233126573	4.64012800997915	4.43084344865728	4.42949557290234	4.86470062409756	4.74142239309177	4.90125740917414	4.81799286723408	4.5721059246497	5.01283190001622	4.46330965612006
APOL5	4.1176053077346	3.78409610551642	3.96228125131144	3.8303727730912	3.58877946281382	3.70854699576138	3.77726747470457	3.85530052402387	3.92435832007067	3.82285186552638	3.59217932576038	3.38993475963973
APOL6	6.72934323029608	6.72768826064055	6.17099131237755	6.69262529308139	6.46991183108182	6.02405733231701	6.42875298625092	6.4155813350497	6.86082539767548	7.30442413067587	6.7546424761911	6.98863401542503
APOLD1	5.19888054186895	5.62970730153161	6.22225802176841	6.34833770152301	3.84685961400366	6.16124522370365	5.10446480300978	6.74966851728421	4.76001660729312	6.06576716176739	5.00240076023213	4.45574312666632
APOM	5.74739403871442	5.42168458877829	5.7886453417529	5.51134245745	5.77515624835538	5.31056713434548	5.45848789444095	5.70691785568837	5.45848789444095	5.36442823067152	5.20552543253569	5.8232943009416
APOO	7.2023320889844	7.62443865344786	6.61731694529966	6.37726726832563	7.13019630879736	7.02735140237151	6.47800991364981	6.91304817688468	7.07926829722631	6.86549368072286	7.10699831325893	6.31052072232835
APOOL	6.50001023805292	6.61504525733521	6.30465319854059	6.75769279721065	7.21008469611471	6.90534743267119	7.16929797014997	7.14741621042877	6.6896862900073	6.62859547313765	6.96215476918343	7.06200045725087
COA8	8.69443018805733	8.45416823674757	7.80459995792441	8.28966012340313	7.77421621619726	8.473741347733	8.27433535473571	8.07437167968872	8.46314062203305	8.24751275076269	8.00754206670192	8.42601925125829
APP	9.31028125096852	9.40943498160029	9.71499991504546	9.58134085676797	9.15660909140582	9.17872088416493	9.51699261033675	9.32192943643773	9.4211125671502	9.3639976633525	9.47629029840386	9.4051203233097
APPBP2	7.61255476381228	7.89298016412886	8.24921189264778	7.64383845883468	9.05186745888042	7.56335130983897	8.92929662293045	8.4282726202027	8.21310584697396	8.08110567991928	8.49293113150417	9.08089872383043
APPL1	6.40547542900652	7.17944794546206	6.63563175547691	7.61460437452707	7.90067456652326	7.40590711602632	7.94973274434334	7.04299949642247	6.77165327106474	7.27913514161963	7.25754204177377	7.28656072727609
APPL2	4.48836853983152	5.95093540452827	5.17245589799566	6.1649233323167	6.96317447464345	6.14662544427214	6.58415064970298	5.471339136799	5.26946976488825	6.37621087521389	6.39003531518871	6.81787915900533
APRT	9.22580154799643	8.2879163309482	8.75620725199954	8.88329829688032	7.87715585170479	8.1914965408154	7.87772653585023	8.33679218782846	8.95435206856552	8.25502116306271	8.73780453657797	7.5763263241462
APTR	5.58226592744014	5.9936307608695	4.99207023256611	6.02727276839569	6.73058636113184	5.39812962609949	5.5745518886819	5.62324192309143	5.57617118917113	5.61802009918436	6.06369980824305	6.11281166835031
APTX	7.96269643978588	7.16056073233392	7.31307131643718	6.95990970521101	7.41844887002221	8.18053267409841	7.29449584430946	7.46646105899745	7.73443068152214	7.56781924000791	7.63560958616697	7.43497115400679
AQP1	8.18395097282972	7.82107073902178	6.68671920941838	8.84092952072135	7.52229652631774	6.95199244672173	6.33315502277915	10.8796283573973	6.85644250521934	7.39260318079343	6.95576240436585	6.51493580811866
AQP10	4.47673211114836	3.82566730285188	3.58426225659868	3.70289605087752	3.68064899696494	3.55088454761229	3.58731589357863	3.98233760929557	3.58505943148847	3.68886057008084	3.55316478150484	3.76018667240516
AQP11	5.16985238780673	5.2198761315533	5.60101621970126	4.95192280384868	6.0137802668248	5.20290236437325	7.27292571673593	4.44086750825678	5.22913371922574	5.15621111747489	5.86080187380994	6.87370031611482
AQP2	5.8747221150904	5.70762584314706	6.04215064369722	5.66522222235057	5.48557122640746	5.6023373711141	5.53273263135658	5.69873468698394	5.70422331408301	5.72286013730331	5.55946157289076	5.47611701299351
AQP3	10.2313343919068	7.31117602697746	8.59094212500346	8.05643031771644	7.02174095864321	7.95820509915113	7.28584611924308	8.07280235637914	8.49585582719011	7.5174283158974	8.23373460532797	7.30754892025209
AQP4	3.39839526419855	3.23558769163199	3.41960585721037	3.13454063627774	3.19659922581835	3.25241302149496	5.36960020977095	4.85161843519052	4.65101884154374	3.23665015442515	3.17084543334599	3.40612842530044
AQP4-AS1	3.39404045151398	3.29025377414757	3.50397473536597	3.25172371526282	3.17026206802145	3.29363968655265	3.32243466702518	3.27085490634522	3.17305651633005	3.17084543334599	3.17041247728697	3.22148224995846
AQP5	6.70534705935548	5.98331972916797	4.87146321981858	5.45967016327877	4.89311454720452	7.05038010859465	5.03184973444877	5.19320239661081	5.40601361761424	6.50027254275668	6.24610084443418	5.24240792455972
AQP6	5.80276779335518	5.8801559252062	5.4377619687664	6.040806445892	5.4732920295266	6.54806505896917	5.22474604544481	5.7659916332584	5.58006396376411	6.50610311042205	5.75154521128973	5.2867070015549
AQP8	4.12048574004301	3.80055157856531	3.66103667111036	3.81527568425372	3.55542964222385	3.70208043894934	3.90455981797942	3.79136457267503	3.90932829637672	3.92034307546421	3.69406697314285	3.82545261118692
AQP9	5.83473507219619	5.90821265426206	7.99171897287535	6.56206252309762	8.46549316191862	6.14264094204249	5.0168096812983	5.04291314682933	4.32884236269529	6.30867888381106	4.80495191825343	4.25580668733191
LVRN	3.19417188921623	2.92421971427468	3.3841733939847	3.03617475302081	3.38141370431112	2.88759087047173	4.34085124819163	3.56815445700722	3.15757901540697	3.09366366317166	2.98883600137517	3.3456138101338
AQR	7.30290354352383	7.97718201632218	7.03950324391063	7.85903117418944	8.13255032087321	7.6276298907222	8.13901837691099	8.06478135318068	8.06517597590846	7.69417335940284	8.25197511059199	8.41174744009886
AR	9.57278208344875	9.29372357071736	9.01338063330958	9.6870781519284	9.38787603092723	7.92352451156157	9.69492768075873	10.4209618650493	9.95526174944181	7.98205695846513	10.0422310477145	10.1178545878623
ARAF	7.98079764204165	8.24659363142535	8.20386556736367	7.7796074984133	8.13183032612706	8.1180904581939	7.64871924517864	7.93933629961771	8.07292476150118	7.85645601955065	7.91650109147569	7.42330121312449
ARAP1	8.1597223721657	8.05634210952824	7.94688922790906	8.36079582818571	7.40034863258746	8.2474940742446	7.8309544861162	8.34395075740053	7.90116761366174	8.13999212343286	8.05670846131816	7.49069835514379
ARAP3	7.33362577554284	6.86569548704972	6.02727276839569	7.29634201820916	4.78714869931315	7.26477365839908	5.40791874810637	7.73221426963264	7.55489487274768	6.8991048349006	7.21775509198962	5.69465188825434
ARC	4.02597916362891	3.64697185835617	7.0988139662528	3.69106742722136	3.65105904516845	3.65164935279859	4.06259950760595	3.85549352791654	4.16324249478299	3.71585891106735	3.64674825305959	3.39230762533513
ARCN1	9.16914826520676	9.79458497350907	9.30578697827752	9.67420202626256	9.97902144161926	9.67605386662542	9.56893059024078	9.84159581030011	9.46866631664131	9.12028355581199	9.69928819990546	9.850757740584
AREG	4.56881761417943	3.52029858057077	9.50687950768601	4.15532748280732	3.43039049312658	3.55323598527365	4.04553091846102	4.03213382408168	3.38675532263975	3.35920335423997	3.7563898743296	3.65423884932582
AREL1	6.98878443389707	7.40488325977687	6.34668944242341	7.42801988067233	6.91221330635956	7.75734818983082	6.39295057298475	5.97377315384093	6.88187203304243	7.50582680308918	7.18750228571715	6.37068684914179
ARF1	7.68731945583257	7.13416786586121	7.84763700755562	7.24068760083114	6.79212415213139	7.31760038448228	7.67375611684073	7.18237834113164	7.32434915069489	7.10377625557334	7.30330888084809	7.52708841894176
ARF3	9.42813934859722	9.89232133957381	9.03099838617644	9.59594448302986	9.10166406720839	10.0496338883637	8.88342612971859	9.28707997848109	9.46327647907006	10.21022598956	9.37438868764846	8.6909081644659
ARF4	10.0877755003205	10.8183868299659	11.2737411311784	11.065043949306	11.1210190513498	10.8368226378243	10.7731963108513	10.1451919321283	10.4961217873646	10.9726836152075	10.7373756358082	10.6528552993169
ARF5	8.77957444212513	8.91940593893662	7.385449407172	9.00349232835173	7.94293313708703	9.36765745822001	7.64464892358973	8.29037652582032	8.50835931419032	9.0463534820356	8.601188357081	7.73920724542621
ARF6	9.67153706889197	10.1562339888875	9.44865524008276	10.1645140622355	8.99096118581956	9.60400855043922	8.96474347371961	9.66766584815216	9.82769600759861	10.126819149694	9.7764765067098	8.51836057258585
ARFGAP1	8.64282009490616	8.0294018688123	7.68682490432958	7.80856156260347	6.98971270398622	8.59452843483773	7.23910232239283	8.07120367828882	8.00624527599087	7.69490025994289	8.05782206012604	7.29209639537881
ARFGAP2	8.83348287598445	9.07887702743314	8.42552758694448	8.29169229791082	8.34288966238935	9.2868434186007	8.72876573148873	9.0732883534658	8.72438027053273	8.39783264731411	8.71291978048199	8.56459242503593
ARFGAP3	7.39884079949981	7.24765725893118	7.48893528873727	7.052309853827	7.72071008031082	7.21241587421273	6.88749504214308	7.60179560930125	7.13639444511404	8.07400820340214	7.9231948724912	7.74066324122135
ARFGEF1	8.66323578904949	9.54411291432497	8.24366952858297	8.73519553938422	8.20911687359516	9.19990085790331	8.24193039263569	8.2568008331618	8.54336388225792	8.91806764456841	8.9693983707461	8.0697850050324
ARFGEF2	7.29174561223309	8.20127780728486	7.54207997678496	8.6190524238865	8.26572331897616	8.56961802767779	7.79941607708238	8.04814585837565	7.90810645518766	8.5325942520337	8.15304691928058	7.9986650411482
ARFIP1	7.62106578190492	7.73069143403761	7.63858622672068	7.93918205383748	8.19133479146043	7.81490580283387	8.19463662979233	7.86921260706738	8.32466538278153	7.59795690698845	8.26258393496069	8.09022232876845
ARFIP2	8.54953666779858	8.04314083882881	6.96907292635648	7.58581975901878	7.09779572191778	8.68143580878318	7.14839310080903	8.0475287247106	8.06933748415067	8.07378826038358	8.15254281851621	7.38819608842798
ARFRP1	7.18429805999023	6.85503890680622	6.48772091027786	6.7030481082755	6.55258710196255	7.38525838994921	6.45032282277168	7.27207658540577	7.13805769244984	6.91176971726968	7.10327249012892	6.28249345005363
ARG1	3.9609709106725	3.85061270750741	3.81940566171515	3.78677709406387	4.34887631709143	3.78959774729879	3.64745091410887	3.8615743793813	3.57311503451217	3.88303229272042	3.62058896780654	3.69179674522293
ARG2	6.13360882901446	4.94609487692044	10.2335507458463	4.83064898026482	4.69049843537404	4.51956745508297	5.26055099804297	4.93646709701015	5.02168894906019	4.5720165000153	4.85300133819578	5.1418417510627
ARGLU1	10.1626870423135	9.80350393498101	9.97208388617724	9.79901549684516	10.1860630696963	9.84256278748482	10.1027771744855	10.1544702212473	10.3032658359929	9.99955701830324	10.0979295481186	9.75862516258464
ARHGAP1	10.1742234175448	10.251560413602	9.73208350215938	10.0426414333839	9.86376673317884	10.373213172808	9.92570721179656	10.7250739245207	10.0213558525162	9.969416397713	9.95785114347392	9.94540309643007
ARHGAP10	7.33192834555144	6.47930500838161	7.42141912293499	6.37289006895309	6.9142281018879	6.39632664664275	7.30104819397894	7.85933491917082	6.88406207004377	6.12798086143232	7.02993549789988	7.53510756197294
ARHGAP11A	3.28919014346799	3.41438827973443	3.01289586786824	3.3438391195586	3.09066782505965	3.06583464535385	3.11899642496283	2.91934914346566	3.13224800345619	3.32251721180187	3.07862468899963	2.78056454897686
ARHGAP12	5.50916555824261	6.40771075575339	5.31252499784318	6.67874057906355	6.7166133217317	6.30393242254537	6.52396531335465	5.90357637027109	6.01014547507064	7.5731312997909	6.74881298335858	6.85478117385696
ARHGAP17	7.4479613478554	7.58672501405024	7.4607529776314	8.01320572549931	7.54954310519957	7.99686852516977	7.30811141495326	8.05945109829484	7.65479988281749	7.84886098557045	7.92149337395321	7.38819608842798
ARHGAP18	9.38169043026756	7.42371990533663	9.46665648707064	8.13755011504553	10.0493744833835	7.07907120455574	8.95504385220309	7.93612497189133	8.64949618214379	7.84946719753631	8.69201471661539	7.38728235690772
ARHGAP19	6.33968433860104	7.23034688147464	7.28181761507963	6.78562584575633	7.44395261422061	6.76041965209055	7.92795782371235	7.44644970783603	6.70211312412006	6.70707732024014	7.16474570208426	7.55494312188974
ARHGAP20	4.79960955702896	4.59923401462509	4.72229729744948	4.64622210925595	5.0650129915126	4.5991103926696	5.50680366309411	6.48017931000841	4.6126425006736	4.51586432634701	4.91307339453768	4.88989668755643
ARHGAP21	7.58341361456982	8.36953175247309	8.53989398236182	8.60691871986195	9.83755305309316	8.37141722160274	10.0490557741691	9.5595652436601	8.60894754621288	9.23161063686065	9.15612312018347	9.39868068441465
ARHGAP22	7.25836905137586	5.95489263343723	7.24904584299812	5.92265246557142	5.55943421014546	6.43379267557101	7.22475637231967	6.00930066826855	7.21730113202174	6.33239420869756	6.66564626802081	5.91583941518955
ARHGAP22-IT1	3.87204875452437	3.70353126334159	3.83813517445239	3.81620254661688	3.83813517445239	3.80919925527775	4.34716292342007	3.72096691388949	3.62888432988087	3.97952594412675	3.70037034475675	4.0057822585477
ARHGAP23	6.90617249540593	6.67637099194674	6.96698536152803	7.05139193217591	7.58492160674678	7.95381142239762	6.61448790879924	6.64777634373422	7.27454492044513	7.03661597541312	7.04134761277133	6.61627123259738
ARHGAP24	5.8627601978071	5.99338303836209	6.19479369910826	5.97915885898942	6.41901978753289	5.72585642613488	6.9302070639411	6.70388855573222	6.16454438813734	5.75661202720409	6.30160121158991	6.48579971770789
ARHGAP25	6.71110086802729	6.22566901005877	8.43207956183098	6.11129769272066	7.71359560047472	6.03872030443332	8.13275762309561	5.74915281184127	7.33113011653165	6.72122320767849	7.50531477945963	6.51245727573846
ARHGAP26	7.36875107661536	7.30786654792223	6.41957782571177	7.1957722252084	4.93889668221709	6.61757023084255	4.66228557707248	6.45028833208529	7.4664837513509	7.2089690865144	7.10325098937222	4.18865711681729
ARHGAP26-AS1	3.89906857874229	3.76734260736568	3.5501105777629	3.53537300999833	3.82641559487943	3.53949403549284	3.69965837708581	3.46135620035413	3.78657031772278	3.83105881811668	3.71184954988791	3.44305879416734
ARHGAP27	7.08767247562362	6.96005745496874	6.2926418444204	7.09069098729869	5.82217551262439	7.16919678488343	6.47946500119017	6.32292629136531	6.55764208849245	7.0367185404308	6.92101033245028	5.79360429890472
ARHGAP28	4.85075526533987	4.3805473302192	6.14983562206903	5.20300456131708	6.63614614647176	4.56598459685156	7.71227096927094	6.14709789895119	4.63821719502883	4.37030282763517	5.53299192799417	6.99761415401945
ARHGAP29	8.56366043738951	9.69853441181965	9.35384731823805	9.74128752728152	9.80490797461743	9.2615447903738	9.22690053175534	8.34484313339652	9.45522876403689	9.34874240574077	9.64981242140757	8.76631524868504
ARHGAP30	6.4062567379343	6.24114705192407	6.27600297096238	6.69258640912793	5.68424286785167	6.43030458366142	5.52220975964729	6.4334858317228	6.40975214052267	6.48530753864782	6.19653987285571	5.45761529696364
ARHGAP31	5.2179454654464	4.96707782850567	5.07921398242606	4.91458809825321	5.67174961798392	4.8372641059003	5.33841008689151	6.19933206201382	5.26653915989419	4.82454932536787	5.16584171904929	5.66610777629423
ARHGAP32	6.36428351257053	6.21301733432563	5.92602126855954	6.25526746994097	6.62067989111469	6.46861401237448	6.86912304860953	6.40141883297373	6.00311138250264	5.98485444393837	6.50911469338611	6.80612449285963
ARHGAP33	6.83676656089597	6.85306656750223	6.07560439532464	6.73478363974566	6.13720111141172	6.89732695253976	6.59177811152789	7.03942376311895	6.70180922654746	6.733658954945	6.39941659586987	6.51109559971158
ARHGAP35	9.25131260094106	8.39703017132571	9.27576036643432	8.64063361651553	9.33363797221647	8.50641012902766	9.35057585544573	9.38764857253863	9.54893253703556	8.25361008194716	9.36438728337594	9.23902377874909
ARHGAP36	3.08913009383047	3.0760662805921	3.04596979707942	2.90493384415475	3.02213592404922	3.1681513924442	2.6871222500827	2.9615518262129	3.33740552201744	2.78158280756332	2.8991695367134	2.84439718290311
ARHGAP39	6.3630483655243	5.93554220780626	5.11249819935324	5.75740359039717	4.32543299079903	6.01023282391469	4.55092168460274	4.88073377176104	5.77975748349433	5.57276900574716	5.35821414957646	4.7938278927881
ARHGAP4	6.12009848600653	6.30489617394078	6.01764866047086	6.64290685625724	5.57615254953341	6.53566202902132	5.59484732005623	6.44646251846845	6.31172133279953	6.51686609597229	5.91282593848401	4.78622299873565
ARHGAP42	4.4310324411998	4.2524292701956	4.26569052761304	3.95569217480988	4.15841337578389	4.13268080492932	4.12038670070695	4.31218314132934	4.12778949050083	4.1862934309631	4.13323098527639	3.92061869827195
ARHGAP44	6.51311431310949	5.29696109669637	6.63897532108546	6.15239201254865	7.18477760904923	6.36035680628728	6.42193187451434	7.51890161855455	6.45582705489189	5.86292207005636	6.34488822273664	6.00890610108066
ARHGAP5	6.75944076547762	7.48307988319248	7.93713351779031	7.76499357348915	9.29304840334316	7.02755878747164	8.67715605167103	7.24575006618691	6.86914148645531	7.28632217440173	7.47243383358378	9.01262381587891
ARHGAP5-AS1	5.77595701570351	5.57641314332347	5.19919409497969	5.60984586424633	6.57063831016668	5.43986588798562	6.6399956478407	5.91025133778958	5.58691720513326	5.06409424079588	5.36770863920895	6.19333429061394
ARHGAP6	7.08502902532996	5.87077031474663	8.5443135009336	5.78289788056269	8.17627669378147	5.18135743002468	8.81417961122087	7.28137498336721	7.8301709127149	5.88066413068458	7.68875631145439	8.08270308978111
ARHGAP9	6.67570806098213	5.61961357462568	6.87701041150379	6.80721563442129	5.29268180190294	6.71720242442969	5.63873277521299	6.69706248095323	5.79052171479914	6.85895928383671	5.99116824082807	4.57855957521369
ARHGDIA	8.64857461052826	8.69964449327277	8.72264958846676	8.359725946364	8.00054407549907	8.65088991236622	7.64862857291069	8.49064341547379	8.45591028287673	8.30919177663499	8.49960572810994	7.61424919295287
ARHGDIB	8.65189305176395	9.42035486917483	8.70698099330127	9.92993637399741	7.87604454886999	9.33067555923936	8.13959359810616	9.34422332078911	8.22338630467307	9.37888626954501	8.60686117793021	6.76227988986214
ARHGDIG	5.07945952801879	5.11249819935324	4.71303613249237	4.67588506495355	5.07132407570712	4.66498802834012	5.22950320741408	4.85146305175714	4.73548163855346	4.70117455622431	4.24842331303708	4.80480694863892
ARHGEF1	7.74160179175645	7.74316186820574	6.73395184240962	7.41688787056543	6.51954969366695	7.54351759365426	7.11634233728554	7.22098214938072	7.79896857765191	7.45322817798466	7.24929432547655	7.59111715371864
ARHGEF10	7.68547833115037	7.20556132120477	8.11286586408031	7.86639039183602	8.15668080256635	7.56367240601218	7.96489730025079	8.20283198377671	7.77821357580154	7.14436626853109	7.95906097253583	7.09882290121092
ARHGEF10L	6.98163084240216	6.98986681677701	6.35273205700561	6.66208921704837	5.84826638061267	6.60046921881435	6.11231601968341	7.6708032422274	6.73956186571169	6.52928519060889	6.44636888872227	6.14340355979104
ARHGEF11	6.56767204216749	7.20341111522279	6.52767670284886	7.18544086080761	6.46221115682241	7.63487242376135	6.60164995319033	7.0760663160388	6.58000401044591	7.03587503115487	6.76444817808998	6.80553906380537
ARHGEF12	9.38678550918173	10.0064162726686	9.51816332084284	10.3346208799424	10.1362701320144	9.83027595682229	9.78875219478234	10.1041098519059	9.63194471179138	9.72862475976822	9.82461551095841	9.74668913704073
ARHGEF15	6.01942917143258	5.86980361994315	5.52036230885194	5.91445910170621	5.43686264390688	5.7558724037118	5.70298251762058	6.35678729443174	5.85984464478641	5.72223203785315	5.69933406642437	5.85939290269902
ARHGEF16	6.38337852574532	6.44000187634673	6.28570602570472	6.42881653963062	6.20898505368125	6.35393776415516	6.00844253425499	6.02639284571297	6.01509434593854	6.37770383236668	6.01162151299512	5.57513802127899
ARHGEF17	7.91463313510266	8.0337391663953	7.71698879546652	8.06836288036941	7.41692195008947	8.21697077973107	7.47640862490401	8.17724567089853	8.04734120986511	7.83512884505469	7.84112806251622	7.42083685133742
ARHGEF18	8.34135503159941	7.89422944876042	7.76279581830716	7.96945095820567	7.99053773745506	8.4824207137425	7.75038019409635	8.15709779013192	8.18166956620477	8.57056701328449	8.24802603432877	7.5305548997265
ARHGEF19	6.41415215911112	6.99711282478132	5.7504171165271	7.03412712744564	5.64408741054141	7.18019472718189	5.77033448946722	6.32438177819978	6.47431254500826	6.60073542065053	6.42046925306452	5.16484698708442
ARHGEF2	8.51829695679393	9.18495174934007	8.38426276648055	9.30728053302274	7.68514313005959	9.35254380736376	7.94247389749736	9.47630157683285	8.80281880245382	9.35379515052986	8.73092419844861	8.1211152336425
ARHGEF25	6.6028426591442	6.33006357981399	6.44601958742189	6.56147988081894	6.52600422603524	6.39155414397603	6.42612392023833	7.14317176427334	6.75292613772342	6.6554072397984	6.49843053829762	6.68834382421458
ARHGEF26	5.50648951105023	5.05418823597864	5.70533198030484	4.31490629607056	6.81511766553742	5.47722821803526	7.01142911208252	7.10929869036707	4.87435086887139	5.16962762318081	5.79355803426603	7.11425154800217
ARHGEF26-AS1	3.25325600396923	3.10696751111408	3.804234154421	2.83354074835965	2.97374725437993	3.13763973847028	3.39567884665603	3.29933489978705	3.22148224995846	2.6825876635301	3.15640114866024	3.07586470870838
ARHGEF28	8.51527642042272	8.11464980741099	8.25361493038989	7.494772004845	8.60987101899792	7.37078750348143	9.07927135558951	7.70008035201429	8.45341607973601	7.64465285612831	8.4828916758119	8.87422637890127
ARHGEF3	7.94966140677924	8.91132346057631	7.87577825724058	8.71347145364483	8.66412801183425	8.53271688121939	8.95178597820893	8.59152020296356	7.87230023578951	8.48982471500385	8.5363587153726	8.24179433064286
ARHGEF33	3.71218427528782	3.01652521951805	3.46848569251967	3.29315101997557	3.47014656153832	3.54963000492602	3.44421464416148	3.1716064452802	3.32652214627383	3.09366366317166	3.54841167810407	3.85281449525106
ARHGEF37	7.61386307512634	6.6039643775876	6.86341206808536	6.83555322853357	6.74534392050921	7.24812454879183	6.44228369427154	8.96164780048471	7.0613306056518	6.80869589765146	7.24790057110704	6.12051854033148
ARHGEF38	3.3978039330248	3.64651067699062	3.66196475399763	3.56784347805785	3.75232600950388	3.33240476864934	3.65871014065071	3.64170979085719	3.25776739373701	3.50158495977976	3.57193523491286	3.64771971237905
ARHGEF39	4.04945795427618	4.86775328810842	4.35438318342529	4.06947483045056	3.8601476138033	4.30307545083362	4.43018683720873	4.11027542561148	3.99396130153393	4.06866715155461	3.7581734557468	4.08673653200185
ARHGEF4	4.821448671588	4.68713156175977	4.65953328258965	4.40251025159949	4.29803256315843	4.62403194436144	4.6215066075127	4.49206004309743	4.64810522297576	4.56846714917065	4.5979288552857	4.54710042634682
ARHGEF40	7.65703238963302	8.59785212719005	7.7903394320789	7.9790784941987	8.44250169337065	8.5223649528053	8.31075978660093	8.49033914408823	8.05537627188648	7.92604415017823	8.17429616006374	8.60241948431949
ARHGEF5	8.41860300666412	8.44561124454099	8.5376285838564	8.58460097188782	7.25068848792378	8.38262378826732	7.03471301400188	7.24145186408832	8.04684483274258	8.45221416908114	7.94848848710333	7.02169383473848
ARHGEF6	7.24530289853762	6.31010781674741	8.01545903883652	7.38077346439451	8.56943193201491	6.66060418329386	8.59346866471241	8.20817881930669	8.01065259851938	7.08670246149102	8.2068691121057	9.12514853868972
ARHGEF7	8.53077443081332	8.27368090506573	8.29455447935877	8.10971631566081	8.5766956560409	8.61253778097415	8.73111044146624	8.75863298120178	8.45845535552202	8.48356359540659	8.6257846673295	8.63099024580388
ARHGEF7-AS2	3.04840131282435	2.94272806071215	3.0315927998028	2.99889665836292	2.91582296997966	3.01401819212839	2.90537803396192	3.11885414887365	3.0216659246263	3.02415899920867	3.15467837027031	2.97881857517333
ARHGEF7-IT1	3.16831728959966	3.31896726731503	3.23618780102037	3.15250300650344	3.02846943243886	2.95899657064828	2.98652170529034	3.43701628958679	3.08315503714162	3.15937138363952	3.10585892926934	3.36088139263566
ARHGEF9	5.89683370626495	5.5656202087462	5.8145367148779	6.07549610431492	7.47999271329491	6.61803808431512	7.40774676986718	7.10559150485885	6.66704690040686	5.95539212815158	7.05064452040468	7.83546536236716
ARID1A	8.80482935060427	9.4737470546315	8.4632686191159	9.63331726685482	9.11162455763506	9.79010039402472	9.01791844237371	8.97846444879992	9.19149146506335	9.62371745867818	9.22826738119029	9.44609234711229
ARID1B	7.86173267954561	8.39935371031277	8.48843998061593	8.50899000604832	8.56862704872635	8.34327794151235	8.75924055928404	8.56067408211259	8.82305419555481	8.48265655367844	8.77646933353625	9.02912255474106
ARID2	7.52864826824633	7.86628891137972	7.15537270052586	7.55672692245443	7.96470143800615	7.83872080684165	7.97002248482309	7.73112842137915	7.79990428450482	7.85280252728438	7.88066437959314	8.16691172068944
ARID3A	6.67866440815049	6.35678729443174	5.77272032628292	6.05395932127419	4.84731582023117	6.33289588023432	5.03830771355325	6.55627614674288	5.95391319768456	5.89956507935401	5.97464261065421	5.09918519848665
ARID3B	6.54470463953482	5.99785545601091	6.36571504312379	6.33183246164195	6.36188518776047	6.27411138210368	6.49991080897982	6.33169365047702	5.71135929039221	6.2709261513459	6.26126150092539	6.17150296162687
ARID4A	5.49101873222312	5.37802274822204	6.7509349663999	5.77069056681987	6.91768434251397	5.53659877148106	6.57095032636305	5.83297595690156	5.27855748171753	5.76850645032505	6.09810821378816	6.77375694662333
ARID4B	8.81295000244077	9.29545886365933	9.00160292467924	9.27403910803397	9.50217301992766	9.15682514905362	9.50517173267391	9.3076275819155	8.98681022417985	9.48167322686459	9.41844707732626	9.52049064820603
ARID5A	6.74734793437469	6.34036526139445	8.44987370636523	6.27860754977707	4.98783188720594	6.34353465959962	5.60918522403422	6.98033429023174	6.41179924840491	6.32931014117498	6.24540915523643	5.61698493466389
ARID5B	8.34989334625229	8.76587250213702	9.43067164775333	9.28120296523275	9.39905075070138	9.34376310339345	9.41762852846213	9.18828136721155	9.14308649565718	9.24337463660715	9.0324016501942	8.96219344578207
ARIH1	8.02620688985951	8.0756533878084	8.54005661982034	8.15738331495857	8.50865526215494	7.74775740358615	8.17581586009452	8.49903667486121	8.22244627365074	7.70808713670325	8.55206019275439	8.47030212743806
ARIH2	7.71210295500506	7.42129333529078	7.63884292469773	7.79982646514117	7.83862391810311	8.20106879536216	7.48134898724509	8.13959260448612	7.74850726007237	6.94780977192335	7.96550522884617	7.68195154009109
ARIH2OS	3.5901209254383	3.53770164802032	3.30166053395328	3.68385463908767	4.38865040178095	3.57791091215799	4.12612073961177	3.55407858143824	3.56682182192213	3.49877068358597	3.79716131601049	3.79868210946453
ARL1	8.79727938097004	8.20220540917195	9.35079893167027	8.39766775356004	9.40082800561249	8.60370333874596	9.50414302445557	9.26001456658112	9.02100474651612	8.46634358559074	9.22115511805689	9.43845610679242
ARL10	7.41403203002128	7.30092789614807	7.43784995209461	6.49242658412437	7.66275784292049	7.47818227391369	8.12822601670889	7.52309472631576	7.71549904150209	6.6103928946947	7.81676896298841	8.16904192269376
ARL11	3.02755803278025	2.87642725839473	3.02169990180339	3.23329219748469	3.02580962560237	3.17351585037196	3.256346550518	3.07400272249888	2.95391513996469	3.13708691820541	3.01625771837132	3.00840517590817
ARL13B	6.50424657955976	7.56944599680368	7.43064635142048	7.64183528300002	7.33856954112087	7.5478641947721	6.89833446560849	6.56052215627874	7.29574779506655	7.65440479890188	7.46418404293831	6.6810141277764
ARL14	3.12790191646166	2.88365822042446	3.34813003964854	2.88626809291407	2.93784648764789	2.89145775700398	2.8237578955487	3.32302274105501	3.00518981890799	3.15575882906161	3.20421067420544	2.9590757469253
ARL14EP	7.70392837036389	7.50828650363019	7.18112903664267	7.54110526944742	9.01367017331887	7.8134547895977	8.46479569561633	8.09175151311511	7.85826273162906	7.58954845340016	8.08199327579933	8.52210290379669
ARL15	7.60344472452209	6.84641960691069	7.38907536267998	7.48630074608138	7.60258819461792	6.73826476156449	7.70515501315032	8.06427531243476	7.43839559485891	7.12174859911123	7.4278645413381	7.55649662981478
ARL16	7.55732827973333	7.44503687284611	6.41520042917228	7.37213933596667	7.2688338384077	7.69004239824449	6.85847425641486	7.2241758748176	7.41245019186735	7.39292267411128	7.17503975108054	6.76470043741864
ARL2	8.1457322423787	8.37343148538393	8.85701057869172	7.94951196400665	8.55179036980712	8.7938082085642	7.97273570836332	8.50893030628979	8.34734421772767	8.32758332680914	8.19589141658815	8.21401513855904
ARL2BP	6.44325782886944	7.25509158412066	7.87868456986977	7.48714980394411	8.58737138972643	6.73270584922626	8.0425176625598	7.49182990944835	7.41646952611537	7.23918695115118	7.57287564792334	7.87799946028566
ARL3	9.93438490303049	8.93589184555675	9.82790323849766	8.32481341129038	9.095977281879	8.78156144308034	9.12452755162643	9.59391589316231	9.33334413841688	8.22430271129869	9.4110914290541	9.11683108717882
ARL4A	8.47757092093718	7.87037483082306	8.29436683191651	8.0294018688123	7.53020185365331	8.28086707357791	7.93970121067077	7.91329801992114	8.60581840233126	7.68507867965167	7.85210814077289	7.14231909119347
ARL4C	8.4938602344552	9.41903178560321	8.6043825994429	10.6267696754196	6.46219358488083	9.94602777226222	6.38581804854838	6.79186022824129	9.20878464715055	9.14386317086574	9.71148467703552	5.40571481715686
ARL4D	7.83076812725279	6.9099470568664	7.27839041692221	7.40692013117093	6.99766637214547	7.48826287710837	6.95900049906814	7.37906894958661	8.07858139248823	7.65597921380357	7.45820584674395	5.82462960219901
ARL5B	7.84935288172766	8.28761959262139	11.089885358039	8.01225929879537	8.36075636308018	7.98065045251488	8.74068044852367	7.60077665345616	8.09250853426078	8.38950791418054	8.31518103514879	8.53410216432131
ARL5C	5.16690215945445	4.88025130678275	4.51166647974971	4.90035629447772	4.73695745120927	4.91749466293731	4.84053638937106	4.71877671185146	4.59062478455012	4.84071205301067	4.93338847317577	4.65335607995446
ARL6	6.45031269470826	4.77690688820462	5.62764925152731	4.65800552390958	5.71643004916868	5.89711090977333	5.91552714194969	5.8280428391441	5.70763139022079	5.23310269385721	6.16110519579122	5.20329631072399
ARL6IP1	8.35063337479502	10.0244844516869	9.52765087726354	9.57452332335323	9.91530630536903	10.14550364352	9.83168117605185	9.22129275149264	9.02843713355285	9.87382740795501	9.37812561551656	9.7411819480162
ARL6IP4	10.0680143087727	9.59720322092572	9.6120947030046	9.37692540361509	9.11647748219464	10.163032252182	9.02903698228218	9.89470821837593	9.76270028323326	9.50039256876743	9.89251033897448	8.98757264510881
ARL6IP5	9.94621519809406	9.81425185065166	10.0940307712457	10.2764033480487	10.397817545327	9.43228838781726	10.5036713436484	10.7316612563503	9.96545352436055	9.7864161816701	9.9782966781999	10.0020360404955
ARL6IP6	7.24995785436232	8.5016234213307	8.07090389069657	8.50752667053382	8.85424036892597	8.37524082874935	8.21938089964437	7.49399919401392	7.91352623207688	7.97725484251736	8.08552524662019	8.11856875626882
ARL8A	7.04553140711007	7.37223525648998	7.35774716733324	7.36824077839846	7.40448272153921	7.5743587565992	7.09766019379061	7.40448272153921	7.02617556684889	7.59246945618478	7.27978997993063	6.97402455722854
ARL8B	9.46644750851517	9.44606042570801	9.78549983782271	10.0027253025446	10.0783612694062	9.72767769362851	9.95143223882586	10.1311893345149	9.61318894317461	9.67859399845456	9.95894525009726	9.90888697273802
ARL9	4.85211650068772	4.61725312842129	5.29411887760578	4.73548003456005	5.37597662641586	4.33417275025517	5.18025302773677	4.40869933941451	4.73063939819636	4.30274049263642	4.79415950722242	4.98896505079253
ARMC1	9.2178223062999	9.91892773613767	8.74135235665861	8.95397464839603	8.90806017012049	9.37006672665511	9.33060797092761	9.39760391003314	8.97986872432777	9.1225699679215	8.92339293415102	9.35323016351615
ARMC10	8.87451473964354	8.64631131723367	8.66100906649109	8.85805273639619	8.83291828342993	8.67913173904142	8.59947389259948	8.68544974116941	8.92623571203127	8.84521516506104	8.65409086297166	8.38366307848691
ARMC12	4.17464853536127	4.69250876121989	4.30197091470872	4.13343991674999	4.82966463543235	4.37710666271852	4.69475826928535	4.20652926025578	4.62940540494487	4.54109734771503	4.60753591754093	4.73280051074101
ARMC2	5.09108380100512	3.7419505990724	3.93370058212294	3.64299853048192	3.40929388200392	3.62928732123265	3.62261265873628	4.19790301865868	4.61560175022582	3.64132394399838	4.22566458885907	3.315086583584
ARMC3	9.07306816171775	5.19149123241869	5.70579404843888	4.5287671474215	4.14459054729395	4.57177239363899	4.532423403185	6.77066704625993	7.72927030998649	4.47377151766337	7.33457036977461	4.12571091239195
ARMC4	6.82615359724564	4.17464633627644	4.86800407559117	4.21230183142451	4.26188917187591	4.3329923769192	4.47104872501759	5.4291352050635	5.29549939120448	4.08644523675764	5.45817558547291	4.29468081374877
ARMC5	7.17457543313731	6.73991051893445	7.07196175544359	6.38146001547086	6.15123781753253	6.86408035982344	6.20848634337114	6.93429273145042	7.28731836247766	6.70147828591981	6.86110419464291	6.24425240794844
ARMC6	6.89922083726681	6.79437851913154	6.27772238527188	6.63501311604971	6.36869578773162	6.84115952909227	6.0780100977472	6.69963543091941	6.56515223152791	7.06553670420928	6.7346383701964	6.04367310020488
ARMC7	7.00758210215285	7.1500708585078	6.68259426639438	6.8525910527808	6.15683060660802	7.02352261131544	6.51286102898626	6.78381903041617	6.70765531499212	7.18393962108387	6.86720561736219	6.3690941594244
ARMC8	7.39963334918073	7.33438687349936	7.09537545513159	7.41534527088985	7.76834282846275	7.85131210863309	7.33447132294246	7.46022514995492	7.84265020229419	7.92455387516752	7.48480686119153	7.95252550964599
ARMC9	7.59940173110922	7.32567607562735	6.72793273076628	6.48644951399867	7.73422778655685	6.94624617713625	8.30012701298785	7.14623649630694	8.06215820585323	6.58029908086826	7.84390999288207	8.54365007197365
ARMCX1	8.05043258036766	7.56026795293268	9.30626382691985	8.18617642810391	10.392697235963	7.74875482233518	10.2933777716688	9.81385648648995	8.80759441267525	7.67657586852554	9.36190596117278	10.3698838960112
ARMCX2	7.81551625915019	8.52444783146527	8.14008379299547	8.90227214485477	9.61416162120861	9.41735619652176	9.37829368289142	8.76520501355791	8.66553044064704	9.31255194592782	8.97273537210948	9.55240123965334
ARMCX3	8.41812452467518	7.3929547946995	8.65974562038414	8.18291568374191	8.87046670312156	8.01924281274937	9.05171855974568	8.84435009345622	8.20249059669244	7.68140322620748	8.48161425477937	9.28691553531967
ARMCX4	5.78937484334377	4.78783851462944	7.33855004826617	4.81793741698136	7.9699410285933	5.23837102625967	8.10730765324683	6.79504464302378	6.28508473050831	4.8346647549923	6.99809542513131	8.16933878332341
ARMCX5	5.7976481047648	5.98724358467227	5.98465379875113	6.20321517810761	6.81289669780429	5.7765297885451	6.71339403364029	6.34700612174479	6.03898117995975	5.53519073666194	6.4920274760542	6.51248072858238
ARMCX6	9.85594653088676	9.56335209486012	9.49194183676702	9.97791047872206	9.39491958275513	10.3315297759949	9.6193344503828	10.154761436902	9.79820621009516	9.7582026508849	9.71537669006009	9.81070672472293
ARNT	7.74387262879195	7.37368304380907	7.83143874767353	7.47673641817017	8.65562916676638	7.60242466593858	7.973183180101	8.34807206266418	7.24960777732939	8.04455640219428	7.83401005921765	8.07593034142121
ARNT2	7.11731770790372	7.21341454990085	8.35454059652188	6.36223000927725	7.90781759127187	7.21896608457097	7.63634130302595	6.20776477900198	7.85455670746917	6.52614547406303	7.66150346144937	7.37283181408171
ARNTL	6.07739303878706	5.78359779368885	6.34225181455174	5.62103759122074	7.3644756074854	5.96682791210867	7.08474836959267	5.99965435462226	6.0257873893581	5.85717529366678	6.28721555721343	6.62162815476259
ARNTL2	4.35621538566452	5.4655184427434	5.36543494330886	4.8238016882872	4.04161087535392	5.18135743002468	4.57394496042192	4.33411485799696	4.24355395221485	4.89388670975644	4.50032335565857	4.41577376606532
ARNTL2-AS1	2.97856598950171	2.77923823312841	2.87780770398761	2.70008728622357	2.8046050188115	2.77374582225866	2.81629049995268	2.82769563698519	2.75625969387304	2.6648349778443	2.81450059218077	2.92558404061671
ARPC1A	8.17124636697095	9.40123243381416	8.65527653508804	9.58101048599534	9.09567154138686	9.2838630416964	8.5190625753065	8.90118094942212	8.62466969606995	9.57723708758479	9.1404568300998	8.79751619379119
ARPC1B	9.29326584160703	10.078372759373	7.29903584037364	10.1393399670762	7.20915588795629	9.58010914195948	6.89533901901288	8.71072069400592	8.98812508987636	10.151963848707	8.61811195609988	6.50983641467673
ARPC2	11.1367909954896	11.0152633462836	11.0119468486226	11.229106130888	10.466281747013	11.0226591506498	10.1682714893962	10.6488068487751	10.8118972220448	11.3117398429938	10.7849004995494	10.3550873382375
ARPC3	9.66496858454768	9.87548422514448	9.56832005785623	10.2795015244534	9.76032450477528	9.86357724796992	9.00413336924782	9.40457045251055	9.32383376535921	10.3262311276145	9.93103611304373	8.8793591040974
ARPC4	8.89237551965236	8.40992690911284	9.08651536268164	8.7191174216582	7.97596693577979	8.66614178170183	8.12595115347507	8.57730017699641	8.39612739368187	8.55546884387306	8.41407917593006	7.77193625611339
ARPC5	8.69789294375995	9.98221300791193	8.95699616806403	10.1441487906377	9.84728185889425	9.89031280311418	8.58622966427879	9.52135371449464	8.80876970031779	10.1815152879448	9.39200414799175	8.80223577193981
ARPC5L	9.16953546757822	9.0206613939449	8.36652301305029	8.66014750398296	7.80704959507607	9.15760306178146	7.47818642921848	8.11046368572763	8.49429894077882	8.65953076992732	8.42243540745294	7.51284510521415
ARPIN	6.81493247787374	6.67549340286105	6.45937431202066	6.71042814209319	7.63362013246022	6.66358666402429	7.24651939722418	6.91268399205178	7.44046282237425	6.56211517968236	6.6615972050894	7.5458622959871
ARPP19	8.74679256802038	9.36164776635956	9.47688987495095	9.37114303691541	9.80026182195164	8.71320484602579	9.41721753916261	9.82620569895437	9.10533975090841	8.81040972726167	9.52860723988953	9.55271973004046
ARPP21	3.4556200539036	3.28733797591076	3.54475710345954	3.24513806421959	3.23452067906921	3.29889828410949	3.27269892204031	3.36733135846261	3.35197706453993	3.25241302149496	3.18453774145307	3.21887648522744
ARR3	5.5913809968337	5.24669841277223	5.34565053006686	5.26920512307714	5.15059287304454	5.3277358472533	5.20009968841637	5.58399971098533	5.25648244953292	5.02970225726959	4.9387062125426	5.4212568908643
ARRB1	6.68801759550908	6.81878195472414	6.81245990631231	6.91266957971381	6.85564521927078	6.53938009157418	7.47934375704836	7.8128069224754	6.82934521234133	6.68193351050418	6.89133625830266	7.14173384513913
ARRB2	6.09367406000444	6.70675106941328	5.77125664798901	6.93560519654765	5.80395140922912	6.83189401631388	5.22098868642408	6.77585879385678	5.85320543806992	7.05460356320721	6.21166888727221	5.4057711271231
ARRDC1	7.96363834226544	7.52372472606892	6.22625000318084	7.71386373658755	5.3521424641094	7.91952063922926	5.56026719594547	6.29703497136919	7.23040438161022	7.19134832217057	7.47409915702851	5.26602309544624
ARRDC2	7.59890635673785	6.52659527233291	6.53243931247486	7.40281802181076	5.71053477124439	7.30006921938066	6.49960049855759	7.3864563838578	7.18151266639262	7.85913235638439	7.53521008898469	5.77719998060524
ARRDC3	6.83120197903805	7.57923066265807	10.4096783820484	8.11616999984665	8.42038615595045	6.92631362669345	9.73693004685867	7.72981377308788	7.04933368361197	7.43857678237264	8.09518144864023	9.24977010030787
ARRDC3-AS1	4.50932430899199	4.41247175937189	5.02856084734361	4.50041684248287	4.21156603140839	4.20191734474567	4.39270705691675	4.50304091859352	4.53692231219348	4.46131365908603	4.44436197550459	4.66804790422254
ARRDC4	8.32380280830763	7.71115745074845	7.30927723366178	7.94353036662506	8.29643696040743	5.89793138462217	6.73643088313138	8.5803368184717	7.8887127868106	5.81198983899279	8.04238352001397	7.39957455668357
ARSA	5.79386270437548	5.32309550784542	4.95829383441254	5.38739873987686	4.56483164697273	5.10448360904445	4.41770882206757	5.66703726686004	5.25174599992372	5.47341133783568	5.04752501014683	4.37384051572864
ARSB	3.48304987352812	3.72505069084641	3.52328934499616	3.6500032627526	3.44305221563044	3.62977255503051	3.8335692557722	3.56472265743256	3.66337850616476	3.74683432781296	3.45901834422605	3.56268028342362
ARSD	9.98834432877358	8.56438158567344	8.95310890204155	7.99326632818042	8.20236561749126	8.22618659150959	8.44367334557588	8.83136673635004	9.37807870936893	8.15032331285481	9.49655242014413	8.30341775815796
ARSL	4.98123165708353	6.68246342160849	5.99845394061367	3.65296467144941	4.58742409105538	4.23547637671998	5.75052406383559	5.25965955617201	4.26709782920094	3.99711041739508	5.06532926622591	5.79577039804143
ARSF	4.45642521844515	4.27898035386466	4.60836920897058	4.39390374648508	4.48278552538603	4.35645879633965	4.4703558581844	4.586236982716	4.46369924025591	4.54446741462852	4.32909427464911	4.28513852972279
ARSG	6.7976700470838	5.05649222459911	6.92880264631287	5.24747711899654	5.50015667723154	5.62217207899916	5.50831316984535	4.81485766104158	6.46375335287707	5.32894006351462	6.1710342715956	5.44735494006417
ARSI	4.04494658825169	4.02839663302077	4.11938926981222	4.06059013458598	3.71914650511835	4.01633727888299	4.06614274453486	4.30183340079611	3.66255304093594	3.75495930409103	4.02297557477502	3.49509942156257
ARSJ	3.42078361971857	3.88740300990959	3.72512925243385	3.88740300990959	4.56299824052758	2.88758003350923	3.86616432462751	3.62734699156222	4.12758153947128	3.53562479409551	3.96228317226295	3.76817590395792
ARSK	5.43844748030663	5.20715248793852	5.7861855843465	5.33483459588893	5.8419970803574	5.39539264457283	6.04388819260342	5.45210891493808	5.22268160283474	5.22168592050496	5.21336506299498	6.22725685281038
ART1	5.08408819584352	5.10666786543606	5.02975457163794	5.23246651967341	5.65375398507645	5.02351476310983	5.16757396406051	5.20973441865122	5.6526160615363	5.26144814354776	4.99890750756106	5.02084434608386
ART3	3.16092805082973	3.11191648602625	3.11717341715695	3.06576980979669	3.00919932261878	2.95271418715283	3.22789273249973	3.21245370740285	3.02635052833786	3.00398243828313	2.94935032780137	3.13277615508349
ART4	3.52498296819523	3.55093243955116	3.32991732630101	3.25861696840696	2.99234991417189	3.45790701855725	3.26387736575843	4.53144380686655	3.30351053408847	3.38072608963533	3.21772909223956	3.29212312853702
ART5	5.2191611650254	5.4949353547193	5.31403641510082	5.46059931158936	5.51575426522704	5.32333551399264	5.12225006299264	5.46300863986469	5.29084208161583	5.58811886732741	5.37294407250741	5.46069519435734
ARTN	5.62544509044741	5.90021012795724	5.37553936090809	5.55684717283057	5.26362090304733	6.04623732967023	5.32152342686266	6.00606646569602	5.31379225219066	6.23158038345658	5.6397423401055	5.83869971985033
ARV1	6.71130866794278	7.55149506938844	6.75294238342197	8.02582327384133	8.35759627227606	7.47084470114019	7.10656213125602	7.39792600796631	7.29387932539238	8.31897721108273	7.33855004826617	6.89883842907346
ARVCF	7.50200242438679	7.40582121499983	6.96865638427064	7.29081263597291	6.41756811333144	7.289864685612	6.57778410184504	7.199387212828	7.36806322732675	7.12174859911123	7.01811543652039	6.34665059964622
ARX	9.08138747573208	7.42127343052064	9.52126315796928	6.69172554595363	10.5964079409744	7.39079104784759	11.0025882674719	5.97189384297291	9.55610746438841	7.94272763108232	9.92953571587656	11.0865604733854
AS3MT	5.93096233247889	5.42561916844672	7.05629750224822	5.10066270796711	6.66792656359629	6.59343613685008	6.04663834597745	6.76291483773839	5.94485198300318	4.71367631473166	5.68958017274897	6.03391107956631
ASAH1	9.76783024111262	10.1173239278901	10.6294183955337	10.7968231568375	10.3261447111989	10.6349651961677	10.5371895703011	10.724555395645	10.2146929294364	10.2302164992392	10.4210162826561	10.1705121672804
ASAH2B	5.13835564269596	4.94091360564791	5.53092370026094	4.4748752352339	4.91027616379008	4.93446675200198	5.56205891677864	4.61671041780515	5.47241698171753	4.69937620235217	5.2128546442135	5.36715990218481
ASAP1	10.129841026133	9.78150895381531	8.82231003701979	10.1733722181198	9.21726960684393	9.70096038946686	9.27915536899337	9.56552015744167	9.92453993342644	9.98747643937053	9.8466847842019	9.26029781938889
ASAP1-IT2	6.05087557442907	6.36922894900769	4.9093734487225	6.43483543809594	5.83350450504626	5.93744579799472	5.96800384897761	5.25598456238742	6.63898611727015	6.24154679547781	6.30746825710307	6.6345314200951
ASAP2	7.79129810285847	9.07341296693079	7.49256592898752	9.25195934817399	7.60242385186242	9.02341296167296	6.97532636185447	8.0760357648363	7.9283441997377	8.46951930017755	8.89689976462194	7.84797880653254
ASAP3	7.85432016312719	7.47277268042473	7.86014318572227	7.73421283627541	8.01374342664294	7.6439428528066	8.43818510309987	7.93499051515564	8.06341870802816	8.12800444566619	8.08771730739398	8.36797689173203
ASB1	8.08933786211806	6.96776982327446	7.54980067698844	7.09679989796661	7.34166717164429	7.5120051843141	7.68311691263051	7.91774904613709	7.53661938625551	6.81191108432244	7.55410859507516	7.59182491695096
ASB10	5.76007500400508	5.81514426542336	5.69117841181123	5.83963059615844	5.5859711250103	5.68155925657715	6.14644552930397	5.71838914168246	5.91584435466736	5.88641234504165	5.35491286959435	5.86232952645211
ASB11	3.43158404704864	3.21292119144612	3.18861161167247	3.13699863480054	3.49603975985192	3.12451249050764	3.07579137274036	3.13294091616086	3.0953287549229	3.32425952883073	3.33403519604862	3.27873979803765
ASB12	6.05441719572631	5.62309972978335	5.34139740642538	5.45504362996459	5.63305866243225	5.95691719673977	5.55106730183463	5.82335898984131	6.01515631382701	5.57712805381146	5.48620816526065	5.58772322347858
ASB13	8.06373506706221	7.87302398897881	7.93381053461924	7.58765792796887	8.08876518890125	7.4221220344773	7.92637312044171	7.84829614408842	7.96333043238787	8.19065109156636	7.88531461790928	8.34373187032354
ASB14	3.9582171929299	3.90852911760796	3.90509873109089	3.66979332610127	4.21761737065317	3.93694785945715	4.12887534056409	3.84057128278306	4.16038055068399	3.9677671652582	3.6885666967711	3.93216357366849
ASB15	3.64611989626193	3.52435141411721	3.55819685273986	3.58246137192342	3.16760580786146	3.50661903660986	3.22741805371086	3.49335697718082	3.44983312983267	3.42691940029888	3.45927645234505	3.53144493696784
ASB16	5.41327711439294	5.61647903383042	5.69035132649859	5.41665096631729	5.31050674529464	5.42941389324078	5.56007559432044	5.56728588778943	5.59048644913101	5.56728588778943	5.17565389381546	5.68985652906768
ASB16-AS1	3.86745657832116	3.936314256598	3.70221841230264	3.79218037199597	3.99689835443432	4.18917092808383	4.14651275687374	4.0543044732732	3.90040811009101	4.17034556109168	3.58979673590105	4.12571091239195
ASB17	2.8549154296221	3.13878613927958	3.12086565138129	3.11296520946054	3.24640215851513	3.11602067828638	3.08817254150423	3.18591382925338	3.26231779075081	3.14579502244503	3.07083214724087	3.28789689354265
ASB2	5.17818533282823	4.97703007837228	4.40028872881335	4.81704069170043	4.07074321739428	5.77047619524231	4.1529651774332	9.46582183278524	4.41772617062489	4.60907432358245	4.70904903218386	4.32198440580769
ASB4	4.05522994540851	4.05199527260747	4.27832853726957	4.18601314963936	4.38557630121804	4.31219045715274	4.32216293740224	3.95773867665649	3.91303128125136	4.01663538715986	3.82320384291885	4.05415326098209
ASB5	2.95549099640072	2.73707934902268	2.81644058044752	2.78100064571957	2.71085823178132	3.00645892760439	2.77154054974868	2.828949813198	2.95221534215254	2.66557904947715	2.89145775700398	2.92251645574784
ASB6	7.05094412743371	7.14689413110471	6.59347474160928	7.07139621466402	6.07494476953955	7.48215737880133	6.09859377090889	7.02579832350971	6.83805104132662	6.9955114680105	7.0272273048866	5.93036498786569
ASB7	7.17978667234015	7.56379052685165	5.11249819935324	7.39034749282696	7.23017883094365	7.17307805977898	7.09962678859399	7.33639355962911	7.21982687756482	6.94247740117302	7.27022181703177	6.78506518595877
ASB8	7.3640037304279	7.18056880376261	5.92156094702344	6.96060744651897	7.72257612733256	7.46429458683297	7.64641955244443	7.79135449367632	7.17762644308486	7.48733703129958	7.54664620379057	7.48535091923838
ASB9	3.74982133936006	3.87605892969637	3.86953382820756	3.81620254661688	3.42085255300892	3.61063976586299	3.52461040225831	3.66888164120959	3.38521800525258	3.69640353010784	3.33743009284171	3.54289901073001
ASCC1	6.86572237064392	7.30780869052697	6.65394301184117	7.29247902754867	7.38844517223966	7.31466159642398	7.02748956413525	6.96058084250884	6.84959584918281	7.34567123085122	7.24425637625915	6.95180898573498
ASCC2	7.14349649741964	7.3939539132585	7.06521449220938	6.7364624597913	6.74548925988678	6.69852008143521	6.63015566732734	7.4448958447217	7.25822687023257	8.33553511293706	7.08325694367627	6.29093341951781
ASCC3	5.73376678532223	6.35921932236261	5.80222994279516	6.87862713859531	6.84851573292128	5.97818583351171	6.32370943548373	6.11013705857573	6.52774516123291	7.40744419747444	6.58418563971389	6.03635800738708
ASCL1	4.79845790405957	4.7585759558066	4.77414697319906	4.58053363360198	7.55636673227677	4.71106468701106	4.82828143234881	4.95223334264048	4.73100988523383	4.49214397444383	4.3879165408245	5.02324572336797
ASCL2	5.42474423496161	5.96165933278325	4.95116717892568	5.23217108454526	4.65533997306367	6.5073332959733	4.7062224116387	5.45210891493808	5.15734750653274	5.6503713612767	4.80831015372091	4.36384953031724
ASCL3	4.08187019806455	4.15492263073284	4.34944712398101	4.01856281219764	4.18024584459431	4.0661089160472	4.36929437528502	3.97403750607957	3.52698506059772	4.09260483477538	3.80023951177467	3.88697254544775
ASCL5	4.22378261383004	3.75680750866515	3.86916955886346	3.71077226761494	3.29215303820081	4.07731875579606	4.05650981259604	4.04879489016229	4.2129724736301	3.88020488312434	3.74864190029186	3.86615641699513
ASF1A	5.91248224528097	6.9682397412111	7.24399610848379	6.88895296238491	8.43294305536789	6.06765308198832	8.35756320746301	7.46154591195317	7.13793306957708	6.60500141423547	7.60538384742393	8.03634646305499
ASF1B	5.34455854558629	8.93745080878162	5.26362090304733	6.72114629379676	4.86543866651627	7.25863855332235	5.05015704258663	4.78889396066429	5.16447746715299	7.10566446616226	5.09577816060462	5.17235006174694
ASGR1	4.19986353779839	4.15657714204669	4.46717337243077	3.97265996364755	3.94303812819988	3.87072836316254	4.07383621445144	4.36617079384267	4.00152743935856	3.89730275355206	4.10689088707265	3.83622246370645
ASGR2	5.53410582846406	5.4643335699284	4.62642739230066	5.27367160712104	4.06908120209002	5.29076215881161	4.72485319504368	5.01907498854334	4.92472249854372	5.19511652438072	5.00879434451063	4.61856428012445
ASH1L	8.7403373194121	8.66020375604157	8.73408687713708	8.82912287966624	9.4117646636682	8.73454783778203	9.53554652542481	9.12352234997273	8.4417441955548	8.55201783986995	8.98886236794329	9.99109785485989
ASH1L-AS1	6.36138925467673	6.69766965710401	6.57346559729652	7.31791098767741	6.40804691536884	6.49562055860113	6.16122293815019	6.31334321000382	6.38577962150783	6.56263856499646	5.86348736461076	6.06280117852622
ASH2L	8.52159646103197	8.6788248224637	8.47474771767623	9.09077964521888	9.23639020390069	9.55840310008097	8.65306831908309	8.92453614872488	8.6886198304453	8.24366952858297	8.92598727130804	8.87973444892872
ASIC1	6.73019146176714	5.09934722012477	5.11729475560888	5.01468925581635	4.53552100873832	5.15432292836956	4.89855783067191	5.86268351067288	5.52514699631693	4.85489647991187	5.0982774540011	4.73933634992478
ASIC2	3.91199377388637	4.01933385680525	4.36909526197426	3.97473819434017	3.42343777862775	4.05766383504197	3.86131713705594	3.71670803845839	4.46367553982821	3.86650905470524	4.5979288552857	4.49499342799201
ASIC4	4.91378370447016	4.7433100444297	4.59557720953149	4.68135824197031	4.33190052786864	4.76009951049593	4.36854904865826	5.31938954579171	4.84351745164187	4.8301881752337	4.7009948518927	4.46186670409161
ASIC5	2.8549154296221	3.26026486759981	3.48146075434719	3.02348224758713	3.07068130709399	2.92670524812169	3.05850901553739	2.94902494196387	3.15770606421949	3.11499684242247	2.76105224299423	3.22848762697688
ASIP	3.53807799167376	3.29423293943388	3.96115683182262	3.41485232358122	4.37468524041727	3.33181055163057	3.89292513825017	3.56740235476721	3.34772840497568	3.32190034234192	3.41228658263661	3.58530575616335
ASL	7.25722912419533	7.83142164953201	6.84379773590201	7.94702765282249	5.97271823133027	6.90757617871988	6.30312451914617	6.95655715375984	6.89149443079121	7.32770650888895	6.94003833608074	6.35646837491627
ASMT	3.76291733464175	3.49957903364205	3.64744128248969	3.53904033464203	3.42369405052774	3.62938128074718	3.59827946239004	3.783325879964	3.95300981234847	3.68621220700674	3.6196891165991	3.67734768033368
ASMTL	9.01974562225472	7.7926905849498	9.0418660000272	8.14118989861636	9.02068250506356	7.60465389532514	9.01935733576533	9.3670587713711	9.15369412922251	7.88949986924622	8.90945212401812	8.69764240617219
ASMTL-AS1	6.03530005815947	5.68247331574257	5.85888967174894	5.80483613144866	5.69768120625061	5.75200640910943	5.72498693019283	6.0597205973042	5.67077181200542	5.65519750842242	5.74701493978014	5.57681366186583
GET3	7.67167777210713	7.77107626060643	7.40184307621736	8.24607348277363	7.74556081103799	8.01048343652898	7.16277163512408	7.5395083597651	7.15569248559309	8.42814823253212	7.70116153733869	7.1885215245574
ASNS	8.48081028653603	8.80108301262888	8.67605213417702	9.1441243787258	8.01446649029578	7.83904209759849	8.31025418155783	8.58087837120851	9.12629611374691	8.64290260035192	8.79352935034661	8.00925421181749
ASNSD1	8.13239224795324	8.70040860126072	8.88076290740139	8.56409137671323	9.42245936598677	8.33247011253877	9.46286836748958	8.72010240507449	8.79518393777644	8.29928042853133	9.04340376345813	9.48063386854196
ASPA	4.10655142705333	3.901991647118	4.20620416941219	4.04996746099494	4.21050488863368	3.68147939754914	4.33793004077053	7.98548578568936	4.03508394841796	3.76104364110583	4.40360218104443	4.4310324411998
ASPDH	6.78164559438676	6.46723299501833	6.44758414919125	6.52158268290496	6.47558714048897	6.59954662637485	6.33315502277915	6.86444422333008	6.47483631670349	6.411891357541	6.31521702780862	6.2408332069008
ASPG	4.79494453999318	4.90716344456334	4.81765650406188	4.80102243673535	5.05766468215161	4.853469108116	4.98212374395674	4.83544193779835	4.80693198643078	4.82718470785899	4.66998416409418	4.79494453999318
ASPH	7.29057110418975	6.7309167081399	7.59310950570279	7.21929144848981	8.73790440439792	6.47891646827051	8.43218632305291	7.52025668045995	7.30754185302062	6.95540712261235	7.7832825711046	8.24021027725476
ASPHD1	7.78915568714197	7.20232721543294	7.27845469501988	7.7586553740575	7.7811432383392	7.48377258595141	5.72549114183603	6.2972865405512	7.75224076303369	6.7914365087589	7.64719739810102	6.49036413393913
ASPHD2	4.90945856813533	4.98131393403816	5.00817708567383	4.69200396628821	4.63651381948239	4.73221454747536	4.67071742838404	4.80657285415065	4.73063939819636	4.69818784070805	4.72733744759118	4.67739279306955
ASPM	3.69400207659842	8.06158030046999	3.51421507469629	6.39772158029465	3.72493327508314	6.69207662519988	3.18056520702158	3.27843679019107	3.77557987944935	7.23837888762322	4.09454673008379	3.2968527390308
ASPN	5.16810699645086	6.12956075266269	5.69470641585251	6.57889206815353	6.78216053174677	3.75704955882944	5.44506289914663	8.15293971844563	5.30051589154952	4.65479901991481	6.10006136238617	7.64786044488206
ASPRV1	6.12001808702554	5.65211031047144	5.7104762036682	5.43564526233864	6.55112228114346	5.97277492354095	6.53481997933754	5.90931926801879	6.3335714874806	5.84011299807591	6.48961759156676	6.41155033343538
ASPSCR1	6.64754543974061	6.75238642725832	5.45210891493808	6.37238155569579	5.16619802546936	6.74287510937949	5.16402218657013	6.00076581102277	6.24652391501405	6.3419703143947	6.0438164150677	5.30902925770064
ASRGL1	11.3560965315807	10.4464238096343	9.63998113039813	9.83516209398943	6.31602325932897	10.6792051056308	6.87573944128085	9.09582206858466	10.8845761035783	10.3719432596643	10.8142552591521	5.77724297903926
ASS1	11.0274452979749	11.482032609145	10.2599473089182	11.4369671845464	8.43515128302711	12.3938823025859	8.70512811288912	9.86602048823385	11.4656855604271	11.6636346583891	11.0064575263747	8.15964448046945
ASTE1	6.67411397842431	6.32720899739788	5.61167867621259	6.63022402669225	7.02678627173385	7.31184484440395	7.2823439006554	6.96021349281849	6.69334109159226	6.84089796894239	6.61994014983259	7.00835528842038
ASTN1	4.50560209019231	3.67354206210013	5.11249819935324	3.78613003603171	6.48457087808794	3.90509873109089	7.04308285041556	4.11848816495277	4.63960504091979	4.50474150289498	5.3540646615769	4.48248305210993
ASTN2	5.85883196003191	5.04080722378076	5.62019362698391	4.79549142651019	6.45532439144952	5.5786174287936	5.80899236445645	5.02958064547302	5.7960894601609	5.27766552588126	5.94276711935467	5.30596506910014
INTS13	7.441364125492	8.46612572332422	7.44558620497558	8.35635227141945	7.90400689823595	7.72277461146524	7.64358161762981	7.48195859720885	7.59548215422024	8.62366860792029	7.72349442676464	7.31472944247208
ASXL1	8.10240602588777	7.90699299451957	8.43810599164964	8.27258766615989	8.04145324722579	9.13334034799231	8.71443964892381	8.18644976360476	8.19538590314118	8.41159894824325	8.38055093887398	8.41826148474163
ASXL2	9.40839362773342	9.64483385324172	8.91064107600298	9.71340900505731	8.97974331992488	9.51589171329199	9.3047744051161	9.32438005907097	9.30059072616965	9.7779743089979	9.59826799014389	9.25543850577725
ASXL3	6.04547903373667	6.42663833053693	6.55959630061678	4.73070690559605	7.91955198794482	5.12084063525515	8.55240412443252	6.87101925977977	6.67657353425622	4.69155059557887	7.23099731329225	8.41659003141369
ASZ1	2.79426351424009	2.76034520797226	3.30067956823968	2.82333028528509	2.88440274789197	2.85088566362429	2.75073306833629	2.89145775700398	2.88655414100401	2.87688988314371	2.61496011447027	2.86770405545151
ATAD1	7.21046771222103	8.14263855570006	8.30782052398318	8.27563848114623	8.87250486649311	8.19169110168113	8.68643321672721	8.33110887423475	7.82473662363993	8.49782855698907	8.1670570415029	8.50637473229497
ATAD2	5.28576724902107	7.71349700448418	6.31715928449972	6.3313889859417	6.02479137524725	5.82270640364401	6.35634622370148	5.41008794842542	5.7964585755092	6.74771346888761	5.52765192985352	6.21662964974878
ATAD2B	5.48131885110762	6.24101471185926	6.05048465799786	6.29224402166054	6.53935053888038	6.1457732440263	6.4978660511407	6.53852378279576	6.2767074786745	5.89114028063845	6.64209015697688	6.83720443062402
ATAD3A	7.66785022603807	7.51682524615148	7.17928638339115	7.39536654981446	6.76357384200336	7.40362318462153	6.70847045208459	7.14034344906932	7.66776878989911	7.50237757226133	7.31013070133102	6.90029647499224
ATAD3B	7.74777193601201	7.78680138547629	7.2338186759013	7.64407761390494	7.01264759584912	7.64760780212185	7.12842276335641	7.43480134656679	7.75758831622913	7.77194551665638	7.40642749171682	6.84164512226625
ATAD3C	5.67287994150321	5.92309904074384	4.88517196930377	5.96510671635028	4.3912369107108	5.8561563778795	4.73476799737853	5.81193756154556	5.99879167727734	5.60563429048512	5.24788902362847	4.64158471123049
ATAD5	4.64997120789295	4.93103386569311	4.60836920897058	4.63944593904635	4.48914411668076	4.85493654576886	4.58368030194129	4.77320394507745	4.54740452744928	4.75132940735433	4.41604087571816	4.84652622689324
ATAT1	7.14577154293022	6.72593522199003	6.06433113127612	6.82037613012911	5.8601610333955	7.95763191846872	6.50096740815527	6.57610362499134	6.49001320666098	6.94615510883154	6.63089672035883	5.94704342776635
ATCAY	5.29520278435261	5.25241095573669	5.30754034600487	5.16750291660148	5.32528670955814	5.18810126259692	5.32329303551029	5.36332301747673	5.30872081412949	5.20868403271793	5.07223361320014	5.33361853727531
ATE1	5.45337357352165	6.18621864400058	6.28245298913298	5.93685165009099	6.65213408902316	5.29982338281115	6.33007227573994	6.5864572618619	5.91157532604862	5.58136108677027	6.02937350484462	6.89405332368247
ATF1	7.19801436397179	7.47068757042183	8.09369530142625	7.6154596190167	8.92010002327611	7.15992051778765	8.44457936264112	7.78755507334721	7.6663948116607	7.68200012404416	8.16017727636073	8.46377138466783
ATF2	7.99475514974406	8.3950506406834	8.43015551754006	8.48712318037993	9.1948079650728	7.99067621609948	8.89006427404961	8.57165301715298	8.14812722913812	7.9197503844962	8.412590518688	8.91393029063025
ATF3	10.5564198440135	7.81444848557482	10.1999978763151	10.1102019798768	5.13034825657467	7.14858729736774	8.41632539809976	7.81435459431764	5.69007623311797	7.78062472931074	9.90717223535082	5.89229441633476
ATF4	10.7330828592365	10.6333436808936	10.8955617669348	10.3958469775105	10.5884473506116	10.3312220140399	10.3936003363401	10.9056587608615	10.648421211674	10.2818197432175	10.6821088176431	10.2065849118196
ATF5	7.34089052235475	7.69719911012237	7.09970822513277	7.93026198010797	6.44100061546167	7.83391181452519	6.44079047235542	7.62627877660598	7.5198041160989	7.50597633885099	7.19293781857607	6.56102390418307
ATF6	8.04078405022635	7.45964136411484	8.23115310394708	8.00205010884537	8.58667854030281	7.93930403665227	8.52755085271881	8.61557552497093	8.1043516609801	7.90602891233503	8.34514297299192	8.33628488731805
ATF6B	6.02838718583252	5.89554656232031	5.95178766256377	5.7350675201418	5.86029617509551	5.87401140443048	5.98257741002292	5.77698080302457	5.92540327786728	6.12142231686757	6.00543231317845	5.78785682680823
ATF7	7.1503809278649	6.99795012857504	6.99293277890326	6.73213495505788	7.43143918033031	7.20652574005939	7.69537280233636	7.43840880260857	7.00544358729688	7.351122639248	7.39246044050964	7.51145969543441
ATF7IP	10.8457579459394	10.6394694792599	9.79406874144181	10.5113361409527	10.0537341618296	10.6664588270443	10.4758481269461	10.3903630769778	10.7171972340612	10.6076414725888	10.5007895534836	10.6975261429536
ATF7IP2	7.71209655141571	7.17630064817771	6.82493185538351	7.38121943723863	7.75739970490004	6.80516956823963	6.361174941372	7.20204105235671	7.44254791876353	6.84899372221131	7.42940722649088	6.28588961227942
ATG10	5.52532323627374	5.00359102658846	4.82984310701073	5.2500825931237	5.56057084726117	5.36635495422738	5.21876649512621	5.40831064449228	5.10403194059448	5.42404524976391	5.31264146221972	4.90091827028174
ATG101	8.39133279403146	8.41488409980791	9.05562212558765	7.8801981549551	6.65125033564171	8.62299361546235	7.10458732527606	7.46921213047468	7.57237942374394	8.08233868366494	8.17044635153058	7.15027122827214
ATG12	6.94319328589006	7.42875682934347	7.85588086891246	8.38088205529087	8.83421265698273	7.1662473784756	8.70641326347855	8.21035054519331	8.22955885245889	7.94053198000728	8.22240793121384	8.900282295003
ATG13	8.51830292451645	8.13996485775155	8.3061301622367	7.98731824766687	8.14729854623361	8.73311489654731	8.23747831964983	8.54032714167154	8.28815051257483	8.27041250717279	8.3771238462918	8.0024630303137
ATG14	7.66308266755558	7.10959914274102	7.10806828057212	7.14570516066741	8.03085214195762	7.38249195785522	7.93285165657575	8.01419995108586	7.60924574974494	7.72084859218076	7.96638486347144	7.63006671741718
ATG16L1	6.37162352777482	6.32437445154555	6.10504197132632	6.38922367804782	5.6319826799016	6.50202962555881	5.82323629134355	6.22109577588293	6.14819330944856	6.42390542841103	6.35876426100081	5.69092563757696
ATG16L2	6.5005101532618	5.90003884965705	6.36182061558615	6.65729888296845	6.00900795979389	6.28640877231719	6.72237608555769	7.00583188616015	6.65728425225739	5.89137991705444	6.70765531499212	6.83925664340725
ATG2A	8.42818081203745	7.87400715715003	7.82076956095747	7.99506700980078	7.64850225348395	8.34407428732999	7.46504760181835	8.30365185075646	7.90181546912779	8.35563719426474	7.99239659255456	7.67058277410905
ATG2B	7.12933213829765	6.88391593786187	7.7125710132216	7.51363024806501	8.58915365306089	7.46621333675306	8.30006903384584	7.98681967814768	7.74842417545957	7.32960884559127	7.86387579739043	8.31419928997147
ATG3	8.18166956620477	8.45849176032372	8.38141908599328	8.92668919791901	8.85471189924098	9.19284069219413	8.23769977173004	8.5397874662156	8.38055093887398	9.01006012708208	8.47490893437418	8.40384317328233
ATG4A	6.93393593254914	5.71205564485964	6.14983562206903	6.21805690362419	6.51398920965888	6.36512027402872	5.98038595977695	6.42435956072496	6.04542467825712	6.21602332713177	6.41210375657698	5.89457221140276
ATG4B	8.40446619518189	8.39419439859478	7.73160937391035	8.4862481487582	7.06391083786021	8.81197646124571	7.34163641877214	7.84821179531468	7.83288894098953	8.34323247956355	7.97872455862059	7.29345923813938
ATG4C	6.51223031765391	5.36500424472727	6.47832208239525	5.72938687766972	7.25555312807287	5.69296173134223	7.34700436088179	6.8361202753465	6.40554021689906	6.18618653180833	6.67198181787633	6.55004608791291
ATG4D	7.85198020891982	7.23191880529047	6.81433670195506	6.84922347747869	6.35822790906494	7.54769731644427	6.58693421607173	6.78381903041617	7.06643569684968	7.27165687504579	7.14369520474552	6.28166806972279
ATG5	7.34683552684702	8.60775710499585	7.85715237697491	7.97018270233684	8.18651144550367	7.52890310693831	8.01622298628646	7.96647081657822	7.27823884238034	8.30539645613862	7.6059718169451	7.7127241726573
ATG7	7.03257373883564	6.62647759181524	6.86175575085515	7.35167051056729	6.86732288820321	6.69599063544736	6.75739427730052	6.73626800625223	6.73262046196707	7.0073397887295	6.92303129299576	6.67273417055666
ATG9A	7.58856256103963	7.83273693865073	7.19564698641478	7.02980603737585	6.51782398133939	7.64619565102112	6.91993888008762	7.60525862449314	6.71055731960206	7.45077571814222	7.07331103657294	6.88607594829052
ATG9B	6.01027166628019	5.11044326976037	4.74917568476087	5.16982539732593	4.6224764189379	6.46770433164252	4.7381830077895	5.00698477874623	5.53927249826929	5.25889301953574	5.83455281855625	4.40871634597357
PGGHG	8.62442665868156	9.3531163437064	6.85819532920572	6.52697774138065	5.05407343995275	9.57180540630495	5.2722950657097	5.90267062737646	6.65287163098147	9.41366262863265	7.18164048101308	4.37384051572864
ATIC	9.64389362850365	9.91876753125645	9.42571960077889	9.68719092749496	9.326663387099	9.73441953772159	9.17629634379477	9.33232619082862	9.657158202183	9.46084557010233	9.67220055175472	9.11123690268049
ATL1	5.42183729099036	5.56416139767769	6.35777918215517	5.50917609326858	7.09185100509383	5.73875481677562	7.72216273103894	6.82045337313906	5.31510546395425	6.19859646295665	5.89637271537264	7.28185897952532
ATL2	8.04695292109578	9.23655132431219	9.03141494895475	8.81867598578767	9.46202790027566	8.60820562932162	8.94290117963767	8.73132097731188	8.36002922480873	9.10669903636725	8.83876206078659	9.09976214914041
ATL3	9.0293590584968	8.77982589386277	8.44613528623	9.28752230383824	9.5305286543474	9.27517952237753	9.28258094025306	9.98691712880573	8.8598742664786	9.18973531831645	9.26478449182933	9.13376812222377
ATM	8.1944487218091	8.98637517285507	7.293468739562	9.09389663371798	8.48433640384194	9.30753302277329	8.33467648397272	7.82190635765092	9.81527458061491	8.19521442805706	7.88022079856576	10.0907865860623
ATMIN	7.10863015687391	7.12863807014193	7.49277772671312	7.18050806275794	8.07730277476514	6.72903676598504	7.73825276985344	8.2165351460865	7.66801743275687	7.16206021943306	7.85732015187934	7.69372626527268
ATN1	6.68087456843212	7.0872282299232	6.99963016864792	7.29462673838992	6.8445001789849	7.70848739365653	7.03166509969778	6.90923886449947	7.04544971966752	7.30318214852888	7.12580981161023	6.85168284797018
ATOH1	4.26225964960171	3.94257406770571	3.7452279541816	4.12896168221586	4.21956953955527	3.66442984697452	4.00317721194508	3.91988870553003	4.12195827166872	3.90971079637358	3.77243735655672	3.85120349688475
ATOH7	3.50431381370308	3.56594352771093	3.09848675337471	3.31785654951995	3.24869046145576	3.28042977871233	3.60708873474408	3.29392572831701	3.2885479362312	3.27565885178852	3.16868855374892	3.3632991071373
ATOH8	6.86575410700363	5.95327185145383	8.08052021651645	5.43530257616103	5.91981819956343	5.79193666344917	6.47074999587578	7.28861742480043	6.82257184774553	5.0167135535097	6.36984261625842	5.32186596778009
ATOX1	9.12804726570167	9.23345556597099	9.07443847710791	9.04194628671034	8.20942968397967	8.51742305546796	8.18272159101389	8.88571614478774	8.6225723252902	8.93452845828159	8.83147017543856	7.84487562129305
ATP10A	7.6594353355467	7.43467662326426	5.85283594135861	6.86528416639083	5.49355617106551	6.7933686615421	5.62956075917244	6.36726336208444	6.74944623749224	6.56824300726707	7.07726511411575	5.28879254860682
ATP10B	5.02086244163874	6.26669041642615	4.54331939555992	5.03468583471136	4.68422418653295	4.96552199178062	4.76817693200892	4.90716401671324	4.35412323563331	6.63376558013604	4.23377036965756	4.25447001057745
ATP10D	6.28130881375909	5.78287999841482	7.19586639404758	6.30614370803566	8.51651495046113	5.62293807740213	8.06656324294659	7.22488518983699	6.70502346380268	5.89972813434531	7.27906232276854	8.06290376364322
ATP11A	7.45304815440724	7.40868634214166	8.30828481043546	7.29687545618106	8.89065742413614	6.92234391803057	6.83646083913661	7.35379276795533	7.50767546669467	7.91039056267206	7.78742633135567	6.81233671403063
ATP11A-AS1	3.96456552906378	4.38492749505034	4.42730176735168	4.34828782182666	4.28040056805611	4.03375270553509	4.51619234503216	4.60776463628208	4.13921565718616	4.25550477836264	4.00903137294114	4.38967168596344
ATP11B	6.59941928222119	7.21557554367018	6.8794717638186	6.77498814533913	7.82720990375074	6.26685308391882	7.66765356010846	7.50487784050808	6.8908879842416	6.8129333123476	7.09599111515391	7.78735272084359
ATP11C	7.06958745865014	7.02138433964606	7.77736964794129	7.6950154078916	8.56851770324581	6.63645121579013	8.38589798408126	7.84988027261064	7.63541451202161	7.29660694731768	7.72491852382329	8.63723046383677
ATP12A	4.77707757269715	4.82470283874998	4.72483280329528	4.55493354049069	4.38361132105991	4.60314439826918	4.60115318328944	4.54790143922409	4.32065551363767	4.8147044244611	4.39274945429681	4.36586082135059
ATP13A1	8.28778762040579	8.81767117772319	7.88022079856576	8.37892857574919	7.52056734107233	7.7325884483261	7.56405282256699	7.53226651839039	7.91342168253488	8.95328685650517	7.87453694839303	7.45978197775999
ATP13A2	5.53154101517796	5.97122584602786	4.8685815401575	5.46174294646399	5.22051106268906	5.87575947094842	4.41988869835183	5.35816072499829	5.46354140467182	5.62798039145824	5.59597180643708	4.54329389538895
ATP13A3	8.10702509915174	9.27500881898469	8.47008852891014	8.86145893344141	7.96877899699405	8.68365234258416	7.67433890143668	8.08413942262283	8.22803424025309	8.99893768395382	8.47935514429915	7.59089287747777
ATP13A4	3.95913905619452	4.13175993781908	4.31367727365347	3.53353316432705	3.83978205730839	3.71208417413584	3.71221564464923	3.81512256624737	3.60854687633463	3.65833644465274	3.70032974518038	3.76171520543772
ATP13A4-AS1	2.96329213368162	2.86192041687902	3.03757992528789	2.82547021214679	2.81865912431522	2.90653467562774	2.97711377792574	3.04006868228912	2.89211272280325	2.87838493403194	2.89236034708874	2.86337647666249
ATP13A5	3.92451406092905	4.11868725660368	3.97004133964386	4.2087848868279	4.223634765219	4.13699400453368	4.24190356164415	4.35801384631494	4.1289076223432	4.27308403863078	3.89589685660156	4.06653749437274
ATP1A1	10.4441665026888	10.5197986244868	9.75565386896518	10.2460671327614	9.66761009920545	10.4738996414936	9.15248841114383	9.24882292501512	10.2187987205304	10.3946822482413	10.4123253795883	9.09045853210545
ATP1A1-AS1	6.05158986054373	5.30886612954988	5.89872172544042	5.47424171239763	6.42138736375297	5.68742367426127	6.63216099128797	5.97725205611374	5.86819003823408	5.64631674823545	6.05143083530242	6.24273552989792
ATP1A2	4.45809248380583	3.8857938956473	3.79951545141328	4.09218177930611	5.69910068932658	4.98724616333033	4.17238932148042	9.19957332198151	3.95871584490048	3.9411163811145	4.54707710605473	8.0343212175401
ATP1A4	3.77458320547494	3.44825195750038	3.59333630389181	3.35346554413113	3.37224439246576	3.54489258091761	3.55866337914727	3.56070575315622	3.5766270221859	3.3792715266718	3.41549340965162	3.29904691320859
ATP1B1	8.5410145925653	10.249138063327	10.2001446751025	9.25894636582818	10.4082322653378	9.80353782879807	10.8515137533124	9.44978035200952	8.78254877253928	9.31854607509342	9.19515119069178	10.4767295924325
ATP1B2	5.87068500324858	5.63241742952003	5.81916490779646	5.51567825617353	5.72234449685326	5.5197708981319	6.33748393348807	6.13220059044324	5.67409446344093	5.2946421780765	5.60639277380635	7.00730983978171
ATP1B3	8.93404723308326	9.52855743677316	12.3587412220476	9.61189981749693	8.05599700914994	9.9097624369903	7.79384404821286	9.4353208647614	8.95185150964878	10.390553537488	8.672932641341	7.93500405173907
ATP1B4	3.35922948778741	3.04220363117445	3.19158051559386	3.18585657534136	3.17683859011581	3.20204576957602	3.36641544611524	3.48146075434719	3.43008021866145	3.24652208704436	3.15528054817311	3.23087343304888
ATP2A1	3.87348637654728	4.06494796163969	3.62141848431387	3.76920694850063	3.89431508719477	3.95646784253082	3.75942445215258	3.89495945323086	4.11049414980023	3.65487553172449	3.62478035092783	3.78099722924607
ATP2A2	9.08786557526508	9.58975136004418	9.03937450026717	9.47890058484722	9.1344796134924	9.82153781557986	8.72800515591807	9.32918178680087	8.72769470118781	9.67687519901163	9.620838908182	9.41938660733415
ATP2A3	5.4886022056418	5.34091046303306	5.4976933057599	5.35898289889429	4.89213790560122	5.51962499956651	5.34687387123039	5.65580100368292	5.19466688269065	5.49622202214524	5.03843237385184	5.42765234120823
ATP2B1	6.97774876244823	7.98241806131589	7.92473908515917	7.90956049670244	8.23929982764261	7.81764943836615	7.35356394839572	6.34308649313628	7.4303311414749	8.08562480088037	7.67375022630705	7.74441292195404
ATP2B2	6.64103353950359	5.68670482923516	5.64980038489393	5.96070219165921	5.92663522099205	6.82828195363342	4.352266146543	5.78708927423676	6.97227826811912	5.36141489356715	6.53072156071816	4.55775447694476
ATP2B3	4.09975033393176	4.00970286950199	3.96503684788503	3.81528429499293	4.0055145423551	4.07153879348187	3.98551937444328	4.00284818548548	4.31425381989666	4.16232175884526	4.04476537968923	4.23027484461609
ATP2B4	7.93064057090993	9.36025176271462	8.3378020282295	9.84574613052886	8.87332718289948	9.95501106564771	9.22073434778651	10.4502887081262	8.92563088954431	10.021581006596	8.98474404855311	9.13369316102961
ATP2C1	7.74816672420696	7.98309130029446	7.82600887474946	8.14403669026488	8.34401811743491	8.42330121277168	7.55853767934521	7.47798375314006	7.73858974892826	8.87124179212655	7.90350487283605	7.41493620764025
ATP2C2	6.77673728938385	6.04713521751119	5.32419673504905	5.61791685915906	5.157184454252	5.91010507178623	5.38132853366072	5.89587381155292	6.28478104092638	5.53676298375092	5.93361092417837	5.5666366024362
ATP4A	4.52668512782668	4.08689079530968	4.16948985929023	3.96953182091084	3.91351041483059	4.22784725972395	4.11478811893967	4.11233436952518	4.1319140877079	4.1711570252204	3.86223580355176	3.88335329277248
ATP4B	4.42384193977454	4.27334693664689	4.19980387154195	4.23424459090783	4.47764932113351	4.35718153016164	4.61963893901309	4.65447817510998	4.36285774347983	4.51275043938866	4.29066014418358	4.29627398980408
ATP5F1A	11.6582336900502	11.4957216082517	11.5007425663448	11.4233670613764	12.1260569863629	11.6434072608535	11.8378988771445	11.8121756179396	11.8654996685992	11.9919208209579	12.1557894617564	11.7801723190101
ATP5F1B	10.8594839794907	11.4470262325705	10.4016503056467	11.1873565928379	10.4088203784004	11.5545989393603	10.1837644212606	10.6637989134232	10.9108927455997	11.6746078001702	11.196153795297	10.2250491067779
ATP5F1C	10.4596543454745	11.2750788610574	10.2448375584938	11.1999366702239	10.6715419458428	11.0030464746424	10.2874457597373	10.8365331893728	10.8160523380831	11.7372870446996	10.9447316913117	9.9955142290895
ATP5F1D	9.32460232668209	7.84469865109373	8.95093504122811	8.58972449255595	7.77598711092903	7.90004727694775	7.69982602378482	8.88464836208931	9.08872498476839	8.11102183388969	8.76999332654421	7.73083587407365
ATP5F1E	12.1095386535978	11.9969538499595	11.8609856778714	12.1230490039125	11.4519124056538	12.358848917674	11.1089017598128	11.4668090169713	11.8790203481294	12.1799075236648	11.8109536146225	10.8187984542544
ATP5PB	10.6442918112612	11.1042972955488	10.5606216004436	10.9375299157128	10.9740876033223	10.7741004608814	10.5251518123151	10.8165593011503	10.8758677584301	11.2334505701983	10.994283072307	10.284291457029
ATP5MC1	8.67787412554629	10.098972965813	8.57656280274282	8.89209982849353	8.34406582339889	9.47957358748946	8.06493670255673	8.66692964986513	8.74193876993133	9.12649224693063	8.77458401931975	7.93970121067077
ATP5MC2	10.9120467231733	10.9205241855685	10.707293894732	11.1588380830447	11.111349987568	11.3744161829567	10.9112454391802	10.919357418022	11.4518476123764	11.4808661197074	11.4774001866317	11.0943465075014
ATP5MC3	9.93977150836757	10.8400266151516	9.78480510303744	10.4587757726423	9.52295455196417	10.4231998807685	9.10735219389026	9.87033769565103	9.23089736859064	10.1973943297053	10.0314705411929	9.23114374092155
ATP5PD	9.99096066468407	10.9479355851943	10.3554504330429	10.612325117446	10.5949972165741	10.6860634387117	10.1115945444648	10.7971996685188	10.3932701478699	10.7276066752711	10.5167281490418	10.0127368244215
ATP5ME	11.4495814642702	10.7997466070559	11.3398293735569	10.9314917689683	10.546387469428	10.7259093641911	10.6034687476166	11.1056380675134	11.0905888321426	10.8318043000766	11.0102571910675	10.3884896594474
ATP5PF	10.3343556764047	10.9979270231772	10.4628297637344	10.9707918968136	10.7047600031264	10.6349566453606	10.2906846801681	10.6573205117525	10.3746181942164	10.7707206980738	10.4999974625723	10.2204882192365
ATP5MF	5.02368142308902	5.57766724437385	4.66435104539093	5.24740088370992	4.81789638749941	5.13482650948223	4.85945764618424	5.19465730655979	5.08397914302674	5.20414651264006	4.85925382528993	4.90071928979566
ATP5MG	11.3659533027918	11.7123746330168	11.5687300343787	11.5298787319687	12.0687010916024	11.8421558974409	11.5748035793815	11.5051920965164	11.4072228235163	11.3463128580036	11.5977991370296	11.5861842645877
ATP5PO	11.3672472821377	11.5776177631387	11.7420921601694	11.7319927817571	11.9024860031625	11.6977064640997	11.6688174334611	11.7231476663032	11.6868048214036	11.7508817735449	11.88400314422	11.5858634740562
DMAC2L	7.08035192751851	7.5480549556694	7.01703962492257	7.64193632356356	7.44342144152528	7.17867694695697	7.06571839976523	7.05030753241057	7.44230684623266	7.46832126536937	7.1174153521725	7.15846894750266
DMAC2	8.07913336849172	8.27309656276044	7.96520926618655	8.10338821636752	7.8807625383343	8.17000234720769	7.6412002367763	8.37767390900275	8.24279528093629	7.99916808083251	8.17517578419872	8.03313829721874
MT-ATP6	12.9158176497087	14.0206638950472	13.5344117034037	13.8839968446842	13.8806645616981	13.9332602022204	13.7105819334531	13.7027422813571	13.6172148574076	13.9786054565162	13.4072606241799	13.6876514575561
ATP6AP1	9.7106987050771	9.57736352527161	9.12817662763899	9.65081932117099	8.89520526930721	9.81993643952637	8.82955909602441	9.25283704604275	9.11336215607483	9.38132619665126	9.39682542384355	8.72698767307451
ATP6AP1L	7.3803620691499	6.18804669808697	6.91392543607193	7.04908909510713	7.47965007713344	7.13212026124608	7.96775126578481	7.1141491946593	8.18153948663029	7.22170301874592	7.56348590882704	7.65588252327135
ATP6AP2	9.95100350555185	10.2832411191365	9.9285038767989	10.0843421389432	10.1333306185758	10.241948280355	10.1602880349025	10.1717257207627	9.876891089312	10.1587653545727	9.99440234898878	9.76794767041796
ATP6V0A1	7.39406168186222	7.08763387788805	7.90385975684978	7.04889113951145	7.51751143881583	7.58009021573487	7.65094509831819	8.14600266066292	7.05596308613232	7.21983902877848	7.32436743857847	7.61755745591551
ATP6V0A2	6.38379419304918	5.84654997802572	5.77568644238734	5.54685805664622	6.17657210418658	6.47795573611466	5.63084483804217	6.96497263321007	6.46326213548053	5.65033859465981	6.17360085643033	6.04325223768694
ATP6V0A4	3.67574623394814	3.55834645566054	3.64916349673705	3.62869673079365	3.30695428535772	3.66561243155413	3.33251788546985	3.61219372598164	3.52004251668512	3.52635406941861	3.28953612488016	3.26925430427754
ATP6V0B	9.04694489772151	9.55147124313158	8.38831049744977	9.78441469617423	8.10491153704951	9.44292958689669	7.29796628428659	8.53438366609107	8.52380473428187	10.4426913548037	8.76714967180302	7.89813402654463
ATP6V0C	9.88888968893674	9.77871548452614	9.85941336713105	9.85969734626588	9.37350301004179	10.1593057745477	8.95619253319023	9.58844183024243	9.43738703929324	10.1376315469231	9.68943551646317	8.95758870803781
ATP6V0D1	9.17326234038831	8.18915483937479	8.84215026889216	8.78192763918013	8.86504311730104	8.17853179260122	7.90501042525888	9.38534285657268	8.64100673710865	8.47277514746692	8.86784003103169	8.05147038289572
ATP6V0D2	4.41642747923829	4.73207508918629	5.76743287998809	4.79781621883716	4.91594368111628	4.56348337668416	5.48707708667687	4.68239902521739	4.57432283226244	4.6734578225425	4.30850195235392	4.8805944147303
ATP6V0E1	11.0946283627495	10.9775714316713	11.2422520863526	10.9531325815725	10.8496780107698	10.5759832657089	10.8805181979019	10.9904293403989	10.8200042516895	10.8860536677222	10.7710394306318	10.8613408493451
ATP6V0E2	7.31458258613083	7.5838375731584	7.38342636438134	7.61663453213247	5.85772629381573	8.12297628140479	6.50295741390806	7.26198020792583	7.13611221525616	7.00489879248423	6.86378987818856	5.8803865639887
ATP6V0E2-AS1	4.38275391753807	4.22243726417363	4.19046204299535	4.07782940264942	3.99019083214871	4.15541939297654	4.12433426927157	4.28261387363944	3.97451396296791	3.83745126017468	4.30972207041428	4.47836246608291
ATP6V1A	9.53170623612854	9.14531490101494	8.77193334225942	9.53709334963541	9.07119318887186	9.50164277108481	8.78440159431332	8.94363406158653	9.28929830444779	9.66128506881676	9.2352991123721	8.56472597269096
ATP6V1B1	7.77931483455207	8.47497775333842	6.88187264413176	8.48690977065992	4.31950140545422	9.32377771949029	4.53284320610081	5.34996365916499	8.85727776164199	8.95622120242116	8.15508070192168	5.08455073388067
ATP6V1B2	7.79546388150293	7.73478049594996	8.30957076011946	8.56904909928008	8.71419444053379	8.16150347525499	8.34942006766418	8.37642800725907	7.78293542388359	8.43108197417258	8.42353267993876	8.5942518159403
ATP6V1C1	7.48321232967921	7.58463742908805	7.52844101727267	8.2734798265332	8.11820599608662	7.46800215872712	8.1225328022192	8.25322818724069	7.54292187619692	8.65575063616996	7.83162282599177	8.01236273168068
ATP6V1C2	4.24726302523603	5.2212438672201	4.22880230358228	4.70762085372287	4.47127758327143	5.50365236208044	3.99532974858244	3.75480438625761	4.21079313601863	6.92616142230374	4.56299824052758	3.92211180858345
ATP6V1D	9.82889336648492	8.69036137238174	8.96539816172808	8.87384606287477	8.79949365465685	8.79907897381098	8.93711037050529	8.92931984604011	8.83105829651587	8.60963251429548	9.13782044936369	8.28339399069931
ATP6V1E1	9.17370428020098	9.33270609341077	9.23832559460036	8.8001689622161	9.26386014796699	8.81125070238735	9.08222350265587	9.71213276017976	8.89483110227182	8.98967115508021	9.42875999617512	8.90148785613375
ATP6V1E2	4.39369714587104	4.87458551315451	4.61488709713783	4.7701994460274	4.49491773755354	5.01218178871116	4.6900995346122	4.12986790336165	4.48392101851312	4.97555105143036	4.12801706291604	4.445524803645
ATP6V1G1	9.06123514858114	9.60527506565859	9.90105471563515	10.1097489567485	11.0149926701901	10.0231559892463	10.5774153239094	9.36937059123456	9.70618795722335	10.1316710066664	10.0692309861301	10.4361977998608
ATP6V1G2	3.57002359395979	3.58209867638659	3.73833843203683	4.07713693624823	4.19485402000381	4.26984849465872	4.58374214746033	3.87242968135205	3.47760298387508	3.91367863777135	4.05127509624852	3.56334935992286
ATP6V1G3	3.40577440573639	3.31490728629692	3.95020380340465	3.14765215672554	3.33851274629408	3.39908268383534	3.45134168030714	3.40191206378185	3.42611629832098	3.36313283215879	3.10181968284828	3.22148224995846
ATP6V1H	8.92659773893865	8.51494083692712	8.56900868442321	8.52260014107812	8.65909377700864	9.08790385064517	8.38774942263126	8.36756421036259	8.42733229599208	8.53073937364053	8.57361547223435	8.54813103686326
ATP7A	6.73239736085394	6.45342400072878	7.34034128301896	6.69450660003167	7.69111393817407	6.22645064228866	7.65085904704333	7.69597816482517	6.65944929983512	6.26139241569701	6.97547870539598	7.35259623372708
ATP7B	4.84504113799165	6.23698524320551	5.05479730085279	4.6246113979398	6.81714326361982	5.67734279453351	4.41639069807173	4.47566442954822	4.57518530348927	5.06195476952131	5.29983994109555	4.74212148599914
ATP8A1	5.82248801133386	5.77012647295572	7.06147808124891	5.86113074498405	8.96341539344667	5.91797402832076	9.06485313031163	6.60435402072321	7.17117622192391	6.0479924370477	7.68499960321903	9.26796980600466
ATP8A2	4.48964209015785	4.17101142501982	6.17385403969048	4.14765260642404	6.35191331496032	3.97505901804008	6.18162881354831	4.06520958731926	4.79075685122376	4.59042673188339	4.24512812348735	4.27754368171406
ATP8B1	9.76730355938672	9.41782244379421	7.60939376058956	9.09409265269727	8.05566004610549	9.54361680454552	8.63953997022661	8.80828228809056	9.78588401565579	8.94374706032781	8.83071266423743	9.12805669664591
ATP8B2	6.98472994821844	7.11465971180272	6.7930633614341	6.53872030145959	7.83661755319173	7.04790386600991	7.66297313372084	7.91251470993885	7.14680282476442	6.8341653445688	7.30425765246031	8.26616793205244
ATP8B3	4.01151559223233	3.88845765588419	4.00795172767925	3.81620254661688	3.89690669422768	3.8881863527509	4.04308182010794	4.11028926143507	4.06926117813573	3.78493298064999	3.95195686403544	3.96884994769433
ATP8B4	3.35642604476651	3.35179145766138	3.75127174617732	3.60128377391518	3.51710940937447	3.31049509930199	3.94684918167247	6.01109045734119	3.46829383399355	3.4406822031478	3.60299496827582	4.08226910251066
ATP8B5P	2.82362426762198	2.9198345708004	3.17838944399417	2.83660353883387	3.03633188749154	3.05625580530039	3.29394038768311	3.04615097711959	3.11083551015715	2.95226798458668	3.08657843878283	2.9050697777404
ATP9A	9.30477893807086	9.34902672978203	9.29663263894845	9.34803635192576	9.0433851247521	9.63984111639488	9.14911538570479	9.50115996318163	9.51380769654649	9.42232804589273	9.56089954420826	9.24315575721881
ATP9B	6.77562040261287	5.51013838666064	6.70362787601631	5.48588780174403	6.97578690032325	5.61708576849543	6.85545751718814	6.61907934961325	6.2354844503712	6.21222966606823	6.56127028875505	6.66212482484501
ATPAF1	8.23847227455048	8.6009616678058	8.25241453031222	8.45213895711773	7.80746480846855	8.08343320723339	7.79265617667614	8.02420187412697	7.70263110287382	9.30144708713114	8.05237186078696	7.49600645256399
ATPAF2	6.18352531660502	5.90491914616603	5.50646750054333	4.98008600559196	4.88416280833019	5.52353179536451	4.99627076122557	5.71881310466455	5.78796878340933	5.58291610003548	5.74194719864667	5.40257370599016
ATP5IF1	10.2677863542672	9.96647179462959	9.49929335772856	9.30299426502853	9.43198481968609	9.43893304931926	8.86244341710167	9.57905452783197	9.66923028252216	9.9176244950465	9.83496279209904	8.73225358490239
ATR	8.31472518041292	8.16557928425005	7.73075244265927	8.64771949135935	8.10301363810985	8.8466001665993	7.7265576158653	7.88321752169076	8.43038604352494	9.07664389372475	8.24276904720237	7.39474151366853
ATRAID	9.97524931782877	10.1621492928312	10.1510864629186	10.4380438862662	10.4678830815793	10.2301471681952	10.3329881492422	10.208345325615	9.97314034655726	10.242773146702	10.1872310464273	10.3310495953753
ATRN	7.31458258613083	7.60073748188765	7.26997478642202	7.50968524928773	7.51575032784988	7.99729670267922	7.36509414640726	7.2008231757786	7.42133383301192	8.11181569903201	7.83920237369485	7.56036889494005
ATRNL1	6.12672028126616	4.6338976356082	6.30781289028437	4.19171072989934	8.02668237641442	4.37727379865252	7.31582576719925	5.03422003719598	5.88551287778654	4.90492845887054	6.96847387798561	7.00872606581172
ATRX	8.0406556225311	7.99733468196585	8.61409703818246	8.1158091710454	9.14826087195906	7.98358703348032	9.3129197528559	8.69731153732868	8.29586424192234	8.14731586303509	8.78910753784694	9.22086425203207
ATXN1	8.26927906450162	7.49948039708704	8.20654153816854	7.90750782030524	8.28594156463073	7.43143780916109	8.33625842402634	8.1864897955886	8.83602317367659	8.0092213812216	8.49625960412331	7.72749457465828
ATXN10	10.3304877363536	10.1548143383105	9.95641242920611	9.70122626405819	10.4310407586125	9.88730759237096	10.1372127556272	10.2990356865498	10.5590689147614	10.2897194960759	10.5362272964955	9.85743289219167
ATXN1L	7.7321808125045	7.10343387590335	8.29739363489573	7.84785362891492	8.65062692799374	7.48282907305645	8.61343000261066	8.44097214864787	7.98512670487914	7.56712745202437	8.28159053973651	8.64388054785053
ATXN2	7.73244703620606	7.61906280886916	7.06423952562972	7.62624687321128	7.9440086795069	7.95585400282173	7.33819576270287	8.00020800641006	7.63318187450667	7.49939005332271	8.01340970529255	7.97900634463747
ATXN2L	6.30153368156989	6.4392957671884	6.35404896310089	6.34352540149546	5.67944898774821	6.72423584628203	5.59944392264092	6.21349655203978	6.33177507300975	6.46520196239879	6.20936354224266	5.38922492195808
ATXN3	7.19301988410762	6.59212493709057	7.38407989966497	7.33328755945195	7.5242701093458	6.9031456378094	7.72612207062294	7.92916734998111	8.0034003781575	7.54740838700634	7.42983545068222	7.66126729656267
ATXN3L	3.00762679196365	2.8151722561164	2.84302918953949	2.97505198855216	3.09235621420088	2.96662777822478	2.75035213991377	2.97922228746743	2.9447061047687	3.03144867384332	2.88825398929143	2.98933677230356
ATXN7	7.92385979464552	7.87283030718735	9.42691974760071	8.6052477325241	8.52030606178945	8.25197511059199	8.64666959142798	8.13190312373021	8.22362160002588	8.25901352206651	8.13306056841309	8.99293161359844
ATXN7L1	6.68599555101162	5.79313315278448	6.40838975141325	6.12121914045974	6.27348241261961	5.96722513160936	7.25522078044726	6.6373594799431	6.45828542157929	5.90158834576618	6.6338528450418	6.75536327833759
ATXN7L2	3.62070900971077	3.63765131516976	3.43739091915432	3.68731619992938	3.78122298508437	3.61367452064876	4.13240759862697	3.61329551123945	3.67892873035129	3.53244682957432	3.47915223674663	3.72306298998639
ATXN7L3	7.79129810285847	8.05432928846656	7.14042597976515	7.63043853523074	7.05716742478623	8.27339874320574	7.19389741253029	7.67593439563428	7.9041532405924	8.22504621536386	7.71287695244473	7.1655984290306
ATXN7L3B	9.20703304016661	9.48899463978506	8.98331691378671	9.48763132608488	9.99048251561777	10.1718397825121	9.96593931731382	9.63351865539162	9.73625201820724	9.85992226955118	9.92579750994016	9.86263146859483
ATXN8OS	4.38847455349543	4.47701975979628	4.55006712688999	4.46806273690618	4.43550799527995	4.41672510112712	4.3475822417362	4.50466631802233	4.61651727235925	4.6383471504534	4.13629857718574	4.46538084709181
AUH	6.79468850793704	6.709436752363	7.13510432413534	7.53188439796681	7.74382054592323	7.13591344204527	7.63166812372866	7.29799865318657	6.83502036770092	7.19171338387477	7.24147033039511	7.32211527884684
AUNIP	4.21475520516188	5.18547562296109	3.97611139644466	4.26439308350935	4.15401536324036	5.06852672798516	4.0107031348474	4.05413008063027	4.10221361310424	5.11763077372592	4.1845626554197	4.06278279112273
AUP1	8.86902030135639	9.47739457563122	8.57373671661062	9.54612374788474	8.26752067264975	9.61361723725923	8.31721462121583	8.86926282209699	8.66183058677066	9.45233331307917	8.86536640970759	7.90979622286211
AURKA	6.24803011783008	8.45720579164911	9.17884590407791	6.89879110349099	5.22436592262504	7.65724273057644	4.97084196362513	5.04892980664702	5.53308810303265	7.44246515633314	5.85754187763736	5.03021790365618
AURKAIP1	10.0984510708346	10.1373873568517	9.31472140830442	9.64653487845629	8.77600168556668	9.63545928632728	8.69625827470143	9.74298783101925	9.66781108623288	9.86039438041941	9.58544279045118	8.37512964350157
AURKB	3.92730104280907	6.63246348088989	3.9312156145459	4.74626549538757	3.67479285826899	5.27226648697251	4.16907214814708	4.17863542450191	4.1519360620034	5.68046184445281	4.17671049652364	3.80530078528047
AURKC	4.66960745867684	4.82328181375656	4.66976660428809	4.48138266367408	4.66960745867684	4.8744609695233	4.83892221263429	4.73473104505894	4.24154254688876	4.36500270495832	4.62940878012794	4.4069510034688
AUTS2	9.041286938753	9.45077931841408	8.83869864591822	8.95995535505712	8.72844008269337	9.20551068520587	9.46600744774524	8.30912018766773	9.37916086228344	9.3898746282628	9.53766173247074	9.45481615602746
AVEN	6.95001165526637	6.64456383370251	6.98051056770982	7.06804826517018	6.29950074017047	6.27681451094491	6.08438573318171	7.02259528871112	6.96871935287806	6.13465364323455	6.93261076986176	6.33518176068345
AVIL	8.15285929837603	8.01483175834107	7.63456002178262	7.73401963795299	6.71459647634346	8.14465158512936	7.16253548833085	7.30061223957569	7.70532974479884	8.37858615173089	7.71452478719135	7.49201948324444
AVL9	7.11185241609803	7.89285948664575	7.32652042593704	8.15916021503188	7.87910508141105	8.22156049249011	7.96606114320609	7.66385527839144	8.09916119324749	8.29011453504284	8.06168636444175	7.85648973512624
AVP	4.63502644785153	4.60484493520676	4.44475852123073	4.57064468878	4.5864953331637	4.78915566840366	4.56194248694484	4.73770454839213	4.67228200223323	4.63332076937312	4.36494724089253	4.44637045862728
AVPI1	6.84825810396154	6.55293293838735	10.3573397587701	6.44087547830533	7.26026379615622	6.67103121765967	7.94824404702364	7.14679416965238	6.31756867606132	6.09058046289766	7.13745541402206	8.4008978904409
AVPR1A	5.78660397735687	5.41408737234226	6.27652481571747	5.46145526150263	4.65431186438031	4.35860616356873	4.50191216078851	5.86029617509551	5.14809636292602	4.4748752352339	5.48899610830219	5.69257228547348
AVPR1B	6.32381137020878	6.11751986452752	6.3945192617693	6.06346732112445	6.47483631670349	5.87520903324612	6.03830530678939	6.00001059334458	5.80116042530612	6.05614417693026	5.70919780474208	6.18128483737022
AVPR2	4.33741608733024	4.49071090191135	4.60026101021466	4.41865817703706	3.90007927373361	4.49797956041821	4.33461542738106	4.70022765822463	4.61434697214715	4.34462349924252	4.27393491712744	3.8899997472172
AWAT1	3.30352127108496	3.41161135458952	3.73833693452627	3.49953441296683	3.65105904516845	3.61939973828312	3.72744206538098	3.28533976258924	3.42725682702763	3.68810294449171	3.54475143703854	3.61013402967682
AXDND1	3.31482901353627	2.95248756219425	3.06310514444743	3.03896687974418	3.17407664442915	3.03090899482036	3.01874867208921	2.97717161963271	3.05598762648008	2.99438101216416	2.9763873867587	2.95831076695726
AXIN1	6.36412363465645	6.59196914574912	6.14791738728773	6.35580711180445	5.99348065385485	6.96087523438945	6.02829473799896	5.97725205611374	6.44315067057966	6.57520820077037	6.28632168002831	5.95757396933659
AXIN2	6.4052869193983	7.34187097357922	6.1775920017268	8.26216264788186	8.36540015286669	8.30608238954382	7.6033360064907	7.79366835123821	7.45070322668009	8.09426935425954	7.4639128907978	7.78574103042353
AXL	7.16746814156004	7.41613841359236	9.29741906445723	8.31797549494047	8.37030272990594	7.92309253917313	8.44125807601511	9.07180959108558	7.90751619311007	7.44959789083693	8.00716491069726	8.47195893088659
AZGP1	3.7576029621762	4.95689801767176	3.34844452996369	4.27870027285271	3.07068130709399	3.65330589482202	3.23512920040595	3.86798543192423	3.84328103589724	4.16119656593662	3.49312324261271	3.408876489021
AZGP1P1	3.30043146561454	3.19807201420263	3.52725298457205	3.27619127815069	3.4215137415245	3.2265964265489	3.3964354861901	3.33272055018292	3.27620949984464	3.32691162241076	3.26213054393828	3.34069746359479
AZI2	6.80408121466998	6.39576603425241	7.06816486675427	6.87983836537731	7.53679429900612	5.91516395311425	7.65620450302822	7.51090490948698	6.97451919563755	6.3590753806325	7.31364287546577	7.3622439069036
AZIN1	9.17856884674387	9.58521504057107	8.86745211695888	9.55034661706883	9.5361966515627	9.14798525890708	9.07450960999257	9.32190066044543	9.02252771637089	9.92963821446831	9.45164113787168	9.22238658191932
AZIN2	6.88528849784618	6.07051167870712	6.43379476586809	6.34469466417995	6.54581453506901	5.89017309491684	6.93174481611595	6.44988917141804	6.72203279466928	6.40632609387244	6.81002887446689	6.5242772786447
AZU1	3.7951537845686	3.62075447630076	3.20608023510212	3.5467003087637	3.16249013606814	3.69983951065904	3.35492966625312	3.81314011689045	3.72319431093422	3.56430145435998	3.42317420324662	3.01088905405771
B2M	12.4241498634671	13.112580383259	13.0058803708814	13.2137874310739	13.020942420738	12.8117767669934	12.8114871893302	12.901947155455	12.3090953377072	13.0892869192367	12.6891031067207	12.6506904909956
B3GALNT1	6.64905683043292	7.0461866542446	7.25407902663113	7.03019309517521	7.10497158638451	7.01467423297106	7.64220823610069	6.68810794898142	6.4858773902394	7.22642026328062	7.07449446475949	7.17974466628533
B3GALNT2	7.75224076303369	8.22640063893923	7.80679875642578	7.62270636347755	7.43603758006307	7.7310083540603	7.366614755191	8.38298648502342	7.64435487992562	8.24654331017999	7.80332751190071	7.36000037974756
B3GALT1	3.576994537342	3.66358466618143	3.92153159686788	3.5938983721676	3.7205009250613	3.42668011791748	3.6861227018948	3.71666766321405	3.42576497814005	3.50597763920899	3.35804115289696	3.60920783521816
B3GALT2	3.13737374286003	2.84669597479844	6.06154593528475	2.84291472671935	6.08473766496206	2.85189748919817	6.52214847930523	2.94195546879786	3.19327754614613	2.92149918329785	5.00817708567383	5.74719527468837
B3GALT4	7.3788360837007	6.14814162852351	5.78837464682837	6.32333815246826	5.08208396289952	6.41652758104242	5.79313802061749	6.76667496485173	6.30695686294779	6.27797876653898	6.32588875182722	5.78132836441321
B3GALT5	6.11746209086757	5.84924913638948	6.2110769495142	4.94782018693169	6.68314544100749	5.38487571536337	6.50300626709373	5.86570665395074	5.79345780344377	5.38866962167609	6.21352579708062	5.83709680536719
B3GALT6	8.38425840830072	8.03761894276344	7.94219018993447	8.01615902549304	7.20535623173694	7.93026674912322	7.03688273884582	7.71416772757552	8.05694850537695	8.47638860265286	7.92974794982344	7.35264040869415
B3GLCT	6.43154967225866	5.38575032087697	6.40284495673879	5.58909557223928	6.50334151088387	5.42266255425697	6.75593660478406	5.50777564659826	5.73267410678394	5.63480973811076	6.18577746584397	5.94947975911824
B3GAT1	5.40898617474388	4.78044297337534	5.92735292112033	4.66216752629072	4.99453686199377	5.28363844812957	5.09675085919215	4.81722673594809	5.08016432187681	4.56878062115599	5.31170494231901	4.79948747304352
B3GAT2	3.62604831971266	3.66705726430807	3.86766081273963	3.8490423106922	3.4845968818598	4.20811341202291	3.72427408506331	3.9402645189306	3.83399155482015	3.61274812220141	3.48640367671263	3.43155043801533
B3GAT3	7.5481312557389	7.29268026286427	6.68394863858757	7.02268262208377	5.91981819956343	7.39593935604388	6.59298452939647	7.26793843525044	7.14997450144266	7.20944092636455	7.1333195421443	6.19129426736063
B4GAT1	8.3919949355868	7.45285065326687	8.62284442660956	7.08157521502811	8.3997276953183	7.75188148029729	8.70239720039041	8.87303595236699	8.44169123034633	7.08320725879463	8.46094305730357	8.63908276013805
B3GNT2	7.00465898734778	8.30644598862693	6.891450706792	8.61286349557716	7.45074121765602	8.01007661595127	6.21218554479723	6.74505395400636	6.75604979281126	8.95940010530622	7.24018522709482	5.720177485574
B3GNT3	6.81171569245346	6.71564625642057	5.74297679971469	6.6535098420989	4.99435765668145	7.16915207088566	5.22329501799286	5.76203480103286	5.86772522499621	6.94619363381597	6.71509121675953	5.60713736461348
B3GNT4	5.97948263165239	6.07051167870712	5.92533862461999	6.01855473000382	5.94351349295189	6.07749505496745	5.92750663829041	5.9719009576588	5.86270200119334	5.88936948591949	5.69124187514461	5.78406493748392
B3GNT5	7.32234263120341	7.16027824988989	9.07185317997345	6.94899720281257	6.34992036493093	6.16489548927988	6.82571644055241	6.58230924550304	6.42820332783089	6.36987845286183	6.9090963343204	7.050489824406
B3GNT6	4.82454986545249	4.78225669555983	4.65605066481582	4.91328561665128	4.30137820930817	4.79572124327553	4.65739336712299	4.75770877917984	4.50068574818969	4.61333893591927	4.32065551363767	4.57395488660827
B3GNT7	8.42252084012583	7.74852370998957	8.46064955016159	7.05325975685813	8.25055966676805	7.26701088818126	7.58233076567148	7.77217660999364	7.89511338887199	7.19157683721475	7.84610117745672	7.78076808769688
B3GNT8	5.24464708056546	4.88125982937072	4.64522663137562	4.76775083637086	3.75534077012559	4.83684199224866	4.34657033790939	5.18144802209588	5.16556320138851	4.83886176317346	4.7515845756566	4.6753881653944
B3GNT9	6.24907195250435	5.58618715193468	6.59309347701827	5.409994333716	6.72707342997818	5.35184730868227	6.346122323173	6.61126111916073	6.28288946048832	5.70448892491536	5.97062657531284	6.13020728907474
B3GNTL1	7.14609448674364	6.4995476073301	5.65170484508442	6.2984661511137	5.43694760562289	6.10501374553605	5.99376032453475	6.17893342573456	6.63649087278781	6.23714915359622	6.43652238949878	5.63809776557444
B4GALNT1	4.52766339710807	4.22838366869866	4.49000778695548	4.11417077372816	4.05150997796991	4.25265603454216	4.11033263366513	4.11018030837481	4.2827268277104	4.00414853122209	4.12715208804864	3.94705877241513
B4GALNT2	3.81223590309522	3.68991596819064	3.44571578043445	3.61576619145257	3.47197136960536	3.73712360967914	3.55493870825983	3.73943516892828	3.84685961400366	3.71979699390068	3.52279518273247	3.63274506817343
B4GALNT3	6.77568062599136	6.65023018540493	5.55428302719801	5.3045625431969	5.10912205224124	6.17377245226558	5.06173653572312	5.91119427828868	6.08141762269957	5.83167595894291	6.24775619443325	5.11856828766087
B4GALNT4	4.66632931095371	4.59353983484024	4.29354609636642	4.59681750561671	4.19046338773825	5.31912763757193	4.1237775372373	4.50013007065505	5.15683216062866	4.79007774137648	4.84062971216747	4.49512015627415
B4GALT1	8.40536093459661	7.39250146883972	8.65769035447985	7.91668988305535	7.55646797579928	7.79058425187368	9.17201200905767	7.62222945936829	8.00086211502059	7.88803512918957	8.2602947203577	9.97712119325331
B4GALT2	7.61377973278741	7.41387239190852	6.73273846015466	7.21153040132279	6.17011279929733	7.39892117063409	6.30004694774691	6.92705960627212	7.69379957130672	7.67523713092731	7.12219996914881	6.07739303878706
B4GALT3	7.3271871845027	7.95837285414322	7.94717382264068	8.06488507306009	7.02504567698464	8.18918387028228	7.02606382043171	7.09801118850907	7.3973985475967	7.67187363858852	7.7246642489048	7.14955268463209
B4GALT4	7.7809686952194	7.16917109614304	7.50193361899014	7.17596459033029	6.68552873691936	7.64115679109128	6.86216689106417	7.64972146158443	7.44889997796075	7.26718019698006	7.48066249400538	6.6877614127361
B4GALT5	8.76991536989411	9.86278075866584	8.8676407264374	9.75124572959829	7.76969400101319	9.80070901674859	7.84364293720691	8.35848935403687	8.590835809427	9.96737627696851	8.73174172145539	7.98851413356089
B4GALT6	6.05510238522766	6.76028920853064	6.4856048186763	4.77661491738364	7.16648320140522	5.6857407924173	7.2987518468431	6.27164152916087	5.87358675673568	5.55535958327086	6.34643024449427	6.94613555819409
B4GALT7	7.45228365557579	7.2618604820906	6.7837115888631	6.87826954527451	6.30991051120269	6.85874580626372	6.48025139785389	7.09137277319122	7.30969952875314	6.7914365087589	7.10426489752814	6.43074060241607
B9D1	8.46435591194013	6.55495914986117	6.69516152164098	6.49013018643275	6.18741143473832	6.10733812932211	5.82750171651163	6.70443350106033	7.17194283521352	6.38753674301942	7.08449820033172	5.61262245683837
B9D2	6.454053585411	5.77537255568166	5.35072473751032	5.67535761705019	5.10277677526533	5.85833780667137	5.16805715045602	6.5681259882632	6.29907736276089	5.80967281070561	6.04339451364657	4.85556069326714
BAALC	5.14070879825635	4.00970286950199	7.49958404359018	4.17159322753554	4.8168953500867	4.18360171362625	4.45658011666779	4.20373549261876	4.40125503599567	4.03753822179441	4.85948176294373	4.11054327587929
BAALC-AS2	4.976402472	4.52681285219693	6.03468944683152	4.24155351297554	4.70562217300952	4.10514399883084	4.17998675839962	4.20903141835838	4.72755086899154	4.53677265894574	4.59277688378032	4.19230469547828
BAAT	5.14057784364639	4.74496489520099	4.51632156361448	4.79678035802576	4.70272574660301	4.95509708267532	4.40623748878459	4.97458215451743	5.20176150965311	5.01370278056909	4.64425093444171	4.23757647131177
BABAM1	8.32440016287911	8.66515802574879	8.43348293385701	9.05317831668258	8.08177748506608	9.00515501755374	8.01586599037575	8.60573007127901	8.32777758892008	9.26334360741831	8.34471001851545	8.16961504921963
BACE1	7.76723723806859	8.09531011721182	8.04294561973314	7.94862504602654	7.80476908349241	7.62222335182725	7.96686548160189	7.88782089309197	7.88982653777014	7.43023233651059	7.75554302421488	7.56782529842944
BACE2	8.84818745141469	9.17518506432912	7.20928198436239	9.23704517142492	6.28877766581568	8.89613207167579	6.58065831353719	8.27815869392991	9.12971389486905	9.82639835929281	9.04339682317318	5.84565891111831
BACH1	4.74366696490175	5.72031439796472	6.32731026509578	6.34289452542649	6.61017201413928	5.30676133829782	6.63680863892892	5.94215213213604	5.83213703715308	5.8267732900373	6.1866800459882	6.6310943802042
BACH2	5.40682098121845	5.29850356655892	5.40458794970885	5.29359530059351	5.97961831855374	5.30181695243988	6.52224973333056	5.81905452889583	5.51634240823467	5.25280817173329	5.87609548251868	7.03295448493777
BAD	8.22390989582426	7.60202164405574	8.00478689386503	7.86783345050431	7.08351002728635	7.79535439646041	7.01203995116977	8.08225955878771	7.68604537840161	7.48739153874671	7.82184896010598	6.73623060036341
BAG1	9.34243068478242	8.06947895285738	9.10140416727305	8.03294913306537	7.87130539081098	8.92574008711848	7.48002440816425	8.90752890384404	8.52578935493259	7.91758164659972	8.42377228647788	7.73618677883216
BAG2	6.1536462051276	5.97525795413215	4.99869694374507	4.76197738155946	7.74075565925379	5.3056597823022	7.59181516719534	7.62950065803713	6.33193146024922	4.95970507987319	6.40329530682252	7.35293470868297
BAG3	7.5615265245327	8.10622498867125	8.92280857545074	8.08739867116747	7.88377353365567	7.3258669275473	7.59572315245412	8.32820726541372	7.55235036340858	7.44777796667247	7.83309921806359	8.19711476863354
BAG4	7.31255842590709	7.82995048709916	7.96903089626498	8.3841402654568	8.61135130219006	8.71825901501642	8.59804077220612	7.62736535181939	7.93600225707702	7.58139495630278	8.24462782256769	8.58591247935249
BAG5	9.172411657377	9.1240266521001	8.77027693089189	9.10938035861943	8.70885050105918	9.51393302039434	8.25398685000463	9.05525065006692	9.20287749158222	8.84938902850161	9.04331720432261	8.40230904483475
BAG6	10.3355525207549	10.2954960316426	9.55910803750986	10.0928119216907	9.2196982634755	10.7289453792643	9.69107043242376	9.90618443939317	10.0234484827069	9.99809766837864	10.0243187864992	9.54353633362787
BAHCC1	6.05254179435612	5.64910171256246	6.83174304968056	5.50095576834514	6.43296713867784	5.52103716884972	6.3246085232828	6.96312231432112	6.25536489254431	5.41582071351694	6.43443725474968	6.5887964154098
BAHD1	6.6481296441234	6.79624802247261	7.0598576764175	6.6650361978413	7.09202505034369	6.91060229173949	6.80577624936719	7.22327975845704	6.53003211694208	6.33523103064688	6.82699660839799	7.54769917838131
ADGRB1	5.69186124026505	5.38451336620981	5.75645649871166	5.29832008720013	5.17680965390435	5.5040264701422	5.03833377740667	5.68342473701793	5.07476938965874	5.37836452209602	5.38975475612905	5.30977276658481
ADGRB2	4.4704378313705	4.26059579261328	4.19652110388459	4.40223503880565	4.39816952764079	4.6149102095435	4.47449386323341	4.91243940856167	4.21079313601863	4.39487627307844	4.30505382018008	4.13611164691512
ADGRB3	3.21956309626333	3.05030638032558	3.10578618395065	2.95649125485588	4.69041797684617	2.89268319166133	5.07079699079971	3.8063314571657	3.20967585058013	2.92149918329785	3.35765824344564	4.96763773185937
BAIAP2	7.99729670267922	6.86501398459028	6.49361696209004	6.52895560881608	5.47480016274446	7.50367931877609	5.28151947603035	6.29645757410206	7.1687654728763	6.9990848146952	7.46423931156828	5.01409732612588
BAIAP2-DT	8.3097444701388	7.42864484772004	7.64205610251942	7.10689004499102	7.39188894910914	7.87914043485108	7.45965200806546	7.82849096319054	7.91883613909986	6.87887760414861	7.24690675442293	7.24556415312863
BAIAP2L1	7.91777131401086	8.45066648520656	5.8188792013197	9.23448204113817	5.82452806289164	8.34915708567146	5.75201346655261	6.10278882534971	6.82257184774553	8.36891209058517	6.84760997541802	5.70615181526955
BAIAP2L2	6.30312782806671	6.21628199061719	6.14216554989953	6.02340019030845	5.06254669122828	6.36418408078873	5.65086473055271	6.0880294881925	6.33781695517696	5.88848733506725	6.35430224104431	5.19524966550871
BAIAP3	7.84787273737397	6.6795016369469	7.26636141918561	6.30960049486655	5.56474435332591	6.71173797698005	6.0915724405001	7.04898406148712	7.59679763811865	6.4899000792652	6.82497460421359	6.08628160554769
BAK1	6.44481946081237	6.30478666734317	5.7670656979427	6.3657751894013	5.58093073394087	6.83887998220541	5.67973379013079	5.96125002080573	5.96704649868375	6.53247106633427	5.88320149967945	5.81122880196396
BAMBI	7.81294223515043	6.37607346295337	8.15829794468826	5.28182671249884	10.6170347363094	5.8188338946363	10.0623298213768	6.08249696896444	8.15757386072324	6.60206697338697	9.23709861738237	9.94736257723215
BANCR	4.31059006155243	4.20032357290407	4.46500690628241	3.89855945678196	3.86056117308822	3.9603955272327	4.10694449172702	4.239062183771	4.09012711566767	4.08803973931707	3.86646408750206	3.48030550659564
BANF1	9.498689423408	10.2636563838496	9.85467663304077	10.2541396316476	9.67697511646527	10.4539544772154	9.56122500170412	9.5620652938906	9.82173272951663	10.3551701830953	9.87738529139799	9.46896012852807
BANF2	3.44607074108114	3.45493067662208	3.3578286199441	3.29994127245141	3.22755198625508	3.36956883647139	3.49918273519903	3.17387394865439	3.31705097932968	3.40516069532845	3.32891634105622	3.22148224995846
BANK1	4.84176669951203	4.88766914551651	4.73069824348186	4.47102801735148	4.50916018860989	4.67234640327666	4.38742394174682	4.15086640572213	4.93652344465146	4.52243797069217	5.02338330666061	4.16004928356729
BANP	8.89718546333214	8.72579557436208	9.28567146071038	8.78563946312464	8.33521864810694	8.92610518443053	8.45332064978598	8.76458510350968	8.71560321835567	8.80313772097665	8.91997178277784	8.64237366369297
BAP1	8.26947180216862	8.16591943816166	7.90328041418137	8.46011231589608	7.81687308827147	8.73738913986803	7.9106320310057	8.18722796382976	8.19622966653583	7.90925155442253	7.97643865718458	7.78173084213205
BARD1	6.94624219657247	8.49866891130554	6.30685091906119	7.79556448619474	6.36195332532746	8.38258249148482	6.81563568435864	7.92976943803057	7.35196649483169	7.13632379110386	7.33976169843874	7.5956898542082
BARHL1	5.61251411559409	5.66984089807199	5.4435305327799	5.76531141648148	5.56618180455343	5.59326448067012	5.34455664272296	5.91984496137551	5.44330146324243	5.50307566386322	5.5376149121206	5.54411990641943
BARX1	4.13371357557369	5.52076871554663	3.97733827018563	4.26619692493188	4.01835705501358	4.33892286097627	3.95051940397212	4.32885314954796	4.44577317056687	4.30301371826464	4.1414549358122	4.24445148661346
BARX1-DT	4.37757370152501	4.4151538271357	4.54975150558276	4.38545495275301	4.59463603550786	4.19676048381738	4.79769655361562	4.51745567277573	4.45402162561734	4.5270227595639	4.39984148831101	4.38351906504999
BARX2	4.55622819012365	4.49543670364311	4.66258168673634	4.71306547270902	4.31221901039055	4.68273988369927	4.56402304358933	4.68273988369927	4.53454015788887	4.56299824052758	4.50096346288747	4.76494567005136
BASP1	8.85141236127808	8.8124106538534	10.0702606362797	8.71373654290321	9.31533493481134	8.80350392716309	9.00374660377763	6.72340130471003	8.97027020533138	8.57888636640912	9.5307684987503	8.771964103689
BATF	5.8561563778795	6.03609840098143	6.27096677977007	5.9865055095809	5.02463978212407	6.04171222956322	5.34240591802132	6.03827969999564	5.70258138128649	6.03407298091772	5.78574709277823	4.86862136524055
BATF2	6.23859581084804	7.02076258647074	6.20470534794399	5.77658133483087	5.7992178317864	6.33294369568832	5.00369381091788	6.13512641188593	5.72059583921054	6.16179643632581	5.77587220143221	5.68750012705044
BATF3	6.20105733224554	5.96964787473588	6.34417706913688	5.77451485930312	5.90190319583755	5.93138265433691	5.65769089544164	6.24283823478784	5.43845957907862	6.12858524569439	5.71093414638108	5.58032960991337
BAX	7.14976322625283	5.60263698798823	4.32436171790889	5.8214421272095	4.70296455333675	5.93056654042546	4.69088799741191	5.87057771668422	7.07733730404352	5.80678537963874	6.67391054970345	4.89114399975073
BAZ1A	6.24475845386266	6.96844670329956	7.56747526329385	7.8466652267276	6.58786101803186	6.98452932176952	6.58046405707526	6.38291468349564	6.92660474038906	7.78119046890117	6.8453366457061	7.4294029093237
BAZ1B	7.52284291368676	8.05168004800843	7.6664410771687	8.29318389674897	8.05629841990102	8.37336542537494	7.8185728402355	8.2705710093771	7.78496975580483	7.9595298900484	8.20711567489726	8.17502931674296
BAZ2A	7.780561255143	8.20446803132572	7.57414381004297	8.37844887249148	7.9369562529637	8.36093818813734	7.86190127067084	8.03463875101075	8.19855822186375	8.39382080703797	7.97629245495146	8.41336317389678
BAZ2B	8.45996861985372	7.96782623779125	8.92051036562758	9.04778647089822	9.28217125330684	8.20179449401182	9.30376191947189	9.21057827505078	8.62841852022093	8.34801663978311	9.16858682420592	9.69162504817136
BBIP1	8.67850450883572	8.63777519861226	8.75533936141406	8.38021313115549	9.03006179330195	8.46716327729245	8.57263029940555	8.4108630284689	8.87996984577832	8.19407922556905	8.94031212675309	9.42511425274218
BBOX1	8.17245858441653	7.19260436688258	4.24470427931256	5.19584124538396	3.84685961400366	5.7312612993792	4.25643098050336	5.46656605724526	6.48482088481408	5.21627575192677	6.00867027456193	4.075289954995
BBS1	7.98595186374805	7.69006481400381	8.2920049238409	7.72924913178996	8.62955080114661	7.96142675581823	8.5673736437138	8.17869351231366	8.24648442288227	7.97278720293252	8.28020436987577	8.31986667102767
BBS10	6.19633354670383	6.25527621972121	6.477122531135	6.35272563185503	7.42294016210029	6.54837453632634	7.14733837961185	6.85301290772813	6.37036945067461	6.67878045836797	6.71445673532884	7.00765633687016
BBS12	5.33470382221438	3.96098506491364	4.29694629490519	4.27582897225398	5.80115034597375	3.98338299959186	5.14034095213762	4.84015629121767	5.15683216062866	4.28969182855629	5.50048281203907	5.15120960028869
BBS2	7.76315191009745	7.01038054120492	7.72257450241929	7.52689502217672	8.63434698750702	6.83893007042808	8.45404152787273	8.58549301817726	8.20880662788499	7.34701464639478	8.191507359209	8.66373550539008
BBS4	6.01266540794763	5.92257917186665	6.15800539019598	6.02144806085598	7.14044725098296	5.43862358939954	7.26356648118783	6.21467882120994	6.43097448321593	5.68776881946135	6.49857195243815	6.89084497853118
BBS5	3.8102400938802	3.62930410412093	3.45284548604315	3.37886462213408	3.82598576301855	3.55158086769104	3.6596083626855	3.23786582028012	3.87133806274849	3.30479450993228	3.36898694610533	4.05285292238868
BBS7	5.66120323256933	5.27717987604478	6.8768486964188	4.96392342349209	6.88487199030567	5.04886601914144	6.89962427806015	6.301937483004	5.82752744692797	5.01409732612588	6.0157349724404	6.87105855636731
BBS9	7.12757712187391	5.87278867071126	6.67571308598865	6.44517557230015	6.89607978680377	6.54275210494233	6.76905443968618	6.87338358023778	6.68428354091076	6.63437137240017	6.65433773697053	6.70888652422675
BBX	8.44916537285589	8.76614245362054	9.7418235905907	8.70520243607325	10.4247202024899	8.7956939239321	10.1741205417411	8.90494794384157	8.93556343515054	8.75767055039206	9.05150581128249	10.4143421590123
BCAM	8.62552938812479	8.40170209667189	8.33313445949524	9.7372222277438	6.7124948957331	9.32490426512332	6.34789519042669	7.53931929290171	9.38463368848251	8.44303936684906	8.51135405887242	6.06867789048571
BCAN	6.68716075654814	6.7167649937514	6.74649837757814	6.73477692639098	6.39364789362796	6.70071411759529	6.69418138818036	6.6870713227166	6.7174750037155	6.72872227493015	6.32132215363105	6.6359723965655
BCAP29	7.17596459033029	6.95755200245372	7.58096186046688	7.01742964674724	7.95227327885404	7.2094166986257	8.06091285926842	8.43722881489456	7.11219845356165	7.17223624037232	7.71724750793665	8.11644625492714
BCAP31	9.70897539062973	10.0079960293879	9.41271038548682	10.0218719599983	9.11907302066599	10.1304168025561	8.70787868961261	9.69196519262789	9.52171350256928	9.57221631627564	9.63168089089383	9.3563162761318
BCAR1	7.16260040098344	6.80228381874716	7.04994587636326	6.74374906121052	6.23704797439494	6.79373469852989	6.43594417710626	6.92534700131997	7.10673884317054	6.52152534573706	7.08819559907455	6.67936908268219
BCAR3	5.91681619275089	6.47848132167344	5.75112357386284	6.49300396947243	6.59155848139033	6.08908977589855	5.88005480471048	5.67429666945465	5.40445773249228	6.18915824065184	6.97004661941208	6.33284804503006
BCAR4	3.32541807557983	3.53663794598953	3.32755722987566	3.36271164570816	3.66954671360948	3.32815379664115	3.48937271287151	3.39458066560904	3.19832353886312	3.37756517630473	3.39431057277697	3.76018667240516
BCAS1	4.56521805512198	4.27458353101111	4.25586752546554	4.05456439152871	3.86101963162974	4.34744257977968	4.16868326404007	4.34030426333324	4.61689565367745	3.98167732072764	4.39411198879197	4.16835761172894
BCAS2	8.25041514008111	8.72996617900591	9.74034938467032	8.26359259176701	8.69286475191481	8.42409572175971	8.8644106188734	8.7025560255784	8.22173529771795	8.56478533344549	8.29221018225637	8.35660461351816
BCAS3	6.81424927193528	6.24571891165732	5.53463405995671	6.16328601625581	5.58547288036844	6.0782676748946	6.13771682664796	6.71865464319879	6.44230132895023	6.80014034526327	6.43237983223724	6.0754338470245
BCAS4	6.97235886165909	6.38434132395839	6.37917519834892	6.16756259143789	5.57451698362515	6.70883205871647	5.7474970025029	6.50097969930144	6.42270969411123	6.46393536058957	6.28332278427045	5.49265228926858
BCAT1	9.58296974282765	10.294261669993	8.80798365268773	9.81291531580351	7.74703891812566	11.01607214054	7.25877359848889	9.04689409201118	8.94131866395527	12.1197040912459	10.6900693950618	8.76394166993075
BCAT2	7.1632369700141	6.6535222275622	7.1239656577893	6.9346491227794	6.58283416761469	7.05523417636916	5.89407536052973	6.89478468505473	6.79190713183604	7.16690979948467	6.98472089936961	6.40524521198545
BCCIP	7.51322656142606	8.67961567387404	8.18092794568584	7.74204021142678	8.14924268240665	7.64153379414578	7.68293504254694	7.7784808886418	7.77324407134549	7.57914444615181	7.80503622139989	8.09574550845235
BCDIN3D	5.29760710530014	5.49161127608368	4.54686608343041	4.8960144341022	5.34413850873912	5.27844896414934	4.99811698462541	5.50286210396967	5.18464110895722	5.29610761633131	5.49865497201962	5.49865497201962
BCDIN3D-AS1	3.83253067057543	3.87632360874973	4.02611231597753	3.71416349930316	3.84685961400366	4.11102845296292	3.66709646122248	4.04543020679833	4.14304782367318	3.7568154070967	3.84882770967498	3.5521429050288
BCHE	5.23836411758	3.73889998894851	4.90541572824635	6.96957542564835	4.17222857189029	3.75189187273358	4.88974780016127	10.3813126366662	3.6422608640556	2.98331872734058	4.14045186015036	3.67225486385685
BCKDHA	8.36144526867137	7.75321419667776	7.9686465215942	8.1525593171437	7.73292186665348	7.70485746924737	7.92855170769727	8.14706628505652	8.31186210065588	7.89827340819765	8.07201160092292	7.89494360391935
BCKDHB	5.7531742036089	6.03433938529428	6.11924690694378	6.15832661385756	5.95606938599669	5.97156397466952	6.30755714304617	5.95210399220132	5.76028313231256	6.13149607423945	5.94754764637259	6.03141959948364
BCKDK	7.28607237060331	7.57148767932305	7.44408206839159	7.50136855767973	6.97952201725633	7.71126329982844	6.69290562049495	7.25396228549537	7.15325946998356	7.59285718318758	7.28607237060331	6.73176664751637
BCL10	7.37901777576981	7.90450874900308	7.5993327149465	8.21320514744009	8.10872800095369	7.70805364590101	8.09914745369068	7.04910947563551	7.13805769244984	8.43713486257946	7.89977554765932	7.85305586322498
BCL11A	6.86674854679353	8.56835174172955	6.01643215724486	8.66128523989771	5.55698826370977	7.89114119210914	6.87809976209138	6.66142022684518	7.37943559365221	8.6006552631064	7.68285166229576	5.93467884285351
BCL11B	4.28694701831989	4.81006861635328	5.38983517303692	5.10485862751024	4.76778144551736	5.16927079877957	5.40100127118742	4.85962972317213	3.95155130555057	4.49730276217107	4.48710662538766	4.49512015627415
BCL2	7.03489509552053	5.83241171558913	8.25442045310891	5.80746350910905	9.07853453838782	6.28775866025675	8.74766833683607	8.95991986702577	7.85788753501948	6.58368410062944	7.93197042764894	8.56961802767778
BCL2A1	3.28755604859199	3.38745068727072	5.44726798007395	4.10597890076249	2.7950610282151	3.22862267332892	3.10832616064537	3.17853308801688	3.10423783595625	4.78426380950123	3.05225688954714	2.72409372104279
BCL2L1	9.10591060960736	8.13444269167839	7.36736460100946	8.19543832109657	6.2702163625243	9.19184353528423	6.71539922053303	7.38558710423472	8.26628504478365	8.09262583473837	8.28590071030984	6.54338523936479
BCL2L10	4.48720808250451	4.50317308456564	5.08022360457505	4.35841745100594	4.38652977572267	4.61391376582565	4.26031445610389	4.52711843902733	4.65437817817624	4.44003968560944	4.59780734369421	4.43024548965773
BCL2L11	7.51953104979142	7.99981268199623	7.39127837021553	8.33780882431086	7.67084715485452	8.36903638038345	8.16459235156339	7.43908870382771	7.62980777257145	8.13199884473613	7.88811692743954	8.32000355489959
BCL2L12	5.72713398309172	5.91010507178623	6.02727276839569	6.01133735892577	5.78704792492619	5.89982842857823	5.59182451353263	5.67473255844433	5.39688861942665	6.08234249821455	5.600878191604	5.39743511937681
BCL2L13	6.37071135490381	7.11865734953891	6.89285132048615	6.63221283647883	6.91012394496081	6.14290052924012	6.58705099968978	6.88020939053399	6.59174829330428	6.53832772990199	6.92141290478349	6.47027072821127
BCL2L14	5.50610506668124	5.2548005621712	4.48053012289648	5.17301891150399	3.92649496270542	5.28668049701751	4.47354971135336	4.07692629382786	5.04463919833376	5.03105538429094	4.22750153129425	4.43862101181163
BCL2L15	4.72767076397333	6.48465313848553	4.06531577132968	4.043923105419	4.29755716974807	3.9603955272327	4.15314006372591	4.19666501258016	4.2706355859681	4.32042905786009	4.15978743405331	4.28615348708637
BCL2L2	7.62384022338505	8.53729902109015	7.82993788550323	8.49974039416917	8.50473994029092	7.98522131794958	8.13410502745433	9.17726361727551	8.30429968058333	8.60617357584793	8.27060275526086	8.19745791525781
BCL6	9.97006538337762	10.0729204329659	10.0196707794103	10.534727732767	9.16439182833643	10.0149804369071	10.3280572384537	10.8648686573597	9.99744403646945	10.5487574438339	9.39328430742462	9.56433389483276
BCL6B	6.50478501358672	6.35779397111375	6.40503378777651	6.33186994451032	6.25004824510087	6.43583206497936	6.14644552930397	6.51502813371386	6.57524127553549	6.2709261513459	6.48450694392608	6.06812300337557
BCL7A	6.05539998655039	5.86402192319039	5.96230565425584	5.45748678351196	5.16477092393747	6.14890050424448	5.21898988159617	5.41209146887948	5.82166713354248	5.5838378639267	5.54491551739626	5.59912652058919
BCL7B	6.88414704120158	7.319528667254	7.6212855640863	7.74639146716233	7.01828451294613	7.43827145201784	6.32148436707469	7.34164502004322	6.46936045008452	7.21269968496482	7.02352261131544	6.66800167494489
BCL7C	7.43931015878919	7.61117799312099	7.46367489663777	7.43628345789151	7.43326365620614	7.87892124345914	7.44738143418565	7.72124113135351	7.33956522918452	6.97731322467908	7.25551477321008	7.35591919457212
BCL9	6.09871612768813	6.21238032106805	6.35440880837098	6.69262529308139	6.34769377656552	6.62211102492933	6.53300396134284	6.62015766611195	6.1252321970703	6.50604215701666	6.54004778926153	6.57463258708118
BCL9L	7.65073872197843	7.44904420973913	7.22178778711903	7.58944057108228	6.51571605851375	7.81023652527186	7.06841386935385	7.77828973085419	7.3399232868261	7.12966236363574	7.31428714935619	7.12440056904153
BCLAF1	9.74852892024803	9.89705000421262	10.2561278912237	9.96244408388633	11.093821088791	9.70644407125679	10.9386050846075	10.1831467917465	10.3092450897726	10.1588356249867	10.6019485067895	10.8788836631652
BCO1	3.16499500098615	4.6520207573099	3.90200025438121	3.26069509260855	3.37977155459615	3.46834083719545	4.00615013900169	3.48260609787413	3.38936315716536	3.36361876853597	3.34337881918826	3.87108113673269
BCO2	6.68744081546012	4.13216573164671	5.35501241702702	4.89528296957768	6.31341846474687	4.74337794327502	5.06909266190406	6.0841905946362	5.7067156260234	4.74764956469095	5.25140886157049	4.95895840970541
BCOR	8.45060956414815	8.07929969234729	9.31510579396132	7.58842872221683	6.91145603366341	7.67592451452892	7.68362107000522	7.88233572058039	8.34179644944848	7.4375619493344	8.05754731669268	8.16802795297018
BCORL1	7.71720153615511	7.53089341465151	7.60069598074183	7.28618825775877	6.71796945801736	7.80403984592149	7.05193924017417	7.51811849364943	7.22264726142524	7.18566221350343	6.94139161925942	7.36102021821814
BCORP1	2.99711409377925	2.92939563656128	2.99367299346622	2.82334933097792	2.98882097572334	2.92090796105394	2.95276450816298	2.74966999383953	2.88992151745571	2.88955863825433	2.80051930723572	2.89719843676012
BCR	8.3143453997027	8.45434225944199	7.52372472606892	7.64685937744068	6.99014323477031	7.49268716606222	7.02114393091973	7.58815583177746	7.66591548714984	7.93857364954031	7.67375022630705	6.60233830774069
BCRP3	4.08116983577419	4.1853584327717	4.05013665694613	4.05282953998889	3.98971477938279	4.15781372064271	3.92837429329852	4.06831343734423	3.87843959663056	4.12251156526627	4.19886279204036	4.07491134506863
BCS1L	7.88812097300996	7.66192599819931	7.5762219005739	7.75296231852244	7.71266978894802	7.80505957310863	7.56183370078169	7.8392099560999	7.87565889996443	7.68140028676103	7.94643121800116	7.49201948324444
BDH1	7.04904901557706	7.36358661032988	6.14983562206903	6.97422517339369	6.01881712003681	8.20622863166134	6.0494455772137	6.30526276475488	7.3335960609166	7.75507622548997	6.97396676892061	5.85488348393395
BDH2	10.2883282662714	8.8608946491107	10.4043771143117	9.75044750847401	10.3046034193372	9.45256560100424	10.275707841945	10.7162648589798	10.5446274903646	9.29284892014655	10.4632463992684	10.0339601251083
BDKRB1	4.5085082877786	4.48793730021958	5.13670595772526	4.91944179700685	5.01603679586742	4.24285004777559	4.47604758323504	4.6314333687414	4.33522018280483	4.49809947443507	4.27453948511323	4.31779484761398
BDKRB2	6.58029908086826	6.10583374074712	5.91690002443972	6.30273674894249	5.22980271560473	5.73494309319047	5.48098367642577	7.20671738180597	5.73827882729287	6.0946727156281	6.37495287616814	6.00567738100692
BDNF	4.90747149855443	4.45037964600103	5.75116693944126	4.30216669791243	4.60710477828884	4.25482096509288	5.04609505611808	4.24708863095287	4.88301656660889	4.6340024632159	4.73123231870749	4.43659954161416
BDNF-AS	2.87993608471021	2.90611918078196	3.43597901451456	2.84886100978887	3.18858892296858	2.98722538671192	3.30427187266967	3.03852962725735	2.92479534657617	2.94864975113261	2.96930929300572	2.95853845819994
BDP1	7.2509445732704	7.93943598501468	7.97380786635027	8.12163492546638	8.14163926099546	7.29671850608396	8.02887918732041	8.44482869088117	8.00291356833309	7.88087870504408	8.78209870198892	8.27769411227642
BEAN1	4.04743974257753	3.24195261905524	3.89456896254958	3.84017678751901	3.30093813695477	3.47444153216474	3.37820738224627	3.40072665976935	3.46945342179362	3.33029362653743	3.75877630272229	3.53478271307843
BECN1	8.03165237833127	8.23757919803993	7.8614578963545	7.93454008245883	8.33100989179866	7.99840588520388	7.65179864185208	8.4897049071731	8.42339540846574	8.69679885818743	8.23614985413923	8.11241330017045
BEGAIN	6.06300067693934	5.33159015419707	6.40106753092367	5.44703086991213	6.91205408905265	5.30645909630403	6.21238032106805	6.85297942764177	5.82752744692797	5.31603016697582	5.61650853479147	5.59260142795868
BEND2	3.26717463638488	3.12920576952021	3.36173523935264	3.12732677922408	2.92634195169415	3.0847422197379	3.2422561200012	3.28118291870057	3.32639377683863	3.2422561200012	3.22394725084334	3.26567975224178
BEND3	6.23859196840521	7.65232932081284	5.83296185826243	7.34509368275734	5.96346202782975	7.35084388749019	5.73518216862719	6.18471974066771	7.07053161376367	7.11642152594414	6.67240478555548	5.89093720109968
BEND4	3.53961641397011	3.81808452448921	3.54806291192828	3.63655822094358	3.21124329342512	3.63477652644337	3.91858851287142	3.51198348067974	3.64774798604292	3.49984139036462	3.65580320082684	3.45105964972329
BEND5	6.26326869713549	4.84737620360163	6.66136968448493	4.89857409782811	7.39820864035151	5.43845957907862	7.7027344884553	7.22525289006164	6.7617808909943	5.24006066436618	6.72099498106846	7.53831626753365
BEND6	4.35513286358065	3.14332354444773	3.90509873109089	3.25797085187131	4.73270567595543	3.91904206508682	5.17510052119502	4.48346550964821	3.65550055679519	3.10919108048672	3.78175206590701	3.80951739553083
BEND7	6.88204811455811	7.49627614231915	7.42886346147132	7.44863819207953	6.52289729112659	7.83224255435299	6.67637063797603	7.15682470455697	7.6600104863407	7.79313441811331	7.46890081052831	6.61896099473868
BEST1	6.72934323029608	6.50354963049209	6.77371368050722	6.68939819049957	6.57456319574125	6.60081508295143	6.54250549587489	6.49690403205094	6.29226841586306	6.46316728145388	6.34047431917355	6.53020952376446
BEST2	3.77915044320883	3.92369135581121	3.69280491084363	3.93731034976929	3.64698516835503	3.99664317266718	3.80736345189099	3.88477492915315	4.01913117585858	4.09389565166902	3.83297563831966	3.87090204914478
BEST3	3.96253256129885	3.61748895846715	3.40879466317041	3.73778887810923	3.46426906974466	3.72233210546752	3.46529563437595	3.82532983889316	3.48975314898684	3.41307507442536	3.52149785996322	3.12174507563732
BEST4	5.06169750458646	4.44650635766884	4.23326153432487	3.67842068109023	3.57022626223133	3.49990342321479	3.89277643770997	4.57081088850679	4.37190408694758	3.82732557114768	4.21052819642659	3.82609899565756
BET1	6.23916140813691	7.39492294948378	6.93872529401065	7.60368925262194	8.30504191322353	6.88979282039971	7.9777087124431	7.46318288145589	7.11135231019573	7.58613068129748	7.62359862282653	7.69913306460721
BET1L	7.18887146457256	6.8653404123354	6.94392348950776	6.31353544493703	7.42139383096631	7.27598878785963	7.59653028185431	7.39051584440792	7.1252268283818	6.67013015731858	7.34378710041956	7.3868114629724
BEX1	7.81811845408643	5.86075332723749	10.3324606470365	5.49052571004789	10.1279070897662	8.89414820461476	8.64695564556743	7.82853493460065	8.18406519389083	6.51972725280308	8.00962020111666	8.71123418998958
BEX2	8.31771537560814	8.31593894828146	9.87786137696311	8.86321812259266	10.3516063499831	9.46091037864911	9.81937929390359	7.39041761295595	9.00731912455907	8.65589919767284	8.83883324074252	9.74270942358166
BEX4	7.04516286720931	7.67616150842596	8.43072797205683	8.57327555546685	9.34229177168935	8.40144552407854	8.76383455839454	7.9565438234343	8.22680223779736	8.31776589894064	8.42582823664993	8.58950023489114
BEX5	7.06084489334817	5.44193297123352	8.72062647465885	5.32643121096978	9.37158927597842	6.97411336833598	8.13942694999971	7.02451506550951	7.15158883004821	5.00073822330753	7.74799225114314	9.05557978347444
BFAR	8.52846084749497	8.64508657097618	7.48505999067483	8.66926171181076	8.42442381956408	8.44854144695446	8.18042684523046	8.62051591574367	8.72039714853653	8.43488774399398	8.81156532434183	8.66740513829606
BFSP1	5.25414144106332	4.26232835559077	5.15016411364508	4.24155351297554	4.85770871168358	5.10170116625495	4.48835777818349	5.84343825540298	4.6562037001337	4.47005828525994	4.73186687927747	4.34933271677051
BFSP2	3.78594202734378	4.1021713547597	4.2127769544115	3.68658210390785	3.63655223081679	3.62342412897806	3.55934840775463	3.62931539482545	3.61962503073191	3.57843811255865	3.47884090385994	3.81085197077901
BFSP2-AS1	3.64976430512114	3.57521849149323	3.85145469746869	3.71279025345742	3.52227372709927	3.73342989063538	3.73418366600261	3.91762106413714	3.64912543300791	3.6416060163403	3.40802179665892	3.9168739319205
BGLT3	5.88008836936277	5.6830213579934	5.3100013645754	5.68485355542219	5.30712891047081	5.79404626322945	5.27088056567248	5.7124628177751	5.52212838686123	5.8283482021064	5.729375864805	5.39051432991156
BGN	10.4390520962731	9.35819701667197	8.6319685040166	9.10465316011661	6.73047586180786	8.84162963534706	7.98537670169105	8.90875683334453	9.65093940669138	8.51642152513185	9.03531441013424	5.95266497372279
BHLHB9	5.35537237038823	5.10628107545433	5.75428060141064	5.34459434287748	6.66253430053652	5.79758564948137	6.62428099890736	6.36681472828895	6.0180857133698	5.24560571441012	6.39572185500702	6.1913904490529
BHLHE22	4.1785800795113	4.03987212867883	4.19953345953488	4.69073989246297	3.78096248996739	4.01620717827457	4.09788116604202	5.13830344077077	3.65030612594381	4.15834098936606	4.23864352372239	3.79983510599281
BHLHE23	4.17992511824133	3.87711230167979	3.89741429023086	3.85165772001835	3.84811426640026	3.73665205605442	3.90169472934869	4.15544759146298	4.03667249490713	3.93468943061786	3.97796165038529	3.82756844857405
BHLHE40	8.95578922770668	8.18499561782713	11.564159381422	9.89238866197325	7.95751551057252	8.14684126393215	9.18800381463715	7.78215727432145	7.52372472606892	8.69635339107177	8.95395112562481	8.38347036520851
BHLHE41	10.2364570671785	10.647536390927	9.98520170991608	10.4613845159881	9.53984527373196	10.3984541557147	9.71464918023382	9.2979728905575	10.1177782669369	10.9273426498166	10.6116587680089	8.96030345870561
BHMT	3.72244210543335	4.02143360941426	3.64719585039957	3.71488326831696	3.46041523915222	3.6576671928253	3.7568154070967	3.80261714879842	3.76882080866083	3.65270507587762	3.32541807557983	3.55515782813207
BHMT2	5.45350577993257	5.90695211000123	6.29696493343508	5.1379211879999	6.90955211748153	5.50293225725002	6.58746205293718	7.46745428563858	6.01519011273317	5.16503052924267	5.4868888391372	6.93987824997609
BICC1	6.88171712271856	6.13461808711163	7.56433182449238	6.46892882336693	8.08842766480976	4.93720210482829	8.69508555604735	6.61259020029113	7.04688730913318	6.63286306493466	7.54833972794359	7.99400025821247
BICD1	8.94238456248207	8.45893939247602	8.84728667799964	8.3878366636836	8.23731820469916	8.27116485474885	8.86085464072751	7.44787138556748	9.5015541415844	9.42656244334224	9.72318216762094	8.81750977176352
BICD2	7.49268716606223	7.39631163769159	7.9448595769538	7.80091074531894	7.64132964576988	7.4221476968884	8.05022396150508	7.94920123535529	7.10934799911385	7.66725889677219	7.61741795799551	7.98363524641276
BID	6.9586161297677	7.2950461013058	6.68210800589234	7.35666568130431	5.76850645032505	6.93196810623272	5.84245438463847	6.38360072270947	7.20354525606652	7.39607844812078	7.0466196763418	5.41048727641991
BIK	8.30875225718644	7.98119030809373	6.04890946548609	7.52357474442601	4.48391533166803	7.5462573349013	4.88798760164333	6.07102300124359	7.45828583913713	9.28646966734441	8.43632903353654	4.16041928683649
BIN1	7.74719577163103	7.32853364948329	7.8759735950996	7.60820550091275	7.38750435162201	8.18675468020165	7.31791993702458	9.00765113460724	7.63630392627477	7.62819578156324	7.87824112853228	7.44002890048058
BIN2	5.84122517562201	5.71618971217467	6.01129409341929	6.43001260340648	5.46018385702674	6.0634863062626	5.59225926999542	5.94401216936841	5.44318244709979	6.05229450686792	5.44084540779469	5.37946191314271
BIN3	8.18452735315227	7.11712076465531	7.45684191006068	7.56861286315953	7.44213252574754	7.70765734887509	7.27127186296651	7.87614265906879	7.81332468534488	7.27423228469412	7.87326747952123	7.06328831782312
BIRC2	9.88461500360618	9.90961176772066	10.1845370614235	9.92169195583981	9.88621594026239	9.90220808182577	9.95694409111563	9.61722211488602	9.79495072107389	9.63102237265704	9.87637221260093	9.7487620518165
BIRC3	6.82290920999063	6.99076538460767	8.95134522151988	7.41546088958911	6.41406122242649	5.92235796490331	6.2709261513459	6.41665447368597	6.31969780375986	6.36368274168067	6.73267423144999	5.82209701727535
BIRC5	4.67836858923331	8.95764600448317	4.60531109718546	6.57716374844458	4.34077605107557	7.56146295020485	3.92028426232192	4.86293119425496	5.35978889902086	7.67701372328728	5.20414651264006	4.34496210994741
BIRC6	8.00028725492151	8.56229506857981	7.95339014579731	8.2745499718698	8.44326337670224	8.04625557481443	8.38450274843058	8.4454287739867	8.11557416475229	8.47051757416584	8.46448178942565	8.46559509512993
BIRC7	5.79021442358425	5.5271079256131	5.78370750292334	5.2463741616548	4.81146329366003	5.32732197570041	4.8944494097163	5.56528476410241	5.63308660447432	5.17037379876154	5.57225328935602	4.96356151868643
BIVM	7.00768902506492	6.85939202251085	7.07792760113431	6.77338462815555	7.91553919079872	7.33351981294257	7.41074744021454	7.84547879668101	7.73615297575301	6.71335708805958	7.56989185635712	7.36203634792224
BLACAT1	6.77731433271973	7.88735709294176	5.9491569921114	6.86640620166159	4.52962491242184	7.6934345503977	3.93352279014964	5.17133004470011	6.48121109525493	7.07895206126024	7.29010805236123	4.0486159669357
BLCAP	10.3268437817851	9.2805466289894	9.21269815302385	9.63542613281371	8.86335023784713	10.2736386698426	9.14990391424169	9.70252245427087	9.7349684628182	9.57567737583785	9.80591541792428	9.05382704776951
BLID	3.22262241682999	3.04426183959713	3.66148185969847	3.25148378334323	3.42085255300892	3.18699077107096	3.62853483865502	3.34505844347805	3.24701671541269	3.2662575793113	3.24930720466325	3.34184910818529
BLK	4.5439454568242	4.04481360399642	4.11890864522077	4.10063315253191	3.94225239477488	4.29512647371066	4.14711593420532	4.29363759123449	4.55343046751564	4.33132076284619	4.08556837391853	4.37399457436583
BLM	4.76402658456091	7.11677261429703	4.3985495584387	5.85142910947325	4.00468976020406	6.01708571361345	3.94156068731033	4.2331823262378	4.49270642935593	5.79746987977337	5.09530732280725	4.34159440294311
BLMH	6.47317807549799	6.91244689124402	6.39279085345146	6.35027489257594	6.84126344932394	7.2567977012133	6.62049699703978	7.0957303763743	6.81207926113535	6.71796945801736	7.1556093476322	6.79386674964829
BLNK	5.40715332726642	6.18139318079034	5.64635529823218	5.97646386277844	4.85830666393673	5.83453463111612	5.21546193823615	5.80988059586725	4.93161638924075	5.79998828247003	5.23409188067679	4.49283513428397
BLOC1S1	9.06163350017068	8.84330254709265	8.78241054354373	8.58543256282766	8.36544792647911	8.96896931592277	8.13265002989757	9.17932781263743	8.88525127762176	8.68953077588966	8.91495761130566	8.28015145037546
BLOC1S2	7.41886137596117	8.09289553149132	7.78132479207887	7.79886524436539	8.61113386965407	7.60069665210854	8.04555674410773	7.36609710136818	7.77146922787738	7.61461897217097	7.90490524653934	7.32895479694633
BLOC1S3	6.46297614180789	6.11751986452752	5.48671278759364	6.23016503297672	5.98244953687307	6.59521117746538	6.14644552930397	6.25155618783476	6.06281531020251	6.01725304168199	6.47692711384552	6.05459883029296
BLOC1S4	6.37260314730425	6.80117100589967	5.90904110870149	7.01846741431311	7.53604461402644	6.49120777463179	7.18855227216147	6.37278271824403	6.91586460524943	6.89820113570022	6.99347376416975	7.46069962200024
BLOC1S6	8.99295622469646	9.2813935076425	9.92494886294845	9.39711647962271	10.0878417588793	8.63592341293124	9.96356244245842	9.37722097516934	9.28760233798825	8.90098817210281	9.39880907574814	9.80212506850782
BLVRA	9.16167815252982	9.11129632309641	9.66786028241216	8.6268666692302	9.20633612535746	8.54845463326478	9.10219830135892	9.60840073831726	8.9290724569316	8.78425597685377	9.0154190183943	8.99525190538353
BLVRB	8.5291775020533	9.45915458585443	8.70882137521357	8.49848704488271	8.4422072152589	8.31798509133012	8.21846197901845	9.09511195729668	8.05784380959584	7.80730712008708	8.39982791553902	8.20752244035999
BLZF1	4.30837512820683	4.63583591669022	4.93989860699396	4.61135418088535	4.98060385723332	4.12607382852275	5.11981625066127	4.7820619804202	4.26681096329668	4.66151695532383	4.50064762286083	4.77346936555793
BMF	5.31643780981295	6.01123071014179	5.31045843728086	6.00563963992555	5.45542586911525	6.58995999771668	5.80940745688561	6.77906334453532	5.4759777853707	5.86230868180562	5.4760891698993	5.65479564755066
BMP1	7.91586623024033	7.56623156865882	7.50163185045922	7.72004987765215	6.10855241026752	7.68547833115037	6.45262052855144	7.82131519374341	7.91190664765096	7.41676170336554	7.9494808896892	5.88830268944726
BMP10	3.82550763538821	3.75048840813965	3.44810657325447	3.55240143389161	3.66721895408358	3.46686825762377	3.69181689266174	3.55163879678469	3.51440506713023	3.75706531004662	3.56171941914163	3.64771971237905
BMP15	3.46707047107535	3.51735151945164	3.59544985967604	3.45484614142636	3.4190504919836	3.39521122341179	3.74106180365247	3.40180949793386	3.17708247492155	3.57502756218892	3.24023447646668	3.83038041110098
BMP2	4.94208602429597	4.24151019010259	7.58599330807637	4.29964598010248	6.0921116131095	3.98576743521635	5.42207372312284	4.9504636130198	4.324240989743	4.36742008753201	4.70602853729398	4.60335990734872
BMP2K	6.5829367212351	6.89209486829438	7.33367280041058	7.67692721399513	6.3836119337772	6.69711678077003	6.20102211582013	6.5765292669523	6.84168146782872	7.26663964780827	7.05440989186451	6.17303652609279
BMP3	3.92730104280907	4.17746909243952	3.91740598511645	3.86664049318217	3.81988093634904	3.9989467133313	3.94779290377924	4.02399875733953	4.02602396805236	4.070513920657	4.01633473804382	3.86831370506847
BMP4	6.61221584309978	5.71631526862087	5.41269619602236	6.13412383892993	6.8748690526449	5.55560186111075	6.72609937438461	6.1330397679792	6.48459878653327	5.37440482878469	6.31521702780862	6.55811438259695
BMP5	3.81974585541483	3.72868062945574	4.16545658152414	3.57262280057254	4.20870514093177	3.65376870045141	4.29787468228284	3.59595606449967	3.85174303243548	3.5659100857176	3.53567749423942	3.76018667240516
BMP6	5.36642411680953	5.53490916549118	6.68481713074029	4.77985642208219	5.57918157695894	5.75777448699553	6.2584892565409	4.4748752352339	6.02752746602624	5.44355246791155	5.92752416113677	5.29914220581965
BMP7	6.8613401251474	7.56468456974799	7.71285591541488	6.2855812838176	6.21102895365718	7.77217660999364	5.76350048667814	6.02545762178389	6.79155411078315	5.87957723495122	6.87062169535388	5.63277121560472
BMP8A	5.87081455408046	5.74901885749497	5.91912478173611	5.76515732142496	5.48743011871651	5.59842195323275	5.40868934260326	5.7103224888073	5.43552556442985	5.42810923724291	5.45250993220604	5.54905162405461
BMP8B	5.70600580418753	6.01821196484364	5.48842266857269	5.4357665672791	4.88351385326686	6.16489548927988	4.99799950148094	5.48088434474628	5.90055845850866	5.9712573685613	5.46135183802871	5.02160969561755
BMPER	3.25105961428521	3.4147208605701	4.60836920897058	3.39744800550113	5.52714606303134	3.36031153800554	4.14256945887259	5.16638665354961	3.46094471969386	3.38803889078078	4.02933307644721	5.14396557413586
BMPR1A	7.94931924260518	8.09594600775521	8.05299823974297	7.5142091628202	8.342542269175	8.07440161093029	8.23148203255467	8.4485160624008	7.75129436197487	7.99897770345614	7.78653626497166	8.19622716817011
BMPR1B	9.0907540538774	8.45679748071037	9.46559205061284	8.43404339329858	9.24403064886805	6.8152881709234	9.84185903212319	6.56059508611495	9.83532259087742	9.04985046931776	9.52440676164111	8.84117887975876
BMPR2	7.68081364627379	8.16249586727918	8.2732257178991	9.064482538082	8.93563658621958	8.21738007720066	8.91258503336522	8.63926522210832	8.32502398347169	8.6922845424723	8.89412280101554	8.56976621110122
BMS1	8.82453469826339	9.28132229573549	8.27039173281991	8.63699196218605	8.08519266138208	8.94231361565071	8.11032960584257	8.84178480315478	8.77595291196611	8.551068132922	8.91469634409624	8.1708408849862
AC245060.4	7.26477041729852	7.37875617292039	6.92917969242806	7.08066056099683	7.17294683875363	6.90932742013588	7.43123831572048	7.64265920814487	7.09227774481343	7.30752832383706	7.65397180848684	7.26463739292089
BMS1P1	7.05015769538226	7.93199340939241	7.40727424783151	8.37515858656479	8.43585373744398	8.05213020741922	8.381281465512	6.88122059876971	8.20967973172234	8.03141791234195	7.53547215709876	9.00284838115288
BMS1P2	5.02326425589164	6.48551609303574	6.47941283344822	7.0191720653397	6.66456179670046	6.47544860826015	6.54898604650071	5.13328191344867	6.41159752601288	6.54408332569212	5.9552713155538	7.86508140138714
BMX	3.63134053798038	3.45593173019122	3.7195348740577	3.44528567528091	3.62947303414787	3.4578702263801	3.70465654203047	3.99341585609697	3.40779876850973	3.44333022686423	3.38321898704371	3.57748407832504
BNC1	4.48321758032639	3.64724267582882	6.08979524240594	4.3040240378938	9.22264381007783	3.65487840897704	4.15569765186493	3.52986647827609	3.19077134356177	3.46949041069742	3.80358951868231	4.10350747677497
BNC2	8.33140804341089	8.13262947397005	8.38055093887398	8.76844811461296	10.0518224297845	8.05086318721012	10.1968187036735	10.2644307869672	9.6520025287142	8.48435365272422	9.56486363483164	10.3442924910329
BNIP1	6.58377269156924	6.61341163291249	6.31674037588744	6.21561816862717	6.4087023726457	6.20963052341914	6.20061492609343	6.55557927618241	5.96478448423316	5.98595193937913	6.39332704292515	6.61627123259738
BNIP2	7.25897286614528	7.20913896487919	7.61818218352775	7.88429729183156	8.46654095488162	6.88807515308366	8.51039909493856	8.73432757788341	7.38228438006743	7.40100602084728	7.98012169172585	8.64073677160439
BNIP3	8.9243760318865	9.90581898893624	10.3125747657678	9.05914229095504	10.5656772267225	8.39207820056335	10.1988723233695	7.93249992206827	8.79455941214073	8.67689248520234	9.28019051354089	10.464934654539
BNIP3L	9.72238966325001	9.33813379085596	10.7935160902046	9.72873334047596	11.0477107787177	8.95304429498936	10.8630702150864	9.93118500767737	10.2112839612458	9.37763856980486	10.4300764257122	11.2113338078418
BNIPL	3.53502340883788	4.05605994812996	3.75887473615708	3.79946036297174	3.81486689097324	3.75352299831265	3.60368086961832	3.75325057703431	3.93784078302125	4.33755508126161	3.67453491580891	3.82833112871206
BOC	9.00043486891768	9.68718850779526	9.12801253859106	8.96689989814569	9.17895931718325	10.2343800071303	9.26435126559462	10.9712929747787	9.25401529762074	8.93375190390107	9.31693066615793	9.4214258305895
BOD1	8.44579053556432	8.73453381676221	8.51976274376761	8.44309413946617	9.03439757633247	8.34459375829569	8.68365234258416	8.6582799852643	8.7003780664821	8.64527100524881	8.9531585743588	8.85033903351245
BOD1L1	6.82015481872578	6.82594604871284	7.14320813956471	7.27056684033711	8.43069994263872	7.58408693386648	8.1118553679144	7.80371123615822	7.44421481908505	7.59931666800892	8.04006706351613	8.280193194756
BOD1L2	3.38086608766714	3.39102022878498	3.19202246582154	3.45396056099237	3.11422363205729	3.46799340026697	3.14162763018358	3.36626662657158	3.44589922657851	3.35765824344564	3.37865703574116	3.62655727398272
BOK	8.10039968853127	6.42208689115043	6.79570105649402	6.92720027930746	5.22251041976407	7.65832867301827	5.67067311328441	8.16650500826129	7.30375589520213	6.01482468493041	7.31722783579479	5.2130113068436
BOLA1	6.35299733590321	6.52157077006526	5.79374653224084	6.80741626157582	6.58309983397723	7.28454178647025	6.52679333794143	6.99337981725401	6.24423765807495	6.58031527498668	6.51980417974453	6.37953939093353
BOLA2	4.83776786834892	4.7576711768275	4.31221901039054	4.8139963314176	4.32639505763137	5.11373969143831	4.29302053775869	4.73633577789741	4.99485497488802	4.99402878351915	4.72483280329528	4.52362742838518
BOLA3	8.72548013901261	9.63298524414653	8.77636511562974	9.34363658135696	8.63126393792717	9.21825224548035	8.04867564643332	8.75479783904457	8.79382879441625	9.31237534925781	8.83948065165562	7.93285690439826
BOLA3-AS1	4.23067643663695	4.59140407992484	3.88641892741803	4.38785587411078	4.3851380881699	4.36352118222506	4.20257413877168	5.06945537313373	4.73063939819636	4.13646908213742	4.1242228028484	4.78499930274809
BOLL	3.80233572948245	3.64122286709861	4.31140529118487	3.75767812126144	3.42915082636188	3.57973932899904	3.93908585575407	3.62248171997409	3.57874778804178	3.61078177055324	3.51061688861402	3.61669672095031
BORA	4.04494658825169	5.83027665800155	3.81123310704333	5.22839144671018	4.11410304915464	5.65905696686389	4.20955966435676	4.07402598869569	4.22901770802664	5.42995029495254	4.47144041894085	3.92300283642856
BPESC1	2.98325247972945	2.62303848414189	2.74821613350093	2.58903356437581	2.82812894263575	3.09797643003487	2.90389100849822	2.97928172815721	3.00124168666812	2.84747064501002	2.85525822500952	2.65565796283194
BPGM	5.43771178196588	5.83695127784054	4.64447522553122	5.59619384044352	5.17808814446751	5.25203799787861	4.70839349658552	5.25836206989413	5.14432973676249	5.51772923603457	5.49170705000962	4.63872027071115
BPHL	6.71110086802729	6.37500822056897	5.65450977183503	6.25333598873919	6.23436674838832	6.74678373137881	6.13867189263073	6.07476231809082	6.18539853557672	6.12618059254549	6.41855177271592	6.19129426736063
BPIFA1	4.1861750189135	4.30002451638802	4.2696876276276	4.25890107204472	4.38469543279603	4.27531964350056	4.18064598234293	4.42701801319366	4.09617502460765	4.44900443008953	4.04370981034803	4.6162194740791
BPIFA2	3.56495518446055	3.58291841704683	3.82932945359001	3.71092356882324	3.44038882052367	3.90509873109089	3.617233500335	4.11341890176856	4.05794985726063	3.84624720001982	3.57428485811291	3.580091453014
BPIFA3	4.56769189176253	4.66283427869847	4.74373757621801	4.57383375386312	4.39268690545988	4.96516110499666	4.4602171633342	4.58252251947585	4.67286680759754	4.6202823785663	4.25646212404444	4.6067330660036
BPIFA4P	4.37727379865252	4.41912636382044	3.99114460381978	4.57125267312687	3.95004733181246	4.05690915975553	4.53968018513114	4.31221901039054	4.19482520459134	4.56679195645467	4.28647351787817	4.13160484944515
BPIFB1	6.20583900235877	4.00698709079568	3.77072165701213	3.60366424746105	3.73912783354956	3.68109411772435	3.77401610235385	4.58648680814655	4.36002154637847	3.85103434258044	3.80704163977985	3.7874611269918
BPIFB2	4.54286918156166	4.85602386689172	4.75700621839336	4.4748752352339	4.72421864316058	4.92026828237329	5.00025462333143	4.61451018822559	4.84285224822226	4.4503198114618	4.55260340273889	5.10186902895316
BPIFB4	4.36317646263374	4.07473678097491	3.77527610610788	4.02030252749549	3.94017476723959	4.11968966338294	4.06128012954166	3.96576224353522	3.91593268463562	4.12808665937808	3.88335329277248	3.83665785553752
BPIFB6	3.53475931460147	3.48191464763461	3.35152057700624	3.28363917820228	3.24205064980413	3.47763180542433	3.44037592630764	3.79555060547521	3.34549208161518	3.4359347132332	3.17084543334599	3.59889494744791
BPIFC	3.92730104280907	3.79461816718149	4.02958952360203	3.99400665278823	3.9073507257882	3.81654617122418	3.76946584309205	3.80261714879842	3.72610069473784	4.01194744495961	3.7720185684467	3.72698920694094
BPNT1	6.56378828255895	6.98037692404361	6.26081306820452	7.18025990245787	6.23983570566726	6.70169399413737	5.81466990308822	6.04439802736472	6.23634194129269	7.26353327606142	6.39757878803269	6.23381881501521
BPTF	9.05327357581397	9.49898279546451	8.8520740609893	9.12267350843622	9.4314478096397	9.19557128872188	9.72526295993178	9.37933923512477	9.5082209661923	9.22645177049334	9.36080266358303	9.741163016226
BPY2	3.38252733844678	3.4980495325743	3.34813003964854	3.44097764006506	3.39611480195744	3.54684734136356	3.04956028132066	3.59472071216791	3.33704181444368	3.51399982536107	3.2539660942809	3.27299879816185
BRAF	6.59848706727161	6.8705354024937	6.69262529308139	7.52680634552418	7.96320943735509	7.52692731571143	7.72197721575735	7.72241925189291	7.17674900348988	7.49270177626248	7.49346665333121	8.02598289329802
BRAP	6.9178839795122	6.76007350649163	7.11443733734486	6.56253447955143	7.55284519257746	6.85096855095966	7.63114862724258	7.33898630241725	7.31247700375653	6.66208921704837	7.40361501253736	7.68153994631419
BRAT1	6.96395570211443	6.91820932141085	6.12797365514904	6.96290266587494	6.32120064923553	7.0132263970055	6.45391301081398	6.91114186033905	6.72107017588382	6.74544626007375	6.76925175928603	6.54349828138392
BRCA1	5.31504037001363	6.5970861920353	4.80440084519856	4.96843983881138	4.96051846167187	6.07739303878706	5.0800424469365	5.44139392388798	4.98206037002927	5.80857749126805	5.4252428729552	4.60153958524172
BRCA2	2.93217139012385	4.34723949804662	3.13947194067224	3.55717120943768	3.08288697091613	3.37914392096854	2.96759009811717	3.15766621113823	3.22970385375857	3.76225907348109	3.09640506990978	3.03499419125828
BRCC3	8.386010255463	8.3139372388607	7.73872090696884	8.59619794277199	8.25652081467899	8.4451251059484	8.2956258220529	8.16621074992886	8.33063649927213	8.30946440518528	8.45173930567352	8.25229774157593
BRD1	7.6509306077099	7.57619588084189	7.19667029952065	7.04891532447933	7.77373028056295	7.68007240273184	7.74279867823787	7.73305663303837	7.79455077613108	7.3184546231041	7.93466189936293	7.57733479868066
BRD2	9.93086876603887	9.48830773875291	10.4191071918383	9.61343917886625	9.5733727463925	10.0485363883953	9.94775351497925	9.85101922550906	9.9887945135501	9.31199354506954	9.6796632292949	9.85395587129347
BRD3	10.0303842164843	9.67272206872064	8.91940082145273	9.72732105833427	9.16470977841029	10.3655293331987	9.27059205422073	10.308429700833	10.2035076246272	9.57103875939213	9.84986864157773	9.67696456089014
BRD4	10.0533950202923	10.2705947562008	10.0744122356141	10.3129512646813	9.43710167775893	9.97721064449548	9.62695323107786	9.96098591302014	9.84199862383105	10.1767395369598	9.56029497086342	9.66684299574269
BRD7	7.66881058741034	7.86231610022583	7.79244916241024	7.85135819533961	7.89277759850988	7.40621772464792	7.68442854311621	8.08061835584145	7.89897876565971	7.96383258433597	8.15112264161722	7.89351073549274
BRD7P3	4.298547759335	4.32533138140494	3.91973536643447	4.1124061656015	3.71832504562692	4.53533866428897	4.07239643924263	4.02552915628601	4.17787590519402	4.07969504163624	4.18471108208562	4.22015891233204
BRD8	9.38869966182269	9.52392930133069	8.76063881779388	9.3126703633567	9.45925985717162	8.88664097994425	9.44712613584626	9.41063693328446	9.66771158532817	9.26474535851983	9.58130728338334	9.42130236234699
BRD9	8.41215766144544	9.26172282108144	7.67500682508489	8.37675231290004	7.17847431138919	9.40521344402235	7.61056512907816	8.53324231661821	8.31396591390283	8.46119627688546	8.3530525618396	7.56037227435418
BRDT	2.93547688011436	3.03516875389652	3.20025188410684	3.05602948674235	3.00885904398608	2.92601248684505	3.0260512965589	3.06407797163584	2.92149918329785	2.9465402268778	3.17276438575893	3.12139830501536
BABAM2	8.74910099424049	8.62962009011223	8.6719743763271	8.67338243896704	8.68640813402795	8.66906726059327	8.53446540932718	8.50122095386277	8.52268097691149	9.10517819922502	8.69199912101003	8.53086878641334
LINC02878	4.56055558134451	4.61522542980512	4.85264047120644	4.71341102975296	4.28973683302975	4.61517198703508	4.11049414980023	4.8224481652822	4.65347947851287	4.61752788914114	4.60842980945792	4.1207612488275
BRF1	6.71110086802729	6.16545485089517	5.59608494814037	6.30173324425076	5.63626957965849	6.51103886131489	5.71278827568981	6.4546040419704	6.40513167327758	6.05922897025339	6.06289253744229	5.90006423054422
BRF2	7.64545694162552	7.11299582557473	6.79831823996611	7.49335454001769	7.53103603421748	7.99305590300152	7.62731519950031	7.84692637151311	7.29765979287244	7.0104390774071	7.51955994564928	7.61068638764424
BRI3	9.11545319587466	9.16660923169272	9.29279729425297	9.40056801539222	8.84738090602068	9.26914293327805	8.53115480456776	9.05692202067541	8.68073865228678	9.2784182074859	9.13651951715923	8.41898074626397
BRI3BP	7.49254629067752	9.21687664052908	7.18459744984006	7.83731015129793	6.82238328264109	8.49926651832541	6.85720372908716	6.83743365216526	7.65579823911925	8.26535881875437	8.15941135149398	6.08729432540544
BRICD5	5.91544590051442	5.75373133491419	5.3149417564915	5.30668321926542	4.91752782624685	5.65100662524611	5.15043959462668	5.31477432067736	4.92099174653745	5.37947644203708	5.4270360523605	5.17235006174694
BRINP1	4.36235038978694	4.35346634249572	4.03001480059457	4.1709879078544	3.99548622195771	3.91946686406147	4.0495624957929	3.84372069991007	4.0251915836463	3.97095589198331	4.07244795203427	3.87367670430771
BRINP2	3.91015197307505	3.58978599035766	3.78655484073519	3.59789839130428	3.67454598649245	3.61063976586299	3.3285368608245	3.6330218078804	3.69725584631543	3.60238470954956	3.6456205270723	3.42896155149458
BRINP3	2.84670929364651	2.88290006051505	2.94452157488537	2.97795548001012	2.82248788198424	3.0180231497378	2.7441337884676	3.15094369816853	3.10484883540416	3.06043731947053	3.01019564787593	2.95146377009951
BRIP1	4.20272707205144	6.15278238334197	4.21683867272082	4.65130921061163	4.39649227275957	5.05261183253395	4.65522308247086	3.67489483169981	3.93641072770531	5.62813902899377	4.74486175023044	4.70051660492018
BRIX1	5.55684717283057	6.95819398416791	5.76042624560107	6.50752849444408	6.15542321943575	6.29176382836976	5.81298947753827	5.96129482903111	5.92235697200022	6.31101141882156	6.02599723908169	5.77232336921539
BRK1	9.76346852511295	10.026290702611	10.1583253621604	10.6330343856984	10.3648775140745	10.1349876650071	10.1988330297097	10.0034849624494	10.0298508409694	10.184139709545	10.0789568022336	10.1851076270815
BRMS1	7.81110389335441	7.58555204271468	7.38819608842798	7.41918387480509	6.50136112246815	7.58944494366684	6.63828792677027	7.22031178174571	7.22376162329137	7.54792206072836	7.32189996695954	6.65497370187211
BRMS1L	6.25891302491815	7.26727583565115	7.40393684057843	7.22960652019855	7.72749457465828	6.78440013371715	7.45777295383592	7.63718630582012	6.50575805565919	7.07370552658186	7.33855004826617	7.64969824529066
BROX	8.11310942159063	8.52927621661602	8.08192707989976	8.81143227823334	8.61750090594172	8.43969014432829	8.52634175512092	8.37203781770235	8.09260264467692	9.23794658272596	8.54899574694856	8.14925884011649
BRPF1	7.22338388018044	7.16616294911745	6.59477865839819	7.56677964384528	6.87934376094114	7.49291148171836	6.85412165518551	7.51099777766986	7.40956710992209	6.83731523230698	7.29766030141329	7.24327418994408
BRPF3	6.50476680374699	7.07393374182584	7.30330339783569	7.21415066763906	7.2504573779209	7.68584133147034	6.73046353476025	6.76843613212362	6.45761098282874	7.07719452459309	6.9248384877245	7.11493434320851
BRS3	3.61063976586299	3.72927300798271	3.83594423124598	3.71253433686848	3.63763475992981	3.67035459466615	3.62075871160164	3.94032436050067	3.7052834771005	3.45632792108658	3.57670042829333	3.65191624567504
BRSK1	6.71140895802656	6.34311944625241	6.24490264180675	6.26778116251767	5.57322321662366	6.34309017509304	6.2526844877082	6.25484754199002	6.24405637095211	6.23977147197265	6.25523482809394	6.01037394856481
BRSK2	4.90603971428365	5.03061774772764	4.86458029125316	4.86625962926091	4.74583847608467	5.27170347519014	5.16836285255118	4.74203146886601	4.81533277879484	5.07912231044767	4.70337761446623	4.89309545033971
BRWD1	6.24629905220331	6.2463707864422	7.08576908282296	6.68329960033298	7.88701971045654	6.39433762391389	6.81045250037699	6.4232792816831	6.16486476753693	6.38759230972574	6.74251532988665	7.09574820501444
BRWD1-AS2	4.17248515327148	4.03721487593503	3.85441627943205	4.26466732469549	4.09654969775828	5.11452332122553	4.18882763443756	3.77988974460309	4.058809444554	4.53997142517122	4.44848479080664	3.85633819406864
BRWD3	5.01061959768477	4.91476341412747	5.47421238860405	4.88487740686842	4.79021133222271	4.93108438801714	4.76429717099977	4.78289434257915	4.957863472302	4.96954155997651	4.91334504302828	4.88209343041727
BSDC1	8.82922230417296	8.61662515098836	8.31599829385843	8.57468406697887	8.85236749472455	8.80640044910315	8.81620156439842	8.89948503285038	8.82849498799325	8.72324864676694	9.12186470476626	8.84767041037244
BSG	7.21718497269852	7.41563811838623	7.4540853532531	8.24363047565618	8.15069892006213	7.15477464020198	7.38711633543535	7.42910975701121	7.4710870154379	7.78123957984957	7.57462415474644	7.26728494627181
BSN	3.52054506254684	3.57537101073336	3.34525818996813	3.53781504083431	3.28055523747222	3.75087491431027	3.58130190315246	3.42662387734216	3.57137232902161	3.55101442922936	3.5476980290013	3.65901388209614
BSN-DT	3.31595087422339	3.53664923499673	3.52070708904723	3.46426448896628	3.76926331098007	4.36275765736975	3.38565635076559	3.64896663781626	3.47469548439774	3.55657785262663	3.37722766477587	3.62363055250107
BSND	4.44543870309276	4.69454238896016	4.4819277721048	4.68522623692231	4.54570522447393	4.45829794061012	4.26133853158136	4.57651892205951	4.49498436485895	4.72421021889262	4.23500943692655	4.35093353325975
BSPRY	6.39601312542214	7.12232127218503	4.69308406533929	6.44778975204448	3.94155992952887	7.34120834648564	3.97474061908594	4.99626242945692	6.51215949033424	6.02517289899428	6.306402682451	4.59567783605082
BST1	4.7663569551192	4.61451605741577	5.4519484680104	5.62926687871517	6.46792878415763	5.80628036404348	5.10119505122386	4.88025130678275	4.63332076937312	5.47747654619623	5.13874344537661	4.7498728354339
BST2	10.4325382899262	10.8403586115399	10.1812800414881	9.85768143619736	9.94703798396423	11.1188137486613	10.4822680079976	10.9745350611777	10.7761941910103	11.8150481863899	11.3719195421327	11.2493880186518
BTAF1	7.54219449178093	7.95969655643976	9.18471090537975	8.45678189898115	8.65636105792555	7.9506433747651	8.50343281342282	8.48300284385186	7.97852465669169	7.95221786366841	8.37114103928312	8.14446769143119
BTBD1	9.99971690412152	9.51583348823053	9.49991037249718	9.59755210743889	9.26687436485038	8.95558119366027	9.37787958615216	9.5358006111498	9.68963249063603	9.21526101079133	9.82105001868788	9.00699952073491
BTBD10	7.1886014728623	7.59573887657705	6.77591897465853	7.029778621673	7.41143042950115	7.57211284253708	7.4879418980655	7.78007674116621	7.18838207365796	8.15952791995279	7.71992454441652	7.19422886724597
BTBD11	4.15349541515999	4.14420270249209	4.13175919325179	4.07106383999688	4.17692165658037	3.95045918008039	3.95783759936549	3.94505373154625	3.86581851157017	3.87586008854191	4.24303333062898	3.79316290967337
BTBD16	3.55201840761081	3.55595901523291	3.03081224773095	3.49257307886596	3.17733949238921	3.55383068273187	3.48161066420762	3.82153482164674	3.38978565728999	3.36638162787655	3.14709855915293	3.55403712581189
BTBD17	4.16339886012832	4.11813765731347	3.95295567293232	4.02042461423043	3.99914723202957	4.11712742856844	3.90901373955138	3.84685961400366	3.93910662206845	4.03628431703822	3.74419482647902	4.44517396488923
BTBD18	4.97514253263026	4.18404177013739	4.57043868793914	3.89916480274736	4.39738157313412	4.19086907823784	4.60676128619169	4.49839940515989	4.98490687364321	4.42800829241394	4.53606128048961	4.97505014827855
BTBD19	5.87993646708497	5.67307024825297	7.18979065105769	5.93574275431187	5.47973305289301	4.87589772626191	5.26950575906341	5.37104231977713	6.19458094633082	5.29097391537162	6.1452968132568	5.35756769845795
BTBD2	6.731019038978	6.65486562274545	6.93295237750116	7.02010399333125	6.99518315152223	6.70215975852978	6.97075870375618	7.08360058469983	7.225026987769	6.86129235361079	7.23310118433387	6.70858929372194
BTBD3	8.01264845862702	7.97902422823543	7.7694241613468	7.84620493172392	8.03219938397273	8.2525731009143	8.00188572354817	7.78330800829392	8.14175039307288	8.31130950693293	8.70440605299222	8.24353777600028
BTBD6	8.47581756158007	8.3642994738159	8.18232974393417	8.71782625602907	8.15610691426852	9.01884467992724	8.04974651649547	8.69796877281494	8.08477334287453	8.24848465796157	8.3144105194575	8.00287073319879
BTBD7	7.76058087023035	8.31402582364734	8.1188453714775	8.27272663337235	8.28357037829502	7.87247790310075	8.47105822020793	8.39977576689692	8.60376198828385	7.79941607708238	8.35907755218513	8.99356487747119
BTBD8	3.03981013074011	3.31316162444615	2.88422404291086	3.03213429585442	2.92379661307177	3.06590365662496	2.89195481525221	3.01983884864427	2.97349247509048	3.12254787671004	2.97513504679439	3.07068130709399
BTBD9	7.64408557271264	6.58939008629724	6.5193472398113	6.43741122067053	6.70149045892521	6.58250308953832	6.86428877568162	7.08561462706959	7.08454809614853	6.2960975844664	6.9410176923846	6.99364533342604
BTC	4.79462802728462	3.75772298410224	3.99177144302198	5.18331247640528	3.68339216499283	4.04002196390461	3.95575712968473	5.46680189457578	4.51493184136254	4.86073371294133	4.18297585983826	3.7995048803374
BTD	6.51218624596641	5.83497152593978	6.66596182792426	6.05365154914803	6.41513346736351	5.52506779021665	7.25942324086659	6.73533445909265	6.09798551042345	5.71363986790203	6.34192126946501	6.95549276986967
BTF3	11.6840182087362	11.9653397315945	12.3884554810845	12.075211778197	12.8990461393504	11.6312366803306	12.6001059627154	12.312993255603	12.324508304917	12.1174496202253	12.5189442391697	12.6928766092191
BTF3L4	8.11904880744817	9.21614195003498	8.69279695210463	8.4613485020365	8.93831753103999	8.0093809762118	8.51527199805067	7.67357447054035	8.30668062098674	9.45346857541591	8.38980094471428	8.69477138785318
BTF3P11	2.90804408561209	2.8411867723744	2.88254809505685	3.0236603262348	3.17075341835717	2.91064809413988	3.20327232985558	3.15008118888592	3.36388648225997	3.12259027715006	3.06689968264674	3.23537839902571
BTG1	10.1036639903042	9.80287883557352	10.4180911910177	10.2320096885719	10.3986768213403	9.78594837168789	10.8091227995128	10.8583062897347	9.90940576312879	9.86863047567878	10.3894500947441	10.704138916637
BTG2	9.84638415229572	8.1752331149804	11.6306617795354	8.99901311582644	8.44081662171384	8.22852497591575	10.8039762559975	8.97829315832039	7.61056296782046	8.78438786070453	9.12990034398029	9.72837425396271
BTG3	8.14790041038426	9.31858921072019	8.75979039659245	9.73824573093779	7.70117143590731	9.58485671155222	7.87676469546797	9.20691284497631	8.40140117741061	9.82417777682474	8.77420677621159	7.48286150282056
BTG4	3.81409176105907	3.44525152609244	3.9603955272327	3.74757950755895	3.37527250386553	3.76794329440858	3.60285910867243	3.5037530442011	3.44602994003153	3.32555158815783	3.40375540287989	3.43204173350889
BTK	5.08309760248516	4.84246941935919	4.7783511938938	5.3056597823022	4.04123188054442	5.21606193153145	4.77224208025127	4.8105690024289	4.6244128759042	5.3540646615769	4.61355021990361	4.32935243556074
BTLA	3.37337475001448	3.40198639294348	3.23247314352582	3.36526815912428	3.24640215851513	3.8370701504176	3.78784386101786	3.68149541075584	3.21094538519525	3.53985130904785	3.35695133966	3.39308729593021
BTN1A1	3.37671625912429	3.40471582746756	3.59713802940175	3.37881042169978	3.33704428589886	3.05663036670445	3.70460652693379	3.27658353230658	3.10835158371625	3.45527667175943	3.28425497923242	3.35990774610274
BTN2A1	7.78467665273925	8.03555662841086	7.10699831325893	8.15845677438566	7.83653280001877	8.06726063665058	8.11491111372121	8.39938724210236	8.00622955822192	7.74502259828648	8.10495693008017	7.78821163882027
BTN2A2	7.14209963087055	6.80998702166379	6.80196924590628	7.23626907990547	7.05010381135858	7.39600191663383	7.17024923337608	7.42335718889398	7.24843968045689	6.82598875482786	7.20028571210699	6.93754893053602
BTN2A3P	3.94221908124016	3.98414041215718	3.97922425994987	4.00322200057448	4.15574414574374	3.99452713311362	3.95200442529293	4.2176656431066	3.7999219529688	3.99279954386724	3.97922425994987	3.94191552442366
BTN3A1	8.54243418696224	8.52903979911549	8.18105246457373	9.23978951887612	8.56084949729485	8.88337528078905	8.93106822235188	8.9883878526868	8.66721039057159	8.87584955705039	8.84162963534706	8.63185635425151
BTN3A2	7.76377823511506	8.74704791594383	7.25616584385297	8.63871827833702	8.79210730596289	8.56832990688301	8.75333257773078	8.73201289487532	8.67593096867808	9.06479869526602	8.00550718674871	8.67887115795165
BTN3A3	6.79531721599755	7.74026352673888	7.21004368151324	8.25938075821657	7.5016255065777	7.59993598241563	7.58227357172634	7.74018520649522	7.573153159504	7.93923516372292	7.65657331349253	7.04901081141532
BTNL2	4.21394238278097	4.2043912641835	4.16375085762981	4.22205473717957	4.22954144952241	4.29377245340134	4.3178748315558	4.50200768493425	4.24414916455455	4.33769166188498	4.16518846773382	4.12571091239195
BTNL3	5.74666767543539	5.64347538857947	5.4976933057599	5.86936954851652	5.47613100048674	5.58471542924332	5.40062713974037	5.62703276873011	5.87324907262357	5.77090788983013	5.59841666891447	5.69284709275311
BTNL8	5.4236719290123	5.25180589242028	5.70533198030484	5.14722913991634	5.12036226767856	5.14323819629793	4.81676511230584	5.5951228250391	5.02582866317877	5.21314499993764	4.72576214402092	4.95134639114607
BTNL9	7.27665133609426	7.65682257387674	7.84985424384614	7.79315281377281	5.30888082595234	7.96904508508906	5.73138276383242	7.17867743817785	7.11135231019573	7.50362218230161	7.52248147622258	5.62005106508649
BTRC	7.55791012800945	6.64238151439935	7.45580548573119	6.52396531335465	8.2022255226967	7.3683115023174	8.10189607690602	7.53496272618377	7.54885237337179	6.4484769557408	7.74728268138991	7.83828442537934
BUB1	4.69801808118235	7.00349876268689	4.56701972676218	4.34585716608894	4.30197869418813	5.32226599482165	4.38415473404605	4.58278473375468	4.71128302598494	4.79400015208344	4.38216196315718	4.63659415781856
BUB1B	4.80744812991826	9.05149199695014	3.95987072948329	7.17497140616617	3.83774079103621	7.38389957763145	3.31671209720317	4.3625896065785	4.87755363374245	7.24189580064571	5.22576122798053	3.95715202009067
BUB3	8.78607783563806	9.80698292720668	8.92406523704237	8.95358631488733	9.43644458072605	9.15745332971853	9.3963166862889	8.98679390719867	9.04707508310646	8.89550115477751	9.32782946393328	9.40306958426066
BUD13	7.44104153930944	7.29918310458782	6.94706541528067	7.06101844448233	7.24987668733027	7.55758285577128	7.31793787610638	7.64345334450601	7.25175083007492	6.59701973398693	7.35448283068612	7.46850798456081
BUD31	9.88792503902957	10.0284065975162	9.69958777646238	9.55375960517071	8.80504206932585	9.38077320638278	8.69224137524204	9.34885519194013	9.37457636014259	9.57778099527322	9.45580798792189	8.44194158338794
BVES	4.44757854202305	4.78538847505229	4.6204463761254	4.36153027452209	5.28660253909353	5.34691539928004	4.42212915672304	5.47145612590613	4.11784322651572	4.54722180980746	4.68995412175782	4.64861071999954
BVES-AS1	3.46183955162177	3.01694507275304	3.27062563837833	3.19806708346911	3.23554096359958	3.37820738224627	2.94830639472912	3.35386230671752	3.0423110735911	3.17084543334599	3.02348224758713	3.24334188981496
BYSL	7.35493609252499	7.86338595333278	6.70633811159763	7.16183821284704	6.4155813350497	7.95641769957742	6.29356224666373	6.55444701506336	7.40122929529877	7.24855530990807	6.91530757453433	6.7220928645945
TSPOAP1	7.26674866984461	6.81023339483338	6.93295237750116	6.41039162182679	6.47483631670349	6.97206183362954	6.64657686173041	6.81712465333683	7.01697517128119	6.30140582537699	6.9131610525432	6.61627123259738
TSPOAP1-AS1	4.13252118499241	3.98021113532133	4.24276492940437	4.12274958950249	3.68138085529479	3.9575365003912	4.04055219285511	4.57651892205951	3.70869525160916	4.08032183127113	3.85160717841938	4.10207578438144
BZW1	8.84316538723794	9.60782410292664	9.45761096967126	9.74765646590713	9.64865359184429	9.63553677531884	9.16286181334176	9.06582565145876	9.10777525046415	9.36887317318829	9.63972229185333	9.16323581090733
BZW2	9.66666812498878	10.3612925958684	9.24141485456055	10.3323055103789	8.67216470069547	10.1601076815311	9.06434962472457	8.98297388270971	10.1188284481799	10.306078091427	9.79571938745503	8.44198088901351
DEPP1	8.3521849852489	8.10146058250909	8.19065783970979	8.10760981275067	7.62689368495409	7.0716519409749	9.25843497819328	8.5053227852659	6.99705896563397	8.47065007536757	8.13116722351615	8.41034252139484
CABCOCO1	4.80884564426432	3.03637087363784	3.42759649378636	3.04941716396325	3.03629076095153	3.25879063456382	2.95218011947789	3.48942189465718	3.4589196658377	3.11373718190161	3.4026463865502	3.06809865300855
LRMDA	7.25602480267109	6.95858971168406	7.51485336873861	7.28220686402744	6.89409436023527	7.1842547766301	6.43568696914009	6.31804331903592	7.15135085617023	6.88301552922769	6.69258995247046	6.00508523763601
LINC01517	2.81896436163254	2.67898469865129	2.88831300523463	2.84275729644865	2.81058089311735	2.67139789877384	2.81160064641737	2.98844158160924	2.83585712877797	2.82012680740159	2.69415984938016	2.69500073581845
TMEM273	6.70687822962698	5.39685836187594	5.15002959669052	5.99946946630558	4.59436695296197	4.89335812130775	5.44863058260949	7.76324202892195	4.93611748000973	5.3056597823022	5.33806964367476	4.8194208621725
TWNK	7.2496414908218	7.17909545704363	6.57911792150399	6.49738979128469	6.16489548927988	7.30896626367744	6.14273466965822	6.55647274010905	7.3417875645563	6.51790730330645	6.93913948216237	6.6441369674927
ZNF22-AS1	5.42513846813882	4.93460643147266	4.76219565044234	5.80204508595336	4.20816740695195	5.9886034955851	5.04842453543453	5.56733916576225	5.14872352165294	5.30699775090177	5.31023450699251	4.37384051572864
BORCS7	8.15682827046384	7.77599642161501	8.64948381887528	7.68749525783061	9.08783895271026	7.3578550558798	8.94739909245782	8.48455536351007	8.54591595771036	7.20805125810518	8.66436296014822	8.44850922129349
FAM241B	6.27275925998691	6.88880889740328	5.92619454439522	6.39433762391389	5.71160425209208	7.21896608457097	5.91454715029773	6.56206190849255	6.25908020344137	6.39894998575574	5.96930586094381	5.2932714935405
LINC01553	3.03629076095153	2.88232966291396	3.07574889618509	2.71218514951535	3.13911412224688	2.87516179168878	3.14295143940081	3.27971952023184	2.97523239975576	2.96654489415988	2.99508977822	2.81187199607985
C10orf53	4.0618479104407	4.34888325488558	4.58321531567972	4.35841745100594	4.26506387233129	4.0333021912492	3.91134919543962	4.04344082804648	4.12030556710416	4.25408233906305	3.79065873839666	4.36412016441828
VSIR	7.52103946345258	6.94383426798456	7.61266386298496	7.46387894724241	7.61626676220986	7.70950351461488	7.03785410083065	8.28122075011846	7.48344957052888	7.2017984860935	7.0218412356191	6.75144116538403
C10orf55	2.96127928962386	2.97375548316326	3.10578618395065	3.16836337031193	2.93378949851765	3.16836337031193	3.17153868065877	2.95132430820786	3.04084791619245	3.07068130709399	3.19913659749708	2.87819254057852
C10orf62	4.36306234502927	4.62027304655362	4.54194165363153	4.58195582030124	4.38919953807611	4.77443585603206	4.60774302433794	4.67156744358447	4.57307398704676	4.60760321095343	4.44928837072742	4.61856428012445
C10orf67	6.38695954811007	6.19989670513102	6.31863445404103	6.13139297262803	6.48127077071409	6.1536822935177	6.07128010632164	6.27419552124237	6.59653163601523	6.21206266153667	5.9266237358224	6.5377917925812
C10orf71	3.6744835627424	3.66597448935039	3.59914172233947	3.70079983670349	3.63111470010227	3.86379839182626	3.77966993308408	3.39238601605086	3.4663007999534	3.6044615193945	3.57382994959351	3.30400735955608
C10orf71-AS1	3.74773619200135	3.49244607676939	3.51715365770814	3.49244607676939	3.68286189569831	3.63845065567096	3.76401123093074	3.7045518714439	3.31193449155209	3.64171631076625	3.46262088425165	3.64771971237905
ARMH3	7.44605569241641	7.28173620892682	7.48419713368593	7.02003753748614	7.19085279626643	7.41562567698578	7.34351870854279	7.85424142623244	7.53852003514604	7.28082494924879	7.69177972973628	7.45960178685012
C10orf82	4.98756827130892	5.35919505167663	6.09545349635156	4.57025251081658	5.62983654355439	5.11976407682361	6.08727586959503	5.26219519607294	5.19466688269065	4.79305814411857	6.04225894611589	5.83375945778323
LINC01561	4.55953070979956	4.49970503297117	4.82672065782826	4.44158691447917	4.80067277061935	4.17674465478514	5.33766005943124	4.40087323948195	4.23273269489308	4.41242000047991	4.24178948196301	4.45722053707041
C10orf88	5.35261613776754	5.53529938432498	5.44309296606848	5.26544041956111	5.73978110698677	5.28126699797038	5.98348039954044	5.74268210053761	5.20416948966885	5.3277358472533	5.87809360350563	5.82048350391662
C10orf90	4.30724974740484	4.40623138174035	4.34029972397136	4.55379531856092	4.58164111085374	4.40858632205402	4.39912237966658	4.6079398173757	4.22611871936801	4.32473450403044	4.0612964078067	4.55844014372061
LINC02870	4.12545961548589	4.04632867423459	4.04199815637155	4.09220690313195	4.47604031862015	4.08961125816478	3.98081095152912	4.35615730245864	4.85619696502452	4.10136901319003	3.79920713905637	4.37125637195559
C10orf95	6.07739303878706	5.15508641100856	5.25503494899157	5.26531773823431	4.69188023965583	5.28997214866204	5.0520043335649	5.30839149131637	5.63413065931888	5.04183465563949	5.14465880888128	4.54868058475538
C10orf99	3.90598505237641	3.84072510688988	3.49043522927182	3.9137530008805	3.87783264145411	3.79150674776296	3.63211621377289	3.53421822087797	3.30103448333017	4.13902171428109	3.32370643232496	3.60274434745988
C11orf1	7.18119805671301	6.91785705095421	7.59570496299209	7.92120194940268	8.0264772080676	7.82123035006228	7.71100218507718	7.44385345192553	7.68682000006961	6.77048171783467	7.53986378049357	7.2064032053814
C11orf16	8.40333739136953	6.70478900229413	7.0145666453563	6.77198137518285	6.34825781078366	6.83509831848548	6.50027254275668	7.41338833673023	7.7354173918548	6.80865728179774	7.21801087222151	6.568760102329
C11orf21	4.01706764844355	4.30982633103067	4.37707841701056	4.58269575975108	4.22474689983514	4.83271894047732	4.26031445610389	4.81312789543527	4.42262255887733	4.45924987281168	4.03446261072231	3.82555468093799
C11orf24	7.4587559143129	7.62595410267359	7.1320955336392	7.2227099815436	6.81603301451831	7.53060219331112	7.08529133394223	7.67539023816938	6.99829238106736	7.31314084059633	7.31700071300993	6.96703424181629
EMSY	7.09016859063959	7.29322380590626	7.07696931688051	7.33629100385026	7.69114128015971	7.59227490475839	7.86780767850204	7.38130421253005	6.98919489563141	7.31003788489867	7.57118505231922	7.7346613726416
SELENOH	10.9632723584943	11.1878866766026	11.1079620327732	10.6925081372471	10.720353256502	10.8885047310012	10.643810208113	10.3466990409515	10.883823990897	11.0485023653393	10.8172772403584	10.5025138583379
C11orf40	2.78638553084113	2.99401166537806	2.8961571135051	3.23392054458559	3.08258805175406	3.06418996014138	3.06650692415658	3.19235585759648	3.14697595968922	3.04310655649652	3.07703782415508	3.07068130709399
C11orf42	4.0739231799632	3.92007507642568	4.14276608164288	3.86792771674917	3.8184649998478	3.81409176105907	3.86619299713639	3.97357480694583	3.80495368409177	3.88578695975092	3.97821069281357	3.78885153657892
LINC02873	3.65361807365318	3.49571690284097	3.90350730538934	3.46068403758566	3.51727263486453	3.49780979236934	3.91634240961183	3.44630532769222	3.73280903800292	3.65108162398193	3.41888576357261	3.5348897388854
C11orf45	4.01877011184681	4.37444689137789	3.78524443519766	4.34117270995801	3.91408192589156	4.15437238199147	4.107277984556	3.57485190394441	3.83848643974097	4.01424605214356	3.61272126250119	3.30143796821365
C11orf49	8.97135758601473	8.47366837219562	8.40928311104521	7.91465141190822	8.00422524400268	8.69145056386875	8.10987396545447	8.30068391677179	8.62098879670584	8.09450016418389	8.49093413040971	7.68395254424288
C11orf53	5.39794671836196	5.23886514284808	5.38035541608921	5.23648741683833	5.30083420957338	5.06034276373986	5.26973382071251	5.29541704449537	5.14738095111985	5.32737840838936	5.15043159914022	5.3139884716473
C11orf54	8.34111671694394	8.28059323330495	8.2177834757168	8.61338649691904	9.33396185477368	8.52617994533719	9.23679832895592	8.55439176103048	8.65726667198147	8.65447486197591	8.61701883892129	9.01959336521965
NKAPD1	7.79511666936749	7.44146266178633	7.7767569346236	7.69028084809005	7.9751016658325	7.37526950078983	7.96599225144417	7.82526695751697	7.9920781335233	6.83824357303902	7.74656436752774	7.83265750004881
C11orf58	9.13158381248908	9.84513433812375	9.95173860819297	9.20059038811484	10.6412032610944	9.52454552604603	10.3216947566464	9.81070153657978	9.51725457065386	9.58464502028077	9.88685551714627	10.0451709385417
JHY	5.93983927613821	4.04494658825169	4.30351498534455	4.0886658361886	4.64856076712684	4.40871502573393	4.84549207993381	4.18651539651988	5.68705298612867	3.81914761979119	5.21968866601737	4.5880767271445
C11orf65	2.92584996430558	3.07073233557809	2.95132430820786	3.11357094047876	3.04040708648338	3.08907754695967	2.98889428440098	2.94866017294341	3.22148224995846	2.75047608976602	3.04828251034495	3.08405554164056
C11orf68	7.96832120392065	7.77394119588755	7.38642158468504	7.77530262964264	7.97651719251857	7.98457710018307	8.05102608294428	8.37645815154151	7.80916354629085	7.70632920162632	7.87010272477227	8.08053170297276
CFAP300	8.38631128732757	6.00036895896139	7.31819831991595	5.83201237104936	6.62654769564538	6.13809788964125	6.34868159060155	6.70751236838663	7.76925290648024	5.23570787740425	7.01236431404975	5.81253552184855
C11orf71	6.47893158009861	6.50571159665474	6.79071930278726	6.92307936142242	6.73788636916598	6.78059702182133	6.31622163812326	6.28004096303662	6.44466383882407	6.40931474968125	6.02857528391833	6.28719303043251
C11orf72	5.15025878910655	5.13878628380347	5.36156717335107	5.2442213295732	5.20036835933749	5.18194394179064	5.32236782374662	5.17401993657341	5.25808925570279	5.13809097155493	4.87473829437572	5.304299156184
HIKESHI	8.42976590547951	8.70311025611483	8.72025539261625	8.75942243537742	8.82098603318341	8.69449335782694	8.47308216497989	8.88787168617725	8.18724706179239	8.7124706739779	8.57079051700409	8.28348344473991
IFTAP	8.17852751580065	7.6295309660999	8.12613042952676	6.63376372206586	8.08180164900351	7.44084637648147	8.24199125416186	7.6638463600214	7.9662488858338	7.0947245691266	8.00249113802029	7.6497005803446
C11orf80	6.93836703141369	7.02646636235729	5.52106929987828	7.47673777535786	7.0340061802927	7.1731554025667	6.77706580084416	5.72763214283721	6.57031948721097	7.8864707005504	6.92354278689593	6.8573438714173
UQCC3	8.11985202796583	8.05599069965263	7.26201022546664	7.27862274587279	6.57778410184504	7.83243315530164	6.42536450054327	7.53315542508643	7.59343579126886	7.7484039316702	7.28173620892682	6.79961075134339
SPINDOC	6.06939168557104	6.21362025145748	6.00057586169761	5.93361092417837	5.2651312480797	6.6868034177305	4.97387419889636	6.14304719985639	5.82978897550027	5.8637431642864	5.85099188024558	5.86596897808715
MAJIN	5.52370532922605	4.66834957066062	5.11197867100329	5.39670051782127	4.75144241225813	5.64395712687639	4.73136928760545	4.81721562798833	4.58019260850945	5.36831219190338	4.61909000112362	4.94899845465058
C11orf86	5.91584435466736	5.68852849666577	6.01143742472135	5.56079343512352	5.42606811204742	5.77689135463889	5.35214246410941	5.60617070623976	6.00397343804253	5.6169562819116	5.57574384210997	5.13287861504223
C11orf87	2.94477272240855	2.96027163637476	3.23553309574334	2.90972028565221	2.93769653568594	2.99546344746351	3.06098836545917	3.21245370740285	2.90890794727983	2.89390847939382	2.98429994737577	2.90256991010685
HOATZ	6.88715785028694	3.52266420104375	3.78926891343178	3.48389933287507	3.80733147535647	3.62262153889462	3.24259834938827	4.54689515915438	6.00339517969828	3.39286720054219	5.33155490191928	3.33558994304899
C11orf94	4.98492776288306	4.41895391222544	4.34897798591338	4.48103160331007	3.77443190918371	4.54570505651737	4.11049414980023	4.44566663841079	4.7476606758681	4.62946284443441	4.39518386339467	4.31648094301418
C11orf95	8.06841928078305	8.01678322414909	8.65526950302985	7.92676012328103	8.81888109596751	8.52378618296995	8.76895264573148	8.82790929318022	8.35832600737086	8.09632939947855	8.70905909953277	8.74759941494445
C11orf96	9.76705540689381	8.25866383097274	13.442487495005	8.63171806800848	10.0742177007016	7.83826604657892	11.3468219163433	12.2003975975981	7.5794198679889	8.07870639346557	10.0086663931731	12.0963094176879
C11orf97	7.78346366867435	3.92051027886468	4.61132199750126	3.74784622911479	3.42085255300892	4.05066736870243	3.93094075565718	5.55898217582351	6.11403566703385	3.78718236316567	5.56613373877958	3.64239711654546
MYG1	8.1846342480521	7.66785022603807	7.96751596833212	7.27558550809956	7.86561484184496	7.86151305645303	7.63254044445929	7.69571408228598	8.23526449851441	7.94238637235247	8.15304046433207	7.66785022603807
C12orf29	6.89874908696894	7.09606494538071	8.03658506112874	7.10900273645473	8.55538732328339	6.51215949033424	8.56062319058976	7.9950364537381	7.37955005899578	6.90779699807099	7.775472631653	8.2474331354485
C12orf4	6.82619855651877	6.69494799071714	6.97382668188232	6.79402775931105	6.98940522651412	6.63943680649961	6.89459724298139	7.48299920598691	6.84182551266395	6.75451278599774	7.0558478911606	6.62454212889424
C12orf40	3.49662084065307	3.22430801163075	3.21065085564611	3.38583009027782	3.09285201301234	3.24608306566883	3.20154462733176	3.52583450086418	3.33212943852127	3.08887780382857	3.04897144823939	3.28884322437885
C12orf42	3.53387622133536	3.85072599667097	3.75541346293861	3.73667985745231	3.8067659465694	3.7574997099273	3.63842348272505	3.7496974730853	3.55534477438405	3.55225555638837	3.4784125929696	3.64966003454559
C12orf43	6.4127910771248	6.87843499785879	5.80030427790075	6.21379053712558	6.69163414305926	6.89437853981778	6.49570734763001	6.50469590956933	6.76468204672929	6.36774650440877	6.58807040409639	6.96002934492459
C12orf45	6.70904075644141	7.5969450414552	6.86854105035925	7.47512055902342	7.37578121844416	6.98986681677701	6.94350003559853	6.56837478774926	7.29993358242529	7.39028467643467	7.10699831325893	7.03548569788463
SPRING1	7.18085142417836	7.74361931725353	7.31415963174265	7.83083191807914	7.37233616006343	7.61440037978079	6.82511468674783	6.71899766279676	6.712051160535	7.51335025988021	7.26006409037129	6.86521682475241
TIGAR	5.40304980071699	5.82725991823642	5.96544953483021	5.8879551916268	4.27183289090091	5.8706447757683	4.9368153691441	4.57502487631759	4.55949214438968	5.6562614593136	5.50967918345567	3.51889774271021
C12orf50	3.10077713766878	3.02778390296955	3.1404035068159	2.99508977822	2.93316768178276	3.16870865626442	3.13917096767817	3.0309243985654	3.04287605285537	3.09034714287636	3.24069375693504	3.22429047092673
C12orf54	3.99821266100179	3.93833012413207	4.08493927128033	3.89484602862817	3.89484602862817	3.98814782240218	4.00361072326953	4.13658803705557	4.02202590566603	3.84878374370495	3.85633252129841	3.91919136238806
CFAP54	3.23328197620095	3.10036184426687	3.4371637898055	2.93420537729009	3.02244140607779	3.05949676050628	3.02044773202994	3.06354582838942	2.97113324800514	2.96915504551353	2.88882931164162	2.99041868547432
C12orf56	3.26165339406318	4.87090749168833	3.43330078150663	6.45484942687103	3.33404483309634	4.61889541861597	3.53308191752074	3.28487855908825	3.40684704638922	7.21231661427832	3.21899455414389	3.61139173207463
C12orf57	10.5359435157279	10.2655701698148	11.7074229342912	10.5013295757066	11.8423780392758	9.83936672378316	11.667048451364	11.1806676474956	10.7977709763869	10.0454436435147	11.4253265472916	11.8458411792801
C12orf60	4.32170774802502	3.60863783084197	4.06121613731761	3.80559917820645	3.6814269943893	4.20888365642757	3.93562189507691	4.23946904495822	3.54479447739154	3.60854687633463	4.00263929514306	3.83243499928526
LINC01465	3.28487669295098	3.10981863213101	3.25382282149399	3.21876927090255	3.12723192682802	3.35410500409181	3.34330586829762	2.87393972855845	3.10578618395065	3.1361601450508	3.17084543334599	3.05743330719449
C12orf65	6.4778763451013	7.0949683827412	6.33311312986565	6.9080154356165	7.53821630874205	7.16542496194936	7.39216897947409	7.23821602617673	6.85480442562844	7.0906784519449	7.08436878375107	7.53229973348895
C12orf66	5.57754624050974	5.41922985926402	5.87752930717035	5.76533139759391	6.48466163217614	5.79274356529385	5.76963870991985	4.68644516332039	5.47980495276059	6.33212646865939	5.73729032759796	5.86467077625621
C12orf73	7.01870801273582	6.9087792462438	5.95285502493874	6.91578650212413	7.04991067951532	6.92212733462994	6.74117122847532	7.01568963035484	7.04277208531352	6.7748322068359	7.06720949618428	6.51873016222725
PLEKHG7	3.03629076095153	3.03684451773744	3.15845266571811	3.10873528122307	3.14473807117939	3.18898942957305	3.87551981103375	3.09605567008447	3.14239801302188	3.0651497224966	2.87343279041833	3.11075930163998
C12orf75	4.78921351810044	8.02749903909332	4.75852192731602	6.08837556319774	4.46405703749726	6.25559732121985	4.15719908699812	6.29829225950045	4.28697695997645	5.72167993333364	6.18883449929275	4.06244395320879
C12orf76	6.69424514753941	6.54792209959719	5.35198560072602	6.37325883455531	6.42820418850729	7.06700360929515	6.72572344648288	6.74436235724267	7.04371010872075	6.7914365087589	6.87062169535388	6.44748942917288
C12orf77	3.16172041891088	3.0001715155292	3.15006825907597	3.14553677260588	3.02402633931009	2.88350633237664	3.17163751353163	3.072531718521	3.2671558827786	3.02999118158772	2.9799401598495	3.08667796468655
LINC01619	3.09753949665917	3.11973119100177	3.07766335996359	3.17231873688127	2.84063394387687	3.02451998434641	2.97733120642309	3.05772905271161	3.12852486008802	3.07952229078023	3.02267451645478	3.00450636983155
LINC02874	4.66849938682737	4.76772127369349	4.64983212539998	4.61295114133962	4.63837976764459	4.55393452107258	4.70710897570072	4.42645252008854	4.4527165730479	4.7286500512475	4.28985582961061	4.65030873774674
ERG28	8.28709318808585	8.31300990172495	8.62580082977432	8.13068561520078	8.08592839732915	8.43862455593928	8.22308368407185	7.97234039212219	8.19266437317047	8.13083023268388	8.42761550065562	8.01289064653398
CCDC198	8.32012603686672	3.95121487415296	5.73451324638512	3.7461273350482	3.75519041513783	3.85329341003989	5.39820280532773	5.61624366729866	4.37966497121923	3.70193438907579	6.22253180580648	3.75038073739659
C14orf119	8.23700270163981	9.09090109091179	8.69186433218778	9.05631134788237	9.03441211997647	8.86574603823015	8.71712200597899	8.62669742866498	8.42140965347905	9.18549289642082	8.82920898692624	8.62840555562617
C14orf132	9.52503170096657	6.6225841383914	7.28713451534547	6.95096269745396	6.92428515329394	6.92868936811623	7.60235754983983	9.24576308054066	7.63637442407101	7.10915499026072	8.20341548097593	7.09783687458165
GON7	6.42288261856469	5.79399096375399	4.88760160066168	5.67326904925841	6.2218986158813	5.11942159015828	4.8717884555006	5.56887836435531	5.69271996335123	5.52280453118435	6.35553282974061	4.90200100478681
DGLUCY	8.33011703398531	7.76190195860922	8.00646571628418	8.71404592588217	7.54246151190959	8.36097199708451	7.80168057109619	8.883655445688	8.44617946320484	8.244981364806	8.25914311423719	7.90913529138469
RTRAF	10.3838166952498	10.6041008925426	10.7342941577627	10.4745720135721	11.0100110527237	10.7137292032412	10.6753224717611	10.4209282285378	10.6857682914366	10.5802002076775	10.7661645734733	10.8132233476952
RIOX1	7.02754064326673	7.38107651728609	6.5041658394917	7.17569128450105	7.11210130937707	7.16846247236103	6.39106138639288	6.86218885337562	7.10582825022003	6.87786548717528	6.86675481027169	6.65089150418872
C14orf178	4.51646645410108	4.42951614608649	4.36570544399594	4.43787053133565	4.60485553618302	4.39589105304915	5.06147334013704	4.4810753314331	4.20052226654428	4.55605539464212	4.21772128689708	4.44507289584579
C14orf180	5.95471335956479	5.58291610003548	5.89812401760547	5.60034818017706	5.34452924078977	5.35428091205222	5.77167426528661	5.84418526153707	5.23246651967341	5.3056597823022	5.16238832777553	5.68678264063317
LINC01588	3.56248660842046	3.60193682232891	3.52332468838987	3.87260114900664	3.20704584294988	3.62174834772383	3.18807471645784	3.50632681114865	3.73064664532582	3.50366398595938	3.27819059952909	3.29324143282042
ATP5MPL	10.6059034564827	10.788946086587	10.7981644905191	10.7751000168597	10.6832762305655	10.9836340412445	10.6233400007294	10.7139586595656	10.4947002724633	10.8675231590378	10.6043429038791	10.3758312775219
LINC01551	4.31434036517405	4.15428022397054	3.993484583407	4.19215841663486	4.06718906427104	4.25666475101866	3.71752448155536	4.12916049998927	4.33196448424955	4.25074606628016	4.01620983963623	4.00128088677551
C14orf28	5.72884901582321	5.92376727102668	5.5100684647442	5.14321021614866	7.17013298436302	5.31473029559037	7.59572315245412	7.21056749485253	6.4805327743949	5.12311599021971	6.36978719535182	7.53820699102937
ARMH4	5.99646543149246	5.5043356397267	6.4475900912449	5.62229775757548	6.12731806325696	5.90434649022544	7.1482724615873	5.43852751730466	7.01004676807196	5.6511807178011	6.5093188359488	6.7531023032049
C14orf39	2.79660077210451	2.72725989974139	3.01574856043402	2.84955127217683	3.26075928279594	3.04059730105928	4.08786330041586	2.93386711969352	2.71426640928625	2.94864975113261	2.84736618744351	3.01008258872666
LINC01550	5.06506870702618	4.70686320147854	4.7947441742266	4.6725476947208	5.51625707053949	4.48495873093663	4.6965631592981	5.27713282879899	4.86357136094356	4.41012252500493	4.84291434326606	5.04011989094318
CLBA1	8.01027469133347	6.87370031611482	6.47077557360691	6.87699914005758	5.85015343468381	7.42403320234079	6.27862360801245	7.10564815435365	7.46164208433561	6.22739081989183	7.03593908270831	5.62747019856456
TEDC1	5.92117125545362	5.73088860037901	5.7754693811329	5.36457983080293	5.26463051687838	5.45672906350705	5.08385965859934	5.25084328543112	5.57143861484915	5.08877136846864	5.1564589087489	4.98884726764312
C14orf93	6.87837029818295	6.26843463715737	6.14013903009487	6.5545024554463	6.62267458404479	6.48681503752892	6.61880852227033	6.44832887703487	6.7334547934139	6.50309972440283	6.82993448019737	6.04962469932698
CFAP161	4.26031445610389	3.33396945366577	3.1753940646892	3.35068636886767	3.13388230017288	3.26849609618687	3.38469647366178	3.20507262221295	3.38020707606896	3.41161135458952	3.49378652172442	3.36087776171093
TMEM266	3.75486505926548	3.6655070592813	3.84261955987227	3.8084708272908	3.59425090686109	3.73586946797798	3.6962035293501	3.7568154070967	3.65839494100335	3.71182162572323	3.61342625593854	3.76653106475466
C15orf32	3.19002430875633	3.01726435299898	3.32345374754068	3.30483524549324	3.32719965999246	3.3424959129464	3.03728449944957	3.07127586461704	3.01796199127956	3.37778614022261	3.04010524731496	3.16452354684561
ST20-AS1	4.39955171582145	3.94280396105778	3.79485082031976	3.8486986986236	3.79045958153637	3.76847365860208	3.77810990942127	4.13869993119524	3.69883493911373	3.81409176105907	3.58324056881248	3.52590470775587
C15orf39	7.3447066414966	7.67432003395804	6.31677202401583	6.94970806896578	7.07216880390268	7.28696504736503	6.48894887721714	6.59516009983562	7.09737301720174	6.77093851950064	7.27321213267484	6.86712295385454
C15orf40	5.57167735037988	6.20900611187887	6.00602135908708	6.4219123705715	7.16715884811419	5.65556796717596	6.70777670337027	5.970281831446	6.25598220547608	5.92354215462395	6.27518844375967	7.1623673790614
CDIN1	6.2312804313462	6.48334951836008	6.54830352693191	6.09935232449702	6.68772467257534	6.35224218804347	6.81985675205906	7.04653671851204	6.64671744425322	6.50670333423306	6.79647882993714	6.33554992189333
TERB2	2.83349260100792	2.74813255928018	2.82591365887998	2.75881339358297	2.79033721703174	2.7190200564494	2.8807491839906	2.84907812305119	2.79650742213286	2.78838271029756	2.67020121268724	2.99694697503116
C15orf48	5.56028033289637	7.73761329910514	4.68474413414309	6.42115622596061	3.64815875945419	7.00342665482822	3.42011480495298	5.02580138167437	3.93376243142171	7.83512884505469	5.93458029533973	3.21394582780473
CCDC9B	7.20406154633386	7.24488016475832	6.05994738662783	7.19962879288201	5.835922361584	7.15053834997767	4.90058313165889	7.67601131923014	6.75096725008634	6.62281323264225	7.50293234853159	4.09178866474523
C15orf54	3.0470922596576	3.09313366942954	3.42393744133879	3.14826393915833	3.16123897238803	3.14736151882031	3.29003561453987	3.21659833776759	3.40286547808047	3.14736151882031	2.99776081206864	3.382352012611
C15orf56	4.15095815309012	3.94191552442366	3.65491153143268	3.89021638641279	3.88779532429882	3.87278504784023	3.96714880694541	4.30448578838232	3.98577771880284	3.54841167810407	3.65252794883598	3.94211749582006
CCDC32	6.74393797474144	6.58147466877645	7.16869698474113	6.53436557242768	7.19362420084908	6.13568022342559	6.94538932194895	6.82189018637816	6.61388611454304	6.17882177985246	7.03524678867269	7.65800252715964
INSYN1	5.7918566609731	4.72475470568286	6.6076674796737	4.91366463107568	6.31978647795104	5.35646391272266	5.02772741887117	5.04202496059671	5.54339371361453	4.34294298867768	5.83337929778449	5.83429310780402
C15orf61	7.05841886387425	7.47576492781483	7.16485455059292	7.38741114977693	7.9123328681147	6.93251046454617	7.54088276075388	7.51479426648534	7.28559179657011	7.04657466115391	7.07366007756506	7.55160776935321
C15orf62	5.31817251367875	4.90945856813533	5.13594402191305	4.78882834475929	4.18273941258325	5.11493915946627	4.67758735453964	4.73822266370579	5.21531811553033	4.5375554197876	5.01128284005912	4.60217413964525
C15orf65	6.20105733224554	4.57651892205951	4.23340974428478	4.54488065735392	4.95881749055887	4.12678760314158	4.04731585458395	4.73063939819636	5.33197088765908	4.2668204257539	5.00817708567383	3.90258730836398
METTL26	7.92020121897455	7.65808812785222	7.76150048716205	7.77120039557697	7.68445976530096	8.31032842855204	7.28880675695744	7.64400593886144	8.10644421482429	7.9414507992429	7.96974583286413	7.06600091669607
GAS8-AS1	3.5898283079852	3.47370921286218	3.57345092072608	3.4183753289201	3.26754363674219	3.66204207488863	3.0895472344697	3.65529099276417	3.50531694260082	3.61129514223114	3.43328463161012	3.36314827392745
BMERB1	7.37230060650973	6.02298594591378	7.59289065956587	6.22729127569717	7.7981013339041	6.56000270573774	8.0042721249987	8.2904494999896	7.44678040138864	6.39581368846507	7.82433124044974	8.11601989361948
C16orf46	7.36960408371569	5.07395028031086	6.30477608639118	5.40945210718874	5.38421589034065	5.10965376346558	5.68082023005915	5.57524603963011	6.55130690435369	5.3931116913951	6.44097119064651	5.40138543310479
C16orf54	3.68420205429524	3.60817925260889	3.43444403145203	3.71218427528782	2.94355253443259	3.01270649434765	3.42016500871332	3.28227106006882	3.03896130954549	3.1075877824423	2.85082572095564	2.95240655405945
RUSF1	6.70078357598164	7.09222440749356	7.2870902916638	7.11690258906869	6.98071527895742	7.38278067138914	7.10610708143157	7.40735971313481	6.83820839283689	7.22275654406421	7.48116112055007	6.90868797631175
TEDC2	5.60291042041521	6.10208179191401	5.15561445840155	5.6523899718206	5.36700236370784	6.57403263761837	5.27746055140298	4.97458215451743	5.57803716265059	6.02109050892159	5.4357665672791	5.40134600721257
VPS35L	8.00461786385565	7.70836494526927	8.31599829385843	7.8349831411277	8.27216413706323	7.74414095527904	8.18889640708937	8.30538632086467	8.12945913825932	7.91531601668019	8.37290566149814	8.0150090621694
C16orf70	6.94281398255975	6.83616809158599	6.42183408314243	6.67552282536802	6.14521917025429	6.66123880366553	6.74780492493995	6.52807925898936	6.6399478536198	7.15535749754045	6.80718651231837	6.69839689148007
C16orf71	4.85835428744789	4.17303871486175	4.4374486838369	4.28376000948099	3.93777411529822	4.44102913003862	4.18607684047805	4.36609976331731	4.67272339333828	4.32115598657043	4.35392383951502	4.39041751828384
C16orf72	8.81183492405076	8.81555169588711	8.91609784873639	9.02331746842871	8.95204981320007	8.80873470745282	8.97769553899757	8.72770540581739	8.7271402379956	8.63080094776758	9.01393735273961	8.78773599364684
C16orf74	5.24696550516926	5.24453192745636	5.00093449139124	5.09277783125163	4.99608490190366	5.18135743002468	5.13664315660647	5.65094624814663	5.09584129637764	4.7946834627348	5.13955414296337	5.1625199245273
C16orf78	3.35121074330105	3.74878063212276	3.14765917473872	3.69973079886981	3.14765917473872	3.65726553980506	3.77877597310085	3.31589767865386	3.28124677925057	3.4280874915523	3.34651990340333	3.4449412292495
CFAP20	8.87358535757575	8.36312333101747	9.09607393078658	8.48624814875821	9.17377422841007	8.29410786533714	9.05961716750809	8.64340668840283	8.81360286867984	8.12293088546966	9.09919798022831	8.59983253195105
C16orf82	3.96751654224534	3.92162006357431	4.16765797592656	3.92487744765157	3.92839195401033	3.8470474192199	3.93853219401792	4.08795142338401	3.75141444901456	3.83656969721035	3.52301388885453	3.73642781400548
C16orf86	6.72686756935085	5.95373310899469	6.15781620944289	6.1069275368019	6.13023210197722	6.04085129226788	5.86475679529897	6.45290564558403	6.23139792486597	6.00535812498649	6.00634132434466	5.81517662335911
C16orf87	3.41879392639027	4.19598244327531	4.06338715192936	3.99041152635117	4.4525422605778	3.839194957779	4.18830862152639	3.97096755510618	3.99079455408741	3.88905790140016	3.87823314864241	4.05939076980619
C16orf89	4.76432499206221	6.08641003578462	4.67449794776705	4.58704606769728	3.76944531934477	4.27974975313395	4.46501578701328	8.53336654822822	4.49126424574164	4.2900628701229	4.38730816702291	4.53103019348556
C16orf91	6.70562482130758	6.8347449210881	6.22274100757208	6.73233020356168	7.0438359143159	6.91413552309253	6.6505105686185	6.90428493013567	6.58545498052166	6.74480612109188	6.82935160711199	6.62975820899647
C16orf92	4.12150130134664	3.97983868950028	4.1880284043256	4.10274363308409	4.02054503086225	4.25005113765167	4.08845623042901	4.26824680432591	4.17822436937739	3.85635544362344	3.84685961400366	4.11636647965501
CCDC189	8.10823933812645	6.13996543472139	5.78370750292334	5.67615641711411	5.06483103973932	6.29456909577832	4.73851490379824	6.43185643337973	6.95831041856525	5.75972937447309	6.2082528184867	4.76488313651299
C16orf95	6.96641563541988	6.37490364532112	6.67273417055666	6.36489168760467	6.59193543302901	6.58170435432118	6.82382433660892	6.80170094452032	6.66796035322753	6.73057437658294	6.55583107182683	6.65772927451971
C17orf100	4.04195088571939	4.24459218559377	3.82003847947383	4.07081225223263	3.91513154893248	4.29174368061835	4.13143609628067	3.9717145011325	4.43177642308884	4.30022793425376	4.40814391121822	4.14295459945688
MEIOC	8.07543650212008	7.60301962579091	6.87440374105655	7.08682401908007	6.04061817363094	7.32990934480176	6.47820358694152	7.00852529204929	7.89897876565971	6.93980571235975	7.00870487519385	7.27121850230711
CFAP97D1	3.0763782314262	3.22717917429067	3.02337556389454	3.09896610402705	2.92519800722153	2.942529207074	2.83166107525305	2.98668389788183	2.86061235395431	3.12718243546012	3.0068228567087	2.94336431781651
C17orf50	5.03831485545057	4.29698766163337	4.51937348695354	4.30403065531263	4.91244463251772	4.65067724111954	4.90945856813533	4.31456699175273	4.60054391739008	4.48847254777628	4.35539826276971	4.66365951020532
LINC02693	6.33791737102402	6.16845033276668	6.57341784474462	5.9741015943274	5.80506643332768	6.19738651148444	6.22489203082451	6.36498680928649	6.47971630922123	6.08461796687424	6.18924885927959	5.83823398792439
HROB	4.92303694370991	5.22764095645632	4.50135476968362	4.63532748795654	4.17840112292419	5.16647280086555	3.9030285059595	4.57973244835678	4.30572348523543	4.74210926510158	4.54043613294718	4.0169773082364
C17orf58	7.40583197586971	7.99211603109206	7.21329881568414	7.81839439183747	7.10757292377585	7.20330792689302	6.78183399842624	7.65776190219863	7.57248578832029	7.84929667518713	7.49062216766839	6.81191108432244
BORCS6	6.61320047778981	6.08939732696951	6.106603601137	5.91180958476752	5.70324859423005	6.01647816042459	5.94013656505581	6.63089672035883	6.37504927411679	6.28456267283082	6.24344346898216	5.42366968225551
CYBC1	8.21866074258265	8.2055439886397	7.4032653805067	8.05071021853171	7.13967100898707	7.96677329041881	6.85675294187402	7.63398681067749	7.67405663794587	8.06156436576815	7.72505869656951	6.51940885684303
C17orf64	3.40137085527247	3.43428283626703	3.09089793248135	3.21613400382681	3.11819153899826	3.33698698651473	3.16820392231627	3.44585295671851	3.60119713282194	3.32746044958878	3.36441774084592	3.02864524801372
C17orf67	6.0936148677806	6.05982802425491	5.96841710254521	5.83787013570855	5.57662297724045	6.17726698528685	5.6972617338338	6.04322227136792	6.36896803558144	5.88487442247741	5.97963048607983	5.26119618443618
FAAP100	7.57157291486834	7.12227335770856	6.62440678476517	7.05316572565305	5.60675113218083	7.17269391594177	6.35756295832362	6.99192805195056	7.33829439446523	6.87502571275286	7.18222307350238	5.67445148925
SPEM2	2.98260383399338	3.0889890390648	3.07584984433854	2.99913613426256	3.16994172838231	3.24485424414156	3.43597901451456	3.38020209524425	3.06276303666714	3.09603528226867	3.14542289430646	3.10036187786384
C17orf75	4.4044536377023	5.09111165267409	4.75547654519413	3.87698547187143	4.90945856813533	5.11780041345934	4.87609579895679	3.97379798514906	4.24796141003552	4.42228714586926	4.94866422326882	4.99849098461718
C17orf77	2.90331689530962	2.88375851751326	3.05092238856622	2.89541733794785	2.83745286801677	2.72904887705476	2.99905230549645	2.9677808751567	2.87831821274394	2.81556789832011	2.67065715554115	2.79581228064423
C17orf78	3.0769304108642	3.42661134502361	3.55201059135418	3.05826966127342	2.93047866590345	2.97059308301562	3.46024242430156	2.99595255791923	3.22148224995846	3.16811703779304	3.06348376445662	3.24529880796736
C17orf80	7.2338186759013	7.85798913164933	6.42670171785615	7.20711038882057	7.54374683264578	7.52372472606892	7.42980065919732	7.70368408924196	7.37869898343598	7.44777112984537	7.68498982096088	7.5006753500201
LINC02875	6.41002600582445	6.05703898854566	6.42200906870808	6.03659774416799	6.00763418165327	6.04724369724053	6.11231601968341	6.35206802277671	5.82752744692797	6.02477399327172	5.97871821747674	6.08125446600981
NCBP3	7.35527707480125	6.53005486379021	7.48151420145137	6.2323529213384	7.73935821711488	6.92208832893702	7.37296925596473	7.0808863022342	7.25970993398806	6.86954177156036	7.53707367289178	7.61864805086256
NDUFAF8	10.2267604669832	10.0232309674075	9.9853114308598	9.63452411327656	9.38426487706572	9.59526518096724	9.24230362082185	9.55184099308814	10.0344440434881	9.74401018071407	9.61766295319082	8.93614643307509
EPOP	6.53047763404373	6.88822270314245	6.48310444335778	5.98522869770042	5.02320553604785	6.9272176756185	5.507286025056	5.9761285684106	6.59313707294299	6.31760903056977	5.98796311737986	5.4728228921059
C17orf97	8.00595172723474	5.90911775415678	6.23891716082892	5.87370745169294	7.2469180895563	6.71998769537122	7.07542437749564	6.24313568744589	7.08180823969122	6.38066822560875	6.91926930871326	6.29093341951781
C17orf98	3.37674755924131	3.17567397922268	3.36592418644573	3.01668872456507	3.14217927245142	3.38635709815336	3.25904881988173	3.39308647845545	3.42326569919727	3.13299589169174	3.28841004202667	3.14013689844248
C17orf99	4.45438588445991	4.1154902472934	4.23502512582924	3.65028585582159	3.63270031298394	3.76354430030003	3.83662921303316	4.86191910978112	3.57748364252871	3.55610437801031	3.8579969535876	3.88479852631188
C18orf12	3.48635387951566	3.29828010854479	3.49281831258059	3.23363747410805	3.30271326451807	3.61862015621078	3.41631698367521	3.53446320293045	3.14406755306029	3.38968938230294	3.28203010469547	3.39681742703324
C18orf15	3.72568785760204	3.53460691700036	3.55140406188621	3.67368632419973	3.65107562073556	3.57424322408279	3.75494398233902	3.73499360951533	3.89502377299008	3.60194780500176	3.5784802083822	3.81428983626922
C18orf21	7.69961187702438	7.44915994448208	7.37683117920662	7.20285367698821	8.0157953975383	7.2361211554474	7.88836034670388	7.76411101316535	7.76966422840606	7.58118647139708	7.86840324200791	7.51872765931507
C18orf25	7.28950428981132	6.6629566337635	6.74553037124805	6.59748513496085	7.6409931367966	6.96807123084844	7.1628553182222	7.2585929230845	6.87603152601206	7.30477266420228	7.29910191655201	7.16824343231862
AKAIN1	3.29498799519474	3.18680507727875	3.61090855081319	2.95562910407885	3.07540594555502	3.17351585037196	2.89264672008304	2.89290635049122	3.29854004926972	2.95562910407885	3.00255450012849	2.97103919980686
C18orf54	5.24918358249927	5.89144327035227	6.75640010835047	5.34964203204204	6.04305146799129	6.25504765538813	6.35245129473846	5.77265375166961	5.70913086384936	6.55028079930707	5.75862633175026	5.4830884556083
AP005264.4	4.3169464784938	4.18399266929339	4.09626220332025	4.23141355238698	4.12731948798238	4.22023509224204	3.94839173562201	4.12731948798238	4.13177230728599	4.1698641656764	4.11416396724014	3.91119238247719
RMC1	7.42083685133742	8.44603298745785	7.17186167870163	6.46328825461103	6.81169733937639	9.04685234588686	7.02906488163277	7.40618754654427	6.69765016101391	7.3449353455179	7.13902336045977	7.18115884718978
MYDGF	9.06417500593808	8.97715396859134	8.00999260291688	8.82270306083853	7.77649439857288	8.536004035019	7.87048335171842	8.20409994193374	8.73109694546971	9.0845564320674	8.83842739773006	8.06272386320707
C19orf12	8.20871093591306	9.18223529230454	8.51396550566289	8.22583996406152	7.9529805336099	7.82933882833014	8.41556812341588	8.40735598355556	7.80273119977655	8.83352820360999	7.77417095310147	7.81108810533959
C19orf18	5.61991051678263	4.16328394228722	5.20738884122964	4.49747938206294	4.70048940729314	4.931904377903	5.13357208750885	5.54587150301414	6.02368505825339	4.70313872809113	5.63259455427834	5.38582952631256
FAM174C	8.05805859518151	7.26984706749586	7.33835236182586	7.30852798546383	6.69578576557788	6.92339727752475	6.35229590503631	7.33792750922668	7.48540126355003	6.85940861843165	7.24559615673893	6.71390154538549
C19orf25	7.09888423334707	6.71723703176569	6.18905067520718	6.6676358179167	6.08270866377405	6.40851732022676	6.5626276624487	6.96123287048095	6.95831041856525	6.52326765470804	6.65547794960217	6.69949959980119
CBARP	6.69442109182121	6.36612564805533	7.31332406639301	6.10534126119857	5.4105403389053	6.33184648386362	6.11837204005307	6.48845224185435	6.16983005533428	6.17829342502272	6.1329366231146	5.90616540404058
C19orf33	11.5063294306114	10.8402519631455	9.50553350284742	11.164530757837	8.94575618622083	11.4393850176553	7.2106330297595	8.51348228815642	10.9097895830327	11.5098046087458	10.9930260549411	4.69301425066494
FAAP24	5.67804095519921	7.18862933424824	5.24547421565058	6.10990497157615	5.65559127723572	6.74974083796842	5.83613400834205	5.68827596338227	6.0979751691634	6.23901289682923	5.8944814005774	5.60311971881512
TRIR	9.97449841416909	10.0604572646666	10.327930937361	10.3384353729939	10.4234240581528	10.3580850013554	9.90445559237907	10.1149953164899	10.0477202673913	10.6219856955706	10.1540961045113	9.91014163035244
C19orf44	5.9803458885288	5.29134890603544	4.81420708082104	5.05866517723184	4.7148992944605	5.22682801899892	5.40634818259392	5.37122494324152	5.13164675424727	5.07810584340278	5.20640314086407	5.12282777663003
TEX45	4.91313746870681	4.69765126970052	4.96733335920065	4.9959736175561	4.77486057733313	5.12374512537538	4.64916791225369	4.80326640384828	4.83713027101081	4.99568158196973	4.69963386092462	4.52464099283085
C19orf47	5.42888543628773	5.584755927139	4.96800236570919	5.44967521442079	4.99445250237258	5.46158438991075	5.56901050406958	5.69627793098774	5.50394518645479	5.39247149295363	5.07567431479099	5.17235006174694
TIMM29	5.07683498338688	5.20079175147591	4.66976660428809	5.13601192611104	5.05013483842172	5.39581698223915	4.85914856535713	5.03503807663249	5.00605084931669	5.92724424967399	5.03767235044898	5.11821093483974
C19orf53	9.34184116463623	9.57835501998677	9.58096833375127	10.2524715790806	9.53176454508708	9.81113216233815	9.30245441383281	9.28101219037763	9.13324260471988	10.0824786755789	9.42753094813951	9.01449661799173
C19orf54	7.04764605076213	8.11775136854331	5.96230565425584	7.35259459007817	6.24843293374704	7.3534310581646	6.14857257981433	6.41379063636854	7.29753909753352	7.01764617364808	7.05493343053072	5.70860587421002
C19orf57	6.30007627490631	6.07051167870712	6.00312785743477	6.16488342408589	5.82752744692797	6.41698899804237	5.57339611636129	6.28948667427901	6.26991419079412	6.40651225920318	5.89471684941685	5.66703726686004
REX1BD	9.06350177538657	8.40895595783453	9.06366071745225	8.4466375472096	8.16055286249445	8.54361581455613	8.42820280204966	8.94876023718347	8.67140332508198	8.99199200721713	8.52222504702321	8.16193163536098
SHFL	7.81566298356436	7.46247586175151	7.72165597435387	7.8163950768978	8.13538827896315	8.14485430705363	7.77876114028979	8.11304857583141	7.922460086501	8.41830594557422	7.90935479360018	7.84682645116077
ZSWIM9	6.76072364743411	6.25615392419899	6.35885203928551	6.45018374978469	5.60691072428937	6.60718978529544	6.35389658796326	6.77072191919059	7.10195132955395	6.54470463953482	6.52386019777438	5.82554470252618
MICOS13	9.11710603660102	8.09373140044553	8.89645115958902	8.58224770523163	8.18418116773945	8.30205737523046	7.86631079685076	8.40274531291141	8.66945722352033	8.77622645303845	8.66977042620984	7.83334628887235
C19orf73	3.85518431907631	3.75719450460898	3.49311810184634	3.57046816391814	3.37213522805083	3.94235019211198	3.73975990336239	3.91843074942609	3.78096369025837	3.64651057119965	3.74905739639988	3.74991464938521
ANGPTL8	3.93528398406271	3.99386301230767	3.94563931770689	3.76046428132043	3.80662398877196	3.85028243574983	3.72320937324488	4.30921912959017	4.1237057165964	3.95066872109306	4.36195352394554	3.84910360505963
C19orf81	4.45899054589667	3.67302262004847	3.63830112574916	3.68929530563293	3.63223528870838	3.89189975569475	3.63024161466054	4.15068834983517	3.90572592349761	4.02355262478916	3.73308725671903	4.02168832503148
ZNF561-AS1	5.98831710396248	5.79336192621171	5.82631028513647	5.93941021590507	6.01150968032929	5.88549213332871	6.45294061643604	6.11673740833219	6.28655574194469	5.85641264980858	5.69383406399935	6.27691320461957
EML2-AS1	6.56479453852182	6.25453930799689	6.18694685673974	6.25534647100018	5.89652271850261	6.61589915670132	6.10695949222245	6.56499461197053	6.29502006802144	6.40407926333142	6.29559710253795	5.49820173367048
C19orf84	5.41506869793032	5.82996701191582	5.72645010417717	5.765545146484	5.63645555587067	5.78956438395442	5.65797850963299	5.67106377856199	5.48514380663229	5.83958189847082	5.44878721464084	5.53506716766744
C1D	6.97022495142885	7.20111016640703	7.20965572641224	7.54035503528628	8.04331884962956	6.55679737996381	7.60233154247168	7.03761792427447	7.01009456793114	7.29720598146262	7.29906189488783	7.37796377635577
C1GALT1	5.87234189784279	5.76364210104053	5.5427768726017	6.45545857660473	5.5552280227956	5.04375088722796	5.11103267727591	5.01833413610449	5.4648411184627	5.55002274682652	5.7722155311719	5.02972615593895
C1GALT1C1	7.39331659512044	7.43186209932191	7.53332602031846	7.74512735331094	7.42937723197063	7.63202922245608	7.38285509525965	7.25704914548052	7.29708389199405	8.52970381508932	7.64131035144979	7.27002006254886
C1QA	7.43145570668229	7.68693826170016	7.51202174194908	9.13895182295846	6.17173230465072	8.28286667985874	6.18679214004106	7.7054368089665	6.43304728707113	8.43632246123759	7.1843002637662	5.44947312235573
C1QB	7.84866584574383	7.99998182670823	7.63577987253867	9.66642143693007	5.97303319396077	8.36026299055488	5.74901885749497	7.93243288807354	6.28713648726093	8.53385297574952	7.37069767445021	5.23160630394445
C1QBP	8.68310186495342	9.84982848069572	8.6153994765703	8.47874754741466	8.84692382129083	8.7003679914907	8.21935992212713	8.34374486639128	8.99360879433458	9.50912778978155	8.97698150869405	8.37923738658259
C1QC	6.85046181787559	7.34817422451224	7.64518031995194	9.37541711789853	6.31994414140178	8.29621985070677	5.48535262989094	7.48759839407928	6.17406231511957	8.57022739958037	7.12826355375091	5.98871488838585
C1QL1	5.03892654973761	4.39976907570885	4.78329509006923	4.47935292496799	4.43427826097631	4.69840112521448	4.60655222644224	4.72543423427352	4.56104324258042	4.65369599422163	4.19520219818149	4.48821708862426
C1QTNF1	7.45693460538218	6.66208921704837	8.39128196664321	6.68329960033298	6.98227990303956	6.55470135225157	7.09631874539039	6.66604587268942	7.32847542625515	6.73965184518792	7.34856003552714	6.45291280728175
C1QTNF1-AS1	4.11817724998289	3.82963937561541	4.28699869362541	3.87764267380262	3.61830663798438	4.01865162754314	3.84494485629797	3.76746747798898	3.82958607102146	3.84539882458192	3.94725339596677	3.88394597557319
C1QTNF2	3.8070432048786	3.97353369624461	3.67403075923459	3.82410664552203	3.74209853595752	3.8070432048786	3.69386042319001	5.41067348285318	3.85216504541934	3.78874848095791	3.68789880865681	3.83411489845834
C1QTNF3	6.80168769719965	7.74972291967507	5.6395163994725	7.85885751320577	5.90146646293888	7.23914273039973	6.43878575862694	7.37838673179383	6.62018179582444	7.01995053668069	6.6093058522053	6.07739303878706
C1QTNF4	5.70241920857574	4.19472744304169	6.74453186130232	4.28355238362694	6.88914748093009	6.45979009929331	7.40224344595252	5.77310706098843	5.57555538869251	4.68331990572603	5.99368772663059	6.67789648717508
C1QTNF6	6.47774487867084	5.71664499509835	4.93480030580063	5.78086222419044	5.27258492652922	5.73890322650239	5.72308154877611	5.79334362185062	6.06947385969838	5.07976091301627	6.02837009350011	5.07913600797874
C1QTNF7	5.95200565107894	4.72051227382287	7.76669527691581	4.02416493560776	7.45547265218228	4.28342405196967	7.65062472924493	6.41112235128294	6.57586991230199	4.96798871187769	7.15796607606401	7.92263650453596
PCOTH	4.4310324411998	4.2833089566822	4.0285620856447	4.14476900925865	4.31221901039054	4.49512015627415	4.55826105915948	3.73155201496613	4.16266360175045	4.39947756435564	4.06494666102033	4.29884125157214
C1R	10.3292300256085	9.96335431184358	10.2072931669697	10.3065069075449	9.94576676985759	9.56262857533692	10.2903128577147	10.7908456182272	10.6264664576356	10.3816579815389	10.5597509254342	10.6572343833922
C1RL	7.91048651203861	7.67553320559119	6.95547761514912	7.8980044640205	7.81248942472562	7.21125691006142	6.36131206746203	7.85344018412874	8.08590644873588	8.26258393496069	7.84330430769855	7.94172139294621
C1RL-AS1	5.98403855099957	5.82293629367215	5.22908858051644	6.21119395059939	5.29883959078284	6.63054353755992	5.18080345924188	5.45221406403883	6.21697622610732	5.70929830517323	5.18842261355769	5.82388041675484
C1S	10.7044253074579	10.7722141101955	11.040219395182	11.2082618814775	11.3254667969794	10.6987226879404	11.5386160426333	11.7256236252153	11.0102671156777	11.4626406873363	11.4806414187907	11.8788934760575
C1orf100	3.88445420878617	3.8950446253996	3.76764803768447	4.04309503509877	4.03451105989747	3.76523937393125	4.08107138961121	3.40164324963932	3.48923819867966	3.71585891106735	3.74149895968388	4.52161406547348
CATSPERE	4.15349541515999	3.14332354444773	3.66988404154703	3.52266420104375	3.63386196935103	3.3934688156967	3.34013758010516	3.35407607238539	4.18226304325274	3.6660127277049	3.65172257239176	3.43207456840085
C1orf105	4.00001174227953	4.15193605369555	4.01561727135923	3.76256431271677	3.91324210804342	4.22923623732358	3.7569508874546	4.07528087274827	3.4912451272594	3.84471299307629	3.94116598394384	3.50454420923646
INAVA	8.1751030213366	8.72651138422146	4.84982726678125	8.94825758560069	3.63003782415462	9.02265658404641	5.14068608564267	6.43910239327793	8.15666755688946	8.48315344792846	7.78055950064055	3.5113512576784
C1orf109	4.25939431812703	5.24409941543708	4.60836920897058	5.47344001958584	5.64052992198018	4.72104807557869	5.45202361971235	4.83269608948975	4.80012021457647	4.90843736889222	4.69767332243229	5.07466679992767
CCDC190	3.42634939496785	3.07375516641419	3.0782202003175	2.8667184575829	2.86565797338983	2.85212037851617	2.76296654002923	2.99016444610937	2.68998752909321	3.94494512945005	2.74484320048782	2.82878600201688
SPATA46	4.4482662065519	4.32065551363767	4.53203482555622	4.3175036393941	4.32515879402944	4.33251932178124	4.32065551363767	4.54249837393394	4.27398625700257	4.5623302605158	4.19483972957438	4.55875655257664
C1orf112	4.4072666082032	5.07909395082531	3.16012245481092	5.01750290149052	4.18533914696177	5.4506745518854	3.62643634191895	3.90509873109089	4.06077338842521	5.10244807482332	4.37261296084407	3.9354044852077
C1orf115	6.61109059566579	7.50154055842241	8.14575934167752	5.9138425167788	8.36687255430769	7.49195225419019	7.3026926941412	7.46437497775543	7.09411016628886	7.02279608168194	7.81499550154511	7.90942281740943
C1orf116	6.81191108432244	6.78321800611575	4.65250737104684	6.6986211081529	4.71510391631823	6.18226579499582	4.88342764987476	4.84990588318099	4.61594488981688	6.47503808915375	6.18304879556036	4.39260317280615
C1orf122	8.79001589450757	8.58037861341653	8.54256804527043	8.39515714022187	7.93469950142608	8.18910349583278	7.30523406880209	8.58421919022854	8.20408275223772	8.21704470389823	8.2886398648057	7.58805643837247
CZIB	7.9820143522133	8.37895919408692	8.74720806250246	8.2165935074677	8.6521258481382	7.94995623479903	8.58127414139301	9.06688377412884	8.31257925521287	8.3985462976468	8.46587517650199	8.40701273104097
C1orf127	5.73378966569078	5.78020708656236	5.58610615291023	5.69547978641918	5.34050561559057	5.72757969203779	5.69732216378977	5.72283587162911	5.7889301592638	5.67223823213854	5.35238186129883	5.04460412499307
C1orf131	7.18349533281725	7.77107626060643	6.90657781629675	7.80338237571433	7.86761600344898	7.91640051859922	7.32768721041294	7.38246867367745	7.23816504140212	8.08604900406396	7.71629737303485	7.3600892029885
OBSCN-AS1	4.21800882213865	4.26965255591731	3.84685961400366	4.81061311053655	3.81376406217928	4.32065551363767	3.87246819888242	3.6995522599067	3.53063469420831	4.69693317281907	3.69356131370527	3.59893246758121
C1orf158	7.224202004514	4.36021821986187	3.96237815917414	4.29289912463576	3.54917645969248	4.4748752352339	3.93794821708346	5.14100801971955	5.50453341485893	4.3329412049868	4.93380629942496	3.17064881722951
C1orf159	5.04947626448708	4.87947925136522	4.62461668857583	4.69750819521679	4.40854821792537	4.88251627941416	4.09963583435409	4.32488225037745	4.89578834470383	4.99350685182591	4.59785770123862	4.5066379827662
C1orf162	6.66362890296004	6.00850530503262	6.9526969081649	7.93683748637336	6.05742048937161	7.07175431154761	6.07980604844256	6.87196956884091	6.48900140048758	7.25665811483884	6.53503240498432	5.56456712163911
C1orf167	4.20733668448299	4.11817348151181	4.37578240050713	4.32065551363767	4.05066736870243	4.2078908112506	4.57056152462104	4.37132005434889	4.08076730808735	4.2238129789549	4.21856851191783	4.17975509728792
FYB2	6.68367980017144	5.21937552542714	8.30258001129972	4.77585754834223	9.88936935911922	4.43975624681751	6.52396531335465	7.55209571688114	7.99635537945779	5.64053872348198	8.22931919019753	4.57557848145233
C1orf174	8.01041114168195	8.73025758894411	7.83817831679119	8.38571834902417	8.44596839740638	8.19869470991992	8.175654581064	7.93325825477963	8.12886196113477	8.25408260698321	7.9057438259428	8.25364727720969
LEXM	3.45490974431638	3.53161317513941	3.47280720458816	3.47538860087184	3.57818178387145	3.23562380330374	3.5788558486999	3.32386240424978	3.54968142999272	3.36428863966238	3.53266682170155	3.46578974156818
LINC01555	3.18741602544953	3.07068130709399	3.56717887749415	3.33512056598292	3.19084669639604	3.16222591024945	3.16945452308439	3.06706677955967	3.3366117038513	3.20887370268608	3.14163872980175	3.29347038664309
CFAP126	10.1400372973663	7.26919570365925	6.08688247478364	6.53946618064074	4.47338610425559	7.78845943075106	5.00961280882644	7.49394445365381	8.9242234331868	5.51108464618119	8.03615644250756	4.18204809535143
C1orf194	9.18958234565888	5.70257370748081	5.90437598063156	5.20554517258863	4.82953431154788	5.81858103314717	5.53944403085578	5.40271781618294	7.45721389625055	5.23957479153937	7.54303976807724	4.64541337218559
C1orf198	8.0995237747461	8.72407116536834	8.0249528916436	8.39195037517213	8.91967008832911	8.75300752609447	8.96054480289942	8.41080554970334	8.03428424741031	8.53983350751718	8.48300553041265	8.87959555174636
PIK3CD-AS1	6.70643695694754	6.57437463729992	6.66806556584947	6.6454131839016	6.66344070445279	6.60811289046275	6.78258559462147	6.68133237807846	6.48552068748506	6.56754917514432	6.43574733857726	6.13852511061903
SNHG28	4.67814015860297	4.96746108495833	4.44888111095688	5.01625930255351	5.07412051396313	6.01886614398596	5.26909289213921	5.18195465711241	5.74402738778983	5.42818384299786	5.06083815342378	5.30648984765329
C1orf21	6.95265207982313	7.13123086929587	8.29267917417325	6.79532351314692	8.70582669015983	7.44305347810681	8.88550550825151	8.48068219073128	6.73170438581622	6.80318390492247	7.63380107169275	8.38877371581471
C1orf210	4.41601050338074	5.05233862286826	3.71170779543587	4.92313514488157	3.91837206988383	4.81127012174397	3.88064534755414	3.82363639908583	4.37727379865252	5.43069830052681	4.22838366869866	3.88663280812656
ZNF436-AS1	6.44800745923423	6.16362033845638	5.71940621710467	6.42308631567297	6.90917869556475	6.70623821613885	6.9384500450797	7.06501990489359	6.6083752210863	6.63295975641445	6.51650197218649	6.29994673387342
C1orf216	7.0959653767554	6.88766512863186	5.89023202223306	6.77966341623435	6.63804919914897	6.81037570543871	6.51473096746399	7.2817372025989	6.80497060299839	6.56542416010309	6.82919302376646	6.7519933656579
C1orf220	3.32541807557983	3.2632866885887	3.17871028453205	3.31180832584363	3.01082196732834	3.28912099045658	3.04186646253168	3.0468208404783	3.16657950087413	2.97887690156143	3.12316542592005	3.35301637369778
C1orf226	4.78189800761015	6.12856121388904	4.24322958269429	5.73948033661042	4.92312722568306	6.40219868395996	5.03363511910844	4.75285700212064	4.84381812754629	5.66703726686004	4.71576527678278	4.39513180790216
ARMH1	5.89834343940361	5.62483765709545	5.71532649300983	5.55605219685546	4.90391197452747	5.71704468063221	5.48499245313641	5.74490441164451	5.47220898882409	5.70386884930969	5.60428779595357	5.23678922124684
FNDC10	6.74186103674102	6.63867911496554	5.79421926548249	6.28874124995258	5.34728289447283	7.14880678170132	5.58780397041642	6.24906663921034	6.07229944128099	6.43652775590501	6.1259277998643	5.42090036998032
TEX46	3.11954685869764	3.11396770284569	2.9382606363407	3.28744966187417	3.12441929830241	3.19632340730513	2.78464656302778	3.26286461695168	3.10578618395065	3.18624770348269	3.05992841984601	2.97601403713131
ODR4	6.20814449115956	7.32277929191658	7.15383487907135	7.72640190246185	8.07697937727406	7.19208672614818	7.43959788188126	6.36360888307828	6.90179279341613	7.60500532783696	6.86874755183613	7.63576400755656
C1orf35	7.06691310431049	7.2945017752731	6.94211222131448	6.6697193559759	7.03662320658103	7.30086955529754	7.31744161754969	7.41989971991539	7.03694222882151	7.0441634124978	7.09080829698143	6.7654559708686
C1orf43	10.6087108304819	11.1791963308539	10.5694638616923	11.2783254938166	10.6157223339434	11.1318787377927	10.2670443309041	10.704551495891	10.7672822830503	10.993204025944	10.8358328227076	10.2365833673591
C1orf50	6.87375181594464	6.86390475317185	7.01358300698435	6.97252438252643	7.27763124241393	5.94665041738245	7.19937997320061	7.02471498257205	6.68913549976928	6.90285233763512	6.79812523888166	6.904053878087
C1orf52	6.99572225592103	8.07640232058538	8.05749847128903	8.04963965415145	8.54007442419943	7.70570913897478	8.3977634408057	7.88226048502061	7.77071623305201	8.16783826444514	8.09179469662791	8.12777548213508
C1orf53	5.03544251252759	5.47394599880189	5.36970248761479	5.03430108884426	5.79846720853838	4.68230193444795	4.88271225203663	3.83372889755585	5.39162476687829	4.73842389100901	4.98499367945135	4.23594278488947
C1orf54	7.50191053653485	7.32309885312793	7.40210828284411	7.72423023633033	6.61800382803324	7.58135697747772	6.6210520722731	10.1372652739976	6.66876305636393	7.92280361317559	6.85762308575765	6.75961508324414
C1orf56	5.47290877018318	5.73111084191284	5.21251710078348	5.92411794363275	5.32001186965069	6.53279491458101	4.85477186745862	5.34201695643342	5.51305050439924	6.46352619726236	5.34002330660665	5.17602231179833
MIR9-1HG	5.3607300483185	5.37122494324152	5.81568035600943	5.38130298175054	5.45126488903272	5.3460893535274	5.45210891493808	5.42027819584477	5.34126337548531	5.39949240354505	5.29711261696899	5.47212141766783
SRARP	5.67398259681663	5.25759272590814	5.66214985556999	5.61095395781509	4.91057143592442	5.55033291386571	5.11537097146678	5.62806829639093	5.63372817731011	5.6582660902478	5.3000164368531	4.88821902326501
C1orf68	5.12663568345009	5.26044901404891	4.9335357955228	5.10593658182613	4.93761284826959	5.06083815342378	5.01686438035195	5.07082203192131	5.38789638886997	5.06045053048234	4.96227792176069	4.73332694069526
C1orf74	5.03027312623663	4.68406861835933	4.34413848286888	4.69911848875959	4.6875324648031	4.89667905971973	4.77580758702511	4.78371469154275	4.76821015033801	4.79210549503665	4.61633845164837	4.44593951653169
GLMP	7.67774873373845	7.86922929713898	7.48281604627772	8.0167383849244	7.35099324086131	7.4257398149393	7.17196305617151	7.15399975073035	6.9643639236536	8.06075086110485	7.3638032056185	6.53695730899996
FAAP20	7.51380107782364	7.57407474515037	7.1925094994491	7.24589187859047	6.81511766553742	6.58353763300553	6.62595346049666	6.9698654736978	6.73806881034816	7.22937309079926	6.87029402867462	6.59901544934576
C1orf87	6.86637002532544	3.67484585043306	3.87048601902782	3.62008866715938	3.32431901116659	3.67809036173874	3.3995778940142	4.80762019542908	4.92909320649689	3.72480608736308	5.16810131343432	3.00986808598841
C1orf94	4.60659572804019	4.4077871059066	4.33940634030352	4.09435063281682	4.71220309066883	4.61317886582	4.7929894682022	4.33568917185272	4.1160609359795	4.36588696570958	4.12594913041432	4.47811621311224
STUM	5.66240792314233	5.80907409056863	5.4994345360921	5.29741123122003	4.94726307369948	5.35521213872761	5.17749135236105	5.51417580603947	5.30017633367672	5.28681885707871	5.12697201699316	5.18584067826037
C2	7.69609004006921	8.86234983610642	6.52785033583015	8.8458241882689	6.01149336858953	9.28375251495794	4.8664698216981	6.81158179934788	7.59095662405019	8.94385586253117	7.05631374227017	4.65211105066635
C20orf141	6.23790437584819	6.05254179435612	5.76159721812784	5.86942311081884	5.69400577819858	6.00157450825311	6.02989892551469	6.30885263574433	5.99705004761741	6.06992056718758	6.09683291532689	5.21762377399938
C20orf144	3.934897235389	3.33208917146926	3.40182873154843	3.35205080722451	3.57901494892284	3.52409306080456	3.49759198341337	3.74536089872055	3.60050653968193	3.32274219393576	3.31549745228127	3.88749277476311
MIR1-1HG	5.75653925261237	5.76850645032505	6.01885262286853	5.88336232488648	5.95230552443336	5.76354910000696	6.20977179505177	5.8923546605877	5.65733976852929	5.83107286131504	5.70460009125769	6.07516825133983
MIR1-1HG-AS1	5.69843134162308	5.88122651254098	6.36383149600045	5.88180596652844	6.11053436807152	5.8077715343638	6.31806977637292	5.88763569750773	5.70525784973459	5.97177516364886	5.64198862736704	6.24273552989792
C20orf173	4.47013313833671	4.24583923683794	4.12851036784234	4.11599021412827	4.03398687064545	4.17029476587993	4.24356966990532	4.58341268148128	4.3159729749551	4.19469346801469	4.01319233440095	3.89478788841719
C20orf181	4.72650009153821	4.70692063957854	5.15844665147339	4.84315038122447	4.91948217576643	4.66976660428809	4.84985565167531	5.34167524544451	4.90677820121725	4.60513906441513	4.66776112054321	4.49824942685842
C20orf194	7.73894254701946	7.41701559006041	7.74444728531203	7.4972982896327	7.81146855362328	7.62757650961043	8.23368636581316	8.28318506131517	7.74213018662849	7.57949472586697	7.76561319944639	8.43747636217517
FNDC11	6.19419359833924	5.11249819935324	4.85117111607105	4.98049557344329	4.71394602665062	5.41100748286968	4.94759038507592	4.86038892701733	5.15304386657093	4.95841940496171	6.02504638748764	4.22047275707999
SHLD1	6.45227098465528	5.84029047424278	6.33604951966358	6.07744054021728	6.56385399869178	6.16021168468575	6.29354846657884	6.12726492455236	6.04347076339974	6.22582612453849	6.15559536965172	6.31319381736924
C20orf197	2.97747199182016	2.98319765771625	3.14896809136318	3.1127338652345	3.01078631234859	3.33933326374904	3.23628371710933	2.98955265679581	2.99947538452706	3.22614843748234	2.87367628299278	2.94660269244489
C20orf202	3.62948532733862	3.80105941674283	3.82576935373162	3.71218427528782	4.08926941343662	4.09201275710441	3.97605363790069	3.99922520652966	3.72240922450698	3.80152162672275	3.92261883451335	4.31586886455513
C20orf203	5.55684717283057	5.86218925840972	5.67387372253701	5.79258126171939	5.83482617377891	5.84822526799731	6.11779354270949	5.88673072806557	5.72383357679172	6.44975528029652	5.69188761293878	5.75854160520193
CFAP61	3.92730104280907	4.05982600324729	3.9603955272327	3.97825318966977	3.88854789154224	3.9600361904373	3.83702633747376	3.96986690673375	4.30695428465626	4.16016522171117	3.88913636161819	3.64217188639349
C20orf27	6.83583697234371	6.96944166288961	7.28904137794927	7.18109192285864	7.0211750459397	7.24960493203988	6.37677543872388	8.41821217692426	7.25222579306291	7.20204139825425	6.89100436529765	7.25147089631488
LINC01620	4.40574027752002	4.26479504672034	4.25550477836264	4.16317128465365	4.33954735489959	4.40900390194979	4.3775546376057	4.11518870640748	4.27705002509397	4.31489110216499	4.05827224522284	4.31221901039054
SCP2D1-AS1	3.92641065948977	3.87426895066981	3.66437529695539	3.92668822808779	3.64761748920735	3.58692564715465	3.60275542843406	3.60981137342195	3.90509873109089	3.81863538220132	3.50703133994874	3.67195145960195
C20orf85	10.7056338991234	5.66875304946906	6.88573285782179	5.78159871113292	4.06367879069638	7.00924387748672	6.19074744596786	8.76097941930055	9.08953896924494	5.09919081678329	8.51553747292718	3.50432423622765
C20orf96	4.23433689881032	4.25776811883218	3.83619752177625	4.28798275087021	4.01263612446274	4.53532043069129	4.35691944557902	4.26031445610389	4.27808264576862	4.23747209368648	4.26031445610389	3.78163093923587
URB1-AS1	6.07250440907334	5.7570376085315	5.22787669871227	5.57964370223868	5.33004686662781	6.52231095117712	5.3887323198525	5.96722604470448	5.60393459399519	5.68907156444877	5.43588357513678	4.8660760437668
UMODL1-AS1	3.90315180400358	3.7568154070967	3.50682723683658	3.39914916300375	3.47802739538211	3.6198313374683	3.28919381737171	3.65993994824112	3.92520982904539	3.45470960065428	3.51851167282652	3.57837236009214
CYP4F29P	5.55392631238504	5.21107312031691	5.63038760062342	5.32720688691798	6.98372130852523	5.05039882688526	5.31482649027039	5.25257959721708	5.61596787646339	5.23750726553251	5.02203354993873	5.62172149584114
CFAP410	8.07654930174076	6.85794048115297	7.48157397428637	6.90268042150562	6.8191266463989	6.7395537039789	7.38008883065885	7.38532681260282	7.83043257703806	6.74779510887513	7.41632701901751	6.84479297211098
GATD3A	10.1506457009804	9.88655214168095	10.0732725901594	9.87485275044169	9.87590286856127	9.76509072866183	9.84298743313346	10.1500270393634	10.3201350509912	10.0140146201734	10.0379858641145	9.9240223946185
LINC01549	3.04098356735675	2.95212047852767	3.24021556914046	2.86180803756613	3.21987662088341	3.07389064238675	3.35792408302201	3.03734486218325	3.1238018854158	2.9634658780042	3.35567200624758	2.87141170191074
C21orf62-AS1	4.93896021171926	4.72635537924458	4.56590045251313	4.58756204409019	4.97645102064667	4.4883680527189	5.12150941545113	4.66321926922208	4.57623129945536	4.72375841334328	4.55878532211744	4.46755562567844
C21orf58	6.62934171953611	6.86752922103317	5.72282167038514	6.72127778381593	5.57664369845156	6.83236453362817	5.87869762979649	6.21708862956798	6.56195558224288	6.60118443014782	6.28033100944335	5.45974498361017
CFAP298	9.3151655234523	8.92337660052334	8.69629007582062	8.51892099740405	7.88799462151739	9.00575114036064	8.13794923805683	8.43908887367335	8.92116029272468	8.57843962440049	8.97633837962115	7.78586063099353
C21orf62	6.9781281468948	5.76648501349112	7.35821118237016	5.52357403248371	7.33644743570125	5.73604248667837	7.96415844224486	5.80695965929529	6.01352458718815	5.82479968206919	6.69425035565243	6.72594084040588
LINC01547	5.96565003810652	5.99504701156823	6.16917178180285	6.11746783886322	6.4896987331249	5.85751307703879	6.01242394273642	6.11343951869796	6.08823918533207	6.25184036930134	5.87149420426351	6.40083564429582
B3GALT5-AS1	4.42059498911069	4.1048910467905	4.4167355400867	4.07162420171339	4.15179221793399	4.29119239204742	4.14265438088009	4.2460590771067	3.94220017938547	4.06174221471451	4.12142974359906	3.96285564101337
TSPEAR-AS2	5.19213714908158	5.32916849818518	5.30492243967857	4.7845024959238	4.67145540888832	5.00307091105033	4.64814766331928	5.06142028009819	5.19498815582658	4.82045947359074	4.67274261369049	4.9773286336887
C21orf91	8.22082498568046	8.13853670353761	7.60992752907082	8.34864570942744	8.26976555611872	8.40425022656668	8.3782841210445	7.98551266568035	7.65453905925127	8.43715579761917	8.21691281173169	8.09912070924555
C21orf91-OT1	3.81409176105907	3.833209906777	3.88895465058667	4.04815094127101	3.84724538757368	3.80837758909204	4.08127009646304	3.86142649992901	3.66698562443041	3.86787362474241	3.8700106528403	3.66589283612855
C22orf15	6.44170591182873	5.59594932749278	5.29022579064704	5.44957884806553	5.04165998372019	5.19397771957419	5.13641929469163	5.48764410698288	5.54411990641943	5.2900333540836	5.44061652082119	5.24530716734882
C22orf23	6.10191400342168	4.70879660235205	4.74547061645419	4.41539726029255	4.59491623086455	4.50516476192198	4.49021950522509	4.85461371045111	5.00316349684649	4.40799715814285	4.76591845243034	4.37384051572864
C22orf24	3.66395822734767	4.04033825722395	3.79766319079459	3.95711482908362	3.77861509681122	3.65104304702735	3.7568154070967	3.73201244375142	3.64293476958428	3.89115613342781	3.77861509681122	4.15070842049447
C22orf31	4.76730442598328	4.54121000783305	4.37363880479853	4.75689392759748	5.26362090304733	4.66263234473933	4.81685206633557	4.91883788484891	4.90106885598438	4.75319956713874	4.69680845278277	4.34791390840691
C22orf34	5.41840800378991	5.50497944611084	5.08966483586431	5.32814281627342	4.8001181520988	5.52901521612739	5.18628618232486	5.72920305385259	5.46922454946386	5.28365875589196	5.60021165037087	5.01265664908456
C22orf39	6.85207623941246	6.85420528972275	7.40134304722011	6.43820475935332	7.72183419264624	6.69843303159956	7.18328202855534	7.5602757175733	6.91513203182368	6.51201983256422	6.93050513187872	7.08856943136847
C22orf42	3.4864814800963	3.67544548513194	3.91770008420328	3.42395803139997	3.79648136349377	3.40617110009821	3.6677425161419	3.40884448057711	3.74268246251265	3.51371271323774	3.64975713861513	3.82387901512321
C22orf46	4.82089357212104	4.6624332626403	5.03046305426207	4.66249771383347	4.90945856813533	4.59347351125274	5.344351411369	5.18532728325211	4.8316554058663	4.70528452778209	4.7067717371144	4.68519949955338
C2CD2	8.2464829558513	8.24117129859286	9.10492987190472	8.23572637370797	8.78111604756064	7.47028867984187	8.89815751713437	8.6631901336485	8.51954524922243	8.46672476271679	8.83579727041011	9.24143770584784
C2CD2L	7.39506785460703	6.57515590182045	6.73996799470918	6.43528964099366	5.65510991877935	6.81302977976734	5.66761501250059	6.31219423516611	6.35867293328156	6.16530326208684	6.16983005533428	5.54621122315501
C2CD3	8.06274155277385	7.51598317508587	7.03935023657532	7.53340537634382	6.70471404704485	7.72275544698314	7.13341377673762	7.2931867533107	7.55392910164976	7.60489178562686	7.46136181885829	6.9750212610008
C2CD4A	3.61284134652256	5.25542490369532	4.31221901039054	2.95132430820786	2.88787426799302	2.93547869951984	3.35519519349502	2.94431543584734	3.23417023344685	2.86519591943194	3.06159384542687	3.0210277946646
C2CD4B	5.50001400088833	5.44747724014127	5.30477299841799	5.45476876576672	4.75028917778295	5.22285827707623	4.8007590846479	5.68976367246256	5.1579211378813	5.42810143023877	5.33285548602049	5.028084699688
C2CD4C	6.32075015473877	5.90247807629638	6.14813723602963	5.99800813940799	5.80574699775628	5.98985873651296	5.89105616846905	5.97725205611374	6.72641568367273	5.9558174563095	6.04265433540893	5.66703726686004
C2CD5	9.14742634072184	9.38573124324651	8.83689682018375	9.61366548846121	9.4785094824571	9.57574571644879	9.72054354007	9.99277690588922	9.44124942050352	9.78233057332544	9.62651544897027	9.30973063487728
C2orf15	4.18990892864653	4.48522304134607	2.69430127721771	4.32988552901378	3.63901692877829	4.47515576711282	3.67365952967463	3.78294923334069	4.57139733480864	3.68598290291788	4.01410643633357	3.58956095704084
C2orf16	4.33143605239714	4.38524926656335	4.75775193126822	4.31882537965891	4.82420340876277	4.19681747245906	4.83810871107683	4.30794935587525	4.16796167762885	4.20707384233094	4.32923092633807	4.89839671698661
C2orf27A	7.12876794824192	6.78231060264046	6.41712044011269	6.66208921704837	6.78787474461035	6.773921844386	7.03552660542339	6.69897412239093	7.07121989449488	6.87062169535388	6.69477544800797	6.87029310606939
ECRG4	7.45069517264547	6.8723647743894	7.35048073593421	7.22531321865672	7.81663166709676	6.34006459126505	5.77367327198415	9.07631438018955	6.39906546487903	5.62383640077933	5.94854776429769	5.20111852632411
C2orf42	6.78209645283053	6.39997193859899	6.66169090749628	7.0088040039152	7.07438316159914	6.61695306374455	7.08618845008957	7.1955911992035	6.59473924358407	6.74351435838006	6.7879280341464	6.99645628839088
LDAH	6.11245378467289	5.92988081274239	6.27991331721404	6.22619261671648	7.0316047597544	6.5096899724621	7.02875652605935	5.88785035021717	6.40086641073544	6.53192902268733	6.36785268814506	7.08351219714072
WDCP	5.76453205261848	5.68200212787072	5.40795164458843	5.57210190983658	5.91542591824243	5.98181555569196	6.40045948399962	5.74049953529177	5.32970404856956	5.97306215238999	6.00512833646822	6.284570060682
MAIP1	7.85642774291435	8.52545884058291	7.76086417769459	8.08460614826848	7.81391430228391	8.00874892761267	7.71021726577522	7.90574062093527	7.88468081065074	7.93292629139507	7.97820452414836	7.43999463293617
C2orf49	6.6916014458058	6.94102498390093	6.26197257173056	7.32607766738561	7.84243168045352	7.290480962219	7.95413687403191	7.41085699752462	7.10152224558667	7.09582593385274	7.56629379918284	7.91732380812919
C2orf50	4.27538384019148	3.96258950557908	4.00466697591666	3.78813337503435	3.82394212305774	3.7614114263643	4.09749272964058	3.5046303204834	4.1149995772815	3.84386610521772	3.6957641583208	3.62933924106497
MAB21L4	3.92370243958446	4.00129044114749	3.70260376545297	4.14076116709478	3.52462323810393	4.42219708401567	3.26292014809929	4.15509855940679	3.82580440324308	4.37727379865252	3.95989117968011	3.76912979735061
TEX44	4.65207582170323	4.25841211726171	4.23830374122374	4.338918414133	4.05097459797945	4.05289693768625	3.88976736467741	4.31811861796547	4.61092862074349	4.32065551363767	3.97082197704808	4.2401043852909
STPG4	4.31551613760749	3.84064419845226	4.00413581559689	3.82102988088214	3.85435491001143	3.69011220352107	3.8876203226631	3.66597448935039	4.09220668351544	3.83047895153777	3.6951051296147	4.49867251484234
C2orf68	7.44173782943802	7.6416614356497	6.27406162937415	7.99954836428809	8.65479283926272	8.20845995642368	8.49416518752244	8.042832905392	8.06215820585323	7.7494991222336	8.07915101799436	8.97015451018085
C2orf69	8.36195910566583	8.99652460839369	8.73506210288683	8.65139052455284	8.73138950311976	8.54497869098287	8.30787656972971	8.36385526391738	8.56702311470016	8.52233603595684	8.23703393281154	8.18431319827244
FAM166C	5.71063593861658	4.34182920380814	3.76625757730818	3.87417579909767	3.57856474620059	4.35057518283014	3.80141811146429	4.07711350418645	4.30297258611134	4.00100048189252	4.05331321127384	3.89355859484948
PCARE	4.46455032040056	3.98095159734538	4.410323781693	3.66107613262647	4.1004066711002	4.01727919575139	4.23366578384764	3.93882881101869	3.95269351448791	3.98555152048021	4.0655957227136	3.98961534444547
C2orf72	5.85688829447284	5.86187817133726	5.79933347233824	5.71416753072075	5.5721612191111	5.78593987568987	5.55684717283057	5.61657698990387	5.43247769133644	5.96605573387895	5.53403762385061	5.58772322347858
C2orf73	4.63736628851018	4.47049756907358	4.54323340626634	4.4076071918718	4.11695962373421	4.28222475813427	4.48691629000858	4.32247665697694	4.98716656547333	4.33856470468304	4.29980792744448	4.60174375543718
C2orf76	5.60025074024052	5.54889749841087	6.74945841932984	5.88627244197441	6.52894078565041	5.37039011061198	6.3325886642644	6.45112625117851	5.39949240354505	5.98025837162586	5.621606144953	5.75642656956197
C2orf80	3.10212175109971	3.19085222404988	3.58748997940962	3.214518338456	3.23586428835473	3.12939263268596	3.4044627771751	3.37241635165839	3.33408416456026	3.10252694918239	3.16312618590643	3.28586901074661
C2orf81	7.89652410101261	6.7450685456316	6.69909854503455	6.89546219226867	6.83066356548579	6.87416283912197	6.88364262207993	7.0571201035647	7.03903359310221	6.78206798275736	6.99855485092181	6.47030579886421
SNORC	6.48840953591339	6.07464357604173	5.74306003405287	6.31881257506529	5.51144672842287	6.40835105400227	6.17117653354581	6.21774315566868	6.41463151522667	6.37770124175559	6.21614013615874	5.77041066524665
C2orf83	4.03336723255523	3.482871063031	3.46848957307607	3.35833185089291	3.48801642910406	3.54560706928957	3.26953662700164	3.64131306678519	3.48967101861266	3.44914863062242	3.44914863062242	3.52889540269121
C2orf88	9.54181892461562	8.45270832635021	6.87452935596744	8.66489356802105	5.07310880166831	9.16893304320355	5.00722064723417	7.9590976221123	8.65917805278151	9.38566751722213	9.12950715020537	4.75470986998808
C3	13.2659969700301	12.3633305573952	12.0102876695616	13.1157379606664	12.4480140878367	12.5025813353851	9.77161947746749	12.9639151222795	12.8418304736959	13.96730641481	12.4881790401357	8.24995642014733
C3AR1	6.75667218653884	6.80444965108371	7.62388684378498	8.32652279055923	6.33651566350604	7.50341925597265	6.26196616936004	6.9699513273231	6.09503411392485	7.6762041961656	6.51093940337287	6.18607468752618
C3P1	5.2254907453402	5.06200001911927	5.0917542685338	4.67409334140813	4.78281439690195	4.89504705502003	5.26955239614917	4.90845141707605	4.54507258249182	4.9714276745469	4.6261867919129	4.64920230246578
C3orf14	6.89001067613087	5.74442470006793	7.85202850046077	7.33416371986517	7.64099750160142	7.62661901936091	7.47575861513063	6.24114705192407	6.32539858856619	7.17168164883276	7.05821651033543	7.61348556973204
NEPRO	8.6283716383118	8.90472012906259	8.69873082017186	8.96104399552051	9.01713546770652	9.29363988150518	8.82326652084356	8.69554804952918	8.84495976513788	9.38289607821362	8.75912506934869	8.8373713494346
C3orf18	7.20278112926167	6.61464678702725	7.26280405753338	6.87227705473591	7.28011220366494	7.08805445951345	7.41254988362008	7.89983963395845	7.15680600864787	6.78563735944286	7.20459127674117	7.23809596015702
C3orf20	5.1897517499541	5.06796975256104	4.7820619804202	4.89950680699539	4.24719768233755	5.01193528906327	4.54914643102952	5.16314660924191	4.99923535979278	5.00886210038877	5.01568379623187	4.61987971563888
C3orf22	4.15529577542596	4.11071490297358	3.85413525770662	3.90962904025938	3.69762997970844	4.09230925845966	3.96663701147875	4.3642171041462	3.79712577608785	3.99505665229419	4.13541917928846	4.19309828258781
LINC01565	4.86121279823004	4.67285484687384	4.8528657246146	4.58386933076923	4.20003596210509	4.80840597533734	4.67155049871646	5.0244219377644	4.77354083482437	4.65289429903697	4.64054253793438	4.77968003639699
TEX55	3.42335885417165	3.2404852681206	3.30390685509979	3.06515212746477	3.33444534950155	3.12260815546842	3.2918001787389	3.1813576583942	3.16600581798759	3.3123880537751	2.88223306331383	3.02348224758713
C3orf33	3.14970260570772	3.40086768484553	3.29312739594697	3.13148704933466	3.11396770284569	3.41615601259308	3.08066662940113	3.41087393064731	3.14651307507773	3.11166142310619	3.08710981109867	3.27618832879185
C3orf35	3.42124058202395	3.41903256534271	3.55440351485906	3.29282803712737	3.64367246440996	3.35541017822343	3.69402498230547	3.52452932673256	3.42611629832098	3.4991292851462	3.36448074916591	3.27299879816185
C3orf36	3.95213926186024	3.73010268091135	3.65533954706883	4.25567981428626	3.72337528645194	3.79683554365935	3.71508864496889	3.75820293912526	3.99139623738403	3.89483099408606	3.61451468596148	4.0044864182124
C3orf38	6.67379247701277	6.18912318172312	6.32447535883337	6.44327425399581	7.58987104343267	5.93953452117643	7.69923185069686	6.80192844048288	6.66931911062601	6.11794700952809	6.83269284583569	7.77316860194038
SMCO1	3.72589020839361	3.89637658760332	3.83372861890801	3.66958456621979	3.62526636652588	4.00588805233597	3.60194171283577	3.94722575262101	3.79261940756933	3.91019012643147	3.91031418841021	3.75677105024822
C3orf49	3.70840879063423	3.49485069108924	3.61850470674391	3.50747549149918	3.3603913218576	3.4950051178716	3.70995487052926	3.40884448057711	3.26756842149892	3.5173424538177	3.28393327709399	3.50832871311956
C3orf52	4.35486368387344	4.21603194891579	4.60118866035418	3.84715918709344	4.07944395896684	4.34570023135535	4.06820674179627	3.73471785634175	3.84170835276279	3.95111537785593	4.03111675724583	3.89806862763742
SLC66A1L	3.26414943659916	4.03765721645371	3.33913114448637	3.31998388700964	3.24843518141933	3.31370429441306	3.51319711999638	3.39917169366509	3.31385490882575	3.24590684119311	3.26589735688171	3.27498711034411
C3orf56	2.99588903112422	3.00444055120584	2.99588903112422	3.09657040053402	2.95132430820786	2.97439761214092	3.15652258680589	2.85909516664386	2.92025221823308	3.01846146842787	2.79522060294819	2.97094854188068
DIPK2A	8.1355846529579	8.13438154698898	9.09712423825315	8.76178651690091	8.95716230463315	8.63077154489907	9.10137368479328	8.48628593572281	8.69466044106664	8.8050396675021	8.90513457186671	8.80301480256007
C3orf62	4.09347954150906	3.77407167501474	3.49463104009564	3.57395201470274	4.11796706167784	3.87217629446063	4.00203744004178	3.53987244308855	3.62833871020158	3.65845420798547	3.4375041781579	4.58446399930097
IGF2BP2-AS1	3.72703528861105	3.50549886801077	3.68901774151963	3.55405579980461	3.5793677623406	3.51036011969014	3.81573483914124	3.46850208759667	3.64149785504255	3.64356091482977	3.40821162392682	3.68285016200288
CFAP20DC	3.48713449957575	3.87471229650903	3.30166053395328	3.16972789955263	3.01150271655503	4.1386920694445	3.06194112051718	3.11991778727137	3.37100974246896	3.13264227972361	3.17937242532663	3.19640675422946
C3orf70	5.33984658266305	4.83799460291714	6.53393190727781	4.04076933753481	7.90234607843424	4.78186485211716	7.09561581003516	8.43114676331915	6.45152954305106	4.58841152791663	6.57369528408703	6.73884391880087
LINC02877	2.86876372453903	2.89783218384682	3.42257764110529	2.86833963009629	2.89039806660272	2.76785728823933	3.0112104070255	3.04603343916879	2.93631826372986	2.74809353597281	2.88577039749232	2.83976073157516
C3orf80	3.12963045549387	3.39141857793231	2.85190044325855	3.4308170350089	2.97816663623097	2.99389869756051	3.05845152080619	3.07389064238675	2.82201270728165	3.126584512314	3.06691082928182	3.01148310420482
C4BPA	5.04946119675959	4.39170737232735	5.6503382084617	4.54851751652395	4.56299824052758	4.32614203950729	5.09267140928204	4.75958392060927	3.94553174601633	4.34011057114807	4.60460704494186	5.16433593491866
C4BPB	5.26212151832136	5.21524406472039	5.44300586559035	4.93899331159847	7.73372102900224	5.0211160645345	6.13371066757984	5.36977282761522	5.61519011040871	4.72838823125047	7.16285994611595	9.57087455179791
C4orf17	3.87204875452437	3.69915944820906	3.66590236705904	3.7872832536316	3.40586133147229	3.85071919017004	3.47740404444584	3.69188239774197	3.83757136478684	3.8750062599402	3.60085131124202	3.51709454635821
C4orf19	4.32036199070136	4.36407577533684	3.87832539981883	3.77840308138704	4.7523001202413	5.78054943560984	3.55917197133667	3.9654396289805	3.54683434090283	4.72483280329528	3.67348799015862	3.63764051898053
CFAP299	5.62963488564608	2.77738751295936	3.33152740975918	2.51532765903195	3.03406880962724	2.77075097001841	3.19227069086896	3.35277698833352	3.94681762654624	2.58539043280336	4.60016591387277	3.07068130709399
ODAPH	3.17489464286462	3.18952203747275	3.13200746047275	3.22140532252877	3.11257023645421	3.12725606364277	3.21602760799438	3.24241816639729	3.09030015060663	3.23491534125024	3.1028908506671	3.21034150543768
HPF1	8.27568301563909	7.63122429429504	8.47128189718091	7.82728814937461	8.87138148986033	7.76336138874544	8.72270306929205	8.6674685504712	8.34734421772768	7.71013232507839	8.50986198148237	8.54224170029627
ABHD18	6.10833624273118	6.14814162852351	5.95548342281424	6.56675754028381	7.01434014604476	6.28897886616189	6.57189543318555	6.28637742165079	6.86520153408667	6.09941181867637	6.12979991716586	7.59510150186488
C4orf3	10.2553615853012	9.68295233540652	10.6647450205276	9.63462622104624	11.1568728594886	9.06060383906058	10.8425844063575	10.7236786565258	10.0750611584735	9.47530045243482	10.2678589413156	10.3111371381905
FAM241A	4.031212249536	3.96434114320331	6.1053166086869	4.86452611776053	5.57416865286963	3.77405447304281	5.46040257609742	6.45252162839355	4.12792390182656	4.16346161968503	4.09290093836083	5.7669450771551
C4orf33	4.89335773299539	4.80756128706114	6.02580145545153	5.56181110081886	5.11357696487234	4.88994093386442	5.37376553405397	5.41067348285318	4.85099109211064	5.4245971678123	5.16922471305433	4.71324872823779
C4orf36	2.97931121204816	2.96483181461657	2.91582296997966	2.87795751601883	3.39861534395862	3.09878770679934	3.34582603729218	2.97972663577779	2.97432310167704	3.02802227546961	3.0616526163725	3.03626998367521
C4orf45	3.60052230269977	3.48222344529461	3.58335955429866	3.08612191055288	3.20930857061916	3.38089041107058	3.48452854516775	3.33837576555481	3.39883747029818	3.17084543334599	3.32607097690487	3.30068834420758
C4orf46	4.37727379865252	5.15568152788291	4.3382378394536	4.96392342349209	5.86476122977339	5.10419412147698	5.55966142909423	5.15076579518424	4.99520002594165	4.55122757772194	5.43066359980653	5.27485106569758
C4orf47	8.12566475540753	5.78939428705927	6.3167255145275	6.05643725472797	5.33266852678613	5.75362319381167	6.19228366876721	6.39127477483249	7.41281742505961	5.8489356839788	6.80255250627554	5.24423148896084
C4orf48	9.84361407682555	8.03707277786811	8.61693340568166	7.81960810195185	7.37903319290949	8.53448555339547	6.96358832800377	6.62912929524789	8.78033446982981	7.98358703348032	8.66192599998134	5.79360392577928
LINC01587	3.35829382947977	3.28238550290598	3.23504444438401	3.47882120677759	3.1570943420233	3.24561868663834	3.25827517164396	4.12449012320235	3.68228858209857	3.39014678126222	3.38187551317434	3.19215165825652
C5	5.20876302172739	4.53604026910212	5.27530901741428	5.12323456667701	5.68853407877427	5.27012012039581	5.57173404846025	6.06154593528475	5.20630594878413	4.83857241407637	5.32361058534337	5.43865338933319
C5AR1	7.339039321611	5.6450145035168	7.940471023018	8.00803205956069	5.05665686111495	5.40345760283833	5.65585824549467	6.16252357900228	6.39221976037658	6.09207933685122	6.023582487408	4.76775273082802
C5AR2	3.56827220487569	3.17226273468211	3.25174161433308	3.12165212774684	3.37375792747039	3.22143919889966	3.40436815725169	3.1847227173302	3.67884311595014	3.19936514738984	3.19453437738039	3.12073137167289
C5orf15	9.8784731402481	9.96602944504824	9.25642745503272	9.80363490286568	9.20020626601983	9.36609142352099	9.21971039764671	9.22364962823563	9.63273006220002	9.46392883937933	9.85462987985193	9.16404535095036
C5orf17	3.60969438479995	3.987489545288	3.53252505588688	3.34546671927969	4.22054900230837	3.16979822475621	3.27230683864583	3.4609477141439	3.34743317434888	3.30633591205165	3.17084543334599	3.3921963630316
C5orf22	6.24575972522308	7.7797396182801	6.43371804738237	7.33553049239861	6.74309555797242	7.91437935336551	5.92763436345903	6.61256328131625	6.37104791144755	7.07139484233575	6.57527798502199	6.42409780076914
C5orf24	9.3169285427224	9.28496587505243	9.25528359970235	9.72921917273118	9.94230056894757	9.19814897438173	9.24553812922363	9.30319642173589	8.92948271190063	9.2795460069026	9.41761621725468	9.33675330578374
LINC01554	3.96764667246012	3.64122286709861	3.78767465820419	3.67465543189835	3.73748012758431	3.90338059232574	3.83458641726647	3.98465304644754	4.05165560231942	3.67662180512441	3.93374113222716	3.95265589197684
TMEM267	7.17402193262565	8.91382075928319	6.01456553416747	7.88271530152289	6.61105119748081	8.39396407927956	6.9129958777415	6.47490070486935	7.49453231020122	7.3933510488348	7.03092912160089	7.43719590498157
MACIR	5.95090589507211	7.08944444682805	5.58858347276498	7.04050314742427	5.84169813974406	6.27289922846389	6.7174816144941	6.16173663442183	6.85555262913458	7.25471143690741	6.99385819904691	6.26650568628303
C5orf34	4.17402060751858	6.24318098221938	3.86172965049352	5.10186806542751	4.27538194348222	5.49463998801055	4.27354213134085	4.0247059063089	4.18091797056054	4.97683092204026	4.22308320729742	4.19230469547828
CPLANE1	4.46049145828194	4.25205379909999	4.50537009021835	4.42321631789494	5.31369802892728	5.71448452039309	5.00438340611182	4.29400485231089	4.33377912579528	4.46718188985886	4.7539979882888	4.78783521480811
MRNIP	7.36745694389191	7.03172718703686	6.77880199178152	7.08318493492992	7.50870224225542	6.7288622999971	7.65002160379138	7.7377155209698	7.43905073766618	6.99175729681703	7.44380631800823	7.29786012307855
C5orf46	4.85232929818468	4.5982343998335	5.19499397950258	4.70379007855677	4.68969551574355	4.53803576043802	4.92981793283243	4.73284622607465	4.3833878070384	4.7457641144676	4.70651857842599	4.65686792999359
C5orf47	3.33995589919634	3.35332733608324	3.70843581520206	3.32753529455995	3.48385527836582	3.48385527836582	3.48324339656097	3.40250663205858	3.80674842870755	3.40139531301121	3.56900383018528	3.18562122678662
C5orf49	6.94289731856707	3.85899517068638	4.16714253827768	3.55405579980461	3.65395421628138	3.94971692926596	3.73047264281745	4.12942169422874	5.02090571557172	3.63429263822434	5.11584903475563	3.76774458301723
C5orf51	6.46325026159291	7.64228470990466	6.93249535719176	7.40108488010288	7.91635344381988	8.20870766515673	7.45376767280043	7.11128708645314	6.97783905472906	7.19887052784885	7.56207398736361	7.76805085506428
EXOC3-AS1	4.49033249594689	4.94507980579721	4.26265520248084	4.26532979728837	4.22521506807235	5.20973441865122	4.40143623869836	4.61306445080767	4.82854870727743	4.1403308876893	4.39012625271451	4.22386153190469
IRF1-AS1	7.87352304166639	7.41029573827341	7.1742346365145	8.34993280988385	8.07791351222243	7.69274250735146	8.38559250031433	8.14776229395345	8.20447589055736	7.88626421367489	8.26663520737257	8.42849303542236
C5orf58	3.79885209467813	3.89902382206896	4.45898539311829	4.01362839298321	3.8300682512613	4.00490126885279	4.41491709649581	4.18191795116318	4.11049414980023	4.03090278701419	3.78944036763626	3.96309043402133
C5orf63	6.46563521343725	5.43955044097379	4.99824550903525	5.79846720853838	5.32511806949309	5.89613377493546	5.78533758101642	6.03096847413604	6.34795999951389	6.35810989994425	5.92640563076923	6.20757315498407
C5orf64	3.40735769331518	3.41161135458952	3.98479572691232	3.30231185684264	3.54455357140218	3.38875909772968	3.52010108136508	3.45837250864252	3.17543578779758	3.50012654883094	3.3053166530424	3.42896155149458
C5orf66	5.82744029031977	5.96053176575876	6.29148516453576	5.814897710162	6.023582487408	6.06154593528475	5.74571658772908	5.77378682118118	6.09862657838077	6.08768876469851	5.66576983749088	5.81963137163161
C5orf66-AS1	3.31197435409529	3.28336600727912	3.1113526799026	3.19519816652158	2.98873393617264	3.27299879816185	3.1282805973097	3.24090877352618	3.24642681656494	3.06645221601167	3.05225688954714	3.34460739739293
C6	7.33214270071992	3.90509873109089	5.50357546828442	4.8606867782097	3.81197010717933	3.83170155598574	4.79637108642167	7.55183680220254	6.07229944128099	4.77977286317997	6.15034445467624	4.61384472344298
SMIM29	6.56089154389464	6.20570927382969	6.20994810129105	6.69635141900639	6.28954461552157	6.68023227946146	5.82973449231723	6.58673254966853	5.99560316123355	6.27926162806407	6.24521711455789	5.68243155257713
TSBP1	2.93898520778933	3.01497290063729	2.89840749460137	3.13355730765214	2.88163917160665	2.9004080348825	2.96894921808415	2.95132430820787	2.89846624850974	3.05076326454751	2.89145775700398	2.98933677230356
ILRUN	7.71608851666415	7.98835654263458	7.47530882538527	7.69349332476374	7.14065205359122	8.37023244702572	6.87594099043004	7.89228467915202	7.29623314048023	7.74703185694684	7.5006753500201	7.02475593122032
C6orf118	3.77988044111291	3.48110778709567	3.35101971181959	3.41172578589299	3.50930161763891	3.58917937794919	3.26387736575843	4.08557688938605	4.42141644265664	3.50793860788393	3.72075199037305	3.45514440493784
C6orf120	6.31090433012102	6.91746952322403	7.15567536728529	7.15629068800459	7.87861616149326	6.04400057600459	7.27288203338169	7.99384294380546	7.0210827399471	7.14064933265145	7.11949885713825	7.55642589185273
LINC01558	4.35840981884488	4.02195476325379	4.17119468911681	4.50640207644369	3.63589585866576	4.45168214395733	3.70466666676112	3.93469257807793	5.04178303803463	4.66926319910185	3.96507682903518	4.04881646621986
C6orf132	7.78422538512175	7.03574292994545	5.57446051331875	7.18146479247317	3.87993505031753	7.76758346484987	4.35489232493755	5.58922021893379	7.32391992152122	6.69626538849191	6.61532192112064	4.12571091239195
C6orf136	7.90235035192586	7.99879500770987	6.43236406131611	8.01112828356547	6.88289762466895	8.83187318896353	6.41218565957162	7.55965174185708	7.65716903789867	7.86121572334858	7.59539798536107	6.58800615426156
C6orf141	4.52736980090115	4.11917296625321	4.36909526197426	4.08436125452552	3.79915322850782	5.02680938591692	4.35497130279344	4.80729743308401	4.65730056829611	3.90309399165584	4.33995496098146	4.12676059699722
C6orf15	6.03705264139482	5.71214178970079	5.29458228667342	5.87088618227361	4.8168953500867	5.36499664951001	5.2437292758126	5.53884349194862	5.66175902079313	6.3481836674531	5.7613495634411	4.97158957919566
C6orf163	4.79404188069596	3.9727542030437	4.21624871211655	4.18381948567186	4.05066736870243	4.07490756785956	4.30328643283728	4.665974832371	4.82480220041389	4.35492600365279	4.60049439655714	4.96065684206292
CFAP206	8.23379737896656	6.16903916260181	6.10934863658624	5.7130630446995	5.34782932364976	6.18572980074963	5.65567496187351	7.04097384275829	7.42958280701277	5.74979397558748	6.84849705879155	4.68832740031616
LINC01600	3.75735288540374	3.56152105762852	3.718977200969	3.55871505123937	3.63038029390439	3.80076343279312	3.54600111427266	3.65246433653984	3.96962096409895	3.47764179856093	3.78164555512294	3.66753709760305
C6orf201	2.91777192078477	2.99234991417189	3.220587201697	3.06173608398494	3.0109552228157	3.06896979807806	3.0217046927164	3.40760988197985	3.0251435536927	3.11056778154548	3.02348224758713	3.07245886196471
MTRES1	7.03265124902537	6.91159444330771	6.79442315921921	7.09521686299836	7.88148074033032	6.80863818126293	7.68489418475106	7.35560840979383	7.21053513836633	7.1301446594201	7.25286182176897	7.80393957525958
ARMT1	5.79088953944563	7.33358761998143	6.0604904115414	7.19988823398551	7.90967332998334	7.3162961578276	7.18910227625424	7.06332947435642	6.89778181019096	7.39901011733984	7.29211338201067	7.39821990148793
C6orf223	6.56746153285737	6.74798003853539	6.26867312895906	6.46464219850397	6.46500381378234	6.72292341250252	6.44512913762965	6.45983315772083	6.49094609845396	6.71237970589553	6.36987845286183	5.93746284617211
C6orf226	7.0582953148273	6.36736343468093	6.15724190952712	6.29304919088247	6.67067685002125	6.83754126014528	6.45509282038206	6.54281391017652	6.49064347691981	6.14064598378759	6.40599768238161	6.33476550723199
MPIG6B	3.68703121255428	3.60900987119456	3.63968625492265	3.59293694980186	3.54786711937265	3.61514367134074	3.44032660038901	3.70136070749188	3.96815623537675	3.54334205584185	3.74502359915892	3.76526806130907
C6orf47	7.31033763501397	6.90317029054019	6.21719853683899	6.72025174022021	6.3050124408053	7.41981746725233	6.6872932649374	7.09847136128811	7.03540151377052	6.76075413149897	6.81729300745736	6.59920636956153
SNHG32	9.93546760828347	10.366503871576	10.6986335229589	10.9294660643147	12.0348097924466	10.8843340028002	11.7049979402899	9.62307120103531	10.740412126081	10.8360707891496	11.2371362996366	11.3725607969159
C6orf52	6.95346443970001	5.49261394001083	5.24673424754588	5.82131921282489	4.94878084596468	6.60541219343923	5.2187901047749	5.24935294563972	5.86097404313332	5.79758545346054	5.54674572165378	5.04282713718556
SDHAF4	5.42684067872058	5.17212637198235	5.48336282514847	6.20354225785539	6.27155600025119	5.52617523676543	5.43341619179701	5.28177821921092	5.35701380556088	5.47423161790333	5.08409983124152	4.8804721634332
C6orf58	3.39541578354662	3.45399201585107	3.45107977739801	3.36620915767951	3.50983814062722	3.25163784953089	3.56934915360764	3.26328677061597	3.57416262385007	3.42268730803087	3.46408059787632	3.41693430211443
C6orf62	8.59027460002482	9.04784615886449	8.84806925375326	9.28452122762536	9.16965176286356	9.34335391081013	9.40252342919666	8.58378768142873	8.97016588619522	8.90784929267417	8.91632357314677	8.94149746707029
C6orf89	8.60941098113798	7.85707339158861	7.98389506333906	8.43920997208174	9.01061459112277	9.19410791571033	8.68785785611459	8.87160931201564	9.04638490494749	8.21003673199699	8.87143795692546	9.23167102828284
C6orf99	3.61063976586299	3.4692317369878	3.35170345982288	3.3200332812234	3.14821675257044	3.39586862330608	3.3625248238323	3.20390495546685	3.19435243726751	3.43099690412754	3.63653284701839	3.37916476003146
C7	10.6724830000936	10.0200430810745	10.7326327653911	8.93011608970945	11.2721972563537	8.6944762905928	11.2995884548479	11.381006213567	10.2976647527303	10.5400674105688	11.2921418181775	11.5444063690536
LINC01006	5.20399717610425	5.5243020526037	5.27743793665758	6.03207718144131	5.55918167265343	6.88682398498576	5.87475545430596	5.31755041437372	5.31475559940691	6.70812030835933	5.46695014450529	4.98162719208111
C7orf26	7.7789986943313	7.38135946134144	7.74877027188077	7.52458893514045	7.36206697330359	7.66976304050329	7.25318681907701	7.62596349533697	7.18625784576598	7.37648757099044	7.47319674036184	7.24093896954333
C7orf31	4.20090334571133	4.37087047188172	5.08342206272806	4.45594848594008	6.73870861623528	4.80866996576765	6.71339403364029	5.44941358374639	4.751475436438	4.40290061183496	4.77703606942749	5.25001212712745
C7orf33	3.80544125785266	3.55405579980461	3.62675056814109	3.42372038702217	3.36725964537794	3.58329852172507	3.40665768483477	3.54445878008946	3.75574408794107	3.50242330740267	3.55084453303074	3.27854501472248
LLCFC1	3.83573246568281	3.67755439699718	3.81303987971578	3.76695210156113	3.70616865781296	3.72802455403221	3.8024112713078	4.03349386576191	3.51015718702055	3.75670159408468	3.64401139069263	4.03267177134497
MAP11	6.44135386139779	6.49094609845396	6.20090101819474	6.57709315092608	5.42404524976391	6.45097510077744	5.74095453115108	6.31712790085998	6.1323231114071	6.52321532628782	6.30948587303106	5.80627250223303
CYREN	6.77227982480036	7.33808899830902	6.96698536152803	7.30475749493575	7.01427426640468	7.52106441900937	6.9111725487492	6.93191936013593	6.754766825959	7.01804261587268	7.09331119365877	6.64008457779403
C7orf50	7.18876791823855	7.1246583739036	7.49000028407915	7.21563552362922	6.94668730625309	7.22208676298577	7.01108417545237	7.67313655308792	6.91589114526564	6.67422187744245	7.0953137906007	6.64633972001929
FMC1	8.72551728237712	9.05424136760968	9.06265535652736	8.57816521384683	8.58560518921063	8.86988454204742	8.38078878795484	8.74501484179767	8.72262982233647	8.34502575017545	8.98104453716216	8.29491433805769
C7orf57	5.11884006547358	3.19417188921623	2.98385810786414	3.16126427251261	2.64591668223674	3.2966234476275	2.78100064571957	3.36733135846261	3.51326112435977	2.78370765220571	3.67917843305096	2.51679375425925
BMT2	6.75404879926226	6.64410486067467	6.70922758982264	6.80103029258794	7.62391883831122	6.40426489340473	7.78674516884358	7.46933722792059	6.77507242247081	6.85169757820481	7.1536549824016	7.39191232851334
C7orf61	5.32073198122569	5.24240719289042	5.5243375567288	5.55242417535465	4.82357417976103	5.49830484715729	5.43496808415195	5.21959043995484	5.11249819935324	5.32536132494339	5.20203466671614	5.18794554146349
TEX47	3.66155407386291	3.38865600821662	3.95349319417793	3.39191140995391	3.71159973287072	3.38569849209686	4.02593486939182	3.70102585605089	3.28425713209497	3.37366350708297	3.3237080136182	3.54795548050121
CFAP69	7.90540528822922	6.43873178964662	7.22590001827316	7.03116785593971	6.83944877816107	6.51373778991122	6.99501597201202	7.41448940555533	7.76113516685573	6.6868034177305	7.29634201820916	6.36501306843572
C7orf69	3.55425648020417	3.53302907776707	3.43597901451456	3.53084256434686	3.51178099737399	3.7568154070967	3.51288003514182	3.42274510940675	3.49493928705632	3.54721393550265	3.47600615808626	3.34123847546238
LINC02860	3.34262504571727	3.40662127711814	3.42306685314913	3.32300814237552	3.3261150117616	3.37820738224627	3.37468210035111	3.43548039362453	3.26918679256835	3.55137695139513	3.57440346330846	3.37820738224627
STMP1	5.05757124027476	4.39458806816508	4.39891388526356	4.47660811014999	4.00284818548548	4.78920697219449	4.24084654036888	4.06331230960441	4.42262255887733	4.51817700492506	4.44181019721201	4.31613097955109
C8A	3.56262051968504	3.59060225011893	3.37814611651558	3.50906152230043	3.36390631862032	3.36249148841116	3.81481812671079	3.65621382251932	3.73281715018078	3.45198969369127	3.35765824344564	3.66460358397431
C8B	3.60909350050486	3.9547632563643	3.73878440026582	3.77766031846989	3.37894977393532	3.69509098492873	3.76901616311385	3.87834658702434	3.97566032084122	3.98431663799101	3.54415301618039	3.6119857997526
C8G	3.6852983544065	3.99016409163737	3.79338435873921	3.92019745963354	3.37480334587725	3.74557719576557	3.82797793714446	3.6393840539808	3.75473958932218	3.73414531590161	3.6642558990973	3.55604425400106
FAM167A-AS1	3.40729831671491	3.35795890399953	3.59571023930921	3.47679487658899	3.44956279120712	3.54721493598117	3.39870267912525	3.55705035211949	3.3891913415738	3.30507319871286	3.31655871375278	3.44490929644474
C8orf17	3.94754000058688	3.40531104202	3.30166053395328	3.5402961641455	3.50215090682002	3.47473826339463	3.38475126191251	3.52583450086418	3.24986550061004	3.54235830624561	3.4652463167052	3.37095702977111
PPDPFL	3.28227660668874	3.16748502903507	3.65171115287569	3.10627906744513	2.94352721539992	2.98933677230356	3.46042599674243	3.08308810939236	3.14332354444773	3.22577530485364	3.25785451627052	3.12174507563732
C8orf31	5.68079604463708	4.43306725150097	3.93241663819054	4.45202340234655	4.15349541515999	4.70529814597421	4.42372088008257	4.42161764451266	4.25304439085382	4.37727379865252	4.31814411726527	4.36634974832851
C8orf33	7.96196467762646	8.28569085558026	8.09021925791336	8.26309538538793	8.95379791953137	8.74434308317382	8.50586256595529	7.64838887637001	7.80682247108456	8.36531967693601	8.24001251724343	8.15534494603414
C8orf34	5.6331205570386	3.7009391140213	3.60896876330335	3.19424763986506	3.11396770284569	3.27299879816185	3.35978738031442	3.96150211943567	3.96759838826755	3.28270957376766	4.4310324411998	3.28662399438097
C8orf37	5.54843964836085	5.59342302924389	5.81464398797456	5.4257345218802	6.21518978455734	5.45683113491247	5.79120417735833	5.24084846300614	5.37103093084664	5.74719527468837	5.60549903702624	5.73911043687542
TCIM	6.02863478150545	4.60743983382927	3.87023721107591	5.9418452700972	3.87489860607362	5.02290279562137	5.94677276807389	6.03955912312643	3.16655719710965	6.1729814830177	6.27446517790868	6.17429533849209
C8orf44	5.92837005895954	6.352620783416	5.63093361354363	6.41980020836925	6.38888515412366	7.07163245068168	6.2709261513459	5.69459543522756	6.88391593786187	6.74176259719216	6.04703558722004	7.13025635172155
VXN	4.17333702710523	3.85011766800997	4.20064738784746	3.88228693923108	3.87066680681059	3.87304744323788	3.99121685023798	4.41191081683402	4.44406089664646	3.92449290438665	4.34746775908286	3.70727238562784
C8orf48	3.31906484944425	2.88140452828561	3.25785451627052	3.33324677338753	3.62907965863037	3.29469541431601	3.20927703243508	3.31553568573492	3.65411917056632	3.32746044958878	3.60854687633463	3.60085691759895
C8orf49	3.1894472579932	3.10366816340046	3.74256475336652	3.0933785934965	4.33579401125139	3.07602783770774	3.96565926624218	2.99697873844536	3.32162305154339	2.92929138425963	3.23079999347962	4.14002841492109
C8orf58	6.65495046594805	6.06812751481093	6.07643572206604	6.21013573881869	5.74667716173242	5.95890668202553	5.90800147718347	6.41949255429742	6.607830453033	5.88798590780942	6.71710019602115	6.01520581956779
RBIS	10.0495933490585	9.90955801830467	10.4889892716708	9.90293506622738	10.2494127163358	9.60318240006817	10.0731252958066	10.1184723139374	10.0240159930224	10.1470095979935	10.0811400633089	9.9397665207605
C8orf74	4.39826179020095	4.50366850386715	4.47171651497171	4.43897364376961	4.35621886784427	4.355888062208	4.32065551363767	4.72289416079429	4.12297758021577	4.44198375102837	4.25820402661499	4.56551480353817
C8orf76	6.12325690114749	7.10618867960604	4.6007713245446	6.68171405489649	6.04603986058869	5.93289284932627	5.7002598951725	5.77457603645132	5.57446553442119	6.55301849834417	6.12852323500356	5.93710820930793
C8orf82	7.89485980294048	8.60299771500372	7.56098403472985	8.53855221383679	6.9763138255584	8.39801557022107	7.17262113390749	7.61283698466321	7.5954075653174	8.38375512341604	7.53686075322764	7.20798365073904
C8orf88	6.03013821663444	4.98930482173977	6.61999650874163	4.58083866142978	7.08897920078466	4.36165833752007	7.25302393958272	7.97791601433033	5.95024320179491	4.4180629450528	6.23328547100522	7.19717558200762
C9	3.00024113639712	3.00246937380672	3.06310514444743	2.67602955944882	2.83099466768147	2.97033338694248	2.88439244601887	2.93903517480718	2.92761318477487	2.89449816318987	2.83366644928559	3.17407310739329
SPOUT1	6.25984195471957	6.26517402477541	6.33762994892617	6.24402655716145	6.07229944128099	6.80153542223713	6.07017553267893	6.45899572976064	6.42785531280875	6.09342187863375	6.2812116235749	6.39223541594069
C9orf116	8.59226020486327	6.64730288781722	6.45411273068127	6.41369977682719	5.98951384345746	6.90388590157988	5.43626652681127	7.05369890991162	7.98541800891171	6.14754197494799	7.74703461693667	5.24383998645835
CFAP157	10.0973865398123	6.4241280104259	7.3793806121506	6.87376083210664	6.27060929899161	6.77986334097575	7.56829313752367	7.97381623867704	9.19369863504336	6.69323613012934	7.42060522418984	6.26806148213924
C9orf131	4.91770105272744	4.91316037753244	4.70803768995334	4.82793732888979	4.27006191695735	4.97469307608547	4.55092168460274	5.19790064477151	4.6631150269208	4.6923165360454	4.631155289846	4.27653346695227
C9orf135	9.88545630391002	5.64711690265506	5.8996342132926	4.59059391385455	3.60601083652225	4.09346452021557	3.96448613147755	7.48846442601703	8.31090746305366	4.34220388205513	7.30244786814747	3.44062552767826
C9orf135-DT	3.66275970816741	3.54680512580064	3.175734588692	3.23837425165775	3.20396653866188	3.62791897481291	3.28160277703025	3.52855438388923	3.2534039616204	3.63830112574916	3.33731431394588	3.27535608846592
PAXX	7.74780846056293	7.18926217374946	6.66613431413522	7.41311372028586	6.58866942967129	7.34892021217184	5.53680709265165	6.89486276983718	7.27215313157979	6.92039187021368	6.97910020965161	5.54411990641943
C9orf152	4.88045949675281	4.72089174507605	3.31606852701601	3.67103493504435	3.12316458534398	4.21166587920283	3.2181950744066	3.7498357992111	3.73398013214528	3.63830112574916	3.51270150129586	3.3532119485611
TRMO	6.71435362789006	6.49662970013663	6.45895038759781	6.525682239491	6.85072100343836	6.52243262260905	6.84186821933875	6.6738953546461	6.57937276733989	6.25139465061046	6.52408966360206	6.98130696085491
C9orf16	8.77762984739919	8.199261924693	8.01290388662026	8.55063936399431	7.59817242369104	8.90780592456386	7.19647352887008	7.56132073100006	8.52172479481448	8.37299485195861	8.42931992269097	6.83968929338022
C9orf163	5.96450658513334	6.03279842980793	6.27634001692845	6.04374901227319	5.60675113218083	6.20302047167883	6.03837019335384	5.76305289299349	6.02189662615836	5.90018728320572	5.83054965984328	6.07739303878706
AJM1	6.00866238309481	5.81217222232046	4.97010707528269	5.81580572375202	4.76328381295503	5.9185623814651	4.99386461690925	5.93046860154483	5.98207913911273	5.69439011805522	5.73048661712394	5.11350254424412
STPG3	4.20373549261876	4.2867989793552	4.28700221998504	4.14025619688196	4.00104482670064	4.17254299801818	4.25317957140712	4.29075168421169	4.33272042122185	4.24089472276904	4.11868446677339	3.91107207541662
C9orf24	10.8820422018874	6.00035321274183	7.54342782230561	6.04212014776149	4.77373167319305	7.57744943089191	6.51229704555718	8.98565338387906	9.37860626906125	5.41487593159435	8.96174499952131	4.18559577853348
AOPEP	8.17124989274786	8.83389981128209	8.92117849705952	8.88861974930912	8.12991996111201	8.67219569010082	7.79266300421131	9.78152036267653	8.786526953484	8.25021625729845	8.31996547566345	8.07472216887191
ARRDC1-AS1	6.34734627771397	6.11899905698691	5.74691339829594	6.24774008858244	5.69302042758697	6.63554729558783	6.0959959058094	6.61917636792696	6.70765531499212	6.20399274358563	6.1312387656942	5.67225538896631
C9orf40	4.67557548127261	5.30647125289196	4.92122069293728	5.19890447723972	5.01771110073064	5.74155012907557	5.03539407927838	5.15235971880546	4.76419783450969	5.29823099792751	4.92990058305283	5.41067348285318
CARNMT1	5.93743504363897	6.16131301832075	6.25577789594697	6.17338645575303	6.05384353978794	5.80839821603913	5.95651391380417	5.76312542591574	6.29306421809265	5.87429216384054	6.34470984484543	6.12834030589764
C9orf43	3.66597448935039	3.37661567651348	3.30807471020169	3.3541165648882	3.3571309071894	3.44067000154764	3.53959589286619	3.33580181701255	3.41400078992886	3.27299879816185	3.4255257196563	3.52453733231765
C9orf50	5.44129700230241	4.68774531396245	4.53986367383039	4.49283231737351	4.47899435322916	5.05579346920586	4.03941578625918	4.84293755368124	4.90556639687112	4.34209957068288	4.46029071588683	4.05311453497086
CDKN2A-DT	3.72127703466505	4.4597425317051	3.79512003377565	3.85193532974925	3.37336701424288	4.09255052896569	4.03739503788394	4.22107329280632	3.86154221178846	3.72983736823748	4.063373617291	3.68952340174276
C9orf57	2.87464888516678	3.07301457322073	2.98473932239247	2.86926400004522	2.94442168774138	3.10500767235906	3.01441650149176	3.00881032147023	3.00424833097918	2.98252911796217	2.83600627476647	3.09926511767591
C9orf62	4.54828365810931	4.22838366869866	4.8293868630375	4.32509822470356	4.57187856666249	4.28883902273629	4.18830862152639	4.09940442194426	4.32789011042733	4.2485546294694	3.98924791744824	4.96392342349209
C9orf64	11.352522248457	11.0023067321799	10.3973794039591	10.8138008496909	10.3071858878199	11.1211171690013	11.009814049031	11.0245882281974	11.2539107094376	10.7670981120636	10.8666510365291	11.1641740481122
DOCK8-AS1	4.29604125884195	4.28802831136086	4.08439686301804	3.79308878792227	4.02634393851977	4.80320249766573	4.10505656616308	4.03616252391711	4.0057822585477	3.83510428518673	3.95657676299298	3.9389377774514
TMEM250	7.83147600889407	7.96782623779125	6.79343504254542	7.64081460939881	6.63807955350618	8.02724784644074	6.84026099983272	7.33544985452261	7.83350116557133	7.62432687987851	7.49991886927464	7.10533156122614
C9orf72	7.49831274174347	6.37907506881137	7.92616838456182	6.63624739057814	7.6830674240953	7.11532194068303	7.39016121381184	7.29174561223309	7.55890281233729	7.23136399535729	7.65233955443935	7.74441292195404
C9orf78	7.15840931568016	6.94404553537946	7.26391957998615	7.19420426211541	7.20734988611841	7.35576750990717	7.46698126322147	7.36487492320704	6.91513203182368	7.01079909023911	7.16533614426487	6.75869423720894
SHOC1	3.12973441205962	3.14332354444773	4.07387850793159	3.17190676587798	4.04806990587574	3.28010495558736	3.27714759559987	3.36733135846261	3.04661787877395	3.08179237856371	3.23809281039652	3.22200725869514
C9orf85	7.34134215941069	6.53875648086699	7.14287183817853	6.75328138303191	7.27101711215359	6.409691258791	7.00853481824455	7.08149123259627	7.11541101890105	6.87062169535388	6.92703428832517	7.02361079947522
CARD19	7.964314943594	7.52825353907318	8.08342376531912	7.60324084284521	7.50393550921338	7.57629839396094	7.54371158712102	7.72976185030004	7.51995856418951	7.60492892537048	7.85160279878131	7.57036683591944
SPACA9	6.49833451189905	5.84454187245282	6.8387333745452	5.42442280582347	6.690566759392	5.92433526651575	6.18139318079034	6.42539802786599	6.63963041523859	5.40556793057965	6.21135918191215	6.22196685237398
TMEM268	5.52802376776582	5.57524078765675	6.51873016222725	5.12763534771715	5.8397828634146	5.9886034955851	6.44358748648099	5.57812720293895	5.68084281287596	4.97079236034639	6.14715015322423	6.64605984167106
CA1	5.09303739505981	5.16150655457315	5.38063926122148	5.03011381454547	5.02731644312944	4.82275399517264	5.36457305707357	5.28862428751474	4.68924016864496	4.97160440038694	4.92135059443267	4.93428331630182
CA10	3.46605222564368	3.59387598900827	3.68125900725965	3.51503429279405	3.32214471925469	3.50042010278659	3.51763195426606	3.56926910136357	3.48837331509565	3.46158879045083	3.41336882565423	3.92498495241834
CA11	6.03223781197463	5.63111780620967	7.16511563469124	5.27464652753512	8.37791018850523	6.32163003105667	7.69736208138263	7.91896963663341	6.69370939365995	5.5971652939939	6.97854089285993	7.48971011174316
CA12	7.43511893154543	8.56513318407332	7.2984016258431	8.28671574827987	5.37113575283619	8.83767186413524	6.48739598512522	9.42066996386889	7.78526506781484	7.68841228855464	6.80998936513777	5.93644809245665
CA14	4.26031445610389	4.40915924846349	4.73923525482713	4.26190931507013	4.5180657833384	4.7035406793412	4.72012885679038	5.16638665354961	4.44643969919202	4.58931392520223	4.32065551363767	4.27862321927742
CA2	3.81294630099687	3.44610542324799	3.10326408708608	4.13563660018067	2.94789917045995	3.52493326730917	3.0287337104714	3.48146075434719	4.05253788409661	3.9554126508394	4.97414303259852	3.23505412083523
CA3	3.0837157176199	3.02615380229071	3.12361690095975	3.13454063627774	2.95132430820786	2.79138221581129	3.14359250531975	3.6816987403168	3.33082047395524	3.05823908499889	2.94851609591094	2.60940986956256
CA4	3.96347475961715	4.37005537405204	4.42732673690094	4.73828272544733	4.14720295405642	4.41491709649581	4.10154048012645	5.30084969126058	4.32194413727516	4.32551297305037	4.31647770840644	4.37384051572864
CA5A	3.60621936384468	3.75845091060756	3.84685961400366	3.76229618247655	3.80613152059355	3.82871051519496	3.68069630207283	3.82655742891409	3.89929479785355	3.66597448935039	3.61801371230556	3.97684950568947
CA5B	5.82539339399674	4.65183911383032	5.32645721736989	4.4748752352339	5.57151650238928	4.76009951049593	5.75736553082736	5.25408256038839	4.84337268222593	4.99205734342218	4.99677199254835	5.53130969432742
CA5BP1	6.56261073795259	7.65317743986699	5.57416754170316	6.67455104200066	7.27477157099268	7.25126454317929	6.87484798186335	6.21229742763466	7.51643493415406	6.6926985269755	6.69084291943951	8.14567910142095
CA6	3.71473286801686	3.67975224612156	3.40229445026768	3.63441801146301	3.54127594204123	3.58332639228678	3.82540174704291	3.7729740002956	3.87043781978641	3.68170430793812	3.66388452324836	3.59124228589462
CA7	5.7290689200817	5.39949240354505	5.47042609937673	5.51511295544402	5.40267460804527	5.39798351609476	5.21384463971719	5.51162258263831	5.61756570766851	5.53648359716266	5.30402867865507	5.61799988560512
CA8	4.31568886596424	7.25812517285006	3.74555300510291	4.45923325007641	3.81889805030658	4.85899832647203	4.0342619678406	4.06417731369854	3.93931678636466	5.68877441197458	4.50093967437576	3.75982506279283
CA9	6.9466247131657	6.59814918169238	6.16738076328316	6.726196315073	6.73719453468076	6.3312971482085	5.55974529694555	6.13816482643868	6.60059102606585	6.20265717775106	6.4888908529703	5.19909839990642
CAAP1	7.21213259033629	7.61979933725321	7.13688405080521	7.13553353951768	7.69257131455488	7.59972809643139	7.22532720916763	6.95764386122834	7.43798907529399	7.45835130560676	7.35651823941039	7.12564631517662
CAB39	9.23981969500154	9.31867873258253	9.31422724470899	9.38235241994677	9.54208241886568	9.25716603847298	9.16070954418189	9.58739405615015	9.2346541537789	9.07775526271519	9.63651145633188	9.2870031389896
CAB39L	5.5901986333404	5.30975407669216	7.37485461315331	5.32356154860869	6.66849808419391	5.09125700864652	6.58237757839815	6.31310883808254	5.26171653734206	5.17565389381546	5.03380417208873	6.94241619996592
CABIN1	8.31890071206506	7.92905719038247	7.30402398491696	7.39138231408406	6.57338683970183	7.64139235883574	6.92220748762154	7.88137568107916	7.72758194713285	7.80186921419371	7.5020496791316	6.64485615017375
CABLES1	6.97296642894039	8.87985189273523	7.72100088003516	7.37278751909096	6.75302153073246	7.36113872568382	7.02421898807359	6.76101930773688	7.45038727426933	7.93822169240557	7.07798584964758	6.58342435631885
CABLES2	6.31260177566529	7.44587643048908	6.93295237750116	7.65337678586408	6.40366841838916	8.57382409146603	6.06427091871787	7.11950812609981	6.51175679229307	7.2274565642406	6.57278898707014	7.0135623867871
CABP1	4.84382530841079	4.67157737839795	4.58974795333065	4.41491709649581	4.01738708967227	4.45449183030232	4.16241049857137	4.84323081532717	4.52266346899083	4.54187378962398	4.56116512961312	4.30501055806159
CABP2	4.46091513953203	4.2143149576595	3.88287795908182	4.38731962528785	4.12769021549742	4.33924794360958	4.18715917312981	4.51279222285085	4.61072890219737	4.28531116149586	4.27866384577326	3.95044151839114
CABP4	6.7439971710568	6.76072364743411	6.73753327918218	6.69596984670124	6.17437765767516	6.73741422105889	6.51312521058777	6.62603745188726	6.67273417055666	6.70248157953537	6.45502601894897	6.35904065068238
CABP5	4.17912176664571	4.12591173027899	4.07603794856914	4.0961127849205	4.01546947575337	4.16526444815827	4.05174847789068	3.88399265432422	4.1238412415835	3.96335106151557	3.60100111008275	4.12571091239195
CABP7	4.02708250642355	3.74687036301817	3.72808746462009	3.61161824269793	3.6528984385173	4.583572412803	3.75453750546352	3.66972293196041	3.7782435252831	3.6798597834922	3.69418687487405	3.85043940842413
CABS1	2.95393242198384	2.96114268019216	3.27057803325104	2.88715349168817	3.13572663606405	2.9103535512132	2.9776845995372	3.15896651649255	2.88655414100401	2.92149918329785	2.89228837997082	2.82312867830139
CABYR	5.66697697347119	6.22373287466382	4.71845002455807	4.79791530340373	4.11799256906954	6.09644154100397	4.56794733148496	4.71145217316349	4.91668627010313	5.00513556248248	4.54800932372804	4.28830893833739
CACFD1	8.07133543333762	7.86614456791099	7.81933888002931	7.54267508766506	7.29622276016295	8.0598595511842	7.55572502573265	7.61626892758927	7.75084659814174	7.73335129078086	7.64657825144348	7.68165415473953
CACHD1	8.9729792460977	8.11180484861702	9.47978330940744	7.64082199411086	9.81904853868072	8.37045763504216	9.5585502191447	8.7725541791104	9.20700762782257	8.69681745736699	9.56188152806696	8.93313450072041
CACNA1B	5.0021897110697	4.95597992513227	4.48122826305234	4.89855231211651	4.73830125293743	5.00418640908224	4.39833159642725	4.97032866721512	4.99788739196417	4.59938940694979	4.73834349220192	4.61582583191051
CACNA1C	5.01961305527656	4.68058568919324	4.72858972984608	4.73535118958698	4.63208845417513	4.70787157352305	4.58844150623082	4.96519758110065	4.60536471219059	4.64080188265116	4.85753094679294	4.5861906777116
CACNA1D	5.71701449740953	4.11671764194063	5.07673124885962	4.12665987617521	3.92815349670564	4.97161334266696	4.53560510559694	8.19280614521523	4.94459551285222	4.88761213784016	4.45071168160371	4.33026850164206
CACNA1E	6.55208717677942	3.94540315837334	3.83588732978531	4.04972165856852	3.93175056126968	4.18968489097888	3.9037018783407	4.22804188580712	4.40551764087	4.70136636504063	4.96904385851759	3.55174942157596
CACNA1F	4.72086359462687	4.84557335255708	4.7820619804202	4.82069611792954	4.26385610746738	5.11706480879374	4.32129656169256	5.10301225392941	5.03521894192004	4.71326047686131	4.23469056308763	4.16121797311311
CACNA1G	6.52801951425391	6.10440813613101	6.65061511842541	6.20761051593966	6.459159902458	6.18184245192905	6.36699369918885	6.56546295694261	6.23739289096298	6.1127210775951	6.25975956864427	6.0738266070752
CACNA1G-AS1	4.1331535106209	4.02992323989855	4.9114755991089	3.79737631809954	4.99176607414056	4.10753618983965	4.52661135130882	4.54978088112512	3.88010293359489	3.83386519140302	4.16986263551047	4.08892768250907
CACNA1H	5.6818139016007	5.4543473976327	6.72525988638795	5.25417651232147	6.45809865771998	5.50015667723154	7.05415752545401	6.48684579344811	5.75641231127453	5.03763544993788	6.3799910777117	6.76141283240143
CACNA1I	6.38054321583566	6.21808066290146	6.32485225468233	6.11371851628429	5.70124554804436	6.24210721780029	5.43495797429913	6.37278271824402	6.2387980945137	6.06963604413502	6.03138815657685	5.2522090154069
CACNA1S	4.28126123820456	4.71431634195964	4.95114606080747	4.52824269154509	4.55715830453587	4.17742890460819	4.35274515246658	4.60881554653642	4.61254310722936	4.36277763418417	4.03308974844699	4.29797746606333
CACNA2D1	5.66888872232284	5.69998679290094	6.46559713460863	6.21312460812606	8.23555269698156	5.19538861937363	7.93055538599745	7.51995903609916	6.2560081269931	6.44158742264905	6.74475758244161	7.44984021960447
CACNA2D2	5.71285507041139	6.78288291249856	5.80292185897647	5.42537200310312	6.05047821993005	6.995045100798	6.36310939068583	6.21818734567413	5.75717481212863	5.56761073839059	6.0674444991659	6.13154962969063
CACNA2D3	4.810259364693	4.27821467661953	4.7972573894119	4.43042557839186	5.18412746435091	6.61576132680755	5.47927257097555	5.87991120905613	4.86044228104483	5.66905636481025	4.57129139320203	5.72516369393077
CACNA2D4	4.77218624854053	4.55059113792512	4.97961572369094	5.22171138251231	4.85445248379721	4.952495167785	4.94917928678442	5.26562038549986	4.68334071907009	4.86213818833579	4.67031557865616	4.55852368174471
CACNB1	6.41459576204945	5.88708121147366	5.95332841010081	5.76198635395243	5.43863467703715	6.33136456323464	5.95839568302801	5.55232439215435	6.15191777777411	5.83123769549888	6.00904704571921	5.39898491683861
CACNB2	6.65185946993121	6.19042953319289	6.43286883125358	6.12985608468581	7.74970865267155	5.86349506022874	7.30389552832529	7.03714950931651	6.83088141096976	6.14023039051338	6.66673634605031	8.24332622430795
CACNB3	7.94076856054931	7.29116659760803	7.52328905338992	6.8807342569208	8.13844828742269	8.02798328662995	7.53223659695877	7.27400170835854	7.50473056530995	7.36443917132165	8.10758153946567	7.53603213090456
CACNB4	3.95081083967704	3.87814804237515	3.95254259878603	3.6937469699019	3.54405268867261	3.87512612336301	3.86303361470056	3.79868909506153	3.64647136972999	3.85123238359228	3.93253533061412	3.47463452642268
CACNG1	4.69535750888636	4.57579950443584	4.82639497878088	4.58222276638418	4.99310041445366	4.66482233878085	4.84749981146	4.53658600860699	4.69116853238166	4.6742658044179	4.69528523080461	4.67644605767067
CACNG2	3.81175021764607	4.0609699832602	4.00945343505681	3.90805830845073	3.60191814385571	3.94129026575245	3.67076781238453	3.91726253028965	4.05185910343876	3.90509873109089	3.81124709163492	3.72966116272407
CACNG3	3.968953349	3.88671136808272	4.14920691865345	3.76393775673546	3.87708958486568	4.08134871923891	3.34067030002535	4.12471041531385	4.16328394228722	3.97802688923589	3.87165896650876	3.74340186424244
CACNG4	8.62639611405292	8.65319462517632	8.5506273523738	8.69920979745346	8.12075430940144	8.66955840545722	8.45582362165543	8.25784970538225	8.23560542828048	8.6639365604252	8.16090845203655	8.37190697219946
CACNG5	4.10049041795854	4.2829111503987	3.90777985624359	4.07870382522592	3.88906083009368	3.99813989047167	3.89512725457196	4.27316919896091	4.3105266838947	4.08132010581647	3.97437610951685	4.00307756900845
CACNG6	5.49121121402814	5.63833786351368	5.56402237425837	5.58160276140651	5.5406928406476	5.51641764406138	5.65111155910659	5.27365213212314	5.52756624608595	5.84907072150045	4.87810983186364	5.43356156722397
CACNG7	3.75697294136598	3.43597901451456	3.68308979182732	3.52743444398484	3.35440807445531	3.58050938845663	3.51142815905865	4.04763685156364	3.66149904814977	3.62420285597365	3.59320034418224	3.86099121269504
CACNG8	5.31643780981295	5.22528994303526	5.35494618815968	5.35214246410941	4.91107231741668	5.58291610003548	4.58593905927929	5.47148422261923	5.40757753017287	5.27065547183273	5.33492039745639	4.26829809057612
CACTIN	6.52396531335465	6.45312477559134	6.21323724095133	6.44580633510878	6.15943276890265	6.44388620104488	6.45120464152743	6.4648429979155	6.66430203518543	6.48828022452603	6.41817773705634	6.07708224520221
CACUL1	7.9628147749371	8.3880682741078	7.2869862197548	7.81805194045976	7.50262140604567	8.0596715378892	7.42882902610943	8.02770454546183	7.81271212828135	8.00965638979831	8.04843782422987	7.54284181089937
CACYBP	8.65375373925877	9.09339108417829	9.76192298891504	9.39513316188585	10.1026979878108	9.35249388127854	10.3606636960012	9.65824892637239	9.36933227290715	9.3552446639013	9.64178501937533	10.0254862771893
CAD	7.63504260054877	8.50817462189501	7.38233432414758	8.57171315963647	7.26019547389563	8.65099136397663	7.42521446584983	7.54448234690576	8.08899547707713	8.51691837599005	7.88012956763124	7.41992363089743
CADM1	8.89614294086124	9.20297623607193	9.2569294950973	8.78975475375447	9.64078972113274	9.00016474901609	8.21392578756029	8.46338289413169	9.65609055944112	8.74817871036107	9.41253742797466	8.4077609429284
CADM2	3.38102892818811	3.3110922969574	3.88333266102291	3.10516033572738	3.31817573404219	3.17233163941394	3.94543823142833	3.33776095801427	3.17351585037196	3.20376049413147	3.38024602419866	3.27955585775207
CADM2-AS1	2.79816095966752	2.74048434723368	2.98356109274817	2.82393887409557	2.78450814515547	2.73780490473179	2.84070563736155	2.88807364511467	2.79816095966752	2.79245120621336	2.60400780381306	2.67107980276603
CADM3	6.17004717887092	6.102081791914	5.40795164458843	6.09483358644528	4.62051414884595	5.84843175394446	5.02521505287774	5.49404934729114	6.09677259881812	5.37049063653771	5.21434450839903	4.87531081184305
CADM3-AS1	3.87204875452437	3.58058709303672	4.10967526833626	3.9441978260745	3.41936188768636	3.7343871620961	3.99160639869787	4.65851672653864	3.72991374838579	3.80992626490561	3.49769094196651	3.58715581230546
CADM4	5.37060915404349	5.03481644020193	5.48023342226368	4.99254431921711	4.84580200359647	5.44086445718186	4.79929663867666	5.21437593916772	5.40955031395848	5.08125646728932	4.96535499539761	4.66611169960974
CADPS	8.30866507037933	6.76719271147281	6.12152633993068	4.5871034950409	6.10557882305719	7.44847242459669	5.0222621640091	4.48492311874675	7.67853192488164	6.19288742748085	8.51278830947058	6.95268401403624
CADPS2	7.20420232040048	6.70980494610473	7.9114035977696	6.63016145784854	7.47955918998219	6.58260843690829	7.76415626140492	7.76900473572195	7.29943423138425	6.99686543472109	7.46599490966304	7.25417215366683
CAGE1	2.93736681451214	2.92078034037553	2.81991218551382	2.79297584003827	2.75476837117224	2.76072445403855	2.68748929414119	2.87020827632513	2.8658977429042	2.85084295705032	2.76494530733279	2.75170413594341
CAHM	4.34194379972434	3.89634384102218	4.04272649774307	3.90509873109089	4.3763343458668	4.21220416262241	4.69028347200797	4.21690852881327	4.25394998158752	4.01010726532855	4.19023841336197	4.4310324411998
CALB1	3.24572896073214	3.31362867367811	3.55743632132411	3.29459352281608	3.13741495897748	3.64771971237905	3.27994661684537	3.20756781128188	3.4623595098983	3.54870619965318	3.19565886439817	3.1371605215403
CALB2	8.25367518581835	6.08605047492999	9.51707799917093	7.55248203525304	11.0906079191307	5.54395679140831	4.5776527588969	5.59280628020688	6.62757533870272	5.21381660880213	6.8262331147161	6.13923547702096
CALCA	5.00177113171594	5.81206298126051	6.06852949216662	4.46032372518542	4.29568210181101	4.19233036925905	4.53797674998305	4.89945438080316	4.53454015788886	4.57181233965877	4.46448271707963	4.25732133212897
CALCB	3.42960998947042	3.64511204485239	3.55055289476667	3.23028610623459	3.21475440676226	3.14970260570772	3.10461685962133	3.07777181049165	3.01504101672368	3.05636106177235	2.88086132232541	3.10445066516847
CALCOCO1	8.06977562789745	8.11384619837535	8.10028817966842	8.51488026346388	8.83258538427306	8.5480483622057	8.58899730842486	8.51800132079233	8.02187508259853	8.7591091007829	8.44019785149288	8.485299947666
CALCOCO2	7.8475606697674	8.77403704057592	8.57503914775591	8.09852226992377	8.9814383732703	7.85586637705356	8.79432617646468	9.02267521896857	8.13640494199001	8.11880702625464	8.56947015915	8.98472119799183
CALCR	3.52272289135418	3.72460939837842	3.56536432265716	3.62910035083939	3.69915944820906	3.48012590280189	3.86335240933225	3.67154880222004	3.72835064953365	3.7137432328476	3.52776320162479	3.97934616686427
CALCRL	4.72508880573206	4.2113179034139	4.48394699365511	4.84783656532776	7.05875499661269	4.51414380514548	6.38932805700049	4.76135483729731	4.24462480661751	5.04270068263973	4.51331381143098	5.50274571232773
CALD1	10.5173856735133	10.7133477633184	11.6124141891095	10.937710188991	12.1585502652407	10.2350587833806	11.9983223607216	12.2086430216482	11.0275421101024	10.7209488187695	11.3366328592978	12.1276952933644
CALHM1	4.37961993111131	4.22935495361802	4.36652033989093	4.05888175360589	4.53440603149528	4.05191516470087	4.44572356121288	4.1890039901824	4.1463563104274	4.18729086517652	4.01918019049041	4.37101188235512
CALHM2	7.66106528974476	7.84413897105441	7.73876100698056	7.86298131094007	8.34451530943416	7.68456216688956	8.77481172735764	8.50491938111781	8.08444900190404	7.99242478910262	8.21736158538207	8.17152356185018
CALHM3	4.63626318190676	4.66072458294166	4.52790405609616	4.29353178741278	4.23128489845774	4.65816629528824	4.32356283513702	4.24927182729307	4.46777809041374	4.65150828705217	4.37276130371701	4.08945054582153
CALM1	5.37745274196992	5.4212461024391	5.41613307141818	5.80909410061454	6.21481315924343	5.57953254686106	6.09192741733964	5.6169988153696	5.59996144699616	5.75528904446623	5.79494480269713	6.23130974627109
CALML3	4.50739782770404	4.06103892760593	4.32715169648897	4.15473095878833	4.11908217876015	4.27185490034717	4.62707062536016	4.67859820165772	4.0057822585477	4.29562424930868	3.90413023334111	3.75136521544874
CALML4	9.39164621461808	7.41288099898276	6.76315959255068	7.37493259580641	6.3848221066608	7.20648835088104	6.45204134763134	7.6042339607286	8.05513040173167	7.4386270780786	7.68389094629928	6.1702512366803
CALML5	3.85838868241377	3.963025962234	3.80314481752542	4.66728942829728	3.51735506195456	4.43479565673877	3.40183851111119	4.18125352842936	3.55068181912851	3.81089962405158	3.74154412006959	3.3412356132417
CALML6	3.50655811448429	3.4692317369878	3.35229153298738	3.37686146047972	3.27729510538807	3.39600296934225	3.43264333058175	3.56845871727434	3.46430104766644	3.5192193490425	3.40412156954883	3.40003156436631
CALN1	3.71218427528782	3.85737908505774	3.99403053400676	3.79218037199597	3.79820050796251	3.72804164826425	3.82540174704291	4.08333175318764	3.75277494664664	4.36707607488501	3.92611923989379	3.8106109818054
CALR	10.497608749969	10.2808740658607	10.1466391745365	10.2397656295967	9.13742326104664	10.8070963551676	9.33157257309067	9.90100137071054	9.88791290282496	10.7663307701377	9.82853671132102	9.31363829369964
CALR3	3.18392376624784	3.37639228579567	3.2181296811681	3.15250300650344	3.23510368324517	3.29022523153238	3.27233497544168	3.10076998056268	3.25477449712187	3.17468476446522	2.9714348061237	3.02461980821468
CALU	8.16945333591179	8.44351288108061	8.60881225487691	9.01262257732747	8.18487801422781	8.71669192902294	7.84925130797644	8.4805374897687	8.26183929568181	9.02593196592623	8.65423653309498	8.17671563171205
CALY	3.55934840775463	3.45048228049082	3.44480606717262	3.37820738224627	3.1471302144576	3.4473790197037	2.90527285041731	3.91678983393067	3.75232600950388	3.43203347982233	3.32586858640791	3.03515628226101
CAMK1	5.79214523025632	5.84270671160141	6.83764482273008	5.99191559580155	6.60563841961724	6.37039630594104	6.52410187766148	7.76730290272756	6.34795999951388	5.93268350184907	6.53305687474794	6.89794740291124
CAMK1D	7.12814368341182	7.61563986568144	6.38461690923499	7.5015567107174	6.83058033951615	8.00698562603957	5.90357146176888	6.16378967900992	7.62489391607062	7.78745880934113	6.66610229689933	5.94654329054581
CAMK1G	5.1519279801051	4.88195758947469	5.94205345858427	4.56034171119675	7.32451807598296	4.78275946902529	7.2125672837796	4.70290874275808	5.81080871779831	5.51414025054791	5.81917553136007	6.26353121753738
CAMK2A	4.44289515340512	4.39519861106709	4.54432960573578	4.50489562663458	4.4380431832614	4.29624181678874	4.68032289194641	4.79052642810279	4.17439597206559	4.4399653807289	4.43808429378264	4.4310324411998
CAMK2B	6.38819987416298	6.49514633839089	6.56301022707273	6.56053558270794	6.31308871550915	6.44627914525004	6.41065679517892	6.43045196155846	6.30053342706141	6.58549744249933	6.3093263262167	6.31342564251404
CAMK2D	7.89075732145491	7.72699403291085	8.40957110659144	8.26601487523909	8.68836914829214	7.70555237716399	9.06862408002992	8.85705119895937	8.1211150364678	7.59385739650978	8.21250588101918	8.64025197548918
CAMK2G	6.88475714947168	6.9915131134289	6.53159132985969	7.26152090081948	6.06778133324902	7.50863940549987	6.15601253076011	8.48166765205627	6.83946685288103	7.03808010367197	6.84931999612095	6.10198122386232
CAMK2N1	8.64886657601513	8.09552974395408	9.57027313726203	6.59163669920962	8.96618858722756	6.86386854064208	8.61463031771497	8.32335828752409	7.49596677583544	7.04665704102498	9.31232942409735	8.66907978625377
CAMK2N2	4.91304050922269	4.6947038707257	5.41063901345541	4.58579623017025	4.71705151504907	5.02654008471263	4.94693861643812	4.69255394714045	4.6947038707257	4.60934782807006	4.69685379431094	4.63352817961396
CAMK4	4.24408741231377	3.48726284042944	3.64493895680141	3.47393913022594	3.63019813122254	3.73687820153948	4.19077191507065	3.74516150085161	4.11711402436304	3.46355319307876	4.30290463002736	3.15336584615415
CAMKK1	7.19717038593755	6.76471008203676	7.26479982074497	6.94746519025527	6.92700688359897	6.95637553725592	7.07257850228707	7.21294252630497	7.07460031838955	6.94176809488141	6.96164891467452	6.99835583645082
CAMKK2	9.01294377368987	9.01338063330958	8.40308891716547	8.3823626789642	9.35942905129247	9.67213937480996	8.73132623358965	9.91481070935012	9.36574448552454	9.34799697525033	8.74484774783497	9.83649979348936
CAMKMT	5.31508773373323	5.28259439955105	5.40062859045594	5.40850949008352	5.08808350335763	5.33937127409857	5.20859900664474	4.77216346371311	5.19800485469953	5.46263349995851	5.10207604284644	5.16088764796724
CAMKV	4.6610209705623	4.49641126924265	4.79415670537959	4.51703514270138	4.2823261757076	4.87682469303777	4.483542256645	4.70387332093776	4.88464079611315	4.83315160502191	4.53196420263705	4.155296358086
CAMLG	9.92464845084113	9.42840749017529	10.5495477889362	10.2821078257301	11.0174194612953	9.51678832541959	11.2457979706588	10.2553232028817	10.8057606046645	9.69479066349919	10.3749904217471	11.2887823679738
CAMP	4.94502403236965	4.79301585017243	4.39888827739566	4.69923269447878	4.56057127689557	4.72216998534893	4.77941981672193	4.95966015033734	4.80478618976322	4.64777570895805	4.35665694549577	4.73010404483907
CAMSAP1	7.16151533971613	6.5146642261354	7.1265497968417	6.7038791935165	7.4242105049325	6.74019752027982	7.56076442003214	6.73877839221596	7.21180115300365	6.63004086152031	7.35927217560728	7.34059150075671
CAMSAP2	8.61236869196431	8.63015721946243	9.28390810358271	8.87862550720559	9.83955079089708	8.7447683233015	9.95240912677217	9.50534858567135	8.97088459394287	8.72202454385048	9.32047475316245	9.72509269473621
CAMSAP3	5.36749086017003	5.66234821111283	4.67828369921686	5.68267200901493	4.10443134375933	5.92030300477157	4.24745416724493	4.8217531155766	5.43974680096187	6.10605772896845	5.17867283731281	3.77053434948403
CAMTA1	8.65482693252768	9.72881126659015	9.50275221230359	9.45936586453947	9.84982848069572	9.23274240734158	8.74594598658118	9.34666921417814	9.11872469179088	10.1603278276932	9.26522339580095	8.78928619922581
CAMTA2	6.43209551563568	5.98861272995868	6.0659128214239	5.77089214796531	5.65331748393387	5.9859550137959	5.89796438188126	6.19984649956051	6.26468515223833	5.75022732871614	6.04921535890515	5.95611957047987
CAND1	8.01137265235152	8.9046758038701	8.41905814559891	8.73302811233879	9.07277660044253	8.53653291642371	8.86763493337238	8.46298315980541	8.49960294012591	8.81427026200335	8.96609051635265	9.29997423439616
CAND2	6.71110086802729	6.04406647638503	6.74965335257326	6.26237790039968	7.29384177357663	6.69612145654015	6.42726963189925	7.94296873375036	6.20154740784559	6.64885517112898	6.58907973895662	6.98037692404361
CANT1	8.69818641439536	8.81320479979749	8.07620290629834	8.3210675704433	7.35679222167865	8.93531593006506	7.32781645186404	8.04131651810727	8.10887742889367	8.76818877799863	8.30313735982929	7.61520724919983
CANX	10.7211537939852	11.7305917148903	10.7132871888018	11.4611948836262	11.2974877986195	11.5565359559773	10.8082899285637	11.0487280482231	11.0995110137852	11.5490013727059	11.2527153398787	11.2978097864853
CAP1	10.5266670659849	10.9872374253519	10.0613463390421	10.9866305362862	9.95531681531404	10.5428548496254	9.85832108011873	11.0002654290281	10.0229065317262	11.9490743246899	10.505672718732	9.66295972818726
CAP2	6.26225376005866	6.5591683536651	6.18059338171853	7.05771397072845	6.32531304452516	7.31760038448228	7.37071577400593	8.47852497192291	6.82485494938527	6.33254232596352	6.45944694459362	5.01695865901531
CAPG	7.74445041152275	7.88022079856576	6.46408854734424	8.95171152985411	6.04958776686106	8.48587973154974	5.60474729277464	7.45397436789532	6.24737531198368	8.47708131908244	7.31004139286683	5.17365454423209
CAPN1	8.32459345440014	8.23627184608748	7.1941405245486	8.50877259027334	7.21046771222104	8.52820636371022	7.45103482682629	7.67589936385002	8.06751959406577	8.66535174400115	8.22798998587388	7.71373997308242
CAPN10	6.93133171582007	6.84261264934063	6.12816015716217	6.6185808316347	6.48352497452873	6.79102032207716	5.82823363030369	7.42901337638018	6.75524668897515	6.5323862329846	6.64862944838204	6.5496587687444
CAPN10-DT	3.97473397074069	4.11591216521008	3.6423900057079	3.87684641822384	3.78570067574096	4.62621888099535	3.9063638240023	4.18715263823581	4.19628687622336	4.30467325532265	4.28061007064727	3.77581169871858
CAPN11	3.81409176105907	3.73005854238726	4.01633727888299	3.92044476576431	3.72022677712318	3.90257637727802	3.67713937816905	3.79621749395963	3.87666807898288	3.97150215196872	3.57670042829333	3.53572072237847
CAPN12	6.47382419799491	6.29387399337639	5.59301809667607	5.9639058762684	5.15694473623646	6.22403748176324	5.2287949532228	5.93571856821147	6.24047466635893	5.62414300651933	6.20920763526683	5.37571964814503
CAPN13	5.8615454602088	7.10786722717162	5.85689770501545	6.15733795944669	5.35565812006501	6.31349307932072	5.98340179729522	5.96672370549775	5.81937928577337	6.86451303532828	5.83296615352497	5.8232943009416
CAPN14	3.08752830050461	3.230322446644	2.88753631343991	2.99508977822	3.20390764228405	3.14775944168271	2.90553750800941	3.15343565500091	3.01804329822651	2.85431873091963	3.08094125494823	2.89538660524014
CAPN15	5.64216300382594	5.46999640573765	6.17201693706139	5.60390058746827	4.80750811840894	6.01501862470492	5.4248035613722	5.79586053919586	5.31990461290246	5.80396498360592	5.49307698920128	5.31285000357653
CAPN2	11.4379844164095	11.1888679578842	11.4808619819151	11.5305536512921	11.4558999108467	11.4515167309872	11.5988168865402	11.3754656766297	11.5812913260036	11.2177092502728	11.8151172453261	10.4806764782086
CAPN3	8.14455678723986	6.62863376053926	7.40962507174059	7.156742580389	7.2278622266153	7.05317706850763	7.66338644570935	8.1414871596742	7.8344918903577	6.58809695481132	7.77406178595058	7.02565512739171
CAPN5	6.7439971710568	6.47866761115113	7.1859597941134	6.40590399243583	6.33952299789122	7.05372550483986	6.54371757425784	7.87510893039043	6.1596137497661	6.25856763252834	6.58842660532714	5.94022086969701
CAPN6	5.36946376383666	5.36251675361245	5.55912833557258	5.0427555517573	4.89049017948858	5.42424218902193	6.13293601346884	6.10420001859155	4.81984516360535	5.11888258992297	5.00136659321531	4.90429780969679
CAPN7	6.39380405167111	6.56515223152791	6.87214875903399	7.11521888754219	8.00524275332602	6.25712892240512	7.31662082884937	7.13346696861138	6.81035577446162	6.60008291302453	7.3275037846008	7.43775626610366
CAPN8	4.46619848493723	3.98881035908108	4.74110582054402	4.87618485332213	3.26268834181102	4.41491709649581	3.3988986753123	4.19194462584691	4.12885932606804	4.64602336212536	4.05204956721925	3.41576631893724
CAPN9	4.43495764675053	4.98019901945979	4.33267685501441	4.43295054659951	4.08799987512111	6.3023550670029	3.4904148475267	4.39310982350866	5.00564583555931	4.57904484103598	4.3415817959401	3.99165454798134
CAPNS1	9.74677185598659	10.7178317252054	9.68015867883362	10.5474432751777	9.76520059107811	10.4000528249092	9.37418227116229	9.77922458690668	10.0230218922667	10.2111880006255	10.3099047603993	9.2694850363699
CAPNS2	4.56178137067077	4.5180657833384	4.51710176680055	4.87574162742641	4.53443085990879	4.84592392426235	4.66318283462662	4.77833075357439	4.63332076937313	4.79172784795374	4.53608334037016	5.2964268980895
CAPRIN1	9.26414279978311	10.1052414213671	9.53228083362174	9.79638851462464	10.4352633233123	9.88892718744358	9.88517538512701	9.44066096096497	9.85533733382738	9.96862173535336	10.0594851999374	10.0140494365346
CAPRIN2	8.47973524833399	8.32126691398617	8.94709443983333	8.27614051884068	8.82420866801129	8.66184398554892	9.47805342525871	8.47515818182999	8.79005178956629	8.60586003149053	9.41287572045425	8.47777788964508
CAPS	12.2651151949079	9.03129217043811	9.27279591547296	8.24378258446402	6.90854532302469	8.04007345224391	8.03063498521344	9.9488841933232	11.050879092072	8.80228965814346	10.8803149685091	6.64764057059762
CAPS2	6.47520875339518	3.7568154070967	5.6129418727401	4.12571091239195	6.49193233979877	5.08309273723523	7.48597963640641	6.00240701620293	6.52889269582594	3.89090526818004	6.2001658208192	6.66678150172237
CAPSL	10.2135208845107	6.17449513224298	6.73715603760445	6.59472889309181	4.52746598756045	7.21920475620154	5.49873406290975	8.42921434371102	8.80263134748524	5.64631674823545	8.41471766832885	4.24875985636607
CAPZA1	9.39900532748559	10.3170974590516	9.7882967751254	10.2880991454989	9.74349868970842	10.0505571479432	9.64051548652247	9.69254414594444	9.6167401380496	10.411846517402	9.85059618481809	9.30121968008259
CAPZA2	7.89743743679042	8.76295808242126	8.36434777977755	9.03150567513452	9.05965349013598	8.16011232162299	8.4112845080423	8.73837243733362	8.35555950970211	8.69691934916616	8.53430629592325	8.32171288377556
CAPZA3	3.28093375638851	3.03457085976638	3.34283762554063	2.88422404291086	2.84562285905191	2.82777469506527	3.01735396905935	3.11107000117363	3.02555551922629	2.97031814553983	3.00015865266387	2.90226731120399
CAPZB	10.1079447199367	9.99730225183128	9.29272996617561	10.0510233039845	9.7971351459612	9.86388911125763	9.26546369473763	9.93261346811004	9.83981916438	10.3854201119169	9.90221600926009	9.5179842109287
CARD10	8.62415472384295	7.6105817097804	7.49876644342242	6.34951157967966	6.37407515906834	7.51588851157081	6.50027254275668	7.87510893039044	8.30926426475329	6.0743326760041	8.19455250193645	5.71916982476269
CARD11	7.52366071178242	7.03598111383649	7.1572817930635	7.36803421620495	6.70270823417761	7.95640877140314	6.51283909517135	7.02981891449414	7.43496727655208	7.12950668647276	7.1394425497091	6.44360992349079
CARD14	4.87845327429809	4.93985095044053	4.79608955734621	4.75788658821097	4.67959243920172	4.72657320447761	4.72742400922193	5.13889697868651	4.83139598084146	4.87368883554323	4.55747213032593	5.11584903475563
CARD16	7.30376672429501	7.01179671914234	7.62626239976066	7.42885547787553	7.40553906899471	6.56530215182216	8.08702919169192	6.94697272691512	6.49238060638245	7.04689189001924	7.06918682942517	5.96267330994389
CARD18	3.16486258293012	3.30586410626404	3.41820966291811	3.53957436212415	3.07472668589257	3.1745481355372	3.27491409052188	3.20245175661109	2.97427669445157	3.12426391025979	3.12269950986648	3.17923969493299
CARD6	7.44811782166436	6.42679220570423	7.08490487783912	7.62718911286904	6.79068990773867	6.33600753969796	6.8128837159232	7.83699776670552	7.00787781106464	7.08334209277304	6.8934426202152	5.97822541238575
CARD8	5.66479902630621	5.13182277864991	6.27393638120915	6.26502601447012	5.96534642265289	5.33993392130669	5.79428236800114	7.05369890991162	5.81047388518967	5.76008514022155	5.94934607164575	6.08921311084224
CARF	3.32097961873223	3.37871481514584	3.43322924109617	3.82847451013855	4.80281364736835	3.39637886228804	3.81345558991098	3.4904616147865	3.52805078846746	3.37743434037205	3.53045300074082	4.38967980466778
CARHSP1	8.45279512326265	9.3406549308389	7.42267952055066	8.88823998453298	7.38702597554908	9.18796286623701	7.57996818860103	8.08571767027032	8.74041298705319	9.1979949295924	8.56186514557511	7.81705442781945
NAXD	8.98258976565684	8.77770599988906	9.81415456243556	8.29678778535259	9.85543247306267	8.78363568040854	9.86122772720233	9.38721725969992	9.58000252846092	8.63819509838673	9.75416368911188	9.91172482656245
CARM1	7.99729670267922	7.87092492246529	6.86078772884117	7.50746992796108	6.81351245456287	7.9067046018777	6.85720372908716	7.78436645011996	7.97191871656004	8.13591992869937	7.5399926527443	7.00021240376648
CARNS1	6.24456566347899	5.58291610003548	7.22040817747731	6.07955719685633	8.36520658836612	5.76454786627539	5.65236893548032	5.78233015571811	5.40459156680981	5.72911708026924	5.21755924326695	4.9495469062571
CARS1	10.5184861688476	10.0130920419086	9.33232445286638	9.37136937412713	8.64033391987518	9.7873548551285	8.8070709093423	9.87619288244554	9.95746708128309	9.91191467142657	9.87367964095218	8.63424386967763
CARS1-AS1	3.92730104280907	4.1280300554291	3.77729338087663	3.8008201329104	3.91809587871325	3.90834050755492	3.5990057257592	4.19891809631007	3.93567048638767	3.9136511899884	3.70936973664529	3.89618844824212
CARS2	8.47521032349702	8.08012522793949	7.98642304814683	7.63930198272183	7.30730781187136	8.12174365537319	7.56392890455777	8.27306907234286	8.45949131142186	8.11993834453072	8.12558123756727	7.4144307778151
CARTPT	4.78522391455453	4.83614913231593	4.91933488202128	4.84001555174928	5.05246022797959	4.89206809615251	4.94881705382071	4.97659153561342	4.73838802219698	4.73351779961858	4.91788174194401	4.82954031705159
CFAP94	7.67265203972276	4.71393603677207	4.52699150725309	4.33275797496161	3.7437208196538	5.48247099471071	4.26031445610389	5.17349016835293	6.87933966615953	4.02113882362873	5.92066956019468	3.54662313417892
MIR1915HG	7.12525826378455	7.30966370544834	7.12678508400095	7.54769731644427	6.42855361891596	7.31711269472279	6.82385028684101	7.01518197679306	6.92367559653376	7.36131416136128	6.90274117597111	6.53695730899996
CASC11	3.46707047107535	3.32783049352683	3.61593504700951	3.25335555983121	2.97218646675873	3.27233320614929	3.72458173563423	3.46211857149162	3.33618001463024	3.35765824344564	3.31350467808923	3.32000458906757
NBAT1	4.88292380167551	4.63221054592626	4.44573240186664	4.84771795995616	4.17761093429429	5.00819491286656	4.28104083444627	5.11584903475563	5.07877114969102	4.54284854576096	4.97196003774943	4.31221901039055
CASC15	6.79074001956739	5.75242470994959	6.61477822492983	6.16396739045589	7.64760780212185	6.24376998146106	8.30387552788574	5.93174830232696	7.5617064302413	6.2934554525076	7.5363230594966	9.2519353339885
CASC16	3.57420760139081	3.5866291888471	3.73972146808292	3.47158396160412	3.28329216396408	3.54977329944558	3.57430581560385	3.40916325819724	4.07520639962982	3.46179677517807	3.60890636747562	3.50874224122363
CASC17	3.84589769705256	3.77438227668332	3.8215800895641	3.67503954885299	3.67682586320864	3.79292576895373	3.96392138678611	3.61415768125585	3.60030947593567	3.7720457651934	3.52970303830349	3.56609637621566
CASC18	3.62864371739971	3.38849494454351	3.25226368752344	3.49636034850152	3.46707047107535	3.51496392949151	3.4249039969489	3.53649395886174	3.58398528954866	3.43899273287476	3.43336868290869	3.29113148600508
CASC2	4.63095274076295	3.63652546087995	4.45996216179828	3.54287934934228	3.89429957839202	3.63877197157927	3.9542693018664	3.92398288450455	3.87893668788309	3.68548171432797	3.90875787941395	4.07253873258425
CASC22	3.09367610298653	2.75824312186893	2.91582296997966	3.05851897238483	2.81614972041285	3.22443380923582	3.13740884124834	3.0696761070192	3.19113410516655	2.88490900847661	2.94619044158807	2.89682194846255
GOLM2	9.33875415835349	9.88532925227091	9.98020185877513	9.94430125887195	10.7913568167711	9.2829535164543	10.2931680428483	9.67958731837317	9.70438847526424	9.58026596412467	9.92309175181646	9.99980135023766
KNL1	3.66774937504531	5.92388063933735	3.52616216305497	4.7120272520571	3.39023231150533	4.68525305306946	3.41932540252107	3.66440634836639	3.73016912204729	4.33739605115554	3.3950347266814	3.23224797518417
CASC6	3.19275153542223	3.14907482297243	3.54298347422432	3.0275190183957	3.15355551455009	3.04412717262114	3.27894092018236	3.19289194897156	3.03188608481166	3.01673456959765	3.12361457861837	3.12145600585942
CASD1	6.01985009659059	5.99639362437995	6.74529677665061	6.17098629459175	7.86814499609119	6.04476538093714	7.40845291860864	6.67104192193619	6.21844814142765	6.22298672750712	7.1429400009299	7.70026436794796
CASK	7.52506483200142	7.81106846580366	7.18900765789936	7.46027166926676	7.08467918545562	7.71622772679628	7.38157990354656	7.18999661365173	7.65815785298314	7.62464263752438	7.60212472307534	7.44219868728452
CASKIN1	5.92392888353875	5.6510455708612	5.58245815198476	5.45089918964448	5.15013944909471	6.19510791855102	5.43397334451048	5.23029024608315	5.53599691716909	5.41061336787064	5.37498043205223	5.50376143502927
CASKIN2	6.50910828566387	6.81690979832519	6.0964903377419	6.39433762391389	5.93069537452377	6.69869980405107	5.81126351281321	6.89957583569709	6.37433223291335	6.32284618603162	6.46022115341857	6.23733814238545
CASP1	7.28356912131257	7.34926047354654	7.50548511551704	7.66108123367633	7.60182502293937	6.71116689416739	7.77876114028979	7.56769451487427	7.25897903271789	7.41981457801051	7.00722748104789	6.99364533342603
CASP10	6.04400043684126	5.9327323544538	5.67647692438214	6.16545911365562	5.43259891041186	5.8281282160427	5.88557742735129	5.73266465081757	5.69554080922753	5.87716633253667	5.52185728752204	5.47188111235623
CASP12	3.16043300223035	3.17883298712495	3.53723611005199	3.18177759672875	4.54267229891143	3.46740529308924	4.90945856813533	3.639297769098	3.43477148595899	3.21765594186709	3.60866067076716	4.31221901039055
CASP14	3.62991057163384	3.55102418762398	3.45452815773837	3.4277367736359	3.51819740647103	3.53572072237847	3.560488613309	3.66005330071179	3.5192193490425	3.5406168405131	3.51432323090786	3.48566049115361
CASP16P	3.30921052888137	3.26092880878808	3.29991142998955	3.29661711989109	3.10378099553369	3.33302377354561	3.56679099434962	3.58824886131037	3.22598376649423	3.30806989231143	3.35765824344564	3.48146075434719
CASP2	8.24763053151344	8.77079764357225	7.47780369861485	8.77349064379656	7.3833935285425	8.92159008440447	7.54504188040625	7.93694799866068	8.28272998209218	8.63990268052165	8.27650515354781	7.66763029771987
CASP3	6.66492879715507	7.33742982861611	6.40383491683343	6.81858228109832	6.57909638396372	6.63890382161556	6.25684087927145	6.58252573986022	6.44372595933863	7.08054948681199	7.01422652976458	6.57399040628239
CASP4	7.48748658132949	7.22719335958858	7.79562850774924	8.1651078745034	7.50841536215476	6.51215949033424	7.51362093970774	6.91919056817065	7.84051701803489	7.41790703733741	7.88701946813405	7.16614647743898
CASP5	3.65583619345116	3.74012671403709	3.73431066853717	3.86914819503083	3.65105904516845	3.56063288698053	3.96119921487523	3.73292085690489	3.61977969671438	3.71770157983836	3.58752615344028	3.85031453046313
CASP6	8.50233052204425	8.7375642253969	8.37389417207953	8.16542190893172	7.70119067883344	8.11527486056295	8.27080940067149	7.91357198454576	8.21629887016752	8.05308301203265	8.16078904324933	8.20204096337433
CASP7	7.26759247605878	8.19320631121786	7.36270695674374	7.17176490913603	7.61527197192994	7.01989339292786	6.99762961204128	7.27586357167121	7.42815933262601	7.12827470699733	7.50650817111239	6.62981431954667
CASP8	5.79414595258252	6.53929244289204	5.21348509043646	7.64580799455245	6.38323579927179	6.73574105468349	6.18181217624137	5.17953274469661	6.21881912907016	7.15577649471891	6.58656337179705	5.33016262626115
CASP8AP2	4.03605512450185	6.58251773679221	4.31632811429705	6.52222596830371	6.90650509622699	6.46298256508987	6.63523282300548	6.18733535461091	5.11628627925603	6.70118302634244	6.15232953200663	6.57624026265562
CASP9	8.43645098985167	8.06267854456146	9.62191298587826	7.71145284270813	8.5591084217624	7.56451613696766	8.9594710322185	8.60159483512219	8.40244060668429	8.21291410090186	8.43228774241943	8.51643844848423
CASQ1	3.6560710099332	3.35765824344564	3.84685961400366	3.35686035029291	3.2425496678177	3.59694880648186	3.41087340137424	4.20865377924854	3.19555065498588	3.57467281860989	3.19400416286686	3.48146075434719
CASQ2	4.009332043671	4.07546160461945	4.52512497648794	4.41491709649581	3.71453216657383	4.1386920694445	4.55092168460274	6.13231845152529	4.13909265470372	4.37818875245634	3.78730546690046	4.11619382702219
CASR	5.28680584138379	5.05374186947515	5.91168190481084	5.19308051549067	5.26362090304734	5.27096283175754	5.61314069187603	5.57136194136399	5.47863354691221	5.34467120281858	5.51159189272994	4.86223369723226
CASS4	3.66772656222128	3.51250638462544	3.68929530563293	3.40656896662158	3.17565239870786	3.55716889824475	3.49312907254073	3.50008404770752	3.58776605857843	3.41289330877922	3.40334489891222	3.47800270730346
CAST	9.5150401518579	8.51666121781226	9.55577834841523	8.9686350077571	10.1517084699705	8.12171624546434	9.73451592844557	10.0266686168061	9.44501331612529	8.97373445286881	9.86872600265118	9.78929577473812
CASZ1	7.21663722929093	7.04349646851027	6.98634341124976	7.07220830621833	6.65254866670868	6.89826877980446	6.76872131974109	7.01310985054759	7.03236504205012	6.94186529456806	7.07582440976002	6.48615077998546
CAT	9.5660759678413	9.23182417729711	9.16503304070494	9.26364669010301	9.47818448204873	9.1436647417028	9.2862100041398	9.70349643676583	9.46601551533229	9.31140649700639	9.61490138236741	9.20344877028338
CATIP-AS1	5.76904043333149	5.66703726686004	5.47741716517395	5.62969854186531	5.48052624936838	5.62522405679503	5.78635858235887	5.53432731231608	5.5997585107555	5.29268770984813	5.04609946757611	5.71208001580654
CATSPER1	4.14314416857757	4.32840479873887	4.10335414990373	4.14403887419974	4.33893024325393	4.1839479799414	4.14266166454166	4.07836925596952	3.87596496730072	4.24735413442047	3.93637755660355	4.29455319392732
CATSPER3	4.78134573006505	3.94362208651749	4.34321129509614	4.0827568262518	3.97176430249475	3.9891969600364	4.32065551363767	4.29523690575694	4.06671637788394	4.32065551363767	4.55796581475963	4.1645689598993
CATSPERB	3.83788314537546	3.71955412857196	3.3273660317881	3.9606176130386	3.21788211808314	4.2530757287389	3.63460736551177	3.94373948311424	4.27596879284631	4.31384573118146	4.06533402402357	3.75267684022214
CATSPERD	8.01072511830708	3.43175610401581	3.93848680488773	3.16357940986622	3.02482876458052	3.04038081885263	3.49202781112844	5.48203532910343	5.32557401091805	3.18407706378707	5.74869189496149	2.94273842705193
CATSPERG	4.40408418021818	4.04523006680079	4.17181059801396	4.01284430358035	3.74254925260013	4.13265807740992	4.09970469426951	4.12920939478283	3.9800237241718	4.26080626898674	3.77978572020082	4.00754561307006
CAV1	9.15594533770133	8.58190647873546	9.86354536862356	9.81388545994919	10.4926569096432	7.81247924728064	9.807129817448	10.9934682251077	10.0110436329254	8.78927408215929	9.73219263561734	9.4496784684995
CAV2	7.58026877266692	7.06001959858424	8.45198347803353	8.36453602896634	9.1515526360823	6.15906401317086	7.85759183395973	8.55190093921175	8.24014655164051	6.66003408124288	8.19492451483764	7.78407178757885
CAV3	4.88012821671334	4.99641658297089	4.78948718181117	5.19868930241322	4.38251290911791	5.08713032988268	4.97084196362513	5.23850944904119	4.87702421350751	4.91646671736238	4.562907915945	4.63051394422139
CBFA2T2	8.94077654078089	9.26085672270302	7.30799273013032	9.38508366608008	8.56637018608823	9.4757431822314	9.23037321103769	8.97829315832039	9.08472027254518	9.38392908926867	9.05468774441092	9.76540911068589
CBFA2T3	4.36578416593664	3.88212204667609	4.24836130282343	4.09966437441207	3.65872260441015	4.14746914565551	3.89319797187839	5.01588366219737	3.89961054330312	3.79053835074602	3.71606475555384	4.1044860210344
CBFB	7.40730320247744	7.63110745928249	7.81836271407064	7.99424729035554	8.27030995279104	7.48306887967631	8.00264371433594	8.14640106243692	7.73243156521586	8.12272454263327	8.49575482723052	7.9675225331038
CBL	6.58789218810523	7.24057711189845	6.21178509972799	7.54423239547145	6.78465480205208	7.86467641102631	6.43627096349453	6.9698654736978	7.35595003702391	7.19451201313391	6.6554967984505	6.81655811443086
CBLB	8.76511567347863	8.77961935381812	8.90494794384157	8.88613614272663	9.11488957382962	8.86983740406702	9.62865050078128	8.07013589821683	8.58490382842292	9.24330795601557	9.02187508595448	9.10718302259738
CBLC	6.34224638427017	5.601025052879	4.98845368802977	6.30411816838499	4.20003596210509	5.9134327549851	4.18863993890099	5.02297992120717	5.88760307705168	5.50068380969112	5.43880310942614	4.41068565922052
CBLL1	6.46184987476285	6.62050326002154	6.11357924722649	6.67545965412959	7.59070518237578	6.31521702780862	7.31578506286137	6.58143053296936	6.57793163836172	6.61286416485902	6.68293003230057	7.67642835055535
CBLN1	3.47725649383635	3.17480796778874	3.31044115980158	3.15250300650344	3.42215818664454	3.32541807557983	3.13340798500457	3.12262441957159	3.31611737311977	3.35447529786065	3.29210208445092	3.20567931814902
CBLN2	3.69185020132759	3.63251236760551	3.47755058489265	4.1277751008422	4.04506819624088	3.67880803157325	3.96509432886731	3.70356366303135	3.6570365342575	4.12323260594798	3.78175890996617	3.77878288818025
CBLN3	5.44595137951884	5.42772679950232	5.30545661027654	5.32477734777073	6.50569251188035	5.1149754419164	6.49965190858357	5.93375721919268	5.42987898740157	5.20339686052907	5.63877960598787	5.54411990641943
CBLN4	3.99902578143521	3.69402710135648	4.17641761320311	3.80578993931563	4.20649495580084	3.81164867324448	4.18871675115479	4.10480344656746	3.72594424030086	3.78628019829001	3.93175991974469	3.98868541767195
CBR1	7.20802384088015	7.70682212853127	6.44683203999618	7.39475779300825	7.06653499479641	8.33856185431938	6.89989956731578	7.41473040512278	6.99140822286357	7.622012283144	7.1161243331862	6.76272220618368
CBR3	7.62333780476789	6.87036650104945	7.53945320749045	6.00450225504966	7.33736529162316	6.0853725706065	7.76672303480185	8.07703374775016	6.64526000041056	6.12016712924313	7.1285443834001	7.44621606416527
CBR3-AS1	5.33541433686952	5.27000927415333	5.59178158884432	5.54235544988388	5.00650784644623	5.06826328114196	5.65769089544164	5.20772025309444	5.09329245128751	5.17565389381546	4.98149938685422	5.49784151689165
CBR4	7.91202673167345	7.35076365015307	6.55301475424961	7.61324421985501	8.00073943163612	7.28206099500871	8.43245963108589	7.75338061650669	8.59620723013184	7.65515962407346	8.27941479993822	8.8914754717702
CBS	7.39400408309673	9.48912168293429	8.18326046785888	9.90419409223889	7.39820864035151	9.16519598786027	6.95069322917538	6.22639185408222	8.35539560213113	9.96061811016896	8.0294475388634	7.91413596956337
CBX1	8.39817478702478	9.3132996779188	9.16275083282799	8.48458662207451	9.88003287563009	8.9787449608934	9.72735799024406	9.06715556494897	8.91653534417646	8.95020229168749	9.19581342204697	9.54210028640065
CBX2	5.31603536470836	7.2258607852566	5.57060381554358	6.41503707057176	4.75330688740623	8.24093821132024	4.94288374340566	5.50614284207077	5.88597873783071	6.69213483891547	5.55437538182731	5.72956200181249
CBX3	10.3821284547606	10.984749561578	10.5135589104649	11.0449062387243	10.776012966583	11.0629141920586	10.6543167090236	10.2631957459275	10.618496091156	11.0357154969609	10.6150848994902	10.5807648928113
CBX3P2	2.9659920485907	2.8692781553508	2.88422404291086	2.86150070445641	3.05487673868859	2.91004373474104	2.85730925433376	2.86029322170792	2.88059938302451	2.75706405008213	2.92839025259122	2.90235783385057
CBX4	8.77439468215376	8.76982354656225	9.94014090628645	8.8574629898159	8.84342420038714	8.82554126203565	8.89352596263524	8.09264875522478	8.34096836315747	8.67960695662698	8.52955676096531	8.70011541449304
CBX5	9.1911274712555	9.64704514537828	9.64985231829763	9.69485586611747	10.7006013857766	9.92955270764639	10.983272682551	9.75476297270685	10.2890140611027	10.0175332974643	10.2672952755733	10.677742067388
CBX6	8.86115131610974	8.56549852806441	9.13279536129738	8.1144260976009	8.6600812644893	8.57687311960953	8.71318678729653	9.60453216167216	8.88198593804939	8.03766094135914	8.89158949610487	9.21681562829804
CBX7	8.06845202153898	7.22253503262345	8.66638660709599	7.24221211294391	9.19629534209929	7.25637866207107	8.98207374358147	9.79914523355491	8.19199517311648	7.56783510966687	8.42881354609557	9.17336497182043
CBX8	5.71347452329082	5.4704096513594	4.92460430545057	5.47232090500708	5.00293761160466	5.73274075799061	4.66161286106743	5.04402297935346	5.16238785121997	5.18006089070532	5.25590979185112	5.27106732775542
CBY1	9.1859851768928	8.39542958597258	8.42024986267801	7.55665992836575	8.3760753484705	8.6182997365823	8.45705647446259	8.8960492500682	8.92910579152068	7.99470737642311	8.72295192050813	8.58890435333866
CBY3	3.51522060186296	3.1806837380141	3.25153446888814	3.07583379793336	3.00425073445037	3.27964563356415	2.99594490221134	3.13610257164534	3.19813090210312	3.39966597016266	3.23818358621949	3.45501095867697
CC2D1A	7.50445355631105	7.05619250228814	6.51948688796624	7.42704581367338	5.96851819551953	7.79090298778349	6.07513430701674	6.82844237817773	6.89972506092245	7.87001197910095	6.68523410237759	6.0489148954919
CC2D1B	5.99068112329874	6.25053300499068	5.85843347342495	5.65974437634131	5.6865711950575	6.16303055449786	5.82891175692441	5.77470774597038	5.43845957907862	6.36524216485593	5.85675528122269	6.10884118775932
CC2D2A	7.70197178144441	5.4212461024391	6.79082091205651	5.88627244197441	6.67549486167293	6.04724369724053	6.85795948813654	7.48538652761592	7.13002233971432	5.65507467580485	7.26001608834725	6.73982887692838
CC2D2B	4.99030538014285	4.91704518065712	5.35482532645407	4.70343829181261	4.65907406951157	5.20423434845649	4.73138407614132	5.45210891493808	4.679824599057	4.8935713629626	4.76046961258303	4.26736682146539
CCAR1	8.99093569808878	9.42389404516683	9.05991301473316	9.59695208885867	9.45713309767307	9.46093608305043	9.74055193815814	9.20667678787563	9.75975033430312	9.43799745226753	9.50129626546529	10.0472445294043
CCAR2	7.43583120257282	6.57085011837508	6.49787321932896	6.77766028455628	6.29297964639071	6.59563203048552	6.67469683566411	6.85007021899516	7.53458485181558	6.43827115652912	6.92414079381152	6.16869789807699
CCBE1	6.9150856171601	5.29505814483685	8.12442381895497	6.13356042880567	8.18341852034766	5.47243876986913	9.51091867468863	6.6826766733558	7.16292649597933	5.51536938570191	8.34525374993086	9.49113767663032
KYAT1	5.67776671351209	5.68574218142292	6.67968371719394	5.80795121941668	6.22872567566747	6.24749044200224	5.884238865482	6.08451428004127	5.7922844872772	5.9298467019512	5.79551522622715	5.87198888617615
KYAT3	8.66402117442294	8.16219435781329	8.57174203900353	8.73632066286241	9.01545066891243	8.09728040872301	8.52019937294494	8.29751921309265	8.54671994554861	8.67143551530636	8.77954598910926	8.62341400331091
SGF29	7.35020765653712	7.07233468640427	7.28924719169416	6.92129134278537	7.63978467445664	7.15947306352407	7.6228062384179	7.68134467719599	7.55020607697407	7.10812018287855	7.28295802503374	8.0145553242184
CCDC102A	5.64416410724105	5.41261791390756	4.71633527338343	5.42674042331054	5.43558972358234	5.38909712546725	4.95193932756727	6.01061496661787	5.4604697542381	5.20618358194996	5.5633576289696	5.23293737921622
CCDC102B	3.28798801159591	3.27100784676589	3.52155006736821	3.65411917056632	4.1269890842321	3.25549713858441	3.32280572187602	4.25083959075437	3.07927985302276	3.22962359984948	3.05225688954714	3.12300819560699
CFAP36	8.95680350859989	8.35198455016392	8.90619817033853	7.72749457465828	8.7439190587414	7.9022530440661	8.48527615351617	8.72139798288469	9.20581496722983	8.33511084398149	9.04399539418564	8.41099038210045
CCDC105	3.98590805585801	3.90390575458788	3.9647118612869	3.94429444866752	4.30059194754309	3.98736013751045	3.81733132150281	4.01006875469737	4.13672615736258	3.99748950616763	3.82831422571389	4.07236954212506
CCDC106	6.36344698428019	5.74020851074027	5.72345794003269	5.78539457522607	5.85830281848639	5.85389074204816	5.46863022712572	6.08246842982958	6.22316252288698	5.62798039145824	5.9936984814868	5.50274571232773
CCDC107	7.21994325608762	6.56399748054477	6.20881727211438	6.22594410983893	5.72122093005282	6.99377614218995	5.28589538739584	7.70519987599693	6.61251898693461	5.9743364995451	6.44183231455304	5.64174972060228
CFAP65	6.11163694510816	4.47176988638868	4.26967925983809	4.15504115590432	4.09546563403435	4.76009951049593	4.28742080607234	4.84939776340454	5.16214706130264	4.66002072745799	4.79982319303743	4.00301442225951
MCUB	6.10161128998127	7.24628952175979	6.68839619896515	7.3595108587756	6.78282143008131	6.89450789550552	6.70982187867319	6.75834990883611	6.69053067744585	7.84352148520567	6.51994278349313	6.4821397808733
CFAP53	9.5452682036562	4.72970528540969	6.21238032106805	4.29103091398921	4.37516957360782	5.39794668926344	5.28009250730282	7.40889157377755	7.41324557071435	5.54164250736677	7.15682241171551	4.377281942461
CCDC110	4.08748610049355	3.82121394670197	4.01521037372658	3.71594801332525	4.34074282840515	3.55420837746897	4.4121869645162	4.13225664020767	4.17874703045452	3.96786611692808	4.10416722076179	4.10282874870669
CCDC112	4.86354704711102	4.68703639891846	4.64485107553774	4.80420413295623	4.57063302664514	4.76241661043439	4.90485273484125	4.77669430891853	4.96443920427893	4.52477399804949	4.71073926402836	3.73799463702878
CCDC113	9.31963050795987	5.44928826487422	6.48221069687988	4.91021027861498	5.15768686085833	5.92040135125418	5.65953071158898	7.18674014873126	8.27153531772322	5.58468419944286	7.83828429076546	4.76889025773444
CCDC114	10.3732724383135	5.78003140902923	6.30909017831877	6.38490870580941	4.70828858507205	6.10394822134041	5.79878758002762	7.88854165541753	8.64219539352119	4.95856826499077	7.56628786221	4.89745658151726
CCDC115	7.58903438635549	7.78907322821509	8.32714375680865	8.26869563037518	8.88874031658855	7.88051010350092	8.27077430622679	8.26251421515537	7.83834549605928	7.89940108540822	8.25593767387677	8.26006446289158
CCDC116	4.48967239018833	4.77547325102463	4.39117968519617	4.6591097659525	4.57723279269726	4.67973772987485	4.76778144551736	4.9222466343041	4.54538087181635	4.57823662796905	4.49410086868362	4.76218314964336
CCDC117	6.37536104828421	8.19277558636609	6.39752250596617	6.7569726445597	6.98719484665896	6.55879000404773	6.73157786824551	6.8102689149537	6.55346730376694	7.04084024698224	7.18941774955	7.37354243448921
CCDC12	8.84670620862991	9.06280202327484	7.81108526852409	8.96035093441897	8.52186520712418	9.36422635536793	8.43911945010343	9.04981875819747	8.85569837443932	8.56893858538587	8.85665400723648	8.50981494084066
CCDC120	3.80662156609394	3.75424324503475	3.46280338722033	3.75904968604887	3.75290981441787	3.91984594725714	3.79550109182372	3.80261714879843	3.92475540353577	3.85165271123192	3.9973624237179	3.69465188897243
CCDC121	3.4464541631473	3.2719156589837	3.1214687098337	3.13265225554652	4.20696969465729	3.16181691787494	3.74758772483296	3.28246287096105	3.2719156589837	3.17084838235846	3.4008075300008	3.42494370588726
CCDC122	2.8237578955487	3.10506186990158	3.17139784288141	3.84685961400366	4.557476431802	3.32541807557983	4.22114169153592	3.27022098578575	3.45215689967966	3.3928123882354	3.39955097326633	4.4310324411998
CCDC124	7.50391103265346	7.16574099347988	7.07159599376704	7.48470088686008	6.48704125147533	7.93036731792346	6.73350225734382	7.1610930171644	7.39814933518468	8.12881015509978	7.25970481329692	6.13853213490897
CCDC125	5.21476787288293	4.19423250509783	4.37788082708661	4.38605783318211	3.74302912762563	4.32845551899764	4.3317637571394	4.38873290731172	4.37727379865252	4.56907761195418	4.47144041894085	4.48352846579629
CCDC126	6.28650786384887	5.75225584283929	6.64873578056792	6.07567953857826	6.97884991461754	5.69216180854776	6.18139318079034	6.43729441870345	5.7856066111143	5.68943588858649	6.30588285762944	6.80549056105757
CCDC127	8.02454495894129	8.79188505290065	8.25421082532342	8.27985900348882	8.62997027688739	8.51101292250975	8.51416288686153	8.34342737091027	7.90424425216567	8.27864904388271	8.09984534667907	8.76392247326354
ITPRID1	3.91651206967179	3.98355603679025	4.03862223579744	3.93331661615282	3.82781639819029	4.04418075463158	4.04494658825169	4.54626635337346	3.78866466773607	3.77699003098401	3.90699430910073	3.50328530397531
CCDC13	6.19934598086749	6.13565101671215	6.32170194346804	6.18400524995153	6.24310985374011	6.37310352831252	6.45032282277168	5.84119947777345	5.91252381569754	6.13565101671215	5.55333975157423	6.08252709292123
CCDC13-AS1	3.28886553145563	3.18647757296266	3.36881945884178	3.34909277414335	3.45721864540438	3.16180925839623	3.52995112013854	3.47609979905788	3.03142498642248	3.47139367771048	3.40073455469032	3.70356366303135
CCDC130	7.68020306967529	7.19043395213014	6.92932994856584	7.88060492711305	6.77195461019233	7.22580924126637	7.04996247622872	7.40671657093832	7.39718288953462	7.53948606947818	7.28803517263284	7.0213428284583
VPS50	7.03753359176346	7.54190270398256	7.30307685265275	8.02571593833166	8.12173712713882	7.41413397920431	7.91994412869714	8.154495126555	7.28263051897768	7.88163935420121	7.72170813786688	7.76326144670018
CCDC134	4.96443569427191	4.83544524285681	4.32533562507999	4.47059432199381	4.18013021708784	4.33557518419111	4.5116279612824	4.9809330075163	4.67999813604146	4.99580029305107	5.06083815342378	3.83557219042372
DRC7	7.59469040656055	4.59200641803992	5.00296149667064	4.59754196114243	4.54142095445291	4.62525797030675	4.1976666374134	5.91981819956343	6.46816069912322	4.67544517297299	5.57990555558092	4.45866289839036
CCDC136	5.4636299723067	4.43626804593447	4.5283755754638	3.96923760184369	4.28550756655906	4.41276781743775	4.83984740946698	5.93266770211054	4.92911852430885	4.09228952736786	4.75153430149426	4.58997773380467
CCDC137	7.20016198862639	8.03018125362836	5.82799856293258	6.72017988742523	6.13409525012489	7.08053419013882	5.99926581406296	6.90169905736036	7.10685027553877	7.18415093501206	6.68984702662177	5.70573213183644
CCDC138	4.67364146365413	4.73723753010741	4.39956014345576	4.35978883685522	4.28561975724088	4.57474707186919	4.07523264902553	4.36028146807867	4.6108540570084	4.29822625154977	4.42417609908787	4.02281337160754
CCDC14	8.49470623053007	8.51361630087616	8.29442969102709	8.8378766428795	8.59698108854197	9.56435381557781	8.80323920669495	8.23821084446887	8.83160994876239	9.31485199688258	8.67184733441423	8.16922862502039
CCDC140	3.91996276381879	3.70247468692076	3.62300064786639	3.81471513650787	3.7385408438577	3.85609119507715	3.81385040476804	3.79069186861858	3.6913282082214	3.79973876611439	3.69963436427812	3.76167408251416
CCDC141	3.07955764464703	2.89844562542313	3.37323552706313	2.90448911745466	2.96128833818809	3.00780128805785	3.07700580912767	3.15449942498549	3.00355276958134	2.86099705227179	2.96286325010829	3.14413664189835
CCDC142	5.16666338023369	4.87279429200977	4.24476895301357	4.95721020709187	4.58786352533982	5.51640687891655	4.55092168460274	5.25149562483579	5.66450081145901	4.84598639734315	4.87537561485468	5.27766552588126
CCDC144A	3.21012319939291	3.25241302149496	3.53572072237847	3.19100433362042	3.24640215851513	3.34201973369265	3.32541807557983	3.20134956781413	3.26274701734346	3.21012319939291	3.15698394467446	3.53572072237847
CCDC144CP	3.19978572962638	2.96837133044846	4.95369519595845	3.08230014149662	3.08926909972455	3.22484411657243	3.62476675156697	3.48134967661029	3.10675759635158	3.07568336518118	3.17503664703454	3.11108237499747
CCDC146	8.7070888344283	7.47608288141077	7.56132929320674	9.30098860435405	5.57808351504717	6.45903476825002	6.01769897724653	7.11594041835233	8.05993596789505	7.58135697747772	8.31869466495724	5.11584903475563
CFAP58	5.1138798955145	3.99631664475313	4.03889050820674	3.76163419047346	4.02074043340102	4.01312120571604	4.04474772374631	4.67711108917311	4.5154296033065	4.02804960166268	4.46556676303729	3.94619058585274
CCDC148	4.67670156832031	4.28998996766963	4.99698271718954	4.294522728116	5.43737676013812	4.23466241192919	5.58348961432415	3.95067121191157	4.90488802404856	4.19138017274243	4.9368718896554	5.39559848044373
CCDC148-AS1	3.14808047555903	3.03398189063043	3.06896176544176	2.89913908599658	2.84228657528112	3.14904334129389	2.91495026453517	3.24268130885856	3.16378413773556	2.96294869455322	3.05225688954714	2.98499095928803
CCDC149	6.59823420240291	5.95065828323895	6.58130551792616	6.08447540228839	5.96965447888222	6.0377790333199	6.46525063600628	6.49430759921397	6.16423519722457	5.89402703277127	6.33226837818465	6.05963819832897
CCDC15	3.55307658194415	3.71111078850164	4.58251727666953	3.93017124934474	4.08919222051218	3.83021430705918	4.66706833768853	3.75695694321188	4.01906743381876	3.83070516867285	3.5339152438524	4.00231748455729
CCDC150	3.92730104280907	5.37849161009209	4.70983181117804	4.22987982749975	3.96805872145674	4.85818344746558	4.00301846908237	3.85152110084331	4.03528899462387	4.09290384967774	3.8599873839444	4.19929296495308
CCDC151	7.82459443218779	5.56423566646724	4.68577072618177	5.3347726306116	5.17881706460732	6.64475733012886	4.67714860642704	5.95643829283549	6.13283122407505	4.60054793190619	6.01513510960958	4.69057784962488
CCDC152	10.7716034439773	10.5928875642533	9.94442014144833	10.353834634931	9.72508678424276	10.5551953821572	10.3382952560189	10.4184507272756	10.7476890703229	10.3618294945068	10.4182673861555	10.7285518621364
CCDC153	7.84855170334098	4.51967842645867	4.25550477836264	4.22244788280015	4.19011103325531	5.00393936694667	4.18173716560031	4.83093784372562	6.05027351456267	4.20062268987409	4.99287378338605	3.7916006124479
CCDC154	4.96395450000701	5.00723519591915	4.7820619804202	4.91904109032381	4.96357934637059	4.91990328020746	4.94064404522321	5.21888443062996	4.87123320936146	5.16454639022553	4.86509078586786	5.05458188946126
KASH5	3.55666597560056	3.66059702552815	3.77210173872265	3.5519335536976	3.26127745032726	3.66485054372565	3.71433010645435	3.77849033675043	3.61923792254631	3.5847907059805	3.34217500058624	3.60795040589626
CCDC157	6.71110086802729	5.76714038486572	6.49899544237694	5.35940443622846	5.77539098206267	5.94686801267158	5.6034541015919	5.52055795990115	6.02189662615836	6.23093336221818	5.67642579347577	5.87569178820052
CCDC158	3.41879392639027	3.19205255163125	3.23478599648822	3.25806989408778	3.34827354943361	3.2466353020072	3.33892167702932	3.33980620746869	3.14342439891349	3.35219661663827	3.25568774259186	3.3478195943342
CCDC159	6.44438584547475	5.85461695251781	6.76586538149652	6.05435194183562	5.99058508155859	5.71697485409691	5.9634210844798	6.40738251685394	6.09857735804879	6.15683658090403	6.00136429520697	5.66703726686004
CCDC160	3.24287328490767	2.87828806656736	2.84752223900674	2.9203809542564	3.17700609731743	2.80693431754307	3.05995215304439	3.02277375683796	3.14720212391288	2.89330421165045	2.94941695824266	3.01089553873911
CCDC163	7.5440665735881	7.35681616695335	7.00350155389467	7.2679774252518	6.41880180034434	7.4738246777769	7.02662566879108	7.42666556671102	7.34927859523643	7.26851752879458	7.18688530183019	6.78445764336348
CCDC167	7.44798264748662	7.85024498420777	6.54037087834067	7.43690327083634	6.05797267255279	8.28084612756949	6.2709261513459	6.75190990646803	6.72304540133263	7.70825733996148	6.89016765310241	6.34207391178136
CCDC168	3.33439832893487	3.29595904953963	3.77926375138927	3.31248693987178	3.5175354975834	3.26382306267538	3.44590649598586	3.46835263661877	3.27061208603811	3.23648402762793	3.29224054779692	3.32541807557984
CCDC169	3.72933452087452	3.60646744973339	3.65689674417475	3.51329581179736	3.46648251153661	3.6270888297584	3.53875416508506	3.63839823713862	3.58887691705336	3.50379469342668	3.50481191823877	3.42896155149458
CCDC17	9.94670161237409	5.63151592138706	5.91007161568254	5.16123742849777	4.83561424746379	4.91383595678069	6.03558762931983	7.57253771247747	8.12687997190254	5.64631674823545	7.28068780158716	5.00002043413134
CCDC170	7.29318571180985	5.49967596612664	5.67539040833273	5.66364241004128	6.65256432230282	6.65290824697552	6.62090623366929	6.21405426916058	7.3009227073018	5.84024988530249	6.85511585472109	6.49495054205382
CCDC171	3.8369286006946	3.50938370310898	3.74115810612713	3.56230276987805	3.7703421867242	3.57261918749797	3.7846702874662	3.6230953796003	3.5192193490425	3.64348579153514	3.87106368703648	3.68677049076108
CCDC172	3.60194077703363	3.58058709303672	3.53947213008192	3.37742315211951	3.4853562968742	3.49894681667102	3.52700081792729	3.72872567851761	3.53634579666355	3.49447022873405	3.21482433802051	3.47451710406356
CCDC173	6.82008900104339	3.65944885615798	4.97072115684437	3.29556728808499	3.61254256421162	3.73649917364155	3.47772023995152	4.57474003747414	5.33004036360508	3.46615436013481	4.56104166491265	3.37985349838849
CCDC174	6.66877862165564	6.52224363811317	6.19323567768983	7.00023325830237	7.54420763587846	6.8266138582641	7.10699831325893	7.25391301689275	6.98985092369212	6.87434719427212	7.20568344332514	7.53534730390565
BBOF1	8.49253092078004	6.16489548927988	6.55044318162199	6.14263827482818	6.72407045456145	6.67093708449743	6.65502849561065	7.20771766987157	7.50266550408076	5.85712814383588	7.74274719313032	5.96449669006768
CCDC177	3.80149503058247	3.83843393323157	3.76092018354303	3.62896600791289	3.32746044958878	3.98031651000664	3.69171859738411	3.69126222365916	3.50229076384344	3.70365263282874	3.53106540580345	3.74907575316448
CCDC178	4.80393793715979	4.27352375251093	5.8232943009416	4.50628142968216	6.72390407921716	4.1386920694445	5.71799228145813	4.34135238204595	5.04632538807452	4.58786070444388	5.63081065114733	6.61909139006422
CCDC18	3.85640613299777	4.17986630096994	4.01662622703916	3.86232637344982	4.08044189088385	4.04911488028561	3.78763830513655	4.03321749607215	4.30934773391991	3.9477329333837	3.91412607766774	4.21548095326395
CCDC181	5.87169102308188	4.06763304476293	6.28277393176088	4.02122873671582	5.79398909094973	4.09913669258273	6.79948840009566	4.8438113516726	5.54156818882932	3.96031682426004	4.90809886475628	6.57790071388197
CCDC182	5.57494871547941	5.413582476336	5.7426065096082	5.51092068125144	5.46430371567915	5.43924258964749	5.45160298924064	5.54915880542255	5.6360539063434	5.51007099437775	5.39268519955431	5.81882422688291
CCDC184	4.31267052174554	4.05378156156939	5.30834188645783	3.74483376126311	5.20700199157803	4.31505618552784	4.29007536227138	3.7145193456489	4.32430035010821	4.19826259645429	4.88154971140311	4.93166617414651
CCDC185	3.50706489169724	3.46131491149363	3.69161122422487	3.63836725052202	3.54738882686038	3.51685681722623	3.36831880605891	3.6394900233265	3.48680472902406	3.41786671141792	3.60768298885939	3.63678339732293
CCDC186	6.96253423984948	6.9495829438214	6.62149342232429	7.16280439159844	7.39511284032072	7.00567409922389	7.2969261233509	6.98564850052474	6.81082111509464	6.70837369985876	6.95403736389901	7.07326153122185
CFAP45	9.23646927597804	6.70797352733779	5.8781341402992	5.5089775098559	3.86884182877289	6.67244377509699	4.74326601868166	6.41839935150812	7.56743002022339	4.86582215412801	7.06705223656256	4.52795003336647
CCDC22	6.68738271875934	6.60428879978987	6.26142651050021	6.06940560661828	6.01776288448144	6.3695355359241	6.40892893032955	6.92122690895711	6.42468407972895	5.78232733265585	6.65345420369965	6.42274133076916
SVBP	8.53334235497558	8.22548460817769	8.320126076237	7.77973823242456	7.8282793117096	7.91628821013034	8.03366127733329	8.7446233950774	8.12339120153639	8.62194779314447	8.21672230949586	8.1618233070576
CCDC24	7.59855928668804	6.99835464319075	6.5994807192609	6.84723403083613	6.01283745446461	7.22721489236299	6.14644552930397	6.74855200282562	7.11460195954416	7.23663958292164	6.7738841724896	5.6746446097557
CCDC25	8.01150513851891	7.39365978183881	7.66965951410792	7.91550552826896	7.35059687283116	7.58699557342184	7.36235446046982	7.77829327053167	8.05380823395778	7.69072503253479	7.8679685957134	7.30533534262868
CCDC26	2.86564352907183	2.90925638436144	3.48919936079555	2.86043083332998	2.83627069102857	2.82344163907853	3.15510066797545	2.83367309363214	2.84200530127696	2.98052447379502	2.92203823833856	3.0685926704249
CCDC27	4.14963356081185	4.31673997757384	4.33207577225925	4.03218293019061	4.10114356080476	4.35952510854769	3.90723002447802	4.38341895212477	4.34513309333595	4.25492545559121	4.47431803114435	3.91506455422495
CCDC28A	7.99513513753899	7.07024344533051	8.11266109659444	7.55598633853153	8.20448674360742	7.55674722789569	8.08387318519961	8.08615770734755	7.94269684803071	7.77536855440756	7.95534594168268	7.47757772303982
CCDC28B	6.9347802271397	6.25651444308452	6.14983562206903	6.38628469795355	6.35725313591324	6.70592236183645	6.15532088944687	6.98635129315167	6.52794339620772	6.3250245863508	6.4419575473141	5.86102928626353
CCDC3	8.16594871197016	8.30779218081511	9.2266993613852	8.0567502041427	9.33881341454499	10.1669586574411	10.1055548638028	11.3100436878287	9.0977938272499	8.33499657727392	9.41580067147491	10.7567820997304
CCDC30	6.73216131336399	5.11407582190081	4.83038800530476	5.05857276355395	4.727848247809	5.26075876344573	4.60446385709282	4.72047763307721	5.93415611603089	5.60428250322562	4.87080349691129	5.15203817078055
CCDC33	6.38053526658768	5.00261462040759	5.09979075467998	4.98764574762316	4.59843220313217	4.96286430936768	5.18254878385678	4.96668414237205	5.65807919778884	5.04502526413772	4.84703460945906	5.00574146084781
CCDC34	7.677529400429	7.72623954938452	6.81210235162256	6.9690135290323	7.48026656366798	8.10123246828524	7.5503400521496	6.89878002288726	7.91767202073039	7.37537152882414	7.73819909646102	6.8341174056896
IHO1	4.67298172864152	4.83039992641104	4.71671339100075	4.71762788747301	4.71848123686526	4.74348965072677	4.87954730451499	4.7820619804202	4.47172657317156	4.74509501430233	4.5477796283911	4.56221568091325
CFAP100	9.64013180745743	4.96924035075703	5.57764395338287	5.42158099917513	4.66976660428809	6.2505215825002	4.79546385238369	6.34108324865411	7.1195726851771	4.92909320649689	6.13267899770568	4.52427996622992
CCDC37-DT	4.6100123314084	4.5028339455897	4.48286355894121	4.5286180832549	4.23676102867635	4.69627513467133	4.40905306790249	4.46372150289432	4.38285979263213	4.27901569121896	4.36597168839327	4.37773008484633
CCDC38	3.46688238798783	3.26244869805739	3.59693241039842	3.43146246836368	3.71858057121337	3.70274309907922	3.63084723728171	3.6260350672855	3.35952451703901	3.43311511196115	3.30179818883947	3.44967231108539
CCDC40	8.2590647122297	6.32027974869817	6.02034277924539	5.95908997301911	5.04976946030661	6.89114771722743	5.39949240354505	6.68943722198661	7.15141512265647	5.64497762381825	6.73861149274852	4.96392342349209
CCDC42	3.66637710347451	3.95204204239118	3.63830112574916	3.73817550945073	3.52268708488326	3.73342989063538	3.7500462367749	3.76278598206027	4.15783665515317	3.57318699088701	3.68646440516376	3.46153281764373
CFAP73	8.4125835658818	6.48386048499359	7.00953240875515	6.4527146837369	6.49264659594294	6.61074614761397	6.42802717007405	6.9044075936722	7.27790875428797	6.58829514630457	6.39469986080997	6.17844647395882
CCDC43	6.48828022452603	6.51851305979183	6.29709453762381	6.46732689669783	6.40603572251242	6.56813482654258	6.06523575816748	6.45079468991468	6.44204763019366	6.43373172903654	6.40978903865006	6.07838365722039
CCDC47	7.59292817969218	8.38055093887398	8.43363857463673	8.15572981973342	8.44116955320123	8.02180106702654	7.95792946963832	7.80401846398869	8.0034003781575	8.5449304105598	8.299213922746	8.21042769426568
CCDC50	8.18836315356418	8.11089406887214	8.6617147997795	8.51023318655438	8.83269203300418	8.71854292365247	8.58239736471643	8.58766647118088	8.01562139133539	8.74909823299657	8.44002811455541	8.61036931096765
CCDC51	7.17766238941171	7.55477602605664	6.44753710822367	7.46760837124075	7.01806132330657	7.7363027330659	6.19525876117255	6.72197557067039	7.17105032794912	7.17873917777956	7.10417823244164	6.13632427556022
WASHC3	7.57987896400084	6.83890083603651	7.87384459945912	7.52445162643623	8.66718522130493	7.74749930060118	7.95248138692779	7.67471642686381	7.45053048798803	7.34426141945715	7.82045124566293	7.5921399837537
CCDC54	3.28705583883228	3.21330991233958	2.92619042422186	3.30571710773905	3.36412081233055	3.22977948486991	3.49895320206066	3.47108655247838	3.26269493795863	3.27252053416611	3.09597542035057	3.16116015010864
CCDC57	7.64994871928626	7.22246267117012	7.29280894715066	6.99535454944646	6.33616956199373	7.01874846604804	6.27000691445106	7.03033841279162	7.46144303598943	7.02547784635013	7.09297656158602	6.77257784659679
CCDC58	6.70997545600776	6.34672535331662	5.59847352889812	6.55475256514679	6.44011745673676	7.63100458738534	6.17436557170329	6.70176636925918	6.67338407429416	6.86313100894556	6.46782256110722	6.51687255256632
CCDC59	7.70135418191548	8.29346249098926	8.81828369564206	8.15272203599095	8.88973223535883	8.08638901098072	8.8239640272912	8.05787391506998	8.20909804192386	7.8917315115707	8.24471718788241	8.71433973350885
CCDC6	9.95170266819685	11.0785231676799	8.77179226211216	10.6212645786911	9.1510885225678	11.072150993672	8.94018764780102	9.71429837134992	10.204362336216	10.7497115320925	10.3859160265637	9.03710900979762
CCDC60	7.60748390235212	5.79354870725961	5.99954833885381	6.01997787931915	5.72398886721773	5.77865508691314	6.12876481921032	6.25245778225621	6.24114705192407	5.92905043897016	6.06050161674881	5.54411990641943
CCDC61	5.9254979635778	4.94416898447967	5.42330124169419	5.53967642633414	4.85280294589924	5.53012160770928	4.58573034512205	5.67507706946198	5.53219555283044	5.32290897369368	5.59021516051353	4.62972540761732
CCDC62	3.90944658336904	3.91906009526898	3.93872315899876	3.88682976538284	3.87702763678912	3.89979660129459	4.07539576573171	3.83295886505454	3.84612090382754	3.81409176105907	3.69565270843992	4.29340489234153
CCDC63	4.81155001206165	4.54237247111467	3.91152936751817	4.28728522585308	4.40196809003355	4.62589225761472	4.19053985507244	4.92823181551486	4.68467920005598	4.58750583506769	4.48482432345867	4.15196097037061
BICDL1	6.77467862428284	6.87742081446307	8.58002858248203	6.64176893924	8.94391813271575	7.18436743965127	5.58575039879055	5.88349047368992	6.29965857725085	6.88883831984592	5.94329533274974	4.80905695440491
BICDL2	8.14780142977027	6.96368339198634	5.97792218157563	6.79531791910203	4.72029303858196	6.87243689453936	5.06506229294363	6.00717949832419	6.96015597689754	7.03593992167967	6.79915137962633	5.20898586034883
CCDC65	5.60245381951984	3.27938502680385	3.64148216248086	3.347575645997	3.10553173286078	3.89345129876905	3.32541807557983	3.8316131680439	4.39482658582288	3.18697539868833	4.19671698502006	3.22337024456817
CCDC66	5.76007500400508	5.43716253351997	5.59766002659555	5.77204275317046	6.88567277389777	5.91981819956343	6.55484275385962	5.97439775945217	5.67265298540463	5.67982984619742	6.12478344228442	6.45792154971124
DEUP1	3.19197492467801	3.12026899685272	3.32199705493464	3.04324273899253	3.2678922221314	3.36336041702884	3.25261310692315	3.05908875706013	3.07874921665707	3.20538372106865	3.30179306036759	3.12174507563732
CCDC68	4.71129026495655	4.66200450681709	6.8283352431891	4.2520206222584	8.02707691123797	4.49091969047696	8.3695502117206	4.71312535422514	5.67409446344093	3.98380768544687	6.45470603960231	6.8514693278966
CCDC69	8.76293095262773	5.91265091001425	8.47377759403943	5.56017352736426	7.89123018354179	5.52497669385125	7.77942368684198	8.5884801406429	8.11468625484829	5.64368277580924	7.75422219249248	7.2646373929209
CCDC7	4.51559141760671	4.25663282265232	4.74051759083515	4.38795849261562	4.25447155673987	4.0877351149192	4.21659782386143	4.38726188175576	4.26571518018035	4.26703964607264	4.2986614745058	4.19515375781674
CCDC70	3.85409685808857	3.80185261932651	3.73767800275315	3.82961393617648	3.75232600950388	3.92348141510317	3.86067527502173	3.81259704623768	3.71790511216274	3.80458669347207	3.75036895847876	3.63091883186926
CCDC71	6.44627078221881	6.44880086035068	5.56467721035532	6.44068039200442	5.43482385079798	6.73366858064609	5.90085081084494	6.07624492448634	7.02846898808411	6.13795078804699	6.24342294340925	5.81617559423444
CCDC71L	6.06321439145137	6.5327127225936	8.64433819684877	7.16396766850719	6.85720372908716	5.95885677239983	7.01452825993449	7.12503318441937	6.23325807409062	7.24812454879183	6.91425695946301	6.24592808798519
CCDC77	4.03959024601407	5.2827141451257	4.47940206998151	4.59413640867296	4.47940206998151	5.12228520571091	4.79019783438961	4.63666831247098	4.17296531813866	5.19010019153222	4.97565636436731	4.20448382984977
CCDC78	9.31381912709194	5.3438095867725	5.25126730087433	5.01528442014347	4.05483109807663	5.10770387456383	4.35421654253395	6.60406151280385	7.35276293328664	4.48171417211504	6.2950242990983	3.84625387508348
TERB1	3.64629772474533	3.60932879180879	3.78404271243516	3.70329428313686	3.46666226192136	3.39752499558791	3.80640476736868	3.62058190766641	3.24679014326648	3.64694539651762	3.38774992415535	4.25023999771702
CCDC8	9.66994603722969	8.67486599610691	8.57698347923969	8.53635336306752	8.84972667879209	9.78411926067698	8.93891883904849	8.82749133926141	9.63470984776172	8.66411635344465	9.44371247554664	9.0493969384355
CCDC80	8.86168467958699	8.64572636865957	8.34787881229452	10.2279533173239	8.43360860781239	8.07637676470564	9.51491933817723	11.1744238602532	8.58652499054365	8.74594517472064	8.57627322518152	8.92669835888595
CCDC81	8.17059405976245	4.32935874289933	4.27450413973378	4.20768483552732	4.05035712738978	4.76009951049593	4.41491709649581	6.37278271824403	6.1935486286163	4.4111205039215	5.87067064472264	4.45838527299836
CCDC82	6.67064663077026	7.08425048775232	6.41699190437891	7.59263785605386	7.80312931529655	7.09740364039773	7.30849585522703	7.11826910092114	6.67396112989197	6.65256432230282	6.87695863918504	7.11750896770824
CCDC83	2.8889717539174	2.95574525697619	3.06537351051011	2.97146132518671	2.88268246241424	2.88877761075419	2.81008524546544	2.96545157499465	3.03606752771889	2.96201770104672	2.84664777974501	2.96138538279473
CENATAC	8.19345785857277	8.13260198444962	7.446780119227	8.1554710671353	8.00058650560432	8.73204356244691	7.74217146018123	8.22712783725604	8.46358939853714	7.45466069220636	8.00550718674871	7.43154967422427
CCDC85A	4.54405515197492	4.11931103226227	4.32305305451675	4.61234010615577	4.18870665184331	4.58435044754675	4.42683710741455	4.52079530781022	4.7726319263213	4.5301241103445	4.47095930216333	4.00341715292177
CCDC85B	8.96126604506615	8.06816248408421	8.4359175939392	8.12016901807967	7.18902868441629	7.93224709005543	7.24527317418104	8.41379727069528	8.65018166331672	7.55973674442357	8.1923952086892	7.47048882360733
CCDC85C	6.56886514322051	6.76568597663414	6.48571960763364	7.2918084107862	7.09273159202799	7.57355430023881	6.65549010806505	7.52578859155009	6.24074544973109	6.58583545789988	6.03855718990855	6.45758068560978
CCDC86	6.79423899046363	7.52524304519246	6.742187246589	7.07079105469477	6.52650080242444	7.33863203082651	6.27251713758805	6.62648258693436	6.83188627093915	7.38345967039594	6.81837759799137	6.38416667213801
CCDC87	4.24777414989029	4.13911130181883	3.96538104010639	4.1667544787471	4.35990663560675	4.4067199358675	4.57901876680686	4.21794997308819	4.35146225391596	4.57204309800721	4.17106179107304	4.3812417274927
CCDC88A	5.52120513622263	5.27905848054614	6.10194575729284	5.99530653667839	6.62870795162189	5.39209239474619	6.10984337848468	6.39409384424215	5.25301364378525	5.62816529003723	6.0880294881925	6.38817528681821
CCDC88B	6.97411279354612	6.62603617206484	6.66628815906675	6.65135814052958	5.60675113218083	7.05757108542431	6.01295110883977	6.74247822197493	6.59529237251869	6.67273417055666	6.14792643092552	5.8232943009416
CCDC88C	7.02197499773314	5.67046182002865	5.03736918698722	6.00087612076465	3.60255130005055	5.8369070420622	4.28119849355928	5.83645384541713	5.91584435466735	5.16666430139974	6.02744952417931	3.86065231952077
CCDC89	3.20515596170139	3.00250306577348	3.62092654585927	3.09557014804358	4.18946873046142	3.2988000564546	3.77418998698658	3.20515596170139	3.39299103203815	3.01789986150192	3.40727775169013	3.52866866756562
CCDC9	6.84270517823801	6.60903049455286	6.89769245100081	6.62863813532532	5.89116816170338	6.75425058385613	5.99973497146343	6.70614274014372	6.56990626986728	6.34817464736085	6.42889430307105	6.12990680820664
CCDC90B	8.20422858552129	7.58798671806364	8.71159255186991	7.86613745916351	8.37677837049152	8.07388665611075	8.28221011259926	7.64523371649955	7.82388540600763	7.87411156087959	8.13282178510345	8.1231947301723
CCDC91	6.60991659140496	6.66001079291176	7.06306586606061	6.95694230095514	7.829330175256	6.77834321246361	7.47989436570187	7.7368828670579	6.70131212493081	6.95309755989842	7.00679284246803	8.04157599944612
CCDC92	8.05225136725467	8.34683475300502	7.90322298220599	8.01033748222974	8.24674236238427	9.1269112818349	8.00407215748701	8.93641985066695	8.34093037065724	8.51705884992671	8.47747367125661	8.09994407926283
CCDC93	8.01848999473787	7.27110396694337	7.63234837927616	7.49451551613572	8.02893192328308	7.99643634188882	8.12619831791474	8.00311639424456	8.03550569682453	7.34000737062094	8.14386248461541	8.09890847900045
YJU2	7.23777474208442	7.14175548044996	6.82307606541193	7.07079105469477	7.07990276231585	6.63771606652088	7.30916085362628	7.56008342892544	7.23217268350619	7.0843190148781	7.1983652159089	7.04049623486457
CCDC96	7.87439526863647	4.32065551363767	5.73407716615243	4.21302101647161	4.02399190631936	4.27202661912376	4.6956284442878	5.2271511874877	5.63302612864791	4.1482371227592	5.78585596106692	4.14748766571757
CCDC97	7.37014184618274	7.22473826401219	7.3471643949298	6.97687816455704	6.93466844086828	7.05767023638297	6.83285113431242	7.59422922417373	7.50015006281183	6.64056666065341	7.44341889435179	7.04272807945044
CCER1	3.91612421968031	3.46888840245042	3.876326832063	3.50736097668093	3.82832546106461	3.23094097552482	3.49535840393849	3.78824840060567	3.49535840393849	3.42844137681221	3.47003223594809	3.44086298403001
CCHCR1	7.90146629417118	7.986119154808	7.325066727007	7.50842103526885	6.2631790795585	8.3758531297561	7.17574108757583	7.57089297843052	7.58396692844737	7.48115150276481	7.58255685742811	7.11867687519708
CCIN	4.55047514565274	4.13577735335467	3.90329341105958	4.30362467202328	3.84685961400366	4.70942768448592	4.33164577063851	4.8500953793096	4.59799990449334	4.40624100503963	4.22545457607039	4.31654481347794
CCK	3.63230150401013	3.68848496897057	4.02003129623813	3.64331802036506	4.09524927193913	3.64757118271067	3.584508105517	3.61152883871061	4.23663658336354	3.64961355671962	3.65651394009449	3.98403223309044
CCKAR	5.00817708567383	4.78723923865064	4.57374184858502	4.78350026913841	4.3656723308562	5.04618485630098	4.90945856813533	4.87720877166522	4.67901048876233	4.86885109971496	4.72202929157114	4.23805780679019
CCKBR	4.08794387494885	3.87480259426658	3.87756377168974	3.82264685335802	3.89037228505414	4.9223638261948	3.98248507930043	3.77732621458117	4.0057822585477	3.84373688530783	3.65469968245227	3.87551289335178
CCL1	4.0678290811989	4.20925105976168	4.32491397048249	4.15010273631937	3.76925806870715	4.13322775111758	4.23480411104723	4.07089223693449	4.11049414980022	4.29232008128616	3.8873104660029	4.18572695397019
CCL11	3.80223245098358	4.60126343609539	3.58391048076529	4.97673482605068	3.5261374217337	3.92112363927489	3.74805391405952	3.7551098590474	3.709288079296	4.65272507131306	3.55933478017647	3.46024296724976
CCL13	4.53872913439356	4.6708339386411	4.30823084232285	4.36501344676036	4.21907650659115	4.29137710557533	4.3834254539944	4.47199915711143	4.39982902199369	4.41652461912215	4.38417818269846	4.22785597148764
CCL16	3.87952938603507	4.02864177950517	3.86804958552522	3.63562791475863	3.11206277080318	3.90361100829756	3.71763461189487	4.14717150374829	3.81600922323604	3.69096785422261	3.54954977036343	3.93143394032173
CCL17	4.76934258816054	4.76181285003821	4.64899653001565	4.69064196518603	4.26031445610389	4.83295566031697	4.91786748785714	4.74883879432107	4.79667571184796	4.76934258816054	4.73192541739646	4.31221901039054
CCL18	4.76390167887339	5.89429911980878	4.54372483641066	5.78546842939154	3.88989607397983	4.72244071213513	4.10350619114874	4.48814091342861	4.30413042508053	5.56770084870097	4.76935208490642	4.00746679284197
CCL19	3.95585215929104	3.85323308705414	3.85759219732596	3.98946529733712	3.8284324424864	3.80089232872611	3.91285180336787	7.1842547766301	3.61266656501452	3.99804088661339	3.63026678854207	4.12469901155575
CCL2	6.27799700370855	7.65267004547632	11.2531792628073	7.95830166976908	5.26532531035564	6.85096855095966	5.23800644319935	6.53146389240417	6.00183770851429	8.07387082441365	6.2437100317646	4.02327077448401
CCL20	3.89474786668566	6.22900450689196	5.08461649749356	6.46709391360562	3.20195660041562	4.32018247009362	3.68777329287126	4.23330931331196	3.73894083908949	7.62464263752438	5.3540646615769	3.45091295732182
CCL21	6.05103077395845	6.16230398273382	5.88384652597523	6.3167255145275	6.657408691845	5.71579806588706	5.96164960958891	8.58096596954965	5.35342797085183	5.86826596934963	6.18919922513954	7.48935826298849
CCL22	5.73446334193273	5.36372649334135	5.60427835072621	5.74851390835503	5.13434277904083	5.33981504407391	5.52814103905553	5.40681473870644	5.71969272640355	5.53634060518126	5.11757878883642	5.19031478152651
CCL23	3.3544062181544	3.28565368718562	3.31812495505111	3.37131755177197	3.43529908307765	3.17827605208749	3.42164951537008	3.58829702904047	3.33889020449188	3.43203347982233	3.43710071294197	3.24740514148293
CCL24	4.41143484283347	4.4369467689557	4.64677595934147	4.12551932032914	4.15349541515999	4.50116294371913	4.49073328057412	4.86304078641436	4.51133604548581	4.28531116149586	4.35155090241393	4.75053602289468
CCL25	3.97317722108688	4.28113513373359	4.00133840916237	3.90509873109089	3.9552917345031	4.16449182489062	3.82540174704291	3.76595050415832	3.96721614904843	4.10626869652587	3.75282271460059	3.64771971237905
CCL26	4.1100085532807	3.84685961400366	5.0503790653129	3.83378680984208	3.84404067372462	3.97806785605327	3.95896016553846	4.27520628080372	4.08859696296637	4.03067964490883	4.15531467339621	5.02761186104112
CCL27	3.5595220198118	3.5394642902722	3.42721675968636	3.42743283870046	3.02601376672329	3.42412316095579	3.41497870483277	3.85466500210569	3.62039067937003	3.11804202431424	3.65794896644677	3.27408955817095
CCL28	5.59162545678095	8.25973663078228	5.12936259897658	6.07792108375116	4.9573913565603	7.35718804869622	4.96351696718718	4.94377899200712	4.90134005052341	5.99318770113345	5.09833929144727	4.90340890215184
CCL4	6.74801828150235	6.26421993302165	8.82231860019443	7.59591173648056	4.85009568298631	7.40631625657309	5.65938858682861	6.11647573190216	5.54652548222918	7.7813885214203	6.10371790321961	4.957688517103
CCL5	6.85331547702596	6.31515556058281	7.09297656158602	7.69833944848195	6.09003356093987	7.05862703136169	6.35490242830738	7.04805721887448	6.03188110394844	7.50877046685279	6.1058731528431	5.5383153911639
CCL7	3.39340925835767	3.51010251577736	3.50418477683259	3.37756240236192	3.00368377929	3.40820115629167	3.21571260547194	3.66974633080363	3.59027798007899	3.71658791959809	3.37274389547767	3.01208781596727
CCL8	4.337812609687	6.01406992224995	7.91523564013881	5.20554624941219	4.65982126550481	5.80842768327099	4.28932282271727	5.00764755481632	4.10936514931769	6.51257342276667	4.52285612746628	3.91711228553139
CCM2	7.67784961361116	7.52462176039511	6.93096678649159	7.5625600922408	6.77276752199221	7.62480404575236	6.31196375044174	7.71045602402895	7.17282723393117	7.48772808313724	7.43454753846696	6.55058610668006
CCM2L	5.42183630423136	5.27524837707767	5.52525770529388	5.30757801217048	5.35214246410941	6.44169972975875	5.69736044454764	5.85811259534706	5.14105276050899	5.41469573608857	5.03741037584589	5.27072801422311
CCNA1	8.19762209910512	7.38414100404571	4.82236063688557	5.32111698328743	4.62447913975958	5.51962499956651	4.02878972570784	4.70076386633183	6.6799716818293	7.44128612748522	7.6695280333259	4.22741563257146
CCNA2	5.08790496650836	6.47316138658281	4.26060037887611	5.73088152128961	5.49686487725767	6.20941705979911	5.42070830236955	5.21437156255902	5.36824830850422	5.83083096124384	5.49686487725767	5.32186596778009
CCNB1	4.86127670516206	8.83765362176017	4.82148519297734	7.08679893088779	5.1794898091393	6.8000066157746	4.77895494245801	4.3341519531836	5.130625231838	7.42870524370226	5.52652812487379	4.79040378901285
CCNB1IP1	8.55397686405144	9.27297855300316	9.40578975730378	9.10629427867136	9.89559858074541	9.04514268097583	9.80562524853767	8.85732443131529	9.47088047939764	9.29913955572597	9.59314521480653	9.79205952283443
CCNB2	5.62378746683075	9.36926200752817	4.67983923727688	7.75386831888584	4.65664443856925	7.8634640577883	4.44874726306113	4.92909320649689	5.68418794852598	7.86613145124782	5.68757879195193	4.49512015627415
CCNB3	3.93250579953381	4.26001155562786	3.95887395334169	4.04241236468431	4.02850099678824	4.16795541863312	4.0289961622169	4.09818613338946	4.06094560378836	4.19161272827317	4.00715628608996	4.25550477836264
CCNC	8.34243643087496	9.39736653970904	8.89503828309242	8.99012287990923	9.10841309578547	8.61876757878135	8.69964449327277	8.75343055969376	8.84143891023511	9.90559073830502	9.005191346697	8.4898139570669
CCND1	10.6408661984684	9.54886181794866	9.23291610899786	10.3543234269215	6.67615711577221	9.20015503691401	6.57778410184504	7.96555284888452	9.26479567970505	9.33973812894857	9.6187048161174	6.03828330947774
CCND2	8.64352043791829	6.99684712970258	9.95690894868402	7.727350321113	9.89547200534002	8.16771642974307	9.17961926888141	10.0775761535978	8.57907990986861	7.6094099615663	9.35246706459618	8.61767048336443
CCND3	8.50782791793969	8.29255564495064	8.0154620784214	8.64300046259192	7.81765599792838	8.4216931450761	7.08585002117031	7.91631859401248	7.7731409193101	8.66591496791984	8.27916049140843	7.1685867827988
CCNDBP1	7.70740336843155	7.72153348479013	7.86315177346357	8.3661185454382	8.25466858496141	7.2683481713279	7.88182157013663	8.24014098457773	7.65716903789867	7.67722373633982	8.09942146282459	7.69537248206731
CCNE1	6.1804256208924	9.14804832255198	5.58794506022787	7.21919890935957	5.1216009284912	8.62902813465318	4.92989059856266	5.10429046306627	6.21561816862717	9.48454176374495	6.33235123215594	5.27766552588126
CCNE2	3.18494133022764	4.27096936659053	3.93427652176498	4.2841392108674	3.28777633579432	4.52406598586567	3.64404966622413	3.20316081819801	3.05171708723063	4.31482624358788	3.131236119682	3.43788068907589
CCNF	6.6014937193687	7.32227943673088	5.82244670062131	6.38925453390434	4.85563454778467	6.87364311959358	4.71846162442344	6.02300259130875	6.18411116579084	6.62484361803783	6.14983562206903	4.96494003249151
CCNG1	9.82485891715124	9.44525084872904	10.143693475415	10.2637894407304	11.1617114806927	8.63892091245912	10.6999252443008	10.0621866135365	10.9642355096903	10.2171930076317	10.8398031221956	10.6255720810677
CCNG2	8.83100473192804	8.88269810179263	9.08942915012411	9.15902265310462	9.7577596070047	8.99856923728938	9.72360378914442	8.92559130299095	9.04290562223283	9.09115854042735	9.36278081434224	9.2784923520002
CCNH	6.82722718738083	6.75223311693154	9.91644996017492	7.24650947995281	7.53254463148408	6.13182532792823	7.31207187949635	7.05410658478474	7.12862462443421	7.07960686387088	7.17631441262357	6.81961686576764
CCNI	11.3414233079431	11.251126075744	11.5263367891929	11.5762485109298	12.0634038656693	11.0624964781088	11.8746628709048	11.904756964293	11.8813320622703	11.2399437395533	11.901397091059	12.1268286432538
CCNJ	4.52692516665523	5.2165474336003	4.3672561680127	4.5876165333203	3.92445652531219	4.81821096559904	4.17013297650855	4.54595917383469	4.96470615242333	4.43362351028985	4.69781496866017	4.55454917509392
CCNJL	5.48454396488599	5.39303879529365	5.87670097882533	5.38650553734914	5.88562096272145	5.57576135150773	5.54112292837111	5.4803587883005	5.29686710966397	5.26705907668653	5.56000597475392	5.6541968578268
CCNK	8.42600230869573	8.68658472201468	8.7093597619868	9.01316446726811	8.81889334863341	8.87896724995218	8.57983541820746	8.34940402007616	8.49726942950179	8.44354807920633	8.47070263923528	8.75377864462048
CCNL1	9.02302084537624	9.38053443302413	10.843975895927	9.91675848804086	9.14244865564835	9.56233379721202	9.56722877338926	9.23006024384563	9.0756023857108	9.96202059570503	9.29542384842885	8.96744407108297
CCNL2	10.6900161016758	10.6310064213417	10.0838982762139	10.5023207210849	10.2604470420688	10.523768635246	10.3260144627122	10.7554237309108	10.7776790926219	10.7917045046864	10.7752413823563	10.2375335575446
CCNO	6.32576781275222	6.86084161027899	5.62286943355913	6.10852439026398	4.6015750537101	6.01674117494306	4.81597803942547	5.19431178500132	5.93836002876077	6.03033075720414	6.06051702931352	4.90478430010512
CCNT1	8.52690643850196	8.98890047317619	9.81676943224392	8.71378191276887	8.85001864889572	8.84182352317721	9.26221618823032	8.83327934928161	8.81171126745969	8.91469634409624	8.95106152269837	9.28413537907915
CCNT2	6.82406592988124	7.83218631452889	6.58396261738052	7.54362683827231	8.11329061050643	7.47147632950234	7.89373344281452	7.51383139338867	7.43826334802265	7.48130434494396	7.7037897123651	7.81169496399176
CCNT2-AS1	3.65399717432612	3.88335329277248	3.9293087274285	3.71748525836964	4.28248507552993	3.60931012340494	3.98233276169797	3.9293087274285	4.0057822585477	3.83341581375768	3.87486291698933	3.95198435441474
CCNY	7.79000024142522	8.81013977498954	8.30704865704927	9.03833487958746	8.51772951762282	8.77155800648077	8.51335078846391	8.60371540159774	8.67859506147679	9.15087708470219	8.61381546918045	8.44734662891102
CCNYL1	5.07559000443687	5.64631674823545	6.67273417055666	5.96645318499502	5.98617068461985	5.40675856049854	5.53611459224416	5.15721771582253	5.11249819935324	5.27766552588126	5.31744789741207	5.34625518853589
CCNYL2	3.29253521033401	2.98623584879324	2.92884627283798	5.47317943413191	3.09444890023187	4.00453548222162	3.08636623318577	3.03709135961115	3.02710748111362	5.39726676353603	3.09017167441462	2.93771789162839
CCP110	7.52564092431637	7.28310808480065	7.28652241366807	6.73897529678868	7.37776025323635	7.42689468383177	7.5695120791705	7.56351844206386	7.58804754622307	6.89180284302252	7.4259647715078	7.74441292195404
CCPG1	3.8327156229216	3.73213430986018	3.9006933880136	3.69207209912598	3.97220578884159	3.35410500409181	4.03522550578642	4.02683909835781	3.58100692319306	3.38954659802267	3.80166689166202	3.91887111292801
CCR1	5.65000526238516	5.8324406927915	5.53815775365515	7.31231511955083	5.00285675471119	6.16489548927988	4.85429173242347	5.95961399401019	5.50037718241496	6.2887597814331	5.16358100545406	4.52454975993843
CCR10	4.18068337408828	4.08219661667911	4.12560192183656	3.9057013695138	3.77395125050934	4.46547731701401	4.2561738065434	6.06001677619134	4.38842556760081	3.93139187926903	4.00380936765668	3.92831995094128
CCR2	3.81409176105907	3.6977004343227	3.70658590451922	4.28239320977432	3.69411700788381	3.73990897248105	4.96433092532857	4.40132513658975	3.45652754137744	4.18479177319294	3.81409176105907	3.39737729300373
CCR3	3.76412477558638	3.58058709303672	3.7000078691609	3.65411917056632	3.29020991524735	3.86379000322591	3.23588121932892	3.5990695421335	3.54251883638412	3.34003812280955	3.48053924389971	3.23313501387945
CCR4	3.86545637888704	3.58722636331304	4.06270286963825	3.62279544453366	3.7201163866881	3.61063976586299	3.75593888503446	3.72107519369068	3.65163308716863	3.7101545064358	3.60723008250431	3.64322722239875
CCR5	7.26354426105608	6.67465314837631	6.7652284995938	8.2739304894347	6.61777541787602	7.33929265319213	7.13805769244984	6.95159842374621	6.61188207352686	7.07699470591734	6.5485570058906	6.36419295425147
CCR6	3.07633689507596	3.11183048838223	3.31275617341501	3.11777437224618	2.98458936708198	3.07251358697823	3.15391293724929	3.13207306112235	3.32052990661036	3.18406564220664	3.15441918390946	2.90903264191284
CCR7	4.5979288552857	3.44797118489248	4.6168666508353	3.88594084331152	3.62449324349588	3.60372615811593	3.68966995011951	4.20054377149444	3.48848442210875	3.60354592455425	3.69713548084962	3.32812988803188
CCR8	3.8192666382769	3.96602459307596	3.95253040191681	3.75466538949603	3.66127251138823	3.92777866707172	3.71670682629411	3.97531457985927	3.67370370860563	3.95076008493776	3.84353574441092	4.12613897743393
CCR9	3.33246559270032	3.02072107016397	3.1535043520962	3.06515212746477	3.03629076095153	3.20390764228405	3.33144265888784	3.27247759029729	3.14829261163802	3.07487547080877	3.05817218999825	3.05220674127631
CCRL2	4.8994326666271	4.48179438786922	5.00817708567383	4.8836529459535	4.05574227120685	4.10404455596558	3.91022615176075	4.72872446918993	4.7820619804202	4.49892912025446	4.22838366869866	4.27422903532605
NOCT	3.71357188943151	3.86064061364724	5.57396797385552	3.74966595847198	3.89425293922164	4.04408167819902	4.20845856736091	3.9100904722165	3.77662561314014	4.1798893872262	3.63319965677015	3.77308229859961
CCS	8.2429351920344	7.61263126255826	7.92816570220047	7.51907434337084	7.44580484583175	7.94916837531012	7.66612493436624	8.22264705141345	7.67358684829496	7.82072889260634	7.98857117341468	7.74113915855611
CCSAP	5.56412555689587	7.69783634563044	7.14022706847102	6.93596730586578	7.59998770696197	7.4443752553076	7.95743164653035	6.48642452282077	6.49225558111232	7.0059092569844	7.26773814952062	7.91010858985741
CCSER1	3.90095112977039	3.29889828410949	3.95196988582752	3.57709111750865	3.47859412284872	3.50777130108178	3.61406619681199	3.40206426525219	3.33417078363088	3.27299879816185	3.53511744529376	3.50532764361651
CCSER2	7.04553140711007	6.75371985240043	7.03893593950733	6.42444406895611	7.85889460408209	6.40605385229666	7.94985394704152	8.15163064451827	7.00793064291986	6.68897041932032	7.37637048921768	7.77088122947165
CCT2	10.5261268815366	11.155185574441	10.4184119772332	10.6524332454606	10.5336227741179	10.9780822255102	10.2333902684969	10.3673940245584	10.7228252537659	10.9401501589411	11.0185963035803	10.6063087466707
CCT4	10.9782378257368	11.1390187762718	10.8654271442908	11.2810530247374	11.5315749312534	10.9460355606483	11.3466173031036	10.9453480079248	11.3084930539093	11.1980576573581	11.5892449374766	11.4297114612943
CCT5	9.5438022410043	11.3695490410357	9.02008023921445	10.5234868571072	8.90950374462068	10.6894343321307	8.28952341924237	9.20145858630623	9.65187768569608	10.4274084171438	9.92077026284595	8.78711232980946
CCT6A	9.64818213338635	9.8081486035749	8.75665342582692	9.61815852378458	8.84763402310469	9.39182519240535	8.78794494137755	9.02413741705076	9.51738218655861	9.80782384486272	9.48932735623411	8.73079538365543
CCT6B	5.02839166600948	4.58031879415298	4.97218080152991	4.57767118099186	5.51120261393842	4.63842046288941	5.01776423668123	4.63899136114321	5.3676788614207	4.83505016231586	5.52615943694791	5.39534480833803
CCT7	9.96462801974904	10.1479883832456	9.81925533593164	10.0469249401692	9.84789052426457	10.1738610925102	9.6655806754033	9.90826197018207	10.0613857576991	9.89636383207944	10.242127140722	9.80998861663124
CCT8	10.4276092644067	10.8218569497276	10.171463488619	10.5064321613986	10.8949121523399	10.1973479327665	10.2158901785332	10.2461372666867	10.6740634387697	10.4408722150892	10.9243782177498	10.2107825406819
CCT8L2	4.39785540960208	3.97688793978627	4.08185986462006	4.02127168193944	3.90505943638753	3.98966919586329	4.02356668380208	4.31221901039054	4.36496065643223	3.87827974448406	3.9664512286243	3.9997201763495
CCZ1	4.8941174791317	4.87210001783792	4.76344258005431	4.90945856813533	4.46777833854282	4.79567542835931	4.97789714766067	4.54296959510024	5.10002185227191	4.74167674513286	4.72376294683814	4.79656998699689
CCZ1B	5.795502746897	6.13018109897201	5.89037809427307	7.16188430390073	6.15743612569873	6.53548563672586	6.75566717927738	5.65157990010252	6.84674782116653	6.71070673852761	6.39580217769869	7.05124868847476
CD101	4.04272113444612	4.03295766074987	4.016337278883	4.30098538610822	3.85620590084298	4.1386920694445	4.14147622567565	4.1446405271814	4.15496691990497	4.12406234147484	3.93034132773352	4.0057822585477
CD109	7.00212102616988	7.2923207189817	6.27328526228035	7.64587979607178	6.3053882951818	6.9535556679714	5.62385724849521	7.64966612228139	6.22771735836745	6.8642212331982	7.83201808640178	4.66976660428809
CD14	8.75956105067283	8.33398242720115	9.04526681040083	10.2160749682929	7.50686140594966	8.88871678723863	7.02490310722624	8.9355115926345	7.54167399981582	9.66024520737026	8.45794213562582	7.65468602236612
CD151	8.91202621879172	8.82468057980571	7.90498638459288	8.44886805983031	7.82207540123828	8.86675424302883	7.21934052362437	8.76971804481112	8.53396637672827	8.4877597243407	8.61736049821287	7.04496669860283
CD160	3.2026703013762	3.19566581303669	3.75365787832288	3.19566581303669	3.48791482807101	3.17336749639358	3.82765587495307	3.52583450086418	3.54245087593392	3.15942616580496	3.39282229282296	3.33446717602295
CD163	6.9794244924239	7.95770624483682	7.07614069387854	10.1353396692039	6.35267794562585	7.34301688941448	5.21469187212599	7.80886540580089	6.07983348432638	9.13964481119735	7.04340517504734	5.50100441149431
CD163L1	3.94124980936759	4.04807637395433	3.86084215870427	3.77854015712837	3.89158489699156	3.83980842017021	3.93860350539257	4.35134054904247	3.80801769993393	4.20131845556578	3.81408391645239	3.99619640061599
CD164	9.53583622114063	10.742291089493	10.4876147650131	10.8230139165167	10.8713620835704	10.2904464748704	10.3949495982646	10.5394038338277	10.3125872424774	10.7929427104578	10.6749154089463	10.5166807376232
CD177	4.40475094232139	4.43867014372781	4.47439101689841	4.45706455140395	4.07729265916997	4.63854788989411	4.47639402418673	4.72825966847102	4.36844784243933	4.3023212794722	4.45215895666107	4.25550477836264
CD180	5.16938394706369	5.53400257961416	5.89543557196998	6.05449118739157	5.36924031768888	5.69665264911787	5.70533198030484	5.94590017520675	5.35978889902086	5.80866284568136	5.29494842844418	5.27820484541276
CD19	4.59691300048003	4.4265330114267	4.11039950363521	3.96506600087613	4.18294730754265	4.12751897622822	4.14365556405279	4.13179204964588	4.08662301684593	4.19522099656439	3.9950300332508	4.02519822675734
CD1A	5.05152791740813	5.00236030306371	4.70481298949942	4.96487609682249	4.56095331107472	4.88153090428627	4.89930495414159	4.67092416551409	4.69076546816684	5.25220655192093	4.73594532291466	4.67819407506864
CD1B	3.88707418149879	3.76021679130226	3.81373769039999	3.41300194662921	3.43543220247895	3.80883612976657	3.6958589888131	3.35567483133131	3.70888904570248	3.86563229230228	3.32666855359329	3.81612960140778
CD1C	5.42078859765036	5.57716882604671	5.6105222866252	5.6880943828481	5.23770183787275	5.43845957907862	5.60971953271194	5.82752744692797	5.20970758145181	5.44977129160512	5.09839852174314	5.37370238160647
CD1D	3.24953196454298	3.36701284756212	3.22476074227116	3.38728903924313	2.86719157636378	3.46986880927698	3.25493002681072	3.82323440882081	3.10613745038553	3.36891501988502	3.0599779778017	2.75058800171121
CD1E	4.61246658667678	4.32245598422651	3.84363255733376	4.26403636837439	3.99097052124817	4.30613161592537	4.0195695361854	4.38570297874349	4.50741743706705	4.36123323845325	4.1521740969942	3.93953078541816
CD2	5.25986685990689	5.29110098765576	5.66703726686004	6.37167111837537	4.27962571656781	5.70073480930855	5.92604769278712	6.0009135109196	4.42133480963994	5.89498037451393	4.94849445997334	4.19537751754851
CD200	7.90601325472171	7.37217212550744	8.91967008832911	8.03302342283211	7.99574194001783	8.56501617312488	8.38870794076016	7.81945554094752	8.16976431154847	7.6184369844173	8.24002877488878	6.50169880655959
CD200R1	4.9212386900535	4.68819498571955	4.9535170345583	4.98955002371218	4.61671216439721	4.77432939630318	4.71116126556027	4.98052667462799	4.2936003176799	5.04840801466808	4.6455515432081	4.67034157558948
CD207	3.79582886903616	3.58092133678088	4.19336525251938	3.77467500695327	3.46979328271214	3.70356366303135	3.38108573026076	3.61063976586299	3.45005717427344	3.87779763784896	3.5147603133278	3.79512128754738
CD209	5.23246651967341	5.09674350237906	5.35946144286311	5.62699727343654	5.0928353285791	4.74827589940979	5.28633117315897	5.80546237749989	4.8166864471965	5.47477438119742	4.74448960364786	5.19136684068888
CD22	7.99596610458715	7.61979465893158	8.86433614676795	6.73526390872611	8.60857528136986	8.39332794432998	9.02381355205832	6.43482214320557	8.50847440037189	7.6986399361944	8.87633001375698	8.73001149863729
CD226	3.24679695356123	3.15327706976183	3.17491922363907	3.150665921267	3.09944671679734	2.97395559204421	3.27339592247386	3.4153906235533	3.03728769808832	3.09194473436312	2.93714619907245	3.07518487504698
CD24	12.0652603675447	12.7851898569772	9.61082778385672	12.5535068169644	6.21199485404954	12.7273361787886	8.45509940009573	10.5746131674477	11.3188840079898	12.8566537449154	11.61816557578	5.94134568777011
CD244	4.30284818464002	3.99988879062017	4.55052933639523	4.25805150768042	4.74341087981582	4.22672650536202	4.77791233049926	4.06346412684449	4.27548885183454	4.2650391220202	4.11868446677339	4.42101172074203
CD247	4.08457431478307	4.41545277065275	4.71571650499571	4.72332999392391	4.07811697453817	4.59315758845473	4.71590750848972	4.3847527756945	4.29105867479296	4.4350736226922	4.24295468229127	3.64223913603088
CD248	7.45430170105602	7.07938922516796	7.4367039731993	7.74721345768548	6.58078456271791	7.22580924126637	6.98519552380849	9.04537346338592	7.49655011792885	6.59529350980411	7.13805769244984	6.93495639455798
CD27	4.70102335995745	4.54835053625816	5.52381450708131	4.8141041581449	4.5772061097328	4.66310590305933	4.35529415390228	4.43179420450912	4.45508251114933	4.69619992331768	4.67149548722154	4.44811659080124
CD274	5.00403418822326	5.04094106380322	6.03804390776349	5.27051746490973	4.91153768199344	5.29890768353672	5.32293486656087	5.15986730971541	5.25676996656058	5.38882495742418	5.22261732975334	4.90966354063109
CD276	7.85902773789576	7.89708591829526	7.60733544673199	7.70216411292731	6.28809865965444	7.87266762677192	6.6329762290773	7.24059179933658	7.86116691507776	7.42268395088945	7.89400256913475	7.07202638234892
CD28	3.88586655735549	3.73701904824112	3.92097143421215	3.68578195864711	3.69560848636256	3.53572072237847	3.75587909231123	3.91581625721846	3.63735426257831	3.6496495106143	3.53586980422982	3.83866749784864
CD2AP	7.74391586168295	8.89965879036445	7.56956511892232	8.20281957558655	7.9494147297048	8.31656954813187	7.31532222915072	7.25828409438482	7.68430980173541	8.37691717184964	8.26652682044046	6.91139000405119
CD2BP2	8.90072380090526	8.32998159453932	8.6471089370248	8.48573442182563	8.26662208761124	8.27699640151777	8.08886969873519	8.65782686099294	8.54679342232478	8.21210471642446	8.50194920911092	8.26937956680206
CD300A	6.91148323450773	6.59391039652154	6.54306213586809	7.67559085009605	5.56304609110541	6.64065453953888	5.81295810867176	6.62936457403643	6.21241759312239	6.9925909561031	6.15966315158278	4.73063939819636
CD300C	3.78340842437146	4.12885654906799	3.9603955272327	4.00437199565211	3.68508955668858	4.19005226641777	3.91032052666125	4.24943591502529	3.97872253118722	4.03090278701419	3.73997265915914	3.89306745083951
CD300LB	5.23246651967341	5.29134224270634	5.35009110808313	5.40348077266158	5.22668336528617	5.37854148652906	5.60859317137757	5.26953621263306	5.30465875960985	5.42718506546794	5.07312805602787	5.37745250780142
CD300LF	4.64175660944036	4.57877939055958	4.6611894119507	4.88373471931349	4.52834519059533	5.1727802376873	4.96779774100592	4.66670539414665	4.3196083009037	5.1312517441776	4.61771646836459	4.53645162717473
CD300LG	6.21859875613097	6.3654281657245	6.43140294118573	6.38166646310452	6.28634296343414	6.35754549835451	6.38617797435803	6.21931048457022	6.48307427915697	6.519484251491	6.18099214598486	6.39004352041173
CD320	7.11099532062768	7.20095218797587	7.04417987609851	7.22926333089792	6.67250895785055	7.17922382617854	7.03828462415191	7.09010448419869	7.30576228772927	7.33331332380534	6.90005456183672	6.66731113822769
CD33	4.7883558258776	4.52057170333898	5.08084863151316	5.22064034358024	4.31221901039055	4.65771762046842	4.24363426348562	5.24354856036615	4.16081844074408	5.13739774068509	4.7121475701326	4.04911285598524
CD34	6.54343828487709	6.57657683228457	6.42676780527232	6.77806747558091	5.41535170307901	6.36516409476021	6.42665836332067	8.25918875050853	6.56853950957087	7.60980576608606	6.23487773269124	5.96411651386988
CD36	3.89604245449613	4.13617418668994	4.48720808250451	6.83209962387455	3.80376316178553	3.95359976934035	4.35919385045641	5.91347517461964	3.90690991251851	4.15850638275906	3.91596140495042	3.95478173270518
CD37	4.25833394199858	4.06509157557404	4.309294210771	5.39670051782127	3.94360543718782	4.82506856424203	3.74746012062365	4.15432114685566	4.12286058640326	5.1633798151807	3.81673478318814	3.94360543718782
CD38	4.72980272128553	4.52579706297784	4.59449303710775	4.65939796385646	3.57285764289362	4.13640384550556	4.19102083453959	4.32471549478533	4.44072208026023	4.75319956713874	4.34650486333398	4.19230469547828
CD3D	6.40773188077238	5.76486650475119	6.52757707807689	6.63455221514495	5.8417248796668	6.3491953350479	6.47514290570783	6.401817355929	5.49170296256583	6.09779486379765	6.04742765300569	5.27294377788417
CD3E	4.55773905884218	4.51012948581989	5.28513960834816	4.6944311548374	4.63940059761394	4.84581764434555	5.11932729437904	4.60900880570185	4.30865255671205	4.63963603430815	4.2192006075356	4.59343759369276
POLR1G	6.15297510233161	6.30284406829974	6.82893060725519	6.79365175721928	6.48410090039887	6.55879000404773	6.34734702655019	5.30444259351387	6.54293190292485	6.40048526488996	6.34479772720996	6.28291454602782
CD3G	3.58835120581184	3.83345173304779	4.12467922346988	3.82397468106137	3.46707047107535	3.89098619320075	3.818930874506	3.77423304688265	3.65411917056632	4.03078475955489	3.62138260751726	3.50765572169416
CD4	5.88627244197441	5.55632612096499	5.92250367928392	6.7067157072848	5.83083302941346	6.30357424008692	5.76212186580175	5.85685251251787	5.30856155731551	6.86031116432444	5.55889593094214	5.22755938468282
CD40	6.61451106349296	6.96015487331494	7.20740247798396	7.17560092956798	7.37529646896896	7.08865329879197	7.20095025050764	7.47607260319788	6.98279081907768	7.75384236276256	6.8805929257254	7.12863807014193
CD40LG	4.90129285034775	4.6780202869564	5.0565511990492	4.55955458185623	4.53423027994886	4.68675929250766	4.8925170515125	4.59834891517875	4.78142505902962	4.76374670540079	4.5979288552857	4.54861849185949
CD44	8.03581601109556	9.95474169017019	8.30194837380397	8.89891602246582	7.5190551736429	7.72086180421966	7.69537280233636	10.1141895433645	7.21214213483277	8.97781633278458	8.54498634410555	7.43896447263636
CD46	9.44035905839245	10.4220948563582	9.25107800279824	10.4510571250803	9.9765768570571	9.83455283737254	9.8428809615807	9.93524887416986	9.83343536149346	10.6214474210775	10.2000044708316	9.6024843318679
CD47	10.4559149638145	11.3214771999244	9.74405299612945	11.2683978929128	9.77695803246145	11.9047315666571	9.276710337502	9.50791834872039	9.94681480933318	11.7371504673709	9.80232999238922	9.05177308827691
CD48	4.87159298171872	5.46972081807203	5.90867417170743	6.52996973452253	4.94727094036154	6.03653099505795	5.59602662338444	6.43646904457325	4.58884203704153	6.5702291612931	5.11758342292357	4.19885784620355
CD5	6.66688902536049	6.15357001862007	6.33615220013716	6.10249727738928	6.22242840195682	6.28341236533342	6.61868218276499	6.33169365047702	5.97550499041154	6.14005642470424	6.03257237149986	6.3088496915254
CD52	5.71763230454544	5.72157792143169	5.66625917938123	7.0125325423588	4.63521817570099	6.33198190320762	5.80772521744491	6.16472653942782	5.23305345622831	6.83429145065062	5.31725991438393	3.98316878033649
CD53	6.82787271982959	7.32731743791173	7.69467157750722	9.090485601381	6.81101834408439	8.00619334865194	6.9552686472282	7.53319171074262	6.81581117512163	8.86517333944176	6.84891840673956	6.18248872150809
CD55	9.17864888688042	9.30629891472372	10.1202647875777	9.31776013189694	9.23666817663663	8.05071304038976	9.30287671251701	7.6581275144513	8.7550081872151	9.40234806453976	9.99976794620149	9.81489758831562
CD58	6.78117338817687	7.09265334267829	5.07028176632095	6.22849163079171	4.83123556166679	4.97773141153706	4.57351871334809	6.10830404021766	5.72754939786641	6.40281500466459	6.4540701178775	4.44842077466352
CD59	10.208272581707	9.79431746502872	10.3155918865037	9.77810923434694	10.3589944482711	10.1008411179201	10.0890255088731	10.4075018263994	10.0640119862544	9.6796632292949	10.2572241752135	10.0621741611124
CD5L	4.41336848993904	4.76560741439075	4.68714319034396	4.6956284442878	4.93349893579676	5.0003868139259	4.76778144551736	4.81486467317964	4.57365091828565	4.86120829418871	4.52310305204811	4.42778823205315
CD6	7.04730386611597	7.12174859911123	7.00645815406353	7.02385899643605	6.08371010279966	6.94411386682891	6.56223720448111	6.70396683932175	6.82257184774553	6.79994893049803	6.89001067613088	6.2770254827816
CD63	12.2785133963789	12.0313495600764	12.1010775273757	12.0875625243887	11.6671946886781	12.1981694099623	11.3363938623003	12.3291085878675	11.9031533548746	12.1932039078145	12.184437669996	11.3750581613194
CD69	3.34830604647913	3.57735835760294	6.07746344086074	4.2562009115741	3.44617476456563	4.01668848844635	4.95206035269686	3.43898569221351	2.96887114375916	5.95266497372279	3.46697405485672	2.99320952751509
CD7	5.15659546733306	5.12426799195978	5.35978889902086	5.15421560008054	4.76058789710134	5.21243915918106	5.16549188004465	5.48311573556608	5.20736136011772	5.03392776595927	5.05653198490413	4.776724465114
CD70	6.45061348424443	5.68523838286629	5.63373353654525	5.63751474816259	5.74581779857994	5.89348531768991	5.35870053198902	5.76615074515318	5.78882668694444	5.67953416667204	5.76874821304933	5.57569344430922
CD72	4.46212995043564	4.15064559043298	3.97463173604782	4.72829219596375	3.51715094493713	4.3110787168247	4.02218023438078	4.15688095164029	3.95410331458728	4.43108174977586	4.17671377927482	3.63607926898318
CD74	11.3329609388413	10.8184323302223	10.4659276394387	12.0477369056547	9.38446883494519	11.7049932963708	9.58906576238901	10.9418419308098	11.5224066078138	11.941549163678	10.6790894495335	8.61693140695889
CD79A	5.57288467240543	5.03459820479524	5.21092170829642	5.15581748331028	4.58533908857025	5.13163668135782	4.98066064235898	5.19691639805353	4.99525985484669	5.16446020261942	4.88245828530506	4.85169439128194
CD79B	4.48468493280213	4.32414402372489	4.28834026721072	4.43905231713603	4.28998202609051	4.33090337226696	4.06325596552373	5.48997316796605	4.53405731148036	4.24880534204526	4.25505982929045	4.01091498710088
CD80	4.32760151916668	4.09446521335503	4.30768496662215	4.4005091828632	4.36802079847214	4.17548418450363	4.57734193339389	4.1957307861228	4.25477643003242	4.42195304459289	4.2103734253681	4.24278898359482
CD81	11.5815899267366	11.7549330433566	11.2858670801765	11.0140598080182	10.7317231040466	11.7543670746953	10.8594013212167	11.9789345242968	11.470327902863	11.6294186786841	11.4545065936726	10.8435795955714
CD81-AS1	4.58710514436916	4.67924056454707	4.65682734409107	4.7412679538476	4.75702291777837	4.90395312104135	4.85248571518868	4.43120270494701	5.20204421574251	4.74644038311494	4.68766745735019	5.23979113325393
CD82	8.77978710279025	8.49543617626334	7.37739067777469	8.05520970033106	6.2304306623962	8.43804612994732	6.72633642929744	7.63181074791567	8.38072929780686	8.10906846998838	7.94859918588839	6.62333811431367
CD83	6.67457825606065	7.17728285963964	10.4128499029004	7.61266799563283	7.93938294826548	7.9927798170364	7.89249850196713	6.80322087031298	6.403164046856	6.97149355098979	6.93661303092248	7.81526966708722
CD84	6.07272767900268	5.82632149076024	6.08275020919422	8.09071490261025	5.50706833815136	6.79442994815384	6.00067215167192	6.26822118387152	5.2341149660918	7.29771568476243	5.88356400671677	5.16003404858952
CD86	4.44485565205879	4.25774041096506	5.40621835840903	5.22563151176801	4.26040503624366	4.45947362889081	4.1295007154614	4.29058298613428	4.06723736988716	5.623381968032	4.02539991968933	3.89894441052063
CD8A	5.57704617132977	5.68302168508609	5.86280918399015	6.49931237840941	4.92792923067689	6.11046288045813	5.49363133902289	5.71648628498874	5.07053583319365	5.57117339595448	5.33572514495499	4.63558608507129
CD8B	3.63245596663119	3.43327289708368	3.2008158436955	3.35406346718653	3.22703949608781	3.50251411468056	3.26903167135764	3.62250652081803	3.1824163032404	3.30732570341258	3.44855765737938	3.38888706624132
CD9	10.7245853259426	11.6785210730947	9.80721002150669	12.0851418117997	10.281904681894	11.9468459745888	8.33934037356662	10.3311113252107	10.4084726823368	12.2988022258668	11.3192885175356	6.71256910479966
CD93	6.3719854209032	7.24389128124685	6.82759624519799	7.92390959144522	5.0563440127765	7.34515860612077	5.9285648955002	8.47919673354294	6.29346823864224	7.68482275651396	6.54983603723154	6.24299254646167
CD96	3.58311628036927	3.37370966849491	3.66392327403114	3.91151108744838	3.30785914761198	3.4962607693018	3.49361301811384	3.52630219559568	3.43494030264287	3.57258623267601	3.41233683605304	3.37820738224627
ADGRE5	8.66172840430977	8.40431378962264	7.12261158450308	8.09374727925812	5.85902402608809	6.96157150637749	6.11081983934954	8.05386586929438	7.79102169047269	7.60937319663798	7.48089069085916	6.49902165995496
CD99	10.7333183597414	10.8353834732514	11.1227111301254	10.3253400538634	10.8978273165898	9.90189877968033	11.1034974973311	11.4717935021988	10.4592878165571	10.5461791460301	10.7485629390199	10.8166724890587
CD99L2	7.26761042176791	6.5868734258693	7.15249538519182	6.48195740731928	7.11757116913335	6.89476398996183	7.59572315245412	8.06980170651752	7.41580682796983	6.24356616442022	7.45686714200964	7.70971107785173
CD99P1	5.84599585571615	6.09254143283661	5.89472060867228	5.98622873300581	5.38778191118011	6.27182210434194	5.79586946473053	5.97379089112336	5.74081903235499	6.3460182833422	5.87661406651671	5.16599184127991
CDA	4.97545650913149	5.01943829639577	4.30152793091567	5.11637155395453	4.32328825944	4.58726310219757	4.78613149963939	5.06666829558644	5.08536300295468	4.45800221467819	5.89393127157085	4.41685453598276
CDADC1	6.59199026350853	7.30436639142138	8.3490599508542	7.01343318986724	7.74472785856414	6.8184918434024	7.96668888361524	6.91284338772159	6.94084754237386	6.81983019708984	7.2739727404298	7.94326430326367
CDAN1	7.15167007138097	7.28219191126588	6.48184793558826	7.00611814766158	7.66120846109121	7.06889655049744	7.21649980918358	7.16086595582196	7.174245404539	6.59529350980411	7.04193597854352	7.99270821942585
CDC123	8.20769975364476	9.23506666429083	7.71459125522606	8.94850765833901	8.26056447853637	8.6564512605632	7.85260835877382	8.28379982561263	8.33269740880728	9.13263393217142	8.47179297584554	7.82403011625116
CDC14A	4.63332140760804	4.53984795300434	4.67735290527956	4.69648974417386	5.62246888950298	4.61984255127208	4.95946386992866	4.35999966109478	4.68039357522951	4.57277988552392	4.47144041894085	5.02846390029275
CDC14B	6.70727302393701	6.73695076340294	7.75123812455168	6.64391312192652	7.47745294351859	7.06610189624262	7.56049150825061	6.99835464319075	7.28777091485804	6.86469692832342	7.01867095602447	7.06686884564436
CDC14C	2.83799230093864	2.72960879537072	2.91653627771357	2.73696879591556	2.85154685853882	2.75892582127582	2.7497214695694	2.87441381346491	3.01376027711592	2.83531442230322	2.71187820533455	2.94880520685763
CDC16	9.86972927350774	9.52986351011047	9.38264260248824	9.58825850232328	9.80373765787441	9.86471529563298	9.94075934329434	9.98820514635071	10.0394191091174	10.071043591736	9.89580055126179	9.90552276415808
CDC20	5.98077080442071	9.4771871133314	4.49633928971828	7.80239904588631	4.42404830370958	8.09311760113531	5.22950320741408	5.78466023615953	5.92497556188113	8.96943466591938	6.03733611652512	4.37283537744507
CDC20B	4.06191428360447	5.07864492138457	4.69076007642282	6.13520719549418	3.83813590011194	4.04448155362544	4.02953155537277	4.17816791815473	4.87546395677435	5.68250005648459	5.47847598585535	4.36602327035146
CDC23	6.6718954475379	7.7020845613626	6.13736192270118	7.46374501219964	7.44014376628579	6.66071235362475	7.33011216672199	7.1182268995469	6.61201599802434	7.26353313315905	7.22161218874465	7.67458043022331
CDC25A	6.3298149293054	7.66747599406078	5.59372309652383	6.53937589078078	5.12837305068149	7.89370769088485	5.38503367086665	6.33396011298202	6.31939956235536	6.15328193403772	6.22837848437935	6.90613863764303
CDC25B	8.06215820585323	9.09801250875972	7.52262094243479	7.84842284489543	7.55100304714479	8.55770225196358	7.56230968847154	9.20172616843633	7.34605377403394	7.88124100225749	7.82561052994346	7.7733759067872
CDC25C	3.93729334184678	5.50085590001136	4.23257453940844	4.12227065617918	3.87087982142467	4.45688359622478	3.8530721525669	3.48845427814937	3.52193242578001	4.41491709649581	3.69327939249704	3.86881691793743
CDC26	8.48172962216832	8.0320812118346	8.96379900409339	7.83621867114969	8.55394485106101	8.04265294998526	8.02848126867447	8.82952431877214	8.23655248781436	7.92544734912663	8.38036426271704	8.17405163414116
CDC27	7.19202409653481	7.58560365988377	7.29691234390384	6.96955553080358	7.36674060451221	6.86917974611227	7.26761807251787	7.42135401468323	7.2480044898115	7.24019436131802	7.39892117063409	7.27275908638186
CDC34	8.37120378343184	8.16512172005961	8.01599961179414	8.01422632002283	7.36285640878209	7.79669255784468	7.57738892724579	8.57183135718212	8.15208845956131	7.72397530979949	8.19029179552762	7.91283647554957
CDC37	8.2228951550225	8.5049014391563	8.24780942061662	8.70347198013959	8.22114567998874	9.02812327404847	8.03991433392997	8.51787779427152	8.5305088615451	9.16924630939388	8.67192281450086	8.07764010702452
CDC37L1	5.92733291084665	6.59162573615401	7.12360834153653	6.00378218066789	7.03787873630689	6.58081867052417	6.42339901800555	6.68786802083181	6.1715225256164	5.97476824124171	6.57662584175816	6.76052925842781
CDC40	7.40853283479814	7.86695454031745	7.9219973247018	8.04209126566927	8.69723452643791	7.37812993789316	8.43309809768485	8.26070938821612	8.07942812665412	8.24416973397528	8.41846176574225	8.61940094502596
CDC42	8.65801161274314	10.1036015901137	10.1185780798991	9.8599453166827	10.8983014155766	8.92131019991902	10.3152126232987	8.9761197035894	8.85441367272904	9.86417614989882	9.82538863204041	10.1823028176898
CDC42-IT1	4.72397713609512	4.7863093910519	5.38998435569511	5.61824978432172	6.76474143564165	4.59381282915074	6.7907047067284	4.99224867393373	5.01252436115852	5.43027416805526	5.12350334389749	6.78123373378011
CDC42BPA	8.57909509805633	8.50787692184062	8.54440074088188	8.01103653184229	8.34609692303683	8.62212783616372	8.17314389973269	8.95389912659256	8.38310674755058	8.76349082286368	8.78027670407424	8.29498203038684
CDC42BPB	7.6398029203251	6.94186722255202	7.23056659682311	6.89982941551877	6.21386469389172	7.23614725109838	6.73669668050936	7.37075037092505	6.73452113288599	6.4226058187084	7.24427933300162	6.4818225114239
CDC42BPG	4.4221376132749	4.27021441788259	4.48164997360341	4.15070344079971	4.3133410570602	4.34584869874593	4.23770007702234	4.54514472740226	4.32055850340328	4.23707373912803	4.14362142237289	4.29708721654252
CDC42EP1	6.70483340970878	6.57256568719847	6.61497222074108	6.33287372335123	6.11924690694378	6.67602247435233	6.11575014550077	6.75675696007976	6.6354661059403	6.29758112689987	6.7246986150523	6.03954330690555
CDC42EP2	7.22254576708072	6.8853986852494	8.13410502745433	6.85955926267251	6.64720616523126	6.96960156652926	6.09654491179114	7.33298777962184	7.19614815265927	6.83137112968619	7.20312338075576	6.57473523864581
CDC42EP3	8.89057715695363	8.36462584204578	8.5026812896269	7.74488495054154	8.42233231876414	7.53084894124755	9.53365261405635	7.14741621042877	8.69998991194685	7.93602398998453	8.74715606489974	7.63869799970381
CDC42EP4	8.95049493381587	9.50569751976103	9.96215329021081	8.95984261121744	8.48811388186366	9.78289573852208	8.61966965087706	9.51769022977454	8.97428726507693	9.4653993375434	9.21234420992878	8.92213519185926
CDC42EP5	8.48153785535207	7.29544239269421	7.86534619550052	7.63803186290928	6.91505009758637	7.37811356175218	6.49276620838555	7.64400593886144	8.54822628548821	5.95730168701225	7.96205207998822	5.9817038726941
CDC42SE1	8.07837013958852	8.10959242142902	8.94301841038754	8.24854458739823	7.70519987599693	7.49556641719629	7.39892117063409	7.85852313492443	7.67079196608223	8.43956856385725	7.86353240951957	7.9378214333961
CDC42SE2	9.42406739177274	9.32635485225339	9.14631306140683	9.54878163964361	9.21723623163299	8.7697268376768	9.0212069812323	9.12239190047625	9.71363177702713	9.36151284840551	9.64086162849227	9.04966211002396
CDC45	4.31726183173519	6.16528027528034	3.93232938767616	4.65748407392832	4.08102907088571	4.85510743321753	4.35089833507637	4.33330219114426	4.61947949048129	4.95089342443501	4.27659972145096	4.09778294922205
CDC5L	7.91510186033427	8.36701590730643	7.860461805799	7.93430474083948	8.30197211000603	8.43748440953631	8.42633943265737	7.9536489760362	8.00808423692528	8.13907075293087	8.15700611276717	8.17920904759888
CDC6	3.56987497130869	4.91183492233377	3.65821918409947	3.65214862642916	3.20390764228405	5.25543829543005	3.75761510129119	3.49026426703354	3.37271849152242	3.79695506235785	3.45104542702555	3.42896155149458
CDC7	4.31553576060315	6.85131711529175	5.47326359738155	5.57538424325777	3.87764964844056	6.87925685593041	4.27236631864983	4.02297600838295	3.80261714879842	6.35988066846321	4.2528441191485	3.84756715465202
CDC73	6.31823155387558	6.74968071091707	7.29617460537597	7.17433039316499	7.52977903394339	6.6122434051604	7.41681789428082	7.04203524498565	6.41276197172887	6.95144108767304	6.81248238478881	7.5905242720778
CDCA2	4.09564660616105	6.12321376886871	4.04677896742636	5.14591468967166	4.09478717754212	5.05229885173229	4.02958530679723	3.76370954975735	4.37727379865252	4.7383612393522	4.08082772446014	3.963257005598
CDCA3	5.08046986180412	7.48448902015958	5.12604279941508	6.24134008649207	4.60533950298062	7.16175119969409	5.0183256451545	4.91247888860157	5.18244664860381	6.87780808414992	5.06110258168665	4.6109545611463
CDCA4	6.74289391413197	7.88988372856397	6.39956402218281	7.79762326980889	6.27620754880945	8.28662274587517	6.77798321103947	6.44212834425216	6.56500891809741	7.22500584670826	7.11112041638399	6.21365070393976
CDCA5	5.6556705870572	8.28794443637439	5.42355268873308	6.73834466035722	5.2292747155517	7.69377963984049	4.97224859693	5.26174909129839	5.54918218742297	7.99949533468769	5.75204294369374	5.21199176595452
CDCA7	4.20908621227486	8.46924173247319	4.15638008770356	6.80038912484052	4.48099916226662	7.0360223320311	4.46375813611836	4.80451934071914	4.76499762177721	4.54574046601049	4.6057771669864	5.18225259358896
CDCA7L	7.62549786987747	8.59229295351112	8.61457385136332	9.04524753625827	8.37390629572067	9.51359225459731	8.44365477409579	8.14306163194651	8.62459021338501	9.03066132426411	8.25473304621436	7.9898759385584
CDCA8	4.9630668145403	7.14024812136681	4.93539345093908	5.95037871377307	4.85114812499452	6.06433375010395	4.75312981975719	4.52038775966072	5.02244202958693	6.31521702780862	4.77204548801609	4.90917249852454
CDCP1	7.34026292481895	7.12780731854313	6.69687261745352	7.20572384543112	6.41358459302478	6.99800286567594	4.39675844331451	4.95450509172516	6.34795999951389	7.0904507966405	6.30160121158991	3.83855964709484
CDH1	10.658676320539	10.7567820997304	9.97301323910897	10.2099862691419	7.9881238741697	10.3937723312334	7.24911185722115	8.90351315503719	10.5600773887855	10.5418869540984	10.8010195175847	6.34081616336043
CDH10	3.07068130709399	3.29889828410949	3.33944369529611	3.0966908381921	3.76953386145865	3.2793447324724	3.29751936988825	3.28569994242696	3.02897284291681	3.21170236249589	3.18244657032604	3.4106514727125
CDH11	9.52721243973889	9.15836005614444	10.8488571496734	9.29758636270407	11.569845686941	8.45148905273788	11.3286865724488	7.5361013775353	10.4785214446028	9.33469212542508	10.8718869114376	11.5226943390126
CDH12	4.11017019719967	5.63565133103926	3.68173467750073	3.1485862526996	3.32746044958878	3.87484677765958	3.63686209412177	3.55725558398274	4.62573494192763	2.86122133857286	4.56299824052758	3.10099593395427
CDH13	3.2316835363532	3.270528686221	3.0842356364178	3.39129344285495	3.00054054128577	3.31765947765007	2.93218804279828	3.58645023045764	3.43669299398792	3.2646620432095	3.1084299279481	3.60096717853358
CDH15	5.56217547245562	4.88515819869635	4.74396631574556	5.20973441865122	4.58961254881745	5.42762334680913	4.5818445135906	5.81072028914197	5.45378282184952	5.04502015511374	4.92596380257986	4.46882124131697
CDH16	3.87204875452437	5.93285458851372	5.149748058085	4.10303510004187	3.91599706851641	3.3447819627782	4.40118877659803	4.984948617057	3.55641330583429	4.09347954150906	4.09139861290091	4.36268483827475
CDH17	3.65592125658704	3.50649414248441	3.56434440465933	3.22327457475191	3.58640695161924	3.72284433944127	3.5626799137685	3.25552811802601	3.43769661496926	3.33347787779339	3.44132341743886	3.52601341225075
CDH18	3.97618468760058	3.92044752371567	3.84511794283178	3.52053615501872	3.65105904516845	7.22649086492808	3.56074635868474	4.70480883313377	3.70356366303135	4.13846516357287	3.79077227000155	3.60997094798067
CDH19	3.46284200680536	3.63155945506366	4.12937407588529	3.57233798724342	4.08191443994863	3.64080151784471	3.83501082190481	4.473084062856	3.66574041347261	3.48980676939763	3.62680537557655	3.8964534639471
CDH2	8.88970566132314	8.90048989800388	9.17915013297767	7.74258456833167	6.75175508024054	8.26700929314776	7.86786806132604	6.51691162283578	9.8944608424131	7.81019270172651	8.87725991454769	5.82191381763582
CDH20	3.21320958675447	3.06337620077533	3.07471906383828	3.21588570554712	3.36259726098779	3.10844310198529	3.14893702558358	3.20504707097821	3.28769270763542	3.29889828410949	3.18055263825477	3.22135645894386
CDH22	6.29589548299266	6.42361353884916	7.17540762473949	6.55879000404773	6.6076674796737	6.2379658038627	6.78093467720353	6.21336606137128	6.47473958155819	6.48464117029882	6.16261433966051	6.69099127665885
CDH24	5.17602596525822	5.39627837624466	4.67752499834282	5.06144641899933	4.90945856813533	5.59560877995779	4.96903608201438	5.04510367826106	4.67638061194754	4.98967435176053	4.71265385708225	4.70206252149648
CDH26	4.12903616122749	3.91787285644767	3.73316131798657	3.76727047550882	4.04450374942865	4.03257254950748	4.12700258473507	4.1215274783443	4.09756480247034	3.87916112959303	3.98913765347059	3.86595921394501
CDH3	8.41688516611976	8.85620762527654	8.94139882332487	7.56744369146364	8.65559878939491	8.38281980636449	8.6019299463454	8.3306170225758	8.85879348045081	8.41432378668999	9.23411357742922	8.43178351233957
CDH4	4.85052460078942	4.65739976152021	4.88310107237323	4.80111918121414	5.69255767722398	4.75905512293344	4.55099217444495	4.99146069241179	5.05206752757845	4.99805470180957	4.94738515161775	5.12481717296894
CDH5	5.12609910869311	4.87195663774215	4.01197366359212	5.0320449266092	3.99439905591771	4.52158879413094	4.34983982138829	6.25877514572212	4.61532317703548	4.78501854674728	4.84115878233609	4.43821112601271
CDH6	8.57450150110886	10.1708731549983	7.99029475169268	9.28469929223566	4.46736375905401	8.11716746692675	4.87226774199732	5.65001901349601	8.90144711354115	7.94580439756647	8.26812147663522	4.58747623172733
CDH7	3.88091705783122	3.70171419703297	3.99072189140592	3.89075544057724	4.27288721406693	3.6102891712663	3.83296038339658	3.9749142177955	3.70356366303135	3.71392119248232	3.8162785023491	3.74231366184945
CDH8	3.4502597883027	3.22108496066068	3.55999404237023	3.36771245661115	3.28055523747222	3.32541807557983	3.58781613188413	3.40056231915133	3.42571900902319	3.49578303928321	3.41119940186932	3.79098470325186
CDH9	2.95890325033581	2.85708842934087	2.99215050826696	2.89490304565774	2.86157951985	2.90619369885847	2.84846503688195	2.92149918329785	3.11627685882139	2.828949813198	2.99215050826696	3.13461896361415
CDHR1	7.52014198007105	6.06343143718781	8.19889015302536	5.36871833209434	5.21256749722331	7.28026744266092	4.81668847707267	4.54555341641308	7.65180190537761	7.53680711225055	7.00672443149346	4.61856428012445
CDHR2	5.47432441264861	5.17603572224075	4.91746222483018	4.96769111223879	4.71354395950262	5.04059935549911	5.07526425135146	5.17884576711488	5.15814912200515	4.83776290139252	5.04059935549911	4.92622154681755
CDHR3	9.09420116870573	5.07309361467559	5.83790369994415	5.04865128781425	4.96151747443547	5.07947267593558	5.53540558774277	7.19275466269883	7.10622416877288	5.22866835433735	7.38117715716667	5.02688378075982
CDHR5	4.71911528013969	4.50393525209031	4.28668051546057	4.51267818287251	4.42132543709527	4.63102028314745	4.55092168460274	4.64256607833827	4.41967275947194	4.4263479220517	4.49126287881102	4.37064112386215
CDIP1	6.20393969348334	5.88001555326604	7.40402099950335	5.70763139022079	6.79725448252716	7.38770013194758	7.24773765610693	6.84779996622509	6.31084474378963	5.72641531665577	6.61235597818463	6.59901544934576
CDIPT	10.2924650169216	10.6818259344793	10.5874844735892	10.5706812585515	10.9115513047726	10.9088459956674	10.6382525541594	10.6741921609826	10.5148712027849	10.6702485877685	10.5320514049855	10.9288798090626
CDIPTOSP	4.84907110027279	4.96409689974904	4.66837492868818	5.29808872658317	4.2466219091554	5.77583969595123	4.61623876958549	4.64657663681158	4.58851943193669	4.85503751143	4.46477881129086	4.48067708168473
CDK1	5.14718368578898	8.73706938694155	5.0819336416397	6.77714148919593	4.23484803241443	7.37780616917193	4.7641850954772	5.3647155799278	5.23561330109939	7.29500766392023	5.7357198614423	4.61604829177011
CDK10	8.14231769037673	6.52656886249394	7.29428410514039	6.84972636082326	6.55879000404773	6.67939126007673	6.33315502277915	7.47455037410682	7.61843275981923	6.47720706069427	7.28866836373607	6.41269643046533
CDK12	6.6830356654874	6.96009019526725	6.88085883944737	6.23588044323384	6.9689060750203	6.89033696431461	6.98574584073374	6.43951004232254	6.71826094214848	6.45871413730893	7.01703962492257	7.2064032053814
CDK13	11.811634603456	11.5003791332767	10.4892050707337	11.228784128034	10.5335265454137	11.4994518509277	11.2670387091953	11.0073007497947	11.6079721552792	11.0976970624462	11.1447634652333	11.5489640853424
CDK14	7.75154100288023	7.53089341465151	8.12560738529562	7.95816910327202	8.12091647521873	7.98915544231709	8.44955444014949	7.93591763165895	7.98831102041301	7.53737963713674	8.03169179893766	8.17127062606355
CDK15	5.70090064917308	5.40877638765806	7.351122639248	5.41060283524785	7.31105691740235	5.19015542053825	7.32900547273849	5.71557589972585	5.36401132107894	5.3056597823022	6.15587472355523	7.21543448371629
CDK16	7.98541616477651	8.04814585837565	7.27338344320083	7.17288902900538	6.35822790906494	7.80510448138889	6.65611134843076	7.55154750158308	7.35178576147384	7.46758343920546	7.60026578367852	6.34388546714307
CDK17	8.33026301008064	8.54405197923019	8.52150489211506	8.50387808374429	9.18743177512775	8.41319248747512	8.97340693673811	8.93352652986368	8.39010738001337	8.42635745028006	8.98750690595133	8.89835932697798
CDK18	6.86337148021541	7.27148512020951	6.45919817970139	6.78745848824094	5.87636475532252	6.60377928403405	6.08378464262373	6.11944208159787	6.5170344205718	6.83294780636247	6.72148073657987	5.50256788549153
CDK19	7.36752819677966	7.7161752408118	7.89426472002676	7.80494093583527	8.02800549352224	7.97777510908872	8.01764439893485	8.08298956502356	7.85996767728099	8.05185291355752	8.1800549483817	7.90330293556165
CDK2	5.69843134162308	7.24672857785308	7.09274989424927	6.7914365087589	6.68529464270387	7.70786178136849	6.56382189995588	5.97231277233039	6.41776012273845	7.40739602368788	6.58312722119942	6.62622653531632
CDK20	7.60395964333263	6.27102596189159	6.83449921446963	6.49019376010371	6.76980890547106	6.52040933469085	6.64695217990226	6.74902853552863	7.00507973692298	6.36891142325851	6.98763032799904	6.77476187352393
CDK2AP1	9.78233985551071	10.7336142816441	9.66533161612183	10.3949857726146	9.76008035587968	11.2329566459632	8.82860261952023	10.0942813418089	9.84982848069572	10.6056233795345	10.1364107094254	8.66146501723004
CDK2AP2	7.58625082799959	8.19018990939346	7.82294715647972	7.92097264366145	6.57778410184504	8.35638092541679	5.98948103282392	7.16053764594225	7.15165009688655	7.90476097606699	7.23059351439978	6.10885213129713
CDK4	8.8160011073943	9.60836308773311	9.24409502303407	9.43848773176428	9.6719967802125	9.98761525583891	9.30828916858313	9.13933230418567	9.23689362002458	9.48508249728294	9.5387316143251	9.26184145358392
CDK5	6.17295079201214	6.81298073684583	5.15082747868861	6.78046268701343	5.00817708567383	6.69790555133566	4.95659282791053	5.65847931504108	5.51816934266103	6.82795887492887	5.8405976709456	4.43063204415093
CDK5R1	4.21956996168854	3.87103987169163	3.84768110733292	4.22790949964632	3.54428543662685	4.01242750299779	4.33548352504967	4.11186600600891	3.79230035710988	3.89296886799121	3.82719550246997	4.3452939087528
CDK5R2	4.39173538453158	4.44217020816058	4.02290876774296	4.12561063096631	4.11384584589751	4.3983242670678	3.81155949929063	4.64119861943406	4.11049414980023	4.25618520086131	4.16673677598448	4.20722164952838
CDK5RAP1	7.93443154808481	8.04362170902019	7.23335651184251	7.76685485369498	7.0255997609634	8.31058478179534	7.11175975973586	7.93533219985603	7.62765297368921	7.93948852392348	7.79326429988836	7.21773777200234
CDK5RAP2	8.94374597592666	8.00180044464015	8.70635065682356	7.47942770679438	8.1484369721712	8.14163729133827	7.95240848971841	8.94819831216797	8.73592551947931	7.66018885893863	8.82892097114621	8.40333260698189
CDK5RAP3	10.1745706911891	10.4773156292654	9.70785068199082	9.89493485930501	9.42472275586302	10.4894814483934	9.63966390366123	9.72738857943925	10.1519168502969	10.138128556404	9.95433344944262	9.48515805501594
CDK6	7.16306863368282	6.61146669610971	7.46845375243593	9.1107549729907	8.10824842834565	7.34995084792681	7.15482513397592	6.88678438023849	8.48574200726808	7.60426418239182	7.90037952884766	7.51268856403327
CDK7	7.79883310706836	7.79238111532367	7.16536794142361	7.9121629822033	7.82531892062161	7.54168635848019	7.39449702559772	7.00676310944265	7.93114103723462	7.82137105387835	8.23803957368781	6.81652372239757
CDK8	6.82415541499225	6.91172862726232	6.51935140521421	7.04264071739935	6.84431120485866	6.63916229761914	6.76716499290235	6.84113151136203	6.85808630275653	6.81738414445132	6.8863574145782	6.96651331488725
CDK9	5.74321633877395	4.84873994378792	6.64124210720675	5.27695642337437	6.65256432230282	5.67642579347577	5.8148854502639	6.15245204438458	5.46056990300334	5.52452474863557	5.97320817744168	6.30958350010484
CDKAL1	4.75724398747994	5.23879884104121	5.02603939367956	5.37687237775159	5.4462393837579	4.85561334754837	5.30809248083327	5.13144122072407	4.52904617391441	5.11978699827488	5.11792053919214	4.43350169016673
CDKL1	5.3024470804525	4.94162863493724	4.4994724479063	4.42213803034532	5.48555455463923	4.29060203037128	5.61508888417633	4.97145375984725	5.39833683388565	4.40858475130459	4.95937383798915	5.76508674115663
CDKL2	5.55684717283057	5.05201517713388	5.31146286763163	4.17383040121788	5.11960606842796	4.33838001978661	5.31776949858698	4.41150570004149	4.15060610386648	4.16958507210929	4.77077439728496	4.2474776496079
CDKL3	6.49514648076526	5.63015398308472	5.66717423804126	6.11235141180683	6.14304719985639	6.01333078816516	6.42365546375318	5.97029402522954	6.19614590088978	5.79005189532971	6.27043788961808	6.61893289942133
CDKL5	4.06400344082004	3.90351749344327	3.82867578138533	3.87151118565739	3.85384471549045	3.88553650344315	3.9784281760513	4.04761673930713	4.1556626674026	4.00226421104006	3.9635387630984	3.9706501127856
CDKN1A	10.3344753892337	7.30978605173582	11.1636103235981	7.65472276000297	8.27541405441378	6.99925559081455	9.28572803318128	8.35115873760985	8.43628722362504	7.04012375532621	9.2186279906155	8.31494814477385
CDKN1B	7.59143562413958	8.78327408253838	8.42321975053327	9.53570633014015	10.2229478878516	9.04379026231404	10.2309059175136	9.78898775653169	8.5937798754804	8.74188794258077	9.03814204346	10.4239806510347
CDKN1C	8.1262897920606	8.00848107908746	10.2529209837717	8.52766915923013	9.62274785056555	9.24574980963775	10.1056083662918	9.84342808873879	8.67486204750408	9.18285968376558	9.49976778512585	10.3793008128072
CDKN2A	7.76370046561587	9.59589436485079	6.27328586481537	7.13991871362613	5.72509087110905	10.1908187065069	5.80014961538056	6.19311837072036	6.94584809777507	10.2191996492297	7.58032580695015	5.6654144747273
CDKN2AIP	5.01281063646572	5.6689423967775	6.93379062072899	5.91269489025592	7.42590192364727	5.74864203308849	7.30543733068152	6.49054978635661	5.74870198127402	5.98880107474369	6.32455102268423	7.17546540481093
CDKN2AIPNL	4.38420716081566	4.68561086149312	5.31332902426908	4.62612277353546	5.31698379812366	4.54265693361743	4.66027659751638	4.43536192500403	4.79571917688759	4.86464082703816	4.74801979699936	4.78931179941467
CDKN2B	5.10706212761777	4.83411937361623	6.02727276839569	4.72929953674374	4.95729655056733	5.90032347526257	4.95576049374085	4.3788332129468	4.74388839143007	5.93845600936766	4.93878373687136	4.14413407203767
CDKN2B-AS1	3.14970260570772	3.10824770117623	3.19493768578847	3.05103347160622	3.2882955858785	3.07192026443839	3.39165658447263	3.13145439204949	3.07844056764398	3.09491206466761	3.1312602431157	3.10535019847302
CDKN2C	6.97067743618309	6.732343152384	7.40699884151175	6.31215476198639	8.13445571557373	7.11907493451704	8.05544505716139	7.62586048760962	6.46708715893981	6.28180150368146	7.03697541190323	8.40203466929108
CDKN2D	5.24767205472578	5.26928425418026	4.90378052053116	5.10867549916879	4.61428714439524	5.46707036577975	4.6049727404119	5.01851576920802	5.17178915702755	5.22309011941898	5.00262731281828	4.55816668941461
CDKN3	4.19392520404183	7.47863141642534	3.90709605803692	6.09328516292285	4.1310172793584	6.21032319351472	3.88797021748418	3.73421028631195	4.24464011720176	6.65188404905309	4.32706025222116	3.98316352451132
CDNF	3.08378469843964	3.07987538714152	3.28579715247898	3.25665545415544	3.4562554170178	3.14381214723771	3.37576880281969	3.28968258061574	3.17985771377892	3.05110186353592	3.22484411657243	3.45180167448993
CDO1	5.265573462189	4.32757841170189	7.32254730658766	4.55745799474801	7.67849487010833	4.65261486720495	8.24763053151344	7.67594099536566	6.26188035131993	4.75319956713874	6.6699770854296	7.35003581480407
CDON	7.31846081352955	6.85989652984358	7.76246158715324	7.16593784172756	8.91253132254085	7.29985191644417	9.11691818394598	9.44075148685742	7.74718761736374	7.1734990192634	8.36406806070391	8.88299796437641
CDPF1	6.14658143832142	5.83099353676828	5.10279146179733	5.5981196984779	5.56794910066095	5.50247200038315	5.61708638095234	6.05328048336277	6.11342703862493	5.73362364880702	6.06853182528718	5.54426655159228
CDR1	3.21304240451509	3.14070755434831	3.14994618907005	3.03686698658142	2.99446901552778	2.97914834339791	3.02637753786047	3.17268991816279	3.0453524757369	2.99446901552778	3.18430983454546	3.07068130709399
CDR2L	8.31855803962541	9.35958890012489	6.08979524240594	7.95161247522308	6.10471725830121	9.24749308214741	5.25527957430853	7.10896537463469	7.21153126050762	8.0972339862286	7.90574521356442	5.261579751189
CDRT1	3.71444090523972	3.55563422132489	4.13634626332212	3.62863927540977	3.79872856020086	3.80673927715889	3.6814285820762	3.8702262991322	3.12840918567513	3.70109188128065	3.57670042829333	3.76018667240516
CDRT15	4.1424201008197	4.18020039658678	4.26951469034147	4.24756069118701	4.26632163431535	4.20003596210509	4.2045876624545	4.57701311044363	4.37727379865252	4.43552544672331	4.30600836911029	4.18095997707834
CDRT15L2	3.61063976586299	3.60892269550571	3.48331643986773	3.48708648743991	3.11434352201677	3.77923369985979	3.21720526583901	3.80293604549242	3.82138943816196	3.50261123997823	3.31861992037359	3.21818285869916
CDS1	9.46833151327878	7.66695928138248	7.74355813427143	8.16686718762925	7.45559261489036	7.83681595885271	7.45666166675334	7.20671585467725	8.53891483876658	7.69756435715042	8.47513850941526	7.94023972201185
CDS2	7.49935139992647	7.23630820283167	7.31169638215414	7.29095452546115	7.42335107420621	7.15249538519182	7.54932723955903	8.24204086313606	7.70980132087737	7.2967787042521	7.54394717992296	7.57632632414621
CDSN	4.83847424840715	4.82761443305593	5.00817708567383	4.82793732888979	5.0176163946488	4.89272700007113	4.92464434120846	4.77585120376546	4.59720179173673	4.91502058453969	4.62940878012794	4.90476101481447
CDT1	5.88627244197441	6.89571087636025	5.79453232133766	5.9388825490258	5.42223566677336	6.14480004162467	5.37950111490811	5.16476939615495	5.43297270649631	5.87389254252618	5.68185227543909	5.08866483153134
CDV3	10.4005007313037	10.792734013793	10.8521555311646	10.8751495072955	10.7297391658891	10.9550558522555	10.3975841014903	10.5780978362544	10.8109582019738	10.8589131609671	10.6083792400577	10.6331542446219
CDX1	5.55971181774596	5.69598507285313	6.01734038613113	5.86740696076307	5.93930475909078	5.32563003163174	6.12422287173621	5.82869633373948	5.63569008582194	5.80456681339278	5.57840859973056	6.01821196484364
CDX2	5.12148092094777	4.7335463644316	4.75791402435665	5.11008397377133	4.22749934523573	4.97716037572231	4.55107815743956	4.94661376254067	4.94375867255445	4.816153903854	4.92955784594985	4.49278044318807
CDX4	4.22859523661024	4.34945643807596	4.42732673690094	4.07811016356794	4.14729830931989	4.18569550409717	4.32065551363767	4.31221901039054	3.99682124561772	4.03140439901452	3.98592154375146	4.13973214778116
CDY1	2.84798760312394	2.69685514688511	2.84966619384385	2.84291472671935	2.91735911431793	2.94936283959066	2.95039196812267	2.72126270919886	2.83633944317474	2.84530972448852	2.95811388424005	2.89895444479105
CDYL	7.17231705807416	7.49765551861983	7.03117489974526	7.76567011098919	7.12338867541344	8.21008323460892	7.24118287817059	7.30327460303563	7.10934845363204	7.61384565832653	7.51924107756742	7.08310370008513
CDYL2	6.93152511178623	5.80834674194091	6.03706167064271	5.98066691756639	5.43505130584508	6.46551604484053	5.39160621323445	5.50983054606718	6.45169700962494	6.15557595199025	6.91352813447813	5.2294235999439
CEACAM1	5.56988541131623	6.78429590874057	5.40561499297103	5.39786432899746	5.00817708567383	6.19165452173029	5.32910834235049	6.20631366505116	5.69651660812271	5.44749819798559	5.01018738246848	5.32186596778009
CEACAM19	6.46514352710458	6.27234881041764	6.82696819509592	6.24114705192407	6.11118864799819	6.5049885607828	6.00089577824312	6.35678729443174	6.79462082063489	6.16032309140294	6.45822647226485	6.11123724471102
CEACAM21	4.17238781287455	3.79819406359253	4.01633727888299	3.84947983176544	4.05468837492932	3.76474739975644	3.99447146914396	3.85199512654022	3.95203050091614	3.87204875452437	4.09748554130258	4.01140197917761
CEACAM3	5.56444111868482	5.42911340773319	5.47809558631962	5.42396046979412	5.4383018768748	5.35986952893033	5.17709925280954	5.42997739564419	5.4083928891086	5.53058259119821	5.22950320741408	5.17495532945473
CEACAM4	4.64755034857402	4.48590333287716	4.83344916905626	4.70324953441418	4.75785409016781	4.73073177449416	4.63556610258793	4.71973183244448	4.51200175375072	4.87406450351355	4.68561518504222	4.66711553721243
CEACAM5	4.72616833264385	4.72925714209895	4.83037022675547	4.61017980902739	4.56837522310959	4.73063939819636	4.6856754561508	4.8046944563863	4.7820619804202	4.61023814186345	4.71107290412357	4.61773036016558
CEACAM6	5.5164830246398	6.35543515369484	5.3420308372857	6.2570147677039	4.56955376307604	6.28699578298192	4.75796011531953	7.62586048760963	5.63881228223579	5.93730983566387	6.67391054970345	4.68448599414769
CEACAM7	3.86497243427472	3.78816273069543	4.16956924386735	3.65411917056632	3.75175384021055	3.47937240846326	3.85853686394569	4.02729486784104	3.81614174814572	3.62979727596818	3.48611682547418	3.62979727596818
CEACAM8	2.85833084212889	2.88095591487223	3.27737324247146	2.73956773382865	2.6501876092638	2.83016672241218	3.0277025713148	2.85499029844813	2.7131565904315	2.83457193764921	2.80974813745584	2.96914374804788
CEBPA	6.43925976642379	5.95336695254797	4.71117582073637	6.58798765043123	5.13434277904083	7.2330197304362	5.05158447535496	6.48410000065833	5.51220410650295	6.5590042768001	5.6190426194979	5.08725850132974
CEBPA-DT	7.12613406167192	7.02962878077976	6.72014816078441	6.93324128331807	5.80937441875253	7.225607300467	6.53717965276102	7.35110425272765	6.99436697279451	6.97391938080142	6.78388696675088	6.1796246193384
CEBPB	10.9106667808949	11.1059901561895	12.3750337534514	11.323813839365	10.1172374648362	11.3722058044136	10.4612877425258	10.089156936796	9.97625571174948	11.2242268434668	10.2948674168895	10.0410014864718
CEBPD	10.0069173951712	9.74368117072571	12.3726921989443	10.4204636399859	9.21485912832257	9.44477054410394	10.6352583779204	9.07545052352081	9.39918168949389	10.0652851430724	9.73600422023666	10.5778108114617
CEBPE	5.4254898219009	4.98966752569648	4.9941237171505	5.0361537200864	4.30524688785628	5.14914684330905	4.22297598192295	4.94913246587728	5.19391196731474	5.01913892611144	5.12497371796499	4.98356869681521
CEBPG	7.02721678269764	8.53694030862581	6.32395887303927	6.9234648164871	5.81244454372662	7.6828732464272	5.56467288499717	7.43806206882564	6.92568604381025	7.27154410704217	6.64176893924	5.85073346975851
CEBPZ	8.53814829495111	8.84560402338062	9.05701551650804	8.6469948545866	8.82943244301586	8.31390125368355	8.78096503220862	8.70861936843804	8.58597465894759	8.81758305645725	8.5730606929613	8.96603856165741
CEBPZOS	6.97895890705696	7.7148496558073	6.66219720892847	7.51189097247408	6.82803623148687	7.61088426294861	7.13466615015327	7.31330601724749	7.00061545130327	7.70116153733869	7.32237795718314	8.0706489262996
ADA2	9.08526322241414	7.85849849478239	7.8319838895789	8.16254638962639	7.4457809268903	7.85091532153507	7.27243471343564	7.2132207723663	8.45088693133274	7.75259065681178	7.58064728906241	6.49951066436738
CECR2	3.85080863386529	5.95624791716685	4.18278980277389	3.81991093188356	5.92085932127206	4.42939647569002	6.11222187594732	5.86024867936285	4.07490763318234	4.02009290802969	4.19220844823325	7.32488852830671
CECR3	3.46707047107535	3.49392294354426	3.54579955052589	3.32541807557983	3.79700990343323	3.36294898158367	3.55934840775463	3.5035681994614	3.56753333950427	3.48771873575434	3.33239619582341	3.53810300416076
HDHD5	7.78143350589654	7.67683644836828	6.964952803675	7.01518197679306	7.02343751751959	7.17687658450956	6.95717414113264	7.34181412165798	7.84404466979735	7.11309023636695	7.65028946562012	7.18592237932521
HDHD5-AS1	3.57242423493161	3.52266420104375	3.04543658503064	3.50974158896752	3.39629098235417	3.58627033073476	3.46292685067556	3.80680913448022	3.61207510539285	3.44593489024012	3.39428636409371	3.61903021474484
TMEM121B	4.37727379865252	4.16677526236842	4.66219970608334	4.08176289700153	4.0435857075444	4.61820039283425	3.81290553357701	4.15107172718871	4.43875794123526	4.66089009259363	4.26138523409458	3.97588398995527
CECR7	4.42709094942445	4.05264621240739	4.60653057436925	4.03534155840803	4.05719034275886	4.05264621240739	4.93772197900661	4.20163266935011	4.05036706972881	4.01721953027357	3.95582291726076	4.39707642597865
CECR9	3.38182890741942	3.19346514191957	3.62082454118589	3.35303550417872	3.52673607888023	3.39400769552847	3.49023813550889	3.12564841619347	3.38549135521195	3.18913211197772	3.20329920732205	3.39720620309645
CEL	7.4916353844977	5.66551188461845	4.86294952127284	5.08278762385095	5.2661505537498	5.83105291367161	6.07512363662221	5.72861359950122	6.26049240956274	5.34468421719004	6.18821550837201	6.14240206695376
CELA1	4.3272790386124	4.13951919615777	3.67825452821131	4.15749512175049	3.28804727496221	4.16945238702803	3.88401523689761	4.35293763231747	4.07944346188581	4.04304699652729	4.02989443330517	3.64820013805051
CELA2B	4.0464328685684	3.85368024977286	4.17565936134698	3.61620910359976	3.69208729250848	3.94787431936392	3.67264923294081	3.84439109404563	4.13208420301751	3.94529132729756	3.84935183008723	3.68581930198294
CELA3A	4.47324795086946	4.43446875188047	4.2886879346902	4.28842496464098	4.33404556034246	4.35331679164054	4.69249285658622	4.43901786365929	4.24189054731726	4.36800499461688	4.14248472826525	4.45653087534309
CELA3B	5.31257066295053	4.94531164343197	4.53617055075713	5.0590738250579	4.80703580591381	5.1048895567083	4.84555758270404	4.90922076542431	5.27854076686215	4.76042835614715	4.74036693679121	4.71277059676858
CELF1	9.91004918338972	10.4079978799561	10.0600883794583	10.2714051798033	9.92772595097719	10.6455313321956	10.0128801318947	10.2176900689587	10.3873324876174	10.3954641194386	10.212788496139	10.0891870710834
CELF2	9.65048275932469	8.80122435734104	9.1385551841047	9.30686392775163	10.572431488446	8.82255913987272	10.4794931623898	10.1191574303767	9.42808108308239	9.04834875140692	9.94724296618071	10.6911245201604
CELF2-AS1	3.6960007495978	3.77840257629072	4.50619978353886	3.70706563752208	3.49597777081685	3.62790223890192	3.51465003942451	3.55474180060568	3.74079122824999	3.76719890139364	3.47232749924016	4.14254022251737
CELF3	6.14101603377898	6.09706828374239	5.95627974433643	5.95627974433643	5.67328981173682	6.27907804633091	5.59316966233031	5.98888241552108	6.16594151684257	6.1430373613457	5.86652111651819	5.57932921916831
CELF4	5.80616757635796	5.50946387766537	5.54143256815543	5.38518113500884	5.29910124328739	6.36019899618322	5.12814313528918	5.26331192706096	5.725763575554	6.2550639294798	5.72344330452543	4.626086728861
CELF5	6.38160544958976	5.946300612245	6.80436471368232	6.16950639022217	7.45687021473004	5.9772620992093	7.46617448390077	4.92909320649689	7.24646457623172	4.83148724474024	6.70957284373021	8.12157215757976
CELF6	7.01279892303806	4.25679844942767	6.21238032106805	5.22986270206414	5.95903014705246	5.24669385095324	6.82197882465134	6.49894387545838	6.80753057516217	5.41217387238633	6.93163053240666	6.15312590832619
CELP	4.86127670516206	4.32343599767132	4.50588373973103	4.56771133253172	4.14297846593303	4.56570096136854	4.15141496918015	5.10919682136637	5.07507771402855	4.69140930078065	4.64484482385255	4.35950414993545
CELSR1	8.07883455317677	8.18993087067034	6.75218874419408	7.81568302803591	5.67073537917774	8.56614896577238	5.32896390930316	7.17193145889515	8.1515757745686	8.84621077453103	8.00048613408606	5.44096698741369
CELSR2	8.65365488919784	8.30363354191251	8.44103603093975	8.58831203105962	6.83315224063001	8.49678689895618	5.856902822723	7.06236019550703	8.38557138743184	8.44948212638924	8.41563063972499	5.12051063805546
CELSR3	5.38607697944973	5.86566173926458	4.9298163621429	6.30725698396783	4.8239557749657	6.88397540075886	4.61576773027781	5.13873297588873	5.31553032943995	5.64288221025583	4.86392320218266	4.99895550729067
LINC02585	3.66597448935039	3.69776999023827	3.92014243637769	3.68929530563293	3.5684031639006	3.67099298750954	3.68015393407311	3.76230804877243	3.70488043575667	3.96561241604922	3.59787921411064	3.65749980474505
CEMIP	6.53624811517291	7.13805769244984	9.09364130276058	7.5657694928224	5.94266129499333	6.7009862104482	4.95709872348658	5.04827527775867	6.32371524977009	7.21028447836445	6.76839708576722	5.97049259451606
CEMP1	5.11412657871684	4.53541481692507	4.58466232938338	4.50873936519079	4.12363573930697	4.60841987100994	4.47667373679148	4.95145236943145	4.92909320649689	4.43585750774256	4.61439178646493	4.40037185419789
CEND1	6.24699557960419	6.14624924529552	5.79114347864952	6.12453086340625	5.5821705918219	6.32887328452234	5.6948248146738	6.02774078865568	6.3518755788793	6.12227525270279	5.70814451805407	5.49687466925599
CENPA	4.55865118397455	5.60608241336484	4.7820619804202	5.00545565478167	4.67322840684973	5.22051710238978	4.26276316390413	4.3245026616159	4.77087507203698	5.28974621925638	4.52426415340856	4.61856428012445
CENPB	7.28592210853703	7.00679284246803	7.26727857924202	7.04644119480809	6.63308782054353	7.28781379966022	6.63661537375428	7.5416403753798	7.05739926911099	6.92423972938313	7.1248733597709	6.8278727198296
CENPBD1	7.53401275651573	6.51955941885853	6.87402047744042	6.68466789212324	6.998723991553	6.74451707644218	7.22372212755088	6.98139360329548	7.18794442642939	6.61633276120168	7.09304896732143	6.93109514241802
CENPBD1P1	9.03398957415453	6.95442184580603	6.69440420558612	6.28925417546888	7.12363593710607	6.96546115204662	7.45682118675961	7.5551003853577	8.69883462118262	6.30791652478185	7.89630753830702	7.60403574591741
CENPC	4.80413173041906	5.09916985467266	6.13965955990919	5.38187246960778	6.37218220202518	4.9068421462063	6.44275427010483	5.35612535319839	4.96260735188639	5.29429130734756	5.35523957228863	6.08294532788129
CENPE	3.80932509676133	6.11559828372517	3.7248712487223	4.34890965456942	3.37300844134704	5.08138548708723	3.28296975001949	3.81552507360707	3.35639933562652	5.10029140053885	3.86140593988866	3.4037009369539
CENPF	6.44617287850051	10.043174614389	5.44194573145782	8.2808717595873	5.55125577725873	8.92696949933484	6.12224595333617	6.06191571144071	6.88824151773236	9.44944046714408	6.87223345490344	6.13874386614117
CENPH	4.43879187116238	4.56217271447668	4.47775649056633	4.88160084851761	4.64825235206473	4.75656173261904	4.20381613792611	4.29330795055358	4.57954051034082	5.06782468289999	4.5565092303323	4.23132290109194
CENPI	3.72848516076552	5.00232477137643	4.06890888929235	4.44986146820486	3.35575813031509	4.75707738029558	3.53908630687502	3.76911221819183	4.2074008886649	4.69327800383965	3.93275021735834	4.13075021972968
CENPJ	6.46671493924095	7.30098015670448	6.74652773416275	7.34797818639912	6.71918296631224	7.37991750568956	7.21267857609476	7.63935676151362	7.11135231019573	7.30439513788153	7.40746670585392	6.91324458770415
CENPK	3.26168182621398	5.74302283830354	2.70475139342707	4.63854534446484	3.24125291347835	5.02160158210059	3.19342552658982	3.01094612061756	3.68584300371646	4.63332076937313	3.69644827776116	2.99429228410293
CENPL	4.86127670516206	5.70787769033864	4.41547855809332	5.09236573645047	4.72639706702622	6.01887001470669	4.82538422687998	4.38596745163724	4.82517569524525	5.27294519880053	4.72483280329528	4.77827326315342
CENPM	7.16418054066198	7.22580924126637	5.17268435995515	5.75967360574932	4.21846149731856	6.77286752992207	4.83810871107683	5.24177596735939	6.26106532287665	6.46126775263043	5.82540887404998	4.19384963538742
CENPN	5.12231968940716	6.35129115652434	4.42732673690094	5.36838617926942	4.85837467132726	5.35214246410941	4.94896349117661	4.82691498061969	4.88365090698788	6.03126294602922	4.81633295997347	4.73063939819636
CENPO	5.94122610044379	5.87573532829957	5.66863682561633	5.73968171035283	5.38532706236264	5.84803262616683	5.16989011079759	5.7645917677327	5.86535891772658	5.99694210144765	5.48815890752429	5.3779380501102
CENPQ	3.30439711363876	3.75041084558022	4.11681448784607	3.79774354702905	4.49357608371616	3.99947233714482	3.99402149196351	3.32150136930526	3.87812817402746	3.88064326878483	3.82536059066839	3.9899573712082
CENPT	5.62041933166796	5.46491406953795	5.61706316524747	5.56999769075174	5.8645439786765	5.57752216453645	5.89923113425248	5.90336580953312	5.73972834504824	5.57441469998406	6.03885995902837	5.74609157864887
CENPU	5.38791786267697	8.8297754103797	5.14791492751836	7.50778269455313	5.1503602222036	7.82633476958802	5.38674009895171	5.41464644678404	5.78092897159221	8.17080576039201	6.26528028479304	5.38730424035469
CENPV	6.94360219839148	7.78794819367712	7.65776451641701	5.26383472167029	7.65538112620404	7.48663736774915	6.95216717396058	8.13281394605281	7.46402526490228	4.56547707185874	7.57821487542212	6.84844645885123
CENPW	6.89030201143395	9.24071227542053	6.33071251197824	7.93789143029223	6.80249677799792	7.80204464523295	6.2426480110322	7.71807429301948	6.50354777683372	9.41746356537169	6.61034670275019	5.77910187279555
CEP104	5.99727388567494	6.04031107215268	6.97820947602452	6.27673245550835	6.81465213142164	6.13736114785126	6.7349975161309	6.08689310832542	6.31039608520874	6.60026055200613	6.39719315601023	6.69030012865106
CEP112	6.26211094611399	5.73968439601498	6.40191117746252	5.75088446951388	6.21950235113193	5.54422271681235	5.89551982777247	6.59645311732014	6.09320021331132	5.15604664053588	6.08121276687372	6.18790287953511
CEP120	7.70373823248623	6.6232612790275	7.87392582734038	7.03972442275331	8.29974693957198	6.37112571236125	8.35405973336255	7.69595272216983	7.44097191283456	6.58786584686395	7.79971592866703	8.25756605393717
CEP128	4.64236790520237	4.03021286374913	4.64639578424702	4.14902884625148	4.36636838604004	4.22594285412932	4.69371732437122	5.13972348242909	4.4204975027587	4.18776432140903	4.37078006378182	4.07261252963196
CEP131	6.41641225210202	6.01030325653652	5.65904872549399	5.53967642633414	5.21473801090137	6.14983562206903	5.57728501011464	6.02238182194789	5.92731135539161	5.72183582916576	5.84349760837911	5.32574008290926
CEP135	6.06905173691552	5.99036979836779	5.71461613250528	6.3416466040193	6.81350106243413	6.0949779291576	6.81418247281195	5.90569333886689	6.21174345475091	6.46223273043767	6.61889078570209	6.74368917949066
CEP152	4.91743776617948	6.17692541649506	4.62098893390688	5.7031199672649	6.51846231347974	5.2892696465415	6.4368970844862	5.35779920495605	5.06083815342378	6.22770993096887	5.53104614844265	5.57261996386496
CEP162	5.83381210727163	5.43923442096207	5.88504416261861	5.40252322157817	6.39576603425241	5.93926816133328	6.30306561364464	5.85785505761306	5.62103289323949	5.91162244345172	6.01976510713868	6.07739303878706
CEP164	10.2395289268099	9.76571459597589	9.07897820360824	9.74411346862631	9.38452714221545	10.3916686660484	9.81514965003403	10.0297296432876	10.1639800787709	9.18079415872186	9.61036330969463	9.77614518315402
CEP170B	8.51925516837833	8.04644474830809	7.71466565796711	7.99305590300152	7.0479239096047	8.54507774479568	6.60318246530796	7.5382432328082	8.28973040527271	7.69347470564711	7.68925654711051	6.86757818249333
CEP19	5.61074683881942	5.00344486469124	4.40698889053886	4.51216722013006	5.12458668524509	6.12139692623851	4.95012629114351	4.80666003105391	4.92122235821358	4.93696202031815	4.48356017108906	4.28106152264625
CEP192	6.72776186718246	7.51973325950904	6.40187661298676	6.27425158581681	6.81788933159732	6.8874255268727	7.34579518919274	7.24530416057711	6.85309998155182	6.92829099224771	7.39555445803858	7.478115915769
CEP250	6.62624399481888	6.39870222390045	5.79449587305846	5.93924650021552	5.79929660496058	6.17169340751005	5.8491355076813	6.34808535447184	6.09783136549126	5.93207039037783	6.18304879556036	5.94730686360443
CEP290	7.01936203739237	6.46835754761745	6.79285225711837	6.08053415804189	6.81420286047063	6.20648133081643	7.15619056503418	6.72238066828238	6.94513510705759	6.22500275326289	6.96715761571082	6.97575340300198
CEP350	8.56147142832924	9.06120221090615	8.36677927571937	9.35328919004456	9.35647234234271	8.97249526196594	9.56558709078717	9.10175056292987	9.02703626667325	8.93973931754837	9.14182988456271	10.1609835290314
CEP41	7.71209655141571	6.03671793326637	6.17214937369934	6.39856323050533	5.64264292152368	6.57777821078187	5.87828710141704	6.49056553973513	6.9167549396012	6.24273552989792	6.8271393318847	6.13665099467117
CEP44	7.24742440235632	6.49313336329118	6.78975035723073	6.60905872030527	8.16558331021357	6.62241832100829	7.9338057624886	7.58725952350824	7.12666740370756	6.89857646812439	7.44380631800823	7.57466375263246
CEP55	3.61895103588515	7.48524901019125	3.70637224766257	5.87232640259633	3.26042339232751	6.83340144611062	3.20722737490925	3.3580065081883	3.73808762112852	6.14729067104592	4.05765327002754	3.24843183139708
CEP57	8.61443296789204	7.93550232446165	8.75479422385088	7.97330923447314	8.91185332606354	8.28155662967524	9.21976164590568	8.89654456568399	8.57569836237483	7.77417152365879	8.65093035786034	8.85580993970409
CEP57L1	3.71668444127655	3.65881447772393	3.84685961400366	3.70015851613445	3.81757659844446	3.71668444127655	3.88431902958286	3.7568154070967	3.69699705921491	3.79277779671356	3.69800706163756	4.10521858129776
CEP63	7.55771779129152	7.22635506630903	7.9121931609224	7.26871317363851	7.88312167357133	7.04107141735087	7.87475231380893	7.89279968248321	7.26072287225061	7.41157157048302	7.54969688177094	7.85205309902993
CEP68	8.07752718584165	8.14966947984987	8.62667909565738	8.88584176840514	9.48578724264706	8.56073059648295	9.83638429026857	9.40656597914513	9.16809733398908	8.71470402248739	9.05852342413243	10.0966468389801
CEP70	9.21060005614576	7.06195115440939	7.99829237857166	6.5183444511664	7.44749532204763	7.66508529910612	7.32391333370879	7.19224800719862	7.5120310383686	7.76113516685573	7.60006722244111	7.2920555478286
CEP72	4.45367438451661	5.06877319595402	4.46827536586819	4.48946387083295	4.14432255020262	5.00921296258073	4.74065126136132	4.18357254847758	4.18071600270104	4.65231853887872	4.19019563265046	4.24464224195453
CEP76	5.60657506431594	5.640695446317	5.4707449153243	4.95065033387854	6.07201314459345	5.80456681339278	5.47843837365429	5.46606275360933	5.5249734236749	5.91981819956343	5.40042202241181	6.071068193673
CEP78	6.55722333297849	6.95495684364031	7.1459683217047	6.36987845286183	7.35617423738011	7.14469799314705	7.71069545443372	7.56717271271278	7.39874548131034	6.95570362505171	7.35605150234811	7.39032955716606
CEP83	7.1706331661307	5.50449466356842	6.40964138856385	5.85581911265009	7.37159452917321	6.18139318079034	6.84585558087578	5.37660258304556	6.37214729006755	5.66874026950116	6.62302132947731	6.26936842721707
CEP83-DT	4.43612980224969	4.42831709978121	4.53587387385245	4.56776413573246	4.35841745100594	4.61722151360302	4.32065551363767	4.48853430867249	4.60379459644362	4.47359616526927	4.47144041894085	4.5221007090732
CEP85	5.84858371638943	6.18698881066789	5.94423959646075	6.07630227003621	5.48262934739345	6.44308836612758	5.85044006002115	5.7484240233857	5.80337332410182	6.16627158271074	5.43854242579743	5.62798039145824
CEP85L	8.38184571831111	7.74944997866925	8.31058703332729	7.21936617803723	9.22320109838564	7.79144877232615	9.5611779146556	8.90103185671724	8.38640462734787	7.27953965297758	8.8683722218198	9.46049278885692
CEP89	6.10441771454637	6.49094609845396	5.71600206635412	5.89051542082087	5.86341544405365	6.17807946615104	5.45265457387049	6.12830515654537	5.92250127469469	5.88921916649648	5.91858410679432	5.60997662784412
CEP95	7.90118532126698	7.93780859364281	7.89425693955233	7.51783282428813	8.16817855336964	7.83268563717488	8.2904985625624	8.25705837328963	7.99635537945779	7.83000359866229	8.31873686182662	8.01977521688904
CEP97	5.11156232084854	4.72690609566465	4.98938953045854	4.38085952569176	6.14158070731998	5.13163668135782	5.69075922033536	4.99274889003928	5.05273378705054	4.82841717037518	4.94017238160554	5.84382658245756
CEPT1	7.05171899550374	7.02395502557422	6.7674229454829	6.89390295678126	7.06044106300717	6.47224548254058	7.0577023917016	6.96335881363211	6.61369463629307	7.3852791546372	7.09451009037996	6.99171743848513
CER1	3.96556567887633	4.18796127418942	4.04870625339258	4.03850262481494	3.93958992269921	4.32065551363767	4.23232895085551	3.93241258508625	4.16887686139158	3.96245401138012	3.9110219880202	4.10829832673112
CERCAM	6.85158742605256	7.1129052092557	7.3260443341871	7.00202541174901	6.80117100589967	7.71104089260111	7.19508885813247	7.59187973170337	7.05032218644279	6.95085423632384	6.99401263358638	6.75395516445987
CERK	8.11654152792983	7.91891059806958	8.60712466654848	7.7853356518886	8.89728617184575	8.28238407518505	8.5039707978102	8.78715412459233	8.41261017919542	8.19824765797754	8.63245502212555	8.34726359328357
CERS2	8.74029373011108	9.09056969114231	8.75593606648342	9.08851233615501	8.70918523072663	9.39832880949726	8.40184572555863	8.87453877249931	8.51681096076957	9.72826882349763	9.12476833879528	8.74825135433794
CERS3	3.54191049280042	3.50567807262548	3.99675818553483	3.65763395678815	3.67134882293014	3.44257457757359	3.46672312179543	3.57318699088701	3.29592033558269	3.56208885996321	3.28356906179658	3.62928898367172
CERS4	6.2597914591413	6.44424944972979	6.28452183201172	5.00589286238106	5.60488355718176	5.88495941663969	5.51424917153904	6.32029493673472	5.91046009423004	5.08429403907811	5.86836052762898	5.05863410649504
CERS5	8.25101446274734	8.5084128053731	7.90042014393967	8.1108403936657	8.2620948385986	8.67803979092847	8.30195105730766	8.60482450664749	8.25259451954403	8.35291913099498	8.56340033175528	8.2688127311805
CERS6	8.89908358404851	9.31142134441665	9.13201575628348	9.51704507319027	9.02205231132902	9.63221825491351	9.47067916225433	8.01638314527762	9.27830900480375	9.09482719444775	9.47783807925211	9.36827004548369
CES1P1	5.43003390529577	5.12524730280887	4.94368212193788	5.02006328610128	4.58916704194788	5.20949200638692	4.29628996289615	5.30427879062209	5.19904361107826	5.02903608563555	5.01824070257273	4.31631537902569
CES2	9.22416149147339	7.39977557944993	8.01140297784464	7.69331652424778	8.05314119543098	7.57569625727737	8.18448009935304	8.65565681935188	8.75041709331269	7.68818888386437	8.32638778446453	8.4355389674796
CES3	6.0175317381731	5.81747187438597	6.21376480957726	6.20985561752471	5.25656827205126	6.0103823154611	5.41358782582355	5.72832829773214	6.09764283165187	6.03771671481869	5.50788561542626	5.46303688505046
CES4A	8.36458589615301	6.45592051379345	6.86487516232527	6.50561242928477	5.96525316444112	6.33877988019018	6.21443660516547	7.15024534359733	6.6899959166343	6.27268863769694	6.7067721787734	5.96006472503108
CES5A	3.46707047107535	3.42174750002993	3.09947329030957	3.38649035148521	2.93346971295759	3.23760510695625	3.18676898852786	3.39861523742248	3.31450308585699	3.33165002018795	3.09129796774122	3.3002451790638
CETN1	4.33185144391289	4.1308514747751	4.12452875297042	4.30210007633043	4.03660178377099	4.30748955597346	4.22894670811563	4.07152279967267	4.17816834437358	4.18208661603435	4.10809419826015	3.86443500946752
CETN2	10.8638232787074	9.75535844021036	9.83516209398942	9.56566687009613	9.83913404617783	9.92008733745018	9.76969258956268	9.98605799267857	10.3922891059615	9.33151540703765	10.0498975341812	9.47869054536855
CETN3	8.30784061457815	8.23850391264403	9.15610348584598	8.14896553648828	9.68715266647683	7.64760780212185	9.42634813066558	8.40351564586135	8.53082299710655	8.22105457597766	8.86767910475061	9.12831015632144
CETP	3.66448058783457	3.81068685799336	3.21510555555467	3.81432787555641	3.35720184502477	3.66270828736303	3.5044317843543	4.24849724833376	3.68489249724205	3.6738643998637	3.69168861886108	3.56055063702929
CFB	10.8701580412517	10.5550949564649	9.78627650779097	11.2844536845381	7.24830309727693	11.156438411245	6.66196526145799	8.58277490311104	10.509758014632	12.0459921243057	9.67528256863115	5.00932655460095
CFC1	4.84202503486555	4.71568256781817	4.75901905168995	4.50751531568784	4.10114356080476	4.86983748257788	4.68594109777657	6.5464758166822	4.88691183006333	4.71193146174289	4.76993677101359	4.29209540648621
CFC1B	4.89249370248166	4.57292523736907	4.69800737953686	4.43431467280488	4.23215476614138	4.39659313718392	4.27536127277204	4.65574725344463	4.80172074509522	4.64630224160775	4.51415518220429	4.58463981276099
CFD	6.09736774438249	6.30241654381631	5.78096559039976	7.85655476284468	5.09102655469705	5.21813227198526	5.46025729144232	10.4477826909666	5.86257744339404	5.94095332770035	6.44392591969472	6.54350150357287
CFDP1	9.27053571968143	8.04088459454555	9.36419772095872	8.40422567351732	9.16818360691519	8.27480543750764	9.10481151484288	9.46090025908487	9.16818360691519	8.44879198528277	9.32457388374715	9.08574552453542
CFH	9.81832260173129	8.21859544727934	10.3730736258593	7.96782623779125	9.08117024420532	7.50129657667745	10.0889338029231	8.26724334654937	9.22548695946397	7.99869481126199	9.18082241662726	9.48503086847198
CFHR2	5.20364419834273	4.64216369777059	5.4686874631832	5.06542202764299	5.15495064351138	4.65016916793439	5.52670375070262	4.34181417828687	5.34479465796233	4.80101457264307	5.34143192310579	4.98201084735005
CFHR3	3.64337032082416	3.52424073639195	3.67411250124525	3.76942523600285	3.50140519089492	3.52303149092762	3.82349861289785	3.48146075434719	3.43515217694509	3.50448732650596	3.33118726970894	3.48718313360651
CFHR4	3.61182131335668	3.54842321293648	3.81295575142454	3.83940765690337	3.54310583987817	3.53572072237847	3.7488774144311	3.59330460773425	3.47193522101987	3.46707047107535	3.35628346877998	3.27669770785585
CFHR5	3.22998705362286	2.93351370121845	3.1892514858155	2.95735894130025	2.96391076534037	2.87076256748692	2.99905230549645	3.0181912349103	2.8916888907973	2.80233888708318	2.89777588167603	2.96401264768496
CFI	9.35282492750725	9.95966984325903	9.26477424738214	9.93523080840246	9.92228651821096	8.78185704962621	9.5527089789494	8.96054480289943	9.52681579491109	10.1110026564449	9.56586937348294	8.01373449558366
CFL1	12.1278719541909	12.7568967285518	11.8558735110232	12.5070267854005	11.3666416378879	12.9435960025649	11.1422632107346	11.9801910194599	11.9026291139577	12.7504991619367	11.919748015649	10.9034749408232
CFL2	6.2272215420851	7.0765148958949	8.34300734737542	7.13100519676739	8.78243317391344	6.90998621682357	8.32300740234047	8.77485544010793	6.83218643236768	7.15477673369871	7.37029823681246	8.3397967940987
CFLAR	9.27106129972445	8.60495336486394	7.73241308615062	9.08510819530001	8.09480499069727	8.79196843549911	8.11974692722673	8.72013050497909	9.3253433683	8.93876216262896	8.40127664263985	8.61857613070282
CFLAR-AS1	3.20456153210724	3.41490264372871	3.19954465031463	3.2903136030192	3.1017602473983	3.41490264372871	3.24927669096182	3.39292993603555	3.41357396594616	3.15502195617785	3.19924553899949	3.35765610830426
CFP	5.54266095041111	4.5472498922154	4.76286662262444	4.70797647376708	4.83073685308282	4.62625126507704	4.48545800525738	4.73292456438783	4.66248060664351	4.35654409820067	4.95114906041973	4.08383775166902
CFTR	5.54322244792408	7.87531320465324	4.64556140806777	4.76793934148885	3.80224042915327	6.40597458525691	3.84421094348826	4.78705373392761	4.80404967140407	6.98070450343361	6.37961693630502	3.37820738224627
CGA	4.00470246359584	3.99074577152617	4.18292257826541	3.75487930043984	3.80116891552673	3.83653027662998	4.26950106350849	4.01266413531479	3.67942825864604	3.85225792796822	3.80798894462859	3.95184945694166
CGGBP1	8.95692039387983	9.24859807885671	9.49727037427513	9.61337579484378	10.2730977693388	9.45256759491466	10.2885558899455	9.69060843550635	9.66770762009449	9.15831606430943	9.78106896832043	10.1167549303051
CGN	6.72795505356063	8.00192041186241	5.86931071839182	8.12586453826676	6.43066549502447	7.83936278652833	5.12792822162958	5.29832600189433	6.73839914678122	8.44899724448256	6.14322484324917	4.75978611014094
CGREF1	5.3390395294836	4.57821427005167	4.80579966644947	5.28242870059927	4.66770860872242	5.35234644619952	4.8108561886048	5.47230460399422	5.27766552588126	5.3056597823022	4.83842659381834	4.45775424295385
CGRRF1	6.58552785622161	6.62675508731914	6.77778485106687	6.60264541982131	7.12485648663236	6.55041915102124	7.01983111013658	7.2534090332156	6.38153594686994	6.62741908255328	6.78075146648685	6.97798523359466
CH25H	4.18300148427556	3.49485069108924	8.51087573445975	4.35097701985397	3.88217922222081	4.65778855460173	4.00595720600455	4.13143382214564	3.76971549309723	4.00363337692433	3.78929867792642	3.89049348506146
CHAC1	4.81350351792972	6.03649104413226	6.22087362971755	5.37881457796393	4.51809926731215	5.52813414648195	4.9752993544368	4.83067216550395	4.83959248707195	5.63795902290516	4.66578279474558	4.7927729914581
CHAC2	3.06149961257099	4.71549692945387	3.44074102485979	3.75990455395736	3.26613046232312	3.64771971237905	3.34398606807057	3.1993374041138	3.12539076086233	3.4086869591019	3.21793330876224	3.35271296787274
CHAD	4.28132374427172	4.53893634457361	4.86634531405818	4.20160618354025	6.23582937052741	4.38415828754969	5.21461499016127	4.56436625152923	4.51220008026569	4.60239176828183	4.25117936904589	4.92256615828116
CHADL	5.21687484926135	4.60150463804177	5.02580589236299	4.7781071682558	4.55941710598628	4.87902594431375	4.81455487810562	4.96464994930472	4.6979000939192	4.44453946688893	4.65085422790528	4.20981305669349
CHAF1A	6.24528493693771	7.03663718075658	5.68913975667315	6.3308173584176	5.59057517634728	6.45547827699776	5.35173655457617	6.36259417793332	6.67572958014396	6.74216095160479	6.14089510297024	6.27374826637902
CHAF1B	5.4743244126486	6.62665129476069	5.53750794769708	6.0121037841159	5.35846611035822	7.07724303635725	5.1092953511222	5.87849469422115	6.1554973286277	5.74809348188531	5.66007045851122	5.32331864736596
CHAMP1	6.54595636633552	6.87247070520297	6.91688147012396	6.72973098532403	7.96020614210891	7.12624655129783	7.86075022726539	7.18700841182771	7.19002105687953	6.78054244965611	7.20587040335854	7.9754528084985
CHAT	4.07145141846576	3.87500686704805	3.60276742469894	3.74487450200533	3.46997718046663	3.58548496843126	3.83909452570575	3.69776566925551	3.98506419663628	3.61668180945318	3.68718364860929	3.92940362181061
CHCHD1	8.22620187535333	9.05633321268606	8.27806109379815	8.45340442322559	8.56241603195705	8.7281380134347	7.87716344572629	8.27568604611157	8.18835244017509	8.40735598355556	8.51512459300983	7.82772732246614
CHCHD10	9.04870026448008	9.27326121529967	8.67603026182104	9.69711483588889	8.26186644675169	9.14536815828512	7.9871894213503	8.30567920932437	9.36765575593601	9.16769939409665	8.65673651742999	7.10893638446218
CHCHD2	10.5174033895347	11.1065298201046	10.9855670125202	11.0633066684995	11.0734633078476	11.1094863548127	10.5133698213312	10.6523099748236	10.5760549265418	11.2643659355296	11.0009535640737	10.7022656897561
CHCHD3	7.71719089624286	8.0697850050324	7.64938714668401	8.30314666557168	7.51506631617515	7.99729670267922	7.03074060316799	7.7821545523764	7.70683807502852	8.1746132846145	7.69995515585952	6.97970922578615
CHCHD4	7.47473766284254	6.90979806268095	6.85066597646011	7.32127108583994	7.05087676500172	7.22938578192771	6.58777472039282	7.37653692682603	7.09718463496381	6.87047466961493	7.40433088230973	7.06677677296791
CHCHD5	7.77956332499186	6.44070108583694	7.21116011745065	6.40712471052032	6.27009289196941	6.47592550134091	6.01140508162657	6.56248949653805	6.94223001896871	6.02827251756174	6.80836072391171	5.80836172507331
CHCHD6	7.18334203878416	5.98647228773722	7.38555490020933	6.24114705192407	7.08480324162906	6.5473934941947	6.61510427840914	6.55291576259244	6.64680879773769	6.44959470596213	6.80942138496043	6.589646152178
CHCHD7	8.67100007802992	9.31228941743147	9.20507136151133	8.81743048098919	9.05019395240096	9.2295041402608	8.98058712581707	8.66679817500776	9.04393074215709	9.16430846499098	8.9551756165591	8.97883324165781
CHD1	6.95209424327802	6.99791250839229	9.80237504856689	7.48212820067254	8.38358259184046	6.70548757271812	7.80865848872364	7.30157885435606	7.21785533981958	7.22500584670826	7.48178772071559	8.3479657688718
CHD1L	8.54085425079145	8.87455732113462	8.30669195280993	8.69644648658135	7.77539769552685	8.94039584341968	7.90501042525888	8.92067663014911	9.03722127326329	8.66777658076336	8.78878245510094	7.58990177522475
CHD2	7.55060615821441	8.05502002256885	8.34280388257637	8.18754342751706	8.24746411066475	8.0395891453853	8.56948840114812	8.34702702307716	8.0591728493284	7.9314081697285	8.26964955017529	8.45935955514032
CHD3	8.05298636196052	7.5829789727383	7.1544358156633	7.72390960500331	7.19631759593719	7.63645144170568	7.52948565416222	8.39740693364342	7.89320295343016	7.95078479804515	7.97964003231717	7.11852264222951
CHD4	9.11618965700336	9.20580740450462	8.56350077204854	9.13651955720228	8.30616544393975	9.42628908731949	8.4246034160626	9.02747470394802	9.14225894968513	9.02180239063409	9.06817496758748	8.516910089205
CHD5	4.89652490055474	4.82188045253502	4.97814849949074	4.67135826616768	4.74492878290688	4.7253837790426	4.32468039579531	4.99667892146069	4.62511224301199	4.79155726881138	4.64387639981564	4.27796520820748
CHD6	7.44584079725803	7.40401865662938	7.36358661032988	7.12165907317801	7.44711739166094	7.65127317655194	7.80856156260347	7.81628606339071	7.37836688013062	7.36021939781697	7.6210536877573	7.77552686445829
CHD7	8.48791861617587	9.26871740538845	6.70560730134954	9.13684138598539	6.60634321933583	9.42700994923555	6.28925322128057	7.22133946963744	8.65530684164396	9.66594251617555	8.16700004335317	6.58394432719538
CHD8	9.06830335762967	8.95764600448317	7.31021280885665	8.58121295237889	7.94019079936388	9.09042113820951	8.32886722413018	8.91678604197075	8.79855921126099	8.63495933413364	8.72126612218146	8.66693503621753
CHD9	9.61342555172255	9.2676244751776	9.39309984446672	9.78941809968993	10.7162299424364	9.1704015311703	10.335231252121	9.83736313450809	9.93198956188689	9.40806491489271	10.1774454024998	10.2924759984335
CHDH	7.12317197439124	6.88391593786186	6.68143623221649	6.22708331846874	5.99785545601091	6.8670812301846	6.39374344229512	7.97687299127356	7.16499237683302	5.98618212725699	7.1275994875361	6.50965576171895
CHEK1	5.82615516078081	6.13215038736924	6.62846849646024	5.13112084323172	6.89965539580781	5.54745950350998	6.90749526914897	6.31001608320653	6.09787725279641	5.05545348735011	5.88753418204821	6.93032260996807
CHEK2	5.36255940667838	7.32242202782794	5.81568818512875	6.53551994433584	6.2216072888681	6.34534867647515	5.53811090577254	5.49624282844864	5.91265948553586	7.3937195732143	5.78110583563409	6.66428489025249
CHERP	8.74721037537794	10.2445867367337	8.94429673011643	9.75956519201274	9.25987746834414	9.51390634952437	9.2155922596947	8.7392602058312	9.0221238666375	9.78316865964371	9.0070925949769	9.31167376833363
CHFR	7.09722300347276	6.96943217596935	6.18304879556036	7.13805769244984	6.31775627168626	7.48000439994446	6.33648842536629	7.27403300649461	6.62524300549604	7.07198546529763	6.9623442734335	6.32189991174969
CHGA	5.15733708790526	3.72781195982008	4.37130656175412	3.97065345579182	3.76016875329716	4.09457681202604	5.10554285044671	4.79107584046446	3.87235022774413	3.91288853615166	4.67461805623651	3.86844738896047
CHGB	6.28662406545615	4.95635131532665	9.80373843586523	4.76768049348534	9.56748138648037	4.63759475656695	8.7736877547401	6.1347007730178	6.99313128710529	5.35773776185307	7.24890241482188	8.30953743804216
CHI3L1	8.88906004103122	10.9420081962048	7.70887618286288	10.1687803026644	7.18649333942147	9.67138514732595	5.0440203000869	7.10828593351056	8.41301050131708	12.2267728477523	7.7190768105039	4.61273528851269
CHI3L2	4.41264573960798	4.05964443300175	4.70199337303343	4.12009425814211	3.96189168326618	3.84255888490612	3.66698334671082	4.0440055703119	3.4480587736245	4.45827828932998	3.80680244986449	3.48778408869077
CHIA	3.98473278865746	4.0574293804165	3.88518105076841	4.00312871427876	3.88269909635882	3.90873632335868	3.85434562028892	3.74004236145175	4.16327610175577	3.95902684275255	3.75221505170405	3.90873632335868
CHIAP2	2.87155556869541	2.69061466023587	2.88874065681971	2.70607092654607	2.92050298923798	2.86095861946848	3.02415323023498	2.9132563978405	2.83946648434084	2.8147012685837	2.86734811351593	2.86647246182874
CHIC1	7.07607189203657	6.51073069415148	7.31532886256224	6.43797347742387	7.77217660999364	6.69088906851783	8.09080528392854	7.30612403130809	7.08667675270125	6.66352368770143	7.41802765847661	7.4826226058622
CHIC2	5.79425444025357	5.37249769831248	6.81582054955294	5.56480838441895	6.63221429274521	5.57682554080394	6.30324790975743	4.83364511111461	5.03981016864218	5.97233941258877	5.94393585865554	6.45320020888985
CHID1	8.88169059372881	7.6818923774991	8.48987614520448	7.55766604044907	7.64330295324955	7.86471098872684	7.70669314775647	8.27301146376007	8.45217910047631	8.13458765668072	8.36319846369359	8.08470994523855
CHIT1	4.55478015311704	3.95969529730617	4.34478605785251	4.38056005597696	3.79204246084425	4.07269134483421	3.6169839979823	4.75021683907912	4.0057822585477	4.84557365002758	4.91273608262719	3.82317479425949
CHKA	7.07033087920619	7.44526926070643	7.03887515490669	7.19260390321647	6.94587042211634	8.21847211668712	6.80191372416293	6.59987686905041	7.52367143815114	7.46413775858456	7.62299945679938	7.0780501940757
CHKB	8.76504097485939	7.98532245559649	8.34620089733315	8.25441130444577	8.13123299056893	7.68566501232427	8.05297211938764	8.863970292391	8.84950818617975	7.81301332261084	8.39590961469871	7.64587978914485
CHKB-DT	4.78401793468544	4.69765126970052	4.56813748314962	4.82243496933575	4.67944282708161	5.03968397033572	4.28235775465431	4.79440619671068	4.8316554058663	4.85522315291515	4.60789365441647	4.35932184867797
CHL1	7.46621031446043	7.39937609282452	8.87427522979942	7.07612597177408	8.38276457992769	6.63210930470385	8.62787959601383	4.05292570203594	8.89407020233381	7.72294930584466	8.5484474359669	7.80852413674648
CHL1-AS1	3.19561979274269	3.17344863565171	3.48406977324573	3.17682552811664	3.03963964653432	3.18071706803055	3.38943057021307	3.14481692149297	3.20760723918029	3.16884018938226	3.2278599606085	3.37976107501977
CHM	7.48590521959518	7.61470906883366	7.69588238115569	7.66221826256507	7.94389908917023	7.46010784559594	7.97394841904867	8.07433078064022	7.75113896850259	7.68973618493667	8.01441696487397	7.74524778808219
CHML	6.44839974604818	7.74121947642925	6.96339369680317	7.32013025288551	8.02793283951571	7.38210790587605	7.63939844060229	6.71796945801736	7.19306865039264	7.29822646661427	7.69634556858138	7.92189077565572
CHMP1A	9.07688490484579	8.1131217216278	8.13384033998341	8.15648367388202	7.11267056333983	8.04807985690777	7.58901155298864	8.41367712561944	8.37519266582343	8.12414995600451	8.22396770997852	7.54103168881906
CHMP1B	6.81430687545455	7.43896447263636	8.91485499121554	7.35475967294779	7.70952679492553	7.62547522861915	7.49535896612879	6.93252547071442	6.85608771886234	7.906514408171	7.39929141828585	7.24717063811528
CHMP2A	10.1609396871718	9.5002325428817	9.66109567408078	9.48200945268366	9.55534698693768	9.5416808201727	9.19422546052785	9.90564562958709	9.74970079650965	9.14770528257458	9.98768417691617	9.01999281039938
CHMP2B	8.26969296114567	7.83038269821577	8.51198415908447	8.13491721931005	8.73753856687702	7.64882789154223	8.91722541375617	9.02810954103903	8.36326593107278	7.80963370051297	8.40354708616447	8.34086974376147
CHMP4B	9.56418229535031	9.77867293113467	10.2124120198091	10.3231544420391	10.2539372760435	10.4512405674494	10.000931773916	10.1957053247044	9.94319462123293	10.3376048949989	10.1446663947845	9.87155223568366
CHMP4C	7.52360526502055	7.95325594280129	5.96230565425584	8.14062703777465	4.00489822205672	7.53643643526912	3.80585700766668	5.32030873066777	7.06635506223541	8.34498048866183	7.29732464746353	3.6603506395654
CHMP5	9.22098902668111	9.07285815347536	9.02275060766359	9.04762822760229	9.36308511377912	9.05646817798781	8.97846548868164	9.01507319728577	8.67431551946091	9.05465783848	9.09662560401734	8.81256379578913
CHMP6	7.10550133847851	6.66983851020818	6.39137555490115	6.15412194020325	6.37150168296849	6.70650461786668	6.36607660807038	7.10699831325893	6.66710453223502	6.45316954087562	6.78122388238058	6.47309626503484
CHMP7	7.85981364818824	7.07696757245227	7.51191676153893	7.3650459056135	7.01480138034306	7.29377810744735	7.17731316184305	8.27740487227328	7.55272887507767	7.08644726576036	7.86243294326985	7.19209732382258
CHN1	6.9877783301652	7.97767118669667	7.44192852599981	6.37828153427479	7.22765130533509	7.01703962492258	7.07120433915814	6.52717779950223	6.94554005858338	6.59203473195095	6.99261812493509	6.32373620134165
CHN2	8.21087981906568	6.73796966847967	9.14138099601431	6.54868132673555	9.04782004298241	6.51024810030056	9.36193645757057	6.9389750103273	8.5772830131058	5.18219377709117	8.81174902260688	8.65684150162078
CHODL	7.03030787352102	6.17744246354655	7.16718102008596	6.83827896996845	4.63567186367686	7.54571256749007	5.3761873888794	3.92346117836026	6.26468515223833	7.17762644308486	7.34671632165769	4.4565322222068
CHORDC1	7.23690089021925	8.02011355421816	7.59429636044468	8.01139266293346	8.18560316741907	7.47050022559904	7.94727364631421	6.93844521110938	7.47886059759464	7.84816225470547	7.35496349993423	8.25232323557522
CHP1	9.39109794014461	9.6386180765972	9.29596368046968	9.63676705320417	9.36966534568721	9.53692192137806	8.75963221847996	9.33587301990507	9.34538146220654	9.35907201186173	9.1783017464343	8.75426336815505
CHP2	3.97134886584356	4.12730529380578	4.15965772485635	4.16255065992574	3.75741694991741	4.43840176522858	3.93055050701369	4.0967633012616	4.29829836932114	4.03090278701419	4.00174651456487	4.12191317679709
CHPF	7.74455419134742	7.50043597159301	7.91762508411535	7.13190429184782	7.27890947586011	7.2978223967841	7.26884345365159	6.6965685273199	7.20188776052994	6.85871458033169	7.53291201779578	7.24805793240479
CHPF2	7.40402585222946	7.50797152527462	6.78217101301175	7.6731289229054	6.41389094056298	7.53330997627674	6.21007124018189	7.0425979899307	7.01124771503815	7.5927557499451	7.16529935856068	6.45405838553387
CHPT1	7.70342265776052	7.7115662098625	8.40870877480633	7.11447533051435	7.89227602295532	7.25640774844239	8.26289600807058	8.77770425276762	7.28473305471258	7.73521238307071	8.04538665067967	7.79580277638624
CHRAC1	6.44263171074082	6.54212678250992	6.53995813454664	6.98227990303956	6.06703801695065	6.82512901329298	6.40807899358932	6.23114050247914	6.50281491776431	7.02458968355208	6.20108837034814	5.74715691162901
CHRD	6.28778346581209	6.26762897450658	6.91768016238794	5.61656738887072	6.04060753263007	6.12123203759045	6.01941840595055	6.87875648362631	6.4583716183599	5.91833991808112	6.26762897450658	6.65097034953535
CHRDL1	5.44822251620793	4.99930076881519	6.72661282518398	6.9670797723953	9.9978242374701	5.19184684951942	6.01706669672397	9.87686013736788	3.97106521045691	4.74959525429661	4.78976829763882	5.15063834837019
CHRDL2	4.29443955717531	4.12839907286613	3.96450601171589	3.97310329196445	4.05066736870243	4.03158330817294	3.85356439959576	4.86185424592122	4.2619228022613	4.09540476549234	4.0681905575267	4.14142671122176
CHRM1	2.80264720211859	3.09843440708496	3.0445141156613	3.23364731860194	3.33810172336689	2.93713336090867	2.99905230549645	3.48146075434719	3.04822257398529	3.07796032934163	3.03612832215127	3.15814394020119
CHRM2	3.27851987915053	3.5591274964288	3.52856347107422	3.27861171310959	3.32041571720818	3.3130239808926	3.43647422570178	3.29507689529965	3.07706362187892	3.49078182477366	3.18628960277687	3.29399391526022
CHRM3	4.96392342349209	5.3274749650281	4.74646388142102	4.66317858902115	4.81029058815334	5.29429948559151	8.3817152421185	4.81720277683294	5.14747966077948	4.6753824390952	5.01411128613632	7.37414767511802
CHRM3-AS2	3.38952090548812	3.19699736987109	3.54093609683025	3.23595594183501	3.26033966206029	3.17351585037196	3.4698862740098	3.35463625515221	3.49655368898432	3.27835677779347	3.36991689167939	3.26684676962876
CHRM4	4.59881391502956	4.66948353817824	4.15304155790574	4.5148557758024	4.41178328804605	4.64143247897072	4.93161332097225	4.85064947437831	4.75683889589159	4.43221098492871	4.596828109527	4.66849109702703
CHRM5	3.44985582133204	3.57888032812683	3.58178080883556	3.67408334353364	3.77676192159814	3.4349927922234	3.84159370643971	3.58960062097603	3.66476300341771	3.63507093591979	3.37764088412498	3.42877701250989
CHRNA1	3.61767718517971	3.62164281708503	3.43597901451456	3.34641072406846	3.42521375549281	3.45790701855725	3.37826172508937	3.42553739931929	3.5751375931871	3.34383644306448	3.2839202761744	3.50803602737821
CHRNA10	4.71953535255809	4.44237296851654	5.78081610260173	4.31783567794136	4.26937126474212	4.43746578152675	4.46637196835582	4.66700352907191	4.51619311811001	4.26730154947299	4.69221006420643	4.09101618740066
CHRNA2	6.22760425551419	6.05797834449412	6.65682687852449	5.90481623297076	5.94062503187483	5.93581984660935	5.79632749127206	6.03104276829529	5.73605966523747	5.73996134216603	5.86351010614707	5.95237017003941
CHRNA3	4.48556709380685	4.5180657833384	5.11249819935324	4.68562933044785	4.59902794899859	4.52631322158622	4.8488623579654	4.90958932161671	4.78487746663005	4.58755647850308	4.40353217327365	4.65281901578528
CHRNA4	4.64721946770007	4.60051428421002	4.69014666788242	4.70090950012312	4.41243840841432	4.67243745426056	4.45722513859406	4.88264111507072	4.78562526873983	4.63332076937312	4.66155183955141	4.15279172774709
CHRNA5	3.3750418161166	3.81976670315554	3.52899996654891	3.38941625387636	3.27433921742896	3.40752433848707	3.29365547385337	3.25241302149496	3.14930801858675	3.03578535652247	3.27369023630515	3.24684797483149
CHRNA6	4.58502365646692	4.46880690540315	4.26255586346657	4.46594950429129	4.51948554793407	4.73527704414485	4.26821535677253	4.4464230119606	4.59779716824045	4.67112901663774	4.47828447512327	4.58595642420507
CHRNA9	3.30092357689149	3.18150623161944	3.57351801626793	3.25241302149496	3.15905703620778	3.13091482023052	2.87755410423201	3.36908806922547	3.32583952332905	3.18399644734856	3.21808565403418	3.1714669585605
CHRNB1	3.69295959714734	3.85787251936382	3.5435948520368	4.05919504472107	3.90509873109089	4.18493918870505	4.03727765186617	3.90468649469813	3.88298278345798	4.08157663270951	3.59008328706953	3.90950257492832
CHRNB2	6.84690025547112	6.64478290614323	6.74302944268658	6.66060234122944	6.48783023718684	6.67228211269683	6.78622424908019	6.65565852924304	6.96501499118943	6.61865637500179	6.4186102912124	6.74457222792184
CHRNB3	3.1241586109661	3.389526242707	3.90220448991167	3.45537775466292	3.29357350751378	3.13987090305328	3.3528252786805	3.33703617052331	3.40626066032656	3.16648606494515	3.12497493252317	3.37211518504299
CHRNB4	3.27414489293553	3.37820738224627	3.29601341900351	3.10692787342512	3.30998060272277	3.19199331833358	3.00937712632812	3.3231118030698	3.4142019743705	3.27345192179373	3.23204514816921	3.23883845801662
CHRND	3.83945729715405	3.81654114229759	3.68829099955454	3.79416135535758	3.67857591702832	3.76983172776939	3.80426724602801	4.16596269271154	3.74205454099153	3.76662239247663	3.50607992607246	3.72933008627663
CHRNE	6.12595164801844	5.87839949764414	5.50364833636146	5.54578950907092	5.21954598250963	5.89896555192403	5.61961266235882	5.56818900400324	5.97331146203763	5.71339354004603	5.64873781395351	5.56819282888786
CHRNG	5.01385011502138	4.90906730538375	4.84538747105793	4.77869600097753	4.83297441273778	4.95851539153398	4.72922272888163	4.91874042040072	5.23246651967341	4.72608300791726	4.62116131808491	5.10806229807614
CHST1	7.16779597343019	7.08954797095926	7.07973424969324	5.65818714107998	5.0860675428771	6.40395870506238	5.05443089268471	5.00306452375877	7.58466632629569	6.62231153277153	6.96409510780619	5.82843561340399
CHST10	7.27674559656884	7.03688484758795	7.25027661879373	6.76142954235268	6.78163231729267	7.66241270086657	6.93449539339232	7.26870158950357	7.12871372399401	6.58165460634354	7.28879090762566	6.74320741644807
CHST11	6.85206596219136	6.19029984774026	6.67273417055666	6.20085234379803	6.85785313839047	6.20189497819388	6.91914763405684	5.33258569844543	5.44173933440936	6.60805785856191	7.18693471207857	5.75195880791323
CHST12	7.32445341325634	6.79250330975199	6.18016339629897	6.94764021008737	6.38150211437136	7.20373712980503	6.49479578076475	7.53153293944123	6.94471147143688	6.77088523214482	6.77173636313287	7.01435161104947
CHST13	5.51511295544402	5.07950557931694	4.96474056657325	5.20377980946967	4.53157033098779	5.51843028321246	4.75919845037892	5.57746395314508	5.71245339715092	5.27130459462697	5.2957226321478	4.82820353409734
CHST14	7.57022319538285	7.60398465283342	7.70129203867317	7.05080637449819	7.69130682326671	7.46756520810375	7.95609205455301	7.55702470042372	7.69011908876091	6.92980500489502	7.51099223484702	7.91699861556872
CHST15	8.78621024872693	8.08091179907371	9.42248082486394	8.7245881243004	9.16375358699672	7.92138011771017	9.62718729077207	7.73919646889226	8.86274309322829	8.19353316845912	9.27258730145149	9.29079979260134
CHST2	6.99880021861448	7.64675037428659	6.65868734620829	5.8614710956794	6.82753095613312	7.16544948686066	7.15334017789859	6.00535812498649	7.20654347262	6.85396043031699	7.10555938511127	6.90584064255165
CHST3	6.86764919641787	6.99247482827378	7.88187593291393	6.10180329864709	7.46469592325961	7.33259540779379	7.23741447051521	7.49389806701676	6.839858145502	5.96117506025371	7.51063261140271	7.50683245766933
CHST4	5.32480554314261	4.80985267432346	4.73873627403212	4.53109984147888	4.67783012111906	4.7837378022109	4.45102662168073	4.65889973289117	4.72932132362686	4.68367007502493	5.10679406014295	4.34581803759631
CHST5	5.64543142157864	5.25863435306166	5.06083815342378	5.17130714212378	4.67362112959585	5.19804111152225	5.05133689788934	5.01942254637945	5.4906383375562	5.15709383834378	5.02047009187386	5.06862477346328
CHST6	9.22505364095681	6.05159017440357	3.9714618270458	4.45356107643989	3.64386778054853	5.7247533463739	3.72709711606532	4.2947235271094	6.69591889318433	4.11055062089678	6.1593338789581	3.95544018658964
CHST7	4.77797210633912	5.0236072155758	7.34853908018594	4.30407870290394	8.09625268522689	4.65131080014632	5.35586736227459	5.07082203192131	5.45479450887599	4.34937497215361	6.77232855445242	8.15893213033125
CHST8	5.27591628456649	5.53910111955952	5.46583905025964	5.57670478556878	5.21839039832191	5.67269269880304	5.06323990603845	5.86029617509551	6.01356994429161	5.60224314894942	5.3277358472533	5.20350781799
CHST9	5.94697486514816	4.32006864112314	3.90903237262957	3.4891543252134	4.08638932070276	3.55862632535782	3.7316913344408	4.36617079384267	3.64635031837091	3.38496554367426	3.69669116355331	3.39234188014819
CHSY1	8.78771488990783	8.92248143647881	10.1154801080503	8.84307742019727	8.03894275365128	8.55997227320324	8.20058490662401	8.47837830175085	9.05787504494488	8.56637321272125	8.72787574641297	8.8656557711058
CHSY3	4.05452637183051	4.00970286950199	4.30503239965322	4.13067543435759	3.68370525259466	3.99547231110922	4.14159349562522	4.19985270462423	4.29482986276447	3.95807334753667	4.35706382706019	3.89253563272579
CHTF18	6.39978530813424	6.85128453713727	5.93580535311903	6.31984589965601	5.59164011170215	7.56139372969678	5.86721215175352	5.98377222282504	6.05336020904126	6.89962186745016	6.18964575025131	5.37466622340729
CHTF8	8.40711939075805	8.18745481867303	7.70577585985241	8.29180299982883	8.35266803510707	8.0695270584887	8.39156298252148	8.59684370007012	8.42466104217265	8.23375354183007	8.53046936571948	8.63725739202533
CHTOP	8.83743298899305	9.1484562756091	8.57745421955313	9.14407380929735	9.02950809277315	9.29134860223638	8.8340098638979	8.67048186969692	8.71975745194542	9.22559745212527	9.00638432017238	8.80564806681249
CHUK	6.61755919657189	6.35256189147635	6.36491520258253	6.11412404193495	6.3382622942219	6.4191107199109	5.67007878498405	6.25847194922085	5.84073690664914	5.92060602968304	6.18732267871572	5.94662367959974
CHURC1	9.08342735303454	8.04314083882881	9.15279613203402	8.44723144920949	9.23665458209852	7.98442298461275	8.66281983911592	9.44485398391152	8.97125421656457	8.48843538307266	9.3480012693953	8.82105474296918
CIAO1	8.13880471312229	8.00489908104585	7.69524113712172	7.77877880848773	7.83185271537304	7.92273721265314	7.85016303030649	7.8487592887357	8.1630129418811	7.65486741300819	7.78911929585658	7.75537244159216
CIAPIN1	8.13792168602979	8.24079057888308	7.49996498369679	7.95890955795758	7.39197367417149	8.31857014841773	7.45981161117374	7.46574436856767	7.94492306633075	8.21137599728563	8.08842918644996	7.13783630647666
CIART	5.46545062770603	6.08823468155036	5.1268081851038	6.46887279598582	5.64607461740578	6.88381525155373	5.51603814357791	5.63469214466953	5.27383369064631	5.67175283642807	5.89409620351874	7.28867318576064
CIB1	9.81097016551081	9.47235177066535	8.28869299880174	9.1961408510929	7.60905846877426	8.67582836386017	7.84278684984537	8.60260120095464	9.03264119107468	8.2600838675226	8.84269334497657	7.68588320749878
CIB2	6.94935998863733	7.34908377163068	6.6348298475042	6.21407742878097	6.14211426358274	7.03981760974375	6.41007684435972	6.8415447082417	6.25760551362833	6.36952311263987	6.10702538412478	6.42286731394616
CIB3	4.78722929979289	4.8133722380987	4.87803951776862	4.78444295948228	4.47542181288951	4.91783274904917	4.82347620866828	4.92909320649689	4.93046293259409	4.82635946962543	4.8133722380987	4.37384051572864
CIB4	3.33806195832768	3.48187561973564	3.34066674019031	3.28717131637713	3.47852207437938	3.39319857406851	3.47288053217906	3.28717131637713	3.35004940476528	3.3155678351741	3.38028296377315	3.33732628600016
CIC	8.14433922093661	8.01771751046984	7.85158865386644	8.1102076339446	7.57702003120551	8.38888147730849	8.07118351994797	8.36057246271308	8.25197511059199	7.82398222515491	7.94791402634688	7.88245427741467
CIDEA	4.30385857349274	4.30627140949409	4.06939528392064	4.84985574362432	3.89433290915132	3.94841780802216	3.89961083371357	4.13834435411333	4.14363536679015	4.26681820100511	4.13596621117869	3.86047017237951
CIDEB	6.48594850381237	6.73575892092489	6.80365845492354	6.53840810767392	6.88889731269774	6.34195347551206	6.96558433524209	6.90468054587826	6.07538071784378	6.29563858159198	6.57938089769101	6.9413880929678
CIDEC	4.90999970140879	5.1130963856764	4.63510957102055	6.04220271381863	5.39162053128071	5.21127397134298	5.0558636858671	5.59563597233439	4.98268354692218	5.07330955561136	4.98585754404984	5.20354270471617
CIDECP1	3.59965340669716	3.80302822946374	3.70752631966655	3.71218427528782	4.00284818548548	3.71350128410982	3.98126981545484	3.7355946048648	3.57462167789638	3.51408530772034	3.31558069402696	3.98655895853527
CIITA	7.1348617437996	6.67309177843478	5.50264471953077	6.8308859143489	4.79787136956173	6.8308859143489	4.9252183420578	5.84197381519276	7.43853487457067	6.50804853642864	5.63600405543265	5.21008259802615
CILP	8.44992340135187	6.98675591569316	9.81016890409224	8.47877959240541	7.70519987599693	5.77365560037643	7.90702543001811	7.51012203852623	8.32567086451915	5.78982989923906	7.93970121067077	7.61788746477553
CILP2	7.20531512154703	6.08495147697739	5.36845849783502	5.73038220230193	4.80637860979312	6.26155525543958	5.50865845784184	4.92847431145356	5.63852894358353	6.82434917342193	6.07229944128099	5.03045737574283
CINP	5.70924762129668	5.63291333047751	5.68781325728257	6.11451814739124	5.70150632641879	6.07144086250668	5.96461697417632	5.80506147928316	5.44053316749163	5.41139718426871	5.66876050046478	5.82335425615865
CIPC	8.15969490598932	7.67694764308956	6.67787563924312	7.56406721100743	7.28730416077988	7.70391591775388	6.39565476098258	7.50318075460746	8.05189393857131	7.28597116954543	7.88937245994552	6.86994814675454
CIR1	6.79041322015976	6.56357083182532	6.17091770390053	6.63729147162875	6.95800918716825	6.38878657773608	7.07899978769076	7.26467405750138	7.0853719888425	6.10662524885318	6.89646669573907	7.00392237025068
CIRBP	11.7826484483686	10.0964680008124	12.2225002530899	10.4782238561544	12.0726309490849	10.3385052349438	12.1023119217594	11.8507391581559	11.8091744856007	10.3727453697941	12.0595148288668	12.1666764739383
CIRBP-AS1	4.96126386127116	4.96758786201866	5.36200948769403	4.65283881989205	5.22436592262504	4.63565927932186	4.79375046112965	4.97098865861651	4.56283061411988	4.71584128620283	4.96968302071831	4.94584085216771
UTP4	8.52001903296543	8.17197165126107	8.73947687274138	8.34226721057703	8.26251498037878	7.8431864790199	8.06515123518843	8.78190247697895	8.62615137903732	8.43368133693817	8.64071415124378	8.35632266641455
CISD1	8.20176524898129	8.18303829520896	7.53988747887608	7.80889201742196	7.5979411563878	7.50889277060778	7.67421182780002	7.71112734358022	8.07286052926214	7.93602398998453	7.92260003264722	7.21856253331137
CISD2	7.88531461790928	7.54299217583552	7.54117907056101	7.49335857998576	7.27099446684415	7.3659958061391	6.71585418561889	7.73124944772319	7.64569550497765	7.46134439871661	7.57434664453213	6.86892601256676
CISD3	7.22151168732614	7.00879829900853	7.16240259046619	7.07826182589516	6.89624510300156	7.44289255060938	6.61292001237076	7.21986517142467	7.00117286794693	7.13959539034745	6.76183139508373	6.71792363298948
CISH	7.06621442625071	6.66777609823602	7.61799060463915	7.03710068943551	6.78926418720291	6.87307593503114	6.75739427730052	6.75298981029591	6.7485374166871	6.7430621031755	6.79502933321431	7.42036185900848
CITED1	4.34497853958074	4.38468759334947	4.32682428054951	3.9332385081577	4.29329708656757	4.38301398031753	4.70316267354907	4.70693727244782	4.29961434876442	4.29268107410968	4.41360281240514	4.96125714717404
CITED2	8.24757330728831	7.97482663282753	8.27506007684577	7.67096739076252	9.45464065709629	6.67215587532326	10.4333617836108	8.91967008832911	8.15773010516109	7.38536787934999	9.0341700839084	9.71854932854986
CITED4	7.24731265280414	6.99465374373407	7.08301597961242	6.64054018915347	5.54264231796305	7.04858013939428	5.91468623299972	6.32005319475013	6.30355381219356	7.12107661937634	6.70983702549945	5.68754537597198
CIZ1	8.92025247634488	8.68919373198148	8.75189382703456	8.76602222976186	8.45113235655184	9.4332581284441	8.63064606821038	9.20267905119366	9.23993661513055	8.76452055038925	9.03395028696441	8.57831926314433
CKAP2	4.11596936569297	7.49947065830497	4.90855850539373	6.77641382482089	6.69165807670559	6.45082357307245	5.51930128904686	5.55960377657139	5.84800396283559	6.62398638806186	5.3540646615769	5.24699509193659
CKAP2L	4.09584738303033	5.29971265142902	4.42732673690094	4.38101114062375	4.00284818548548	4.49362835559747	4.11049414980023	3.87343490367473	4.18254263302672	4.40917339524458	4.09543571068624	3.98687125201514
CKAP4	9.90062578694273	10.2124202995678	9.28676569972123	9.1545668870252	8.58937020643766	10.0790368463326	8.57734036477686	9.46305585189283	9.83595158448348	9.10155100978832	10.0816245448296	9.22307779291734
CKAP5	7.45069517264547	8.4549342280102	7.33855433270915	7.75689734279348	8.71914718031578	8.56271413366904	8.36607405696002	7.6326496450328	7.68848132414951	8.16010741156514	8.34371302154561	8.99742882267751
CKB	9.56339477271559	8.02490530428386	8.48385658516299	7.76799296801099	7.22650386371153	9.27925401349749	6.69794924916372	10.4842564043168	8.55694057742307	8.80578284318218	8.4828916758119	7.34002992333629
CKLF	7.44104153930944	7.15214355526556	7.03742762828729	7.46076102855847	6.92933395331572	7.33505959079007	6.63756646167232	7.06898965865618	7.39650361736369	7.73153190555163	7.68489418475106	6.55822412980513
CKM	3.63012485337534	3.6714178488799	3.66384096797119	3.73100612257311	3.54967149495715	3.9123437303624	3.57876521915124	3.6454522324558	3.74304902364567	3.65712297303445	3.85955442369597	3.63589844499152
CKMT2	5.00817708567383	5.73378966569078	5.77993166469719	5.47739030079205	6.87739345248957	5.62398880989356	6.80236171719323	6.73611244902399	6.0343236473839	5.86493745010841	5.86500705761004	6.64627176033528
CKMT2-AS1	7.103021277647	6.20552481642407	6.37006653312822	6.88340004881575	7.17723795606447	6.78708937219836	7.64099750160142	6.11150152246181	7.0650909031124	6.77592364489404	6.96024459651942	7.58058787008708
CKS1B	7.71139173901309	10.0246231524077	7.87155107661359	9.51119220700877	7.98035268128446	9.42123059589119	8.23399779093939	8.36653625372346	7.88168786701529	9.76520296105496	8.12879629125021	7.9389751252329
CKS2	7.64456654606323	9.69523079135206	10.2978034702673	9.01929437659658	6.44105568964275	8.71178477191084	6.84390015745037	5.8966587688348	7.11135231019573	9.12093946111662	7.19986303457232	6.07739303878706
CLASP1	7.91484794667235	7.86586167401967	8.0316675913669	7.91151639108514	8.31751195328249	7.83196648265913	8.39038105102633	8.39479498170842	7.94077677823049	7.90639264952995	8.07413844863931	8.5017848062036
CLASP2	6.00792424732126	6.28284451733758	6.81712499353433	6.86295539081474	7.72876391621302	6.76182756945762	7.9260239897421	7.39865600713505	6.58925450722399	6.57079277848675	7.03319482492065	7.71609181719894
CLASRP	8.1453241883615	7.69099522731724	6.8411490534211	8.2040610580543	7.31082684639644	8.09506691843015	7.70027192509376	8.13516781038635	8.15137213699246	7.73970183920354	7.83433350568229	7.64099750160142
CLC	3.68782570269061	3.35801101251689	3.36858055087279	3.27494328785934	3.10545915080362	3.32541807557984	3.25328277869262	3.15441152716745	3.60854687633463	3.37820738224627	3.32009676490074	2.91416141272652
CLCA1	3.92730104280907	3.89947924549101	3.98022767478931	3.86568453337089	3.91655175429525	3.86835842443299	3.79231003229595	4.00105284247553	4.48254710792625	3.96392138678611	3.88599535706082	3.96315516598507
CLCA2	3.61674761004818	3.34714808221437	3.86258577994442	3.28854128498948	3.32619383038116	3.19129690987311	3.82540174704291	3.49665814478258	3.22365653694795	3.13112658130806	3.20390764228405	3.57580207140697
CLCA3P	2.83223121075939	2.78345762970373	3.15002445004009	2.66903223814966	2.94010142731349	2.6179708283916	2.8030039217924	2.69430127721771	2.67499238644649	2.62569980214643	2.7647707253748	2.79727468353987
CLCA4	3.32541807557983	2.97324030931406	3.14987049211029	2.79805319477139	2.96318892377208	2.89803789090195	3.21350193139737	2.99450557548416	3.05155686558281	3.01873880372469	2.89358299045382	2.99381879755993
CLCC1	6.12957704616255	6.6852544376523	6.01185143148421	6.46360912508844	7.14637266131415	6.24749044200224	6.86383776085015	6.72413459858715	6.21526609889897	6.69917504935366	6.62938197051029	6.74176010831241
CLCF1	7.00260181822972	7.02698754509366	7.26374553540118	7.73817391806026	6.16181395389572	7.43075333628031	6.40785752362825	6.83258606917456	6.75620064886663	7.58200162167709	6.94526107322133	6.09328939757765
CLCN1	5.47159436303586	5.30042280239621	5.57678233027896	5.52948416536343	5.02726154475397	5.55151940989408	5.04879240709702	5.23049756892051	5.54805162998404	5.22422867765333	5.42272172370039	5.06083815342378
CLCN2	4.98017202254986	5.86434839785396	4.53903735175484	5.40462805579344	5.12825374020102	5.93144070225296	5.15454647595759	5.44047894121569	5.22621627324929	5.37906360204093	5.38643707323351	5.29246889776866
CLCN3	7.32845139550696	6.642727249234	8.36729452467579	7.20641825083194	8.23368430391007	7.00211768980591	7.93790790918669	7.13968513932658	7.3650459056135	7.4253953970544	8.0194109380134	7.74818845721096
CLCN4	4.80268164468361	4.69199831946515	4.71930868020739	4.60362074567574	4.63802725830131	4.72139052088402	4.90945856813533	4.48275928044199	4.60725130537149	4.61743954698421	4.52888003221419	4.75682352021949
CLCN5	7.71813292203911	7.67192576259031	7.61719919239765	6.68220402475088	8.41523144683595	7.41257276752206	8.42478236071868	7.22877324690075	7.79171405119194	7.2630728589761	8.81319411816868	8.1401864817499
CLCN6	5.76521330501999	5.71748522790132	6.36651593299959	5.66919082535338	6.03057119034531	5.89328341801661	6.36598992135489	6.84727215748428	6.17367240703724	6.24101674898114	6.4482186962631	6.59427922711488
CLCN7	8.2178852243623	7.97619364195778	7.7681729668459	7.92113560603785	7.41045368676197	8.30380299154888	7.49685465173153	7.98841949955411	7.81948237594366	8.03352050462251	7.6707422106409	7.30069931340043
CLCNKB	5.55599546143739	5.43675689499816	6.0081598207486	5.49177558887021	5.50015667723154	5.48608493302133	5.25930917010764	5.62836886542808	5.4070831675395	5.4365407182016	5.30620072213142	5.39876985437076
CLDN1	9.04405009631435	8.78193167553016	8.91247037070227	9.29066207694359	8.37892087183965	9.04279862641594	7.27927384306851	10.1041812315886	8.32127176473446	8.32911461177643	8.82496547069221	4.71752706019329
CLDN10	8.847153047027	7.66634020316908	6.95289612873805	7.24117686788343	4.50640001458927	9.14197932743557	4.64649360267313	6.98503322551949	8.23335038946887	9.12376791570471	9.43823662637211	4.15167487993013
CLDN10-AS1	3.40064646060937	2.71114583354449	2.81866956802603	3.0093258606677	2.76044078629424	2.85346952211234	2.91329763313092	2.77851533224064	2.90949245684511	2.87321214577367	2.88008206671855	2.74295837880175
CLDN11	9.3165092252681	8.99158068843516	10.4897985912229	8.76022877449843	9.89970495784129	7.61853791849097	10.1714944794797	7.07913681125141	9.66359719200075	8.75790183608192	9.6756811282068	9.92913714087981
CLDN12	7.43625235460324	7.82347023992279	7.77057761740083	7.68196989967041	8.4434863886138	7.2888002820495	8.30854450590167	7.47560609406979	7.49083385131439	7.92924702740332	7.96560159310724	8.21482060086998
CLDN14	3.70355318003971	3.71107545058581	3.53625921390233	3.58058709303672	3.31538289528802	3.65849751374083	3.57546265741677	3.90509873109089	3.70125476356997	3.56215217548554	3.46277254442963	3.64456386565744
CLDN15	7.41457083751918	6.92037083688378	8.75521458056455	7.74214092929065	10.7953081975632	6.89736229588906	7.43186382167551	7.32728679497061	6.82946877806619	7.27580182211822	6.90972220394931	7.11556674218744
CLDN16	4.7179612222128	5.438395837205	4.83295597652696	6.82992313286782	4.61856428012445	5.6203307982501	4.82573318046242	4.8451879404358	5.19245830298141	5.06932474172427	4.67182691240801	4.45114810448093
CLDN17	4.05517063450309	4.13216573164671	4.58143995208	4.33798374131579	4.31221901039054	4.50979839722484	4.36101021126288	4.09704391686205	4.30173544873635	4.08081164396092	3.70696455537601	4.24119860306647
CLDN18	4.66896794377094	4.8793738342048	4.82341741290894	4.80229913485879	5.10505492255596	4.87291014338715	4.78624016119501	4.90968742799119	4.78015194733869	4.90274782944313	4.83610836863455	4.78745200762448
CLDN19	6.365536374187	6.0807706976508	5.78370750292334	5.87582618630517	5.55966596078174	6.17900487744844	5.884238865482	6.18964132685389	5.96787408261546	6.12658526967839	5.93598132074788	5.67958863366434
CLDN2	4.01358483607977	4.20430554562662	4.07424056552384	4.09402309922288	4.24714893714337	3.89218279741156	4.48849710960873	4.24889332150556	3.89231467156778	4.15523723157528	3.71190404922749	4.12057004422137
CLDN20	3.09031864854918	3.22148224995846	3.38993307304301	3.04713634725843	3.01143093793258	3.00070628373028	3.36508368605901	3.10868185579011	3.10457300735436	2.99405992428623	3.12110650883812	3.27299879816185
CLDN23	4.93713112571103	4.05749418480676	4.22152175574677	4.07498221036673	4.16230174085678	4.32506184576153	3.784394821491	3.67445355724886	4.3472356049194	3.97819609495366	4.34233003868365	3.62994181325707
CLDN3	10.1125235470902	10.411535362712	8.40806401146961	10.5343303438793	5.42619642163925	10.6777818192551	6.96344243922307	7.73408529057296	9.41226927238291	9.90812523452989	9.29948835669313	5.53582107211678
CLDN4	7.90673207829591	8.23323625174228	6.64459809769532	8.99320884377752	4.69368571609276	8.26584544889063	4.6735606255238	6.02842441048628	6.92902959112518	8.34633842160115	7.67926345229139	4.41035866416903
CLDN5	6.98622261018529	5.77402904950306	5.58251841118097	6.20856504065721	4.66933711053608	5.70165439252156	4.98359456438435	7.39501990077403	6.05494401620583	5.63505490310064	6.05755449622513	6.00149826326184
CLDN6	6.40067454904711	6.92243568846951	6.24434601171501	6.78645327137438	5.63205733381318	8.04371314835776	5.66137318177995	6.28478104092638	6.51556193131826	6.59771343455385	6.34450372200824	5.78422706200053
CLDN7	8.38447988896134	8.68160420208479	6.59064359427682	8.77195198065693	4.94027202703817	8.52425784364117	5.37686475176042	6.48803225104372	7.92127302088711	9.11974203588545	8.14307490233327	4.70665082851277
CLDN8	3.22470718902764	3.03341841317402	4.4808001058002	3.20688356368161	3.124242511306	3.14069588936979	3.21165999916511	3.09417873251886	3.09552457554771	3.14666508180209	3.12340499197245	3.05626430866284
CLDN9	5.6751676548523	5.12748850642497	4.51221587035108	5.56237087429064	4.25430477017728	5.85904542319599	4.22588294728188	4.67530515246019	4.96465772276154	5.23853701288007	5.04171039473653	4.48931425902931
CLDND1	6.79359163836501	7.7953748637402	8.18742564379492	7.74355944925356	8.2002096811769	7.66330251060515	8.10353300314016	8.6111164959003	7.1523042046006	7.88124100225749	7.83548677674749	7.86576000674158
CLDND2	4.86537536920022	4.33195743976992	4.66429770894887	4.24393122274564	4.14627907797158	4.17418542951978	4.29192805845667	4.754437171635	4.08961259850571	4.13765973635966	4.39507871230565	4.18913586067275
CLEC10A	4.29992113024444	3.98116696377	4.22239632777893	5.75225803703584	3.73593569595391	4.02893656676348	4.29940985709027	5.53128065598821	4.34763923139205	4.34584591270182	4.5880547853756	4.15387589439231
CLEC11A	9.3746852850238	6.99004246951298	8.6115397142914	8.53339786029891	7.34665790738119	7.60832419294483	8.20920327393657	7.59866755995399	8.85715718471801	8.13118427647733	8.61334144720236	7.39392952497639
CLEC12A	3.85509625941422	3.91884692471628	3.87278005084338	3.70977344134248	3.4194602694547	3.64522805563455	3.59634667229806	3.68840514951769	3.88240662015645	3.51524100695335	3.40062770078943	3.4981631898352
CLEC12B	3.52854886947367	3.26123007071267	3.27711508588966	3.21013498898562	3.14627565980187	3.0387153119905	3.19978608905132	3.20281547840636	3.01437183600195	3.24092603103864	3.07068413092788	3.22463860457627
CLEC14A	5.81390171068072	6.11265322610447	5.45210891493808	6.01860740404179	5.33618221565252	6.05558333531501	5.50697014638259	7.21046771222104	6.29616527526387	5.98763101788679	5.64865110104875	5.63556915533077
CLEC16A	6.40388791429232	6.36315978517136	5.03356534453181	6.11492326263005	6.13447130584689	6.32279422262829	5.62176753856804	5.66338188068658	6.09760109800738	6.00804931996092	6.17205223261379	5.37819760067272
CLEC1A	3.7735744377342	3.71794277794257	3.58531537538502	3.87668586307437	4.03773525870704	3.76141902587532	3.90210234641472	4.02335004217402	3.67199433120006	3.82593893041688	3.64123172278399	3.89268209631638
CLEC1B	3.49304277220158	3.4635618104232	3.62917791863972	3.46636391752475	3.28055523747222	3.49584487930313	3.75997375985857	3.629249655607	3.55392653928859	3.42485215300842	3.45182572559273	3.36209326876394
CLEC2B	7.71537393948964	7.57965724974271	9.86127204582251	8.4283961526423	10.3080010673346	7.22438525410539	10.5951689088189	8.9553932066069	8.2389678452743	8.44784402858155	9.08357079665107	9.75835239797944
CLEC2D	5.06511197862881	5.19153239852762	5.12647957212675	5.1291286279996	5.01241676979554	5.10911778111935	5.03933663838648	5.03818988534247	4.99966337420368	4.92694534588671	5.4769164928144	5.14384555304918
CLEC2L	4.33607519318641	4.34737973143452	4.60836920897058	4.21079313601863	3.86896291183655	4.2510596601631	4.15988542747514	4.34209756225158	4.3113381541619	4.1735415809711	4.30554922052948	4.20500363488276
CLEC3A	3.53234899169649	3.37613990303243	3.39984441266712	3.39709809956861	3.35679503967871	3.55445051434147	3.32541807557983	3.40123319478523	3.39189375788249	3.48514055814263	3.31425419932411	3.77177685081802
CLEC4A	4.5179952302535	4.41558729819461	4.70970971889499	4.76793434357823	5.38408904346597	4.42189277511851	5.32111177300975	4.69202851896445	4.4748752352339	4.732570973093	4.86957925569543	4.86448213646013
CLEC4C	3.09874967811075	2.94447829635417	3.01748861439868	3.04610864552195	3.2352302786577	3.1591278972238	3.16103242308741	3.15915088771505	3.15668798125505	3.05475236056566	2.87528077368771	2.93718164170352
CLEC4D	3.40656495328855	3.49671035640285	4.19521468751398	3.65411917056632	3.42631676867784	3.42064499303403	3.7098657533803	3.50297383187432	3.42681276744732	3.40656495328855	3.46550935259146	3.48146075434719
CLEC4E	4.86680514621354	4.94175379562209	5.06083815342378	5.05209614368807	4.87540834749151	5.02161479862381	4.98098107955999	4.80199988120998	4.60050471549042	5.49160530965424	4.67107050787517	4.61622750901897
CLEC4F	3.89008598819254	4.1740229356124	4.01093095511038	4.09763032361224	3.61198213272185	4.13729078609474	3.99833152967852	4.77164829914564	3.90424085435553	4.17154510751477	3.85936762006326	4.10089480008259
CLEC4G	3.59798239508607	3.52856685900311	4.04124510620778	3.63190667914145	3.49417631286065	3.44170434748901	3.58448152580654	4.37810306023158	3.76708390140763	3.55513701792883	3.57259562633769	3.61223788387521
CLEC4GP1	4.95567489852644	4.58937680478446	4.51541480269852	4.57240432477197	6.72933426438291	4.27838941246227	4.64819946047967	4.5136805157015	4.93905019032499	4.52814417891128	5.00974600170241	7.02100621514477
CLEC4M	4.07323828741756	3.98278877894291	5.35475636641015	3.78926514415209	9.43176793983897	4.19283034940239	4.10632960571685	3.90685738252225	4.27578208592186	3.99469565917602	4.27578208592186	5.88603804345817
CLEC5A	3.75553438148624	3.69482081484333	3.81658758094913	4.78245795908732	3.2367006149772	4.32065551363767	3.25577948514239	3.44162458290916	3.81478595297746	5.84400374139988	3.46193122960284	3.20206986328965
CLEC7A	5.89165663503847	5.78450892134483	7.33116662809198	7.64579691298528	5.88830268944725	6.91013335353598	6.13604360760711	5.8248864687756	5.55151278974751	7.35085712238808	5.75521273317168	5.24431158366086
CLECL1	3.33864735222293	3.25116996903109	3.60899581824177	3.62496780550341	3.46200364000926	3.25602319308915	3.08833593000806	3.3149813367215	3.42228122185107	3.74852061280813	3.43127352605745	3.17084543334599
CLGN	6.85941797133017	4.70809057946814	6.06711424653886	5.24110905668203	5.17903970469407	6.57974847126422	3.75752173898666	5.97725205611374	5.83626905317449	5.7976901257195	6.54076708260552	3.37891371413623
CLHC1	5.52761901200542	4.466598811273	4.56782826906448	5.29835407888157	5.74053947716125	4.57023281479911	4.78835764497436	4.83145064062963	5.5867377656572	5.39535661885103	5.74120647154428	5.11872182705376
CLIC1	11.0199399014804	10.8913981781722	9.94319067573319	11.194598410083	10.0938208941664	10.9757194429269	9.73587685702817	10.6149790117537	10.440853595308	10.7759128551624	10.6018674234972	9.88813028718605
CLIC2	3.95039417855271	4.1105318670597	5.01966029405555	4.95634109729925	6.83492145991535	3.9805213233198	7.13805769244984	5.86144810196712	3.8867950349147	4.58966167579855	5.07222394974108	6.66742405813381
CLIC3	6.33539950926675	4.60915067085856	4.52840365848324	5.58592096589398	5.72262927760993	5.26276207865805	3.6958589888131	3.90509873109089	4.85088004491182	3.88242236947063	4.43884985820175	3.51654803566533
CLIC4	8.20818920392644	9.30629891472372	9.62205916584959	9.05857454659086	9.44024288053392	8.29130329347836	8.9798214290054	10.4768217206304	7.79317002617116	9.75380857414424	8.7062799080039	8.66320658121214
CLIC5	9.05843261693964	8.97868517085131	8.03186896321075	9.64010440299831	9.06374118615356	9.9989685807301	5.93248429273073	7.13671178654571	10.6142446741281	9.40952337662483	9.34996468140341	5.30526148311168
CLIC6	9.30119931690433	8.39410407935525	8.6310726405702	5.01409732612588	7.76429089689856	5.61926029583412	7.68790813051174	6.66124060535623	8.34167366495694	7.54742506202325	7.95237682895538	5.95553589339095
CLINT1	8.3904727971881	9.39191665737309	8.5837123431681	9.70339595172182	8.91245255268643	8.60738962557187	8.59913130476119	8.82598387500748	8.61454407350103	9.23354763566532	8.99094389240446	8.64886306400755
CLIP1	7.1973682385077	7.19348319222223	7.41560287696286	7.21856253331137	7.52098819968761	7.29500967763412	6.9891093896261	7.80557579429113	6.96465565973942	7.11753963242511	7.24019185681849	6.89542219389883
CLIP1-AS1	3.92730104280907	3.72396780899806	3.85181799978324	3.83994765059152	3.74620007485092	3.76138976997886	3.68389276182579	3.96632660827193	3.77032370499891	3.7041472094969	3.83320248215869	3.82490299523142
CLIP2	7.18673257139656	6.47484101931263	7.00023407125596	6.25033879172076	6.5160182374512	6.9597252934246	7.46164937413976	7.16998822298395	6.84712925701219	5.66593294797413	6.93393593254914	6.84261264934063
CLIP3	8.37042785672583	8.27964394725976	9.25535856570449	7.56161799174972	9.11994103130221	8.29234701518639	9.50626813089518	9.27378401711574	8.56860981696932	7.87298926653806	8.49757949578371	8.66718522130493
CLIP4	8.15754645879587	7.35585686959123	8.73717771217983	7.53520773395847	10.0833591145097	7.30691809739768	9.37883819282786	8.5106897086887	8.10798216775025	7.42589717253687	8.58074460333352	9.06730679616542
CLK1	8.19446793868984	7.88425132193389	8.91967008832912	8.39104322206426	9.30463827614259	8.04862345943257	9.37431311459376	9.03165244129262	8.80779705243849	8.42113858862254	9.0284818280958	9.19204719353778
CLK2	8.34663763540275	9.28280919253233	7.65113255661032	9.49535682938115	8.91336456900633	9.4927584090235	8.77040436896854	8.9292330755121	8.98238328938251	9.13251505206722	8.88524415453782	8.72227181233202
CLK3	7.15824685197525	7.31691845874771	6.79805096863773	7.35497560439683	6.81967526301421	6.87751557109872	6.92662150625343	7.73710148887414	7.04928665006681	6.75825894366774	7.26882892558342	6.44997888318995
CLK4	7.93479616397944	8.49605265999092	8.28681279941617	8.5450610958599	9.26604349726857	8.1537976283973	9.45387308324604	8.73703579098598	8.75789308706889	8.60692037975683	8.58543609724989	9.21544397433142
CLMN	7.57257459593332	7.36955465159504	6.09719143823888	7.5527915862373	5.24311580699898	7.71766087712212	6.20947337223997	7.24688452356572	6.89713097181211	7.35712232968687	6.90492768172424	5.92274804918206
CLMP	6.9794244924239	5.7110219985187	6.781585625328	6.03294749393459	8.97135311339223	5.04637234517145	7.40026556415199	7.84576282220171	7.43062617235941	6.04984757176969	8.22681539911883	7.26750315922987
CLN3	7.59272896858772	7.83304941968947	6.96108253164954	7.85118936182595	7.15922445400722	8.29471032965738	7.20084432550327	7.38798416582132	6.95279724153227	7.96128614509344	7.67375022630705	7.31080143942469
CLN5	7.86561498083745	7.09761935343595	7.94234918943618	7.50891610579404	7.98223839341039	7.55090011505733	7.65344351605911	7.36768433018773	7.18140882724956	7.52700902871698	7.81209896210766	7.66764476374259
CLN6	5.66214639232177	6.41276197172887	5.49530073606242	6.08836710450781	5.49973389203571	5.89256206671818	5.51578213184907	5.37122494324153	5.70949009274743	5.77009614363023	5.51672446819987	5.8561563778795
CLN8	6.50479600406097	6.30748432762916	7.73823635567353	6.58444310902902	6.68229347841313	6.22368409487469	6.97842992722456	6.82437708791677	6.76296938647038	6.53649210582346	7.23799243419908	6.66712998767778
CLNK	4.85072930838019	4.84606812389997	5.66858320832984	5.00265320988616	4.98501488313729	5.02795073987029	5.31743417106734	4.83473293599765	4.99174771439928	5.18514067024887	4.86727078762704	5.14763176184662
CLNS1A	9.77891613987331	10.4607175335303	10.0297575858295	10.0585354030299	10.1946253437255	10.0560610021567	9.93256648889609	9.27206395258345	9.81980096530285	9.97406644719292	10.1100289717853	9.68450820779119
CLOCK	7.74071537356186	8.13688711843178	7.78441466716089	8.64023460944427	9.00141494747991	8.57552944222907	8.38094360723428	8.81491596640926	8.48682650592001	8.624410742863	8.54920149340349	8.98042664975089
CLP1	6.86031116432444	7.10437959381332	6.54212678250992	7.32401728887317	7.43845268672626	7.16349044243072	7.02167329744501	6.79915416619196	6.82784390192331	7.52559865103195	6.79227998227137	7.50477485508067
CLPB	6.49162091335339	6.64676096622856	6.16422097517511	6.43584055604551	5.26315745641389	6.3896990725857	5.42232835171302	6.00535812498649	5.32513097941551	7.21775509198963	5.74997857255324	5.26334584750022
CLPP	8.40370974097659	7.93757152299569	7.98156274032439	7.90400143728401	7.60884726957954	7.75166841398151	7.20086501682569	8.082689142233	7.98122146697229	8.28236646494693	7.99864287064157	7.36835686713426
CLPS	4.94424678997533	5.03283112964436	5.39757633675853	4.79127041752187	4.95984476893569	5.41287863932868	4.99100432164834	4.82151485467385	4.69134639365529	5.0148509129884	4.8095582967839	4.59904291743325
CLPTM1	7.2962500327394	7.2374648295901	7.2157132746734	7.86935927981468	7.03181970714764	8.02768771721558	6.69557662502695	7.08122671928037	7.2141676404179	7.62646111279848	7.2230949039964	7.57917907819327
CLPTM1L	9.23254095530392	10.5791201449399	8.96416068826612	9.79921178824594	8.67378383306658	10.466856088569	8.35182987393672	8.94168498470901	9.10786436642154	9.66346345356112	9.1871972223261	8.37236138220198
CLPX	7.30943086678427	7.29895726266733	7.08652514654194	7.28167388200491	7.88166781424852	6.57298966761304	8.07751250393659	7.6034041619655	7.73265868429289	6.80522349797291	7.8899286794277	7.6704399800331
CLRN1	4.50025295834627	4.55343723881464	4.43612157851033	4.43961767487683	4.52044490810409	4.34346889362948	4.55092168460274	4.01378279501671	4.2859617772073	4.5603049197953	4.07483235446484	4.56342259605164
CLRN1-AS1	3.70041549184395	3.43131984979128	3.76499448909527	3.64530569355987	3.43581351872585	3.46288239353212	3.56527013705685	3.38357540932988	3.49740322858679	3.51547075479202	3.47656828864797	3.45573334870915
CLRN3	3.24993919964886	3.16949777084345	3.22163928662362	3.21279290192999	3.38989604825843	2.97031130006242	3.46546632516302	3.38019181764298	3.20864601720807	3.14650804513693	3.13951583246389	3.21417519683729
CLSPN	3.91627837097679	4.26656993180396	3.89736402114953	4.23944153509699	3.97867780274668	4.12017779342863	3.97636012450697	3.79112238239558	3.80998471188699	4.01063433522848	4.00568274138153	4.00219783198136
CLSTN1	10.0071212959872	9.82695397068887	9.44479906860176	9.46526864027577	9.44344802910095	9.8656973657334	9.51862775895928	9.80175077802178	9.89976299516525	9.86056996988857	9.86537875528416	9.41323609458176
CLSTN2	6.87245765740527	6.70303440614739	9.27028277547021	5.64768686525619	10.5924299850768	6.21079446485784	11.0026077736847	7.13804289542049	7.32202125609479	6.40059398207969	9.88008684134472	11.4951034054158
CLSTN2-AS1	4.19956116662667	3.94333486054395	4.02296202628734	3.93552729754529	3.98429935974439	4.06644262054021	4.0489108664154	4.21709135357903	4.12567093675853	4.10750020218872	4.15093317883349	4.09731397090049
CLSTN3	6.53321516959542	6.49193716051513	5.80834010730943	6.46557453541248	5.56866929559386	7.06338108148844	5.4983150907027	6.46124685682015	6.53899913317262	6.51414177902465	6.16052490322738	6.04075163012574
CLTA	11.5730809229067	11.3540641795979	10.8555660058878	11.0455713778363	11.2005803708954	11.7363351501559	10.9276765076349	11.3648728936284	11.4834888867369	11.0579787790603	11.5138552595571	11.0219077489595
CLTB	8.71738129665366	8.23147576790544	8.70397319470346	8.06973230415804	7.71266978894802	8.09189179553017	7.80365295821357	8.72302562294017	7.87239249669981	7.54236909499075	8.44820206197808	7.74664879310897
CLTC	11.1513896593467	11.9807611665844	11.0331382226372	11.6224339868105	11.416891665724	11.5347411474536	11.0370105721318	11.5814788109942	11.2969841806766	11.8981415846284	11.5091089216729	11.2368250208915
CLTCL1	5.27718569253034	5.3206876763343	5.45240999161413	5.0297696465777	5.25876433012476	4.76863539122473	4.99385240055886	5.75924803522796	5.32186596778009	4.99611755590345	5.09102655469705	5.02939864790433
CLU	13.0306480663947	12.5864027397205	12.595254586854	13.11212770322	10.4182675849498	12.0418725556311	11.4309118633559	12.9010961795068	12.8171342330637	12.3779275387358	12.7886117086664	10.0300854436695
CLUAP1	8.7960563439319	7.26958061168065	7.85872334138343	6.79962893645058	7.78960900061866	7.74937527808113	7.44611919607712	8.02089248641856	8.66206989355602	7.58173672838073	8.29563214068979	7.60483158045614
CLUH	8.52381277327825	8.48008478863275	7.11957214868174	7.89636572133484	6.7036704330151	8.31976303372873	6.90817145828356	7.87636437825562	8.59342409009567	8.37958706601859	7.91763003155936	7.0267416595999
CLUHP3	7.25836905137586	7.67094756959978	6.96698536152803	7.95486516090166	7.24322933406147	8.070702546527	7.59572315245412	7.50075925317549	7.74441292195404	7.94019079936388	7.63594286815604	8.0693981033383
CLUL1	3.82784210187229	3.70816363817386	4.54537299860376	3.38942197425539	3.90509873109089	4.66245393979912	5.3893536280094	3.42132435560631	4.07343768801484	3.76351441828024	4.6351400191857	3.9629004066597
CLVS1	3.56488300989234	3.57368087920543	4.10711374413395	3.49249863898918	3.8274280459591	3.90509873109089	3.74251463033922	3.44451300874332	3.61821628556933	3.54045439107082	3.53567574853976	3.66952176788289
CLVS2	3.04180452987395	2.99003262601059	3.02670664011273	3.15953325333934	3.07068130709399	3.03263502722967	3.15510066797545	2.82423951531548	2.87352952383442	3.00212690506554	2.90938729511146	3.20680141418628
CLYBL	6.37511625363081	5.51630964180172	6.49287534708083	6.26995636062205	6.42913581459168	6.14424342065095	6.0960958461064	6.31323711665191	6.54097607078368	5.93374506960785	6.49999294491065	5.90081615949291
CLYBL-AS1	3.28805242802062	3.26778140451194	3.35318128133435	3.16876963917684	3.29170932705413	3.27668237019637	3.21649763646542	3.37171170330429	3.28488605402408	3.33960918011553	3.17084543334599	3.25960981836346
CLYBL-AS2	3.65765419317741	3.5784434438922	3.69553071112277	3.71917803625018	3.64721351885316	3.57621231201678	3.61622209620057	3.65082584876203	3.5680136972228	3.62141401384986	3.5406960699685	3.73784851050559
CMA1	3.47290757061132	3.5378125531781	3.48146075434719	3.44855765737938	3.40768901458946	3.41256651307754	3.29332460107343	5.05732904014243	3.67500984280786	3.39338306044935	3.56459759402303	3.31509482821234
CMAHP	4.64169517598913	5.96558950987314	7.35333711097917	6.16727183295645	7.40603081350263	3.75506142758395	8.09091173627682	7.0739294491415	4.83275957495265	4.62420108669815	7.28104731701861	6.19084162266099
CMAS	5.59801450001372	5.88627244197441	5.6468772618423	6.52648441359569	7.17644606493564	6.39076918959088	6.37226375577064	6.12902877442499	6.06451380236585	6.90330002165901	6.36656911119976	6.31533261099662
CMBL	11.6943879756685	11.545049167925	10.7224695202377	11.3703163144236	10.933769104649	11.484619167168	11.2721820003205	11.2665892662367	11.4879006719364	11.2894608187453	11.0771852013294	11.4413123359544
CMC1	7.06549150658751	6.8695279420328	6.81964982991602	7.18296479822391	7.12318590776539	6.49751242264091	6.4929171948697	6.69986625061328	6.71576776655475	7.07607829842973	6.81946590302505	6.27124620297353
CMC2	7.46969328393972	7.47970499301013	7.60748390235212	7.4121898857349	6.66513082860532	7.18452249446834	6.37561085732024	7.4211767551116	6.96746046942621	7.58439603573838	7.14183299418831	6.53288319823475
CMC4	7.91000745133842	7.7312885202373	8.36878864039944	7.97577957376389	8.0280275394625	8.08854839462749	7.99095903999678	8.17784916430816	8.15929044323789	7.76829066157866	8.07915101799436	8.17407080806614
CMIP	8.67475480971194	7.7825882836508	8.66423363976967	7.88836229896569	7.88211197349331	8.10696325771682	7.85021517223762	7.745617182887	8.15414654185609	7.78182905601381	8.33900377471712	8.03682170162633
CMKLR1	5.88318997067043	5.17858366249733	4.58290708616993	5.81704211987543	4.58290708616993	4.88430305401386	4.73768552817028	5.90593830434944	4.69514085047626	5.36624381698046	4.96227063963518	4.618428491659
CMPK1	8.88648657173371	8.72024694066714	9.37390643480687	9.02461906697946	8.82233991629711	8.41636309473338	8.78878605607944	9.40761187959175	8.81201410160842	9.21171605481386	8.88353611073144	8.75520784811306
CMPK2	7.2338186759013	9.07243532564507	7.38279896202389	8.13648788209791	6.98701601419267	8.37736101483916	6.85486384047537	7.35761258833091	6.83374534546152	8.87032376985739	7.09494710745401	6.34162546495978
CMSS1	7.2574669818893	8.13308608089894	7.48174417823296	7.72032707211921	7.41380358620135	8.09488517183319	7.22064425290714	7.49864975455691	7.54403021537279	7.96804407106344	7.11742181347554	7.12863807014193
CMTM1	4.69553475853084	4.3409445931622	4.3595636863798	4.43226259741956	4.54080170362271	4.42546338083273	4.41521004836774	4.29967531118741	4.52827535604254	4.39683602900963	4.56681269226005	4.21208755760091
CMTM2	3.35637879133098	3.38296314136176	3.78778959960233	3.37920605880891	3.22088870970158	3.24714173483901	3.20942431804781	3.58103725348298	3.23400559821405	4.32334322382742	3.22923553351691	3.05957736744471
CMTM3	8.4150435174788	7.69843719332154	9.00303518730604	8.4213747517209	9.00806976195577	8.07893861427883	8.70192227243475	8.10989418373627	8.46501243317436	8.15396691023083	8.66571284788788	7.82403011625116
CMTM4	8.5594701949687	8.54362720882766	8.31695936328543	8.9857740066442	9.45495239481352	8.54473348328808	7.35258138864663	7.89820340904005	8.98807724872876	8.90293442752044	8.7555489174957	7.81495030951772
CMTM5	5.85248749393828	5.62968450356522	5.71930966202742	5.78970974911415	5.47753900427491	5.73632015678	5.15145291678412	5.82167792695807	5.64982400837064	5.6055710433465	5.46878993398595	5.62374345230347
CMTM6	12.2010400034475	11.6198962378358	11.1538276431895	12.2103732658069	9.85994174576483	12.592041047827	10.4039956298333	11.4196681359661	12.1445971658469	11.86397799674	12.34572060945	10.1508533289903
CMTM7	9.38636927569115	9.0171972066134	8.22530752159802	9.07419703009009	6.65404562563157	9.75003582790696	7.4273355735521	7.81998339262841	9.79114710118953	9.04476300168295	9.33226261523865	6.6703778580982
CMTM8	6.33041297118413	6.71875128282358	5.67627449077676	7.0871444353896	4.77342233278823	7.28666592248774	4.63400340201997	4.92909320649689	6.44859971008445	7.08856666728852	6.35678729443174	4.83774312247079
CMTR1	8.50383764157825	8.44422415187208	7.38204049682473	8.21345853535693	7.70478176540812	8.77630442945313	7.95208585278959	8.52254229818166	8.34468788399512	8.14012664924353	8.27842463671858	7.97864852039036
CMTR2	6.2079232436254	6.03717628805692	6.6983224936966	7.20731203759629	8.29081356726259	5.69100083310181	7.59595584802486	6.46101346762198	6.65397847112951	6.75626495147945	7.0816634762691	7.69937126837748
CMYA5	7.01792467559686	6.69760845375051	7.92679222350094	5.65199490155665	9.14997809395529	5.9886034955851	9.54055317229752	8.41181301681006	7.45910822109143	6.58992931657247	8.3603722105236	9.81581044735163
CNBD1	3.18705438329507	3.06920446201624	3.26860512656453	2.98221258964483	2.99368645205238	3.07244156876028	3.20307490983511	3.36878609769604	3.62309387959023	3.09311267086475	3.02136560541367	3.08293999897982
CNBD2	4.03984737728302	3.86787818485233	3.84916561408168	3.71218427528782	3.90447295595891	3.98695406386311	4.20438722671124	3.76741035144655	3.69426534171797	3.91473572965923	3.91902572689363	3.90948766385022
CNBP	9.1351212153533	10.0118627793986	10.4927666663309	10.5191687277634	11.2624021883543	10.2176319694348	10.7113146918381	10.5628198670327	10.0909504590912	10.5340503123809	10.1181129688823	10.6910009784136
CNDP1	3.29174264353122	3.49969828126914	3.60404396754317	3.51059540420358	3.37820738224627	3.46997581539742	3.62181648664946	3.47078506463292	3.28536358227123	3.48730731194487	3.50762040080642	3.58113420313031
CNDP2	10.2204034334045	10.1428426898502	9.65213526857768	9.33470984870347	8.25473304621436	9.46155676709463	8.82524029279974	9.20236073204652	10.0149571927954	9.78145082489794	10.0924410491224	8.65510799211843
CNEP1R1	6.26473654595132	6.80737102384335	6.61108837540586	7.08610377994612	7.99228081075637	6.40901951845071	7.58870777276094	7.03660577774838	6.51246597095842	6.98272849310687	7.07436374093358	7.42046950000527
CNFN	5.0679761142199	5.53389319931613	4.43560031380559	4.92772461061367	3.84227474127133	5.6105184286801	3.79967963902912	4.41859406047175	4.68434034895004	4.87277796654705	4.32344420591578	4.01439662912217
CNGA1	4.53872913439356	4.46618355917903	4.42958641116599	4.30136113849135	4.07705953257824	4.35598481937968	4.43182585180747	4.73063939819636	4.2882849579244	4.95126417008606	4.03497973679189	4.41708320147037
CNGA3	3.30617897284765	3.32746044958878	3.18682197396153	3.29889828410949	3.02874029535691	3.10243925239683	3.10908228521022	3.09579088746158	3.0654853699393	3.10025564462899	3.0949349109655	2.99149316139486
CNGA4	4.28952290683769	3.76696988124427	3.40793933636438	3.63776640325759	3.60026960718937	3.75695736530186	3.75369967001989	3.81050662362868	4.60940105924325	3.63775532706843	3.98565068044094	3.53572072237847
CNGB1	6.20912946170776	6.24447053083195	5.57498691135473	5.9049042932142	5.37573049776727	6.23138053575583	5.316344061598	5.96632586595176	6.27180596288118	6.04193376345962	5.78793317369475	5.74094715780547
CNGB3	4.03670263195729	4.10704290686524	4.07502005653216	4.12868526040409	4.48116153412285	4.00797199117449	4.05425360019881	4.07323795811651	3.77719003641627	4.06786016603069	3.68539720714066	3.90307532353035
CNIH1	9.14491528524797	9.87849343933313	9.79714095384307	9.74144929103413	9.78692743663988	9.12761043550181	9.35759766147454	9.28604274461568	9.31263082501024	9.60198102756486	9.64689603883098	9.30059072616965
CNIH2	5.6379279733263	5.41299050277585	5.52590310554083	5.38464580675673	4.85709765959214	5.76850645032505	4.93951707795971	5.45130923627328	5.55357681850604	5.37855978473917	5.27279739560224	5.13565913904811
CNIH3	5.0054173102795	4.2964976945359	5.36358841913552	4.53921964735535	6.23959977316264	4.17233560153478	5.34768884473784	4.54031113511754	5.2763353513505	4.42152109088635	5.21264139983423	5.33770794428329
CNIH4	8.21633677763984	10.0682368312857	8.43871399505541	9.43328100150873	9.17414672809096	9.08207857252521	8.51113820701231	8.44695823076609	8.05388597685834	9.91715438176866	8.92704054668871	8.56041217341298
CNKSR1	7.14589184926697	7.01703962492257	6.30041165128164	6.84562365792709	5.29716648408726	7.01703962492257	5.42982525435828	5.84194352470556	7.0638544816633	7.1950089346622	6.56218974578508	5.9088439152566
CNKSR2	3.60473474869796	3.65338655177693	4.83278143329006	3.45999708252023	4.98777212286543	4.57594956908872	5.55684717283057	5.29097996652912	3.40989986341	3.60854687633463	3.69450623233208	4.62828185154212
CNKSR3	7.52138454242608	7.68674495991094	8.76083251397483	6.08149412709342	8.66378470332069	6.12688203855824	8.51975532693045	6.555194780603	7.70509034205403	6.26060581965458	7.91200042877602	7.57630830514811
CNN1	7.00392976525934	6.83915590855939	7.70523582465271	6.02746031383258	6.15527029398922	6.53574429489423	6.31191922730023	12.6728077526783	6.46084111701734	6.50027254275668	6.41458062680229	6.51298916398871
CNN2	7.43150822346697	7.52211495795686	8.53819692147164	7.39841419064797	7.88480604454221	7.34647095568424	7.7095662894915	6.86204854962262	7.85220230248595	7.39483267681719	7.72159428720394	7.21100550721759
CNN3	6.20976391145392	8.10026103964746	8.21209687934755	7.72235536092914	7.76408645882499	7.08185734538174	7.13651218917423	6.33871847986069	6.06788088349252	7.5145597241286	7.56556863412968	7.83624439820425
CNNM1	4.11212724203399	4.08680913454333	4.57964397209552	4.08455998359881	5.13330811365459	4.22193160196173	5.31797203145447	4.86580359263736	3.9614165118253	4.07378894675814	4.43763238568372	5.38911488017803
CNNM2	7.4693059101725	6.22939707802824	6.83916688976634	6.3723834894241	6.57992254683244	6.83209962387455	7.35982375807	6.96604389575671	6.94569507649876	6.37610720145474	6.89870171561799	6.83926500188992
CNNM3	7.15248139666009	7.10437959381332	7.38538801101824	7.28528327706062	7.30341302587545	7.29433938561829	7.35785705628725	7.06392432498972	8.12259981394289	6.8874729718774	7.4153900219013	7.89494360391935
CNNM4	6.24907195250435	6.52728482093065	6.26019549858868	6.79360932462688	6.08202327587732	6.70800814940195	6.17819609368663	6.14758843681665	6.19831039759303	6.55403203473809	6.39033970887532	5.86049808910578
CNOT1	9.62911150317957	9.40911586129965	9.0495929671655	9.54229817134792	9.16433581094779	9.08593245099838	9.01407840217261	9.55586506991406	9.59241631423348	9.47777810239722	9.58840236825321	9.27714655040368
CNOT10	7.20995670680378	7.10152661264475	6.43115308475634	7.334567260895	6.93196810623272	7.42961533115161	6.73517945059007	7.28096337070595	7.11101478995736	6.92455839025185	7.37072227011717	7.09033224290654
CNOT11	7.63843002883478	7.84242911055314	6.97713361094547	7.56623128341919	7.0981683545542	7.96510126346622	6.7077379702787	7.33855004826617	7.32563506718125	7.71266978894802	7.61668984156094	7.37857679972105
CNOT2	9.43443977690983	9.29543397461306	8.80136136208849	9.12758366770939	9.28922540012652	9.58222098305	9.3269012031065	9.56952096570043	9.39898713752006	9.55930991924888	9.42219185890104	9.22652309014569
CNOT3	5.83909304778533	6.29271646550742	5.11947674315655	6.00925648038274	5.31637879640197	6.18837172459365	5.55914101715835	6.09500803199582	6.03302098424399	5.75319780533281	6.08092620040095	5.43973504693698
CNOT4	7.5073899992438	7.49501817864096	6.80458205294774	7.40249166673649	7.49079534185145	7.56327290660609	7.73404784629731	8.0760357648363	7.40366385090678	7.69505254579311	7.79371611253242	7.41027405378384
CNOT6	8.00194317805213	8.139308266699	7.78223907305895	7.39149433252723	7.90376732617061	7.66962276098712	7.87879581806799	8.02013483274023	7.89672968555554	7.82544095331578	8.24740202659287	7.83868772691454
CNOT6L	7.61772551805414	7.35517956871801	8.19280614521523	8.13298377754575	8.78986903884275	7.53766712785578	8.55913783710217	8.08924730279945	8.09120102958612	7.78306423833324	8.2948084285261	8.8533583292396
CNOT7	9.56461125526736	9.4005432944912	10.0241939251645	9.8396327121708	10.6550977263632	10.0742837600028	10.4222316105645	9.98194352637562	10.0578510940297	9.44921157254791	10.0885693791366	10.0299864017757
CNOT8	7.78525997931205	7.73120119956533	7.52628831621875	8.21644238690184	7.80568913691242	7.26243458044157	7.77400315920406	7.63456353001764	7.836810155756	7.78607230155183	8.11946519373535	7.67053611984466
CNP	8.54546576016902	8.69086134549512	8.49959649200627	8.14503862798804	8.02798929019529	8.6714662682809	7.88253218950567	8.56264003049502	8.35883745468811	8.24874947573536	8.59409921107751	7.97063525481002
CNPPD1	8.17784159789138	8.3319200019425	8.2490359717121	7.99749530218289	7.7808254077603	8.32543029412436	7.76350167650662	8.27815869392991	7.74798413862413	8.3853401666874	8.05323462144443	7.96925656926325
CNPY1	3.35698352589738	2.93300982213774	3.17586959080572	2.78741942081632	2.8879706969819	3.09263986154355	2.98105235584169	2.97132836116547	2.92151834856603	2.84733808006966	2.86029322170792	2.88117032759425
CNPY2	10.1291112865633	10.3848960688015	9.84982848069572	10.1186136640776	9.95547561324476	10.5243235592752	9.62150337263975	9.95797345605982	10.2523788923244	10.6058984987492	10.3961462578899	9.42403488077398
CNPY3	8.17117860802787	8.35734468114018	7.8325789982528	7.85792814415256	7.01375141534368	8.71080552294814	7.31519515606553	7.81602453025637	7.7094081694666	8.143239186808	7.70475633074433	7.23711196524711
CNPY4	7.0774025790446	6.52964641126941	7.35578260731132	6.33082568721723	7.52234334071025	6.65278612978896	7.90861856569792	7.16602746598108	7.11518451676583	6.43648988075651	7.1426728500063	7.35807302429352
CNR1	4.46960294378447	4.5072172222672	5.47037775123329	4.07955079009877	5.40956746860919	4.17483497430156	5.80334420472046	4.46337038801872	4.79528893894859	6.2116608958093	4.94205270652702	4.11052366341157
CNR2	4.88825905559114	4.59294043534037	4.94419209893714	4.72008500578271	5.1661045051827	4.91675801958515	5.23896713229568	5.24077459611985	4.64860320075018	4.73779708798962	4.38059823664106	4.97836017792602
CNRIP1	7.43201924008181	6.69173978668243	9.42144746695822	6.90426921208143	9.49363069371733	6.38473558160356	9.61806918576564	9.37554031426777	8.00392238645901	7.1558635132539	8.54348476014322	9.345102579639
CNST	7.06670443665227	6.95579685825577	6.937014372578	7.07158714012772	7.38191201763669	7.11388539019997	6.91364732941773	7.04151069125792	7.13968209632203	7.33631993726375	7.30624973456501	6.8936350834723
CNTD1	5.02323567285597	5.06572075595774	4.91897762934505	5.12292317595171	4.70942783014299	5.50880714638997	4.83699573818597	5.12486509830457	5.11515213396589	5.10237403715109	5.00606265691866	4.52408930502979
CCNP	5.8328404041445	5.75960259544837	6.387235669636	5.95036684600035	5.68852310035204	5.68176858621458	6.30312451914617	5.59169500464701	5.58626763902805	5.66867803707312	5.34842514056315	6.02519700560309
CNTF	3.64176115550364	3.63010023096246	3.74679927748337	3.63594072010614	3.49101833240514	3.72231721130568	3.59942118948425	4.42856261554952	3.58346255862213	3.70304282397016	3.6042592147044	3.75198974189945
CNTFR	5.04262688126841	5.15491918597763	5.58258564040121	5.25295721256794	5.53459834663151	5.25549737524474	5.308199944979	5.25623808626496	5.25898330472122	5.20582969146534	5.3056597823022	5.50570711661757
CNTFR-AS1	3.62689689762444	3.46689038531516	3.74542240351893	3.42040512270063	3.43856679002594	3.3261778645494	3.74222421741748	3.43541654963078	3.34368399639058	3.3996989915443	3.28586895477285	3.63581196461883
CNTLN	3.86999940411966	3.95591656288876	4.6132292758374	3.92810712576075	5.44537912226313	4.14215374644849	5.45230201280597	4.91239761741216	4.31884077558303	3.95223036712991	4.76419316542728	5.96946488744356
CNTN1	5.85881811690175	5.45907189359135	7.66524687545964	5.30311682102821	8.96944498760454	4.90198470203441	8.4406820911479	5.25195045777921	7.20551816258799	6.63365322418924	7.78433211270551	7.69709206991771
CNTN2	5.00893812185658	5.11822833642799	4.58646980744259	5.01353193837293	4.60026423881252	5.03625917833039	5.12818023081671	4.95616091441451	5.05871075832484	4.99875240461034	4.81689856789461	4.67879014610323
CNTN3	7.08626733161001	4.76862420963651	6.96752741015673	5.23282469117112	6.82212470335727	6.27979444596569	5.10950613702815	5.66172024731595	6.90154391823139	5.4156823349637	6.64779302128229	4.35139971507349
CNTN4	4.82601008987723	4.63037187168038	5.19386162536144	4.29998714291786	6.51281376667573	4.26031445610389	4.71803285247067	4.94063855999468	4.84028111672507	3.63584574143521	5.1180832609089	4.39891020458104
CNTN5	3.14661176908902	3.10409548861465	3.54581212450823	3.3810934195021	3.27021700577537	3.29609304132975	3.26457546357504	3.17351585037196	3.15992402025403	3.23497144834785	3.20751930944658	3.76941129490698
CNTN6	3.28830478808289	3.11240996590538	3.15503211779695	3.07883605735624	3.05396776927627	3.22132081031973	2.90519067965303	3.33635586828271	3.35288378533421	3.1243614152967	3.24522450772674	3.14127353382693
CNTNAP1	5.67521638752009	5.77845257398017	6.0620510590946	5.59994520004612	5.94930238936252	5.74993475707211	6.24273552989792	7.83148953540821	5.52213900513179	5.69595028191721	5.66240792314233	6.27005558006916
CNTNAP2	5.51511295544402	4.77670264100343	4.6687288660386	4.82348158192822	4.27032494304764	4.35423207513059	7.39631958104047	4.37485155734214	5.74612497825491	4.98521359780691	5.71151635101658	5.73795499723427
CNTNAP3	3.18666848315388	2.93557564799915	3.47651172791388	2.88695844490669	2.99234991417189	2.99046762344646	2.95585183968016	2.89644966863666	2.9498728087379	2.89907757350742	2.90990724110042	2.81643842255864
CNTNAP3P2	3.35447513165287	3.20840754117536	3.70189491767674	3.20099029719062	3.2638666576612	3.3775059872242	3.79583988246913	3.56253521470046	3.3166754946701	3.44333450588441	3.40192939774928	3.29746041545275
CNTNAP4	4.42114685910043	4.04945034378313	5.03256282750746	4.19376918416417	5.25551816614835	3.91034655844826	4.48440651192566	3.80671750194501	4.01987204674927	3.98793824954383	4.07481140632548	4.01390386596793
CNTNAP5	3.77684334500229	3.66624432865449	3.32591686553157	3.44604268352461	3.36610971964361	3.49211830036723	3.71318006459725	3.40241773183524	3.57526757092039	3.71601327972362	3.53957619367225	3.48146075434719
CNTRL	5.88190718626454	5.81810014095479	5.94472511429521	5.97592556814939	5.80294248024156	5.85718532337491	6.19136622924119	5.83043154897405	5.54054782463761	5.75628486510356	5.894391110679	5.88754350565324
CNTROB	7.19402254510596	6.96946849785212	6.81183782371171	7.10786716353556	6.34320870707842	7.09780335493144	6.50922959525488	7.22709319862829	7.11663378556292	6.99175729681703	6.63700776960641	6.36762737789963
COA1	6.40572617965883	7.02119927303956	6.33161804641486	7.20246346795912	6.88459667668561	7.14697447098155	6.72038879340479	6.2279778254849	6.52713682397234	7.12506836699166	6.46130840223997	6.90275217638788
COA3	9.64013180745743	10.2538829893315	9.67687608582703	9.06249678193794	9.87720143173961	10.0453370519386	9.5178969161745	9.76067379132806	9.57820047704971	9.81118387626312	9.7920108441645	9.44317171136519
COA4	8.41774512535534	9.1240173403245	8.65135562004174	8.88841183247829	8.41760640966055	8.86191817448	7.85909178026466	8.23225177610608	8.58499170912908	9.09240850977433	8.62585635989769	8.2336353630199
COA5	7.50205675349982	7.6480389929555	7.63112540546101	7.84868599222515	8.35083914637798	7.96311150564712	8.1732223673047	8.15069892006213	8.02502377674329	7.65300374596278	7.88368042902903	7.89697245400636
COA6	7.05745622080191	7.94095402919299	6.72926851968278	7.59413731033663	7.34473783314911	7.83010965147065	6.85337703682968	6.90142715341912	7.45986262083759	8.01387520879704	7.28138852618951	6.64202010814079
COA7	6.89820613711179	7.67434984612338	6.35881986952569	7.1515033373525	6.90578901260801	7.35561740872039	6.39499848247145	6.94188348226101	7.4914771638525	7.99067652211762	7.18840846150144	6.48995006676581
COASY	9.08610363296278	8.64724744910048	7.93564645242683	8.05681181027318	7.48219082045114	9.05768029532041	7.65217744109297	8.41227119472109	8.71639540204893	8.60535758338413	8.52618834561869	7.60834461503693
COBL	8.74516031912203	7.14831092533877	7.57662181466891	6.98638835994504	6.92717652161473	6.97817144613409	6.75374302076577	6.75375617353037	7.80318888901086	6.50657672799825	7.74204537731714	6.0769575605776
COBLL1	5.85603941579281	5.81000877126858	5.92697480384574	5.73166785833339	6.85577678440767	5.20973441865122	5.88721331461549	5.18853681249109	4.88025130678275	4.75280941202874	5.16941095418377	6.45926111779467
COCH	8.29371067014907	9.21050252294516	7.79572379503503	8.19794373776709	8.67593839838907	8.51109065806572	9.07609504147647	9.11031905459366	8.84018430207383	8.76625569011574	8.61784978499065	9.07383518663229
COG1	7.44880648122962	7.52969900523554	6.93295237750116	7.21529965450753	7.73701965208255	7.14996804232701	7.66522990773768	7.72961430937771	7.18376467614554	7.09168818864975	7.87698416324694	7.83597503474088
COG2	7.72043789270556	8.02419064858649	6.77286752992207	7.88434981206731	7.38443246498918	7.91056727315358	7.2174789050001	7.75507882959299	7.69225436984293	7.97023535036038	7.80963370051297	7.33780287397987
COG3	6.22395592281307	7.29878935390393	6.44193134669323	7.13390799999038	7.70831806033254	7.0612431756079	7.10216129699971	7.11846497773095	6.94930031545382	6.86825102560085	7.42289975604835	7.80095343990088
COG4	8.39627286575786	7.86760537349118	7.66418842733926	8.00302668721131	7.53762102067389	8.36091488904604	8.35130953041979	8.45606292168767	8.29474662267575	7.73896908519851	8.18259391735104	7.75615090023071
COG5	6.3068849580392	6.90995052439763	6.86867227911072	7.24499938289216	7.30483385300244	6.37962182363526	7.34942734647781	6.75583391684384	6.37915019947376	7.08687713600906	6.70680296332519	7.48934685381524
COG6	6.63698095555064	7.14407993662593	7.61792602342331	7.66926721818247	8.35309170941483	6.64856504371089	8.19457792081122	7.42364058481161	7.38053736384187	7.30738389073033	7.6373001764489	8.11148424627699
COG7	7.97014967106392	7.51038194400397	6.39123188927349	7.49671498985318	6.89891901245426	7.68078236531574	7.16929797014997	7.4598149389114	7.94403652182458	7.60414342414388	7.74793183398609	7.06204727547923
COG8	7.50695099003686	6.82447648213729	6.80518079670568	6.94955365778299	6.68815837108611	7.18341767330629	6.78853803434465	7.38633637130472	7.79904501382815	6.68815837108611	7.55074991174028	7.15256083161456
COIL	7.25369957069095	8.35898514528221	6.74642145242333	7.64170466752507	8.04917111366862	7.72749457465828	7.89378306941622	7.86644077189199	7.53316691112581	7.77436918652615	7.81438716131717	8.01553080183697
COL10A1	6.90613863764303	6.87370031611482	7.17454372382552	6.76403410507917	6.00312948545338	6.64486227084386	6.85720372908716	4.41920355626999	7.37013966402209	6.96214899782611	6.94571585714354	4.64266860936992
COL11A1	7.53032018402816	9.45332700926364	8.22529131257917	8.16808476947558	8.21789586820064	6.58581515612875	6.16210207855562	3.57318699088701	5.86375629433349	6.17188557354324	6.68739669934586	4.18822557914105
COL11A2	6.10371620733372	5.94989276077992	5.53603660397494	5.84363179475515	5.5789325026281	6.65256432230282	5.79541271990268	5.79454009924693	5.86964231265804	5.97949372302619	5.62674766591238	5.8877754802687
COL12A1	8.8989721517883	9.80396279492335	10.079632278151	9.55758713446004	10.9013946388169	11.1960949207024	11.9674034129748	8.63833288122309	10.1518613047863	9.42433315646286	10.5289926750189	10.7979012098456
COL13A1	5.7024574429596	6.42410639732858	5.96640980177878	6.42686992770273	5.44157556992763	9.21003760471353	5.54230326470072	6.2096702304103	5.86368060159916	6.42202496197092	5.6447152117078	5.94237393242225
COL14A1	8.93573887097758	7.4183791068714	9.12487414675814	6.87336067845759	9.17667202792025	6.03376481935069	9.72673794679661	9.56873019272729	8.7323785241783	8.15139074673473	9.26345891198286	9.55194557250916
COL15A1	7.97069066403542	7.17267672839219	5.88757949898906	7.55857959773827	9.03863912037586	7.28982862040251	8.14420100188934	9.1477189398733	7.66969808892435	6.8008517987069	9.24626273843962	9.63289691338703
COL16A1	10.4339638447596	9.06812750530354	9.85191156035549	8.59496386777457	9.52752108727104	8.5282398249774	11.2886876744722	8.54292833273524	10.3410154368679	8.80446694618397	10.2883535958955	9.75121429471094
COL17A1	4.4420242897957	4.25917892239379	4.13089710059784	4.02270195196703	3.97781318842851	4.06470928228337	3.90400347419721	4.48851269473399	4.32530201336784	4.00268314222161	4.39682228076249	3.90052977740574
COL18A1	10.2435879580576	9.22545833569096	9.71642639247206	9.36188421302635	9.12409583454928	9.8261055981396	8.96036292996894	8.97493687146306	9.78577006967741	9.30991345114405	9.89564654351645	9.22174068169791
COL18A1-AS1	3.63265586586971	3.66745702756332	3.56734328168098	3.59276212760531	3.7111571906026	3.45227611977363	3.89549967360448	3.55279987022063	3.60412295094983	3.50127646215153	3.59063203783114	3.94028952638917
COL19A1	4.14908096609276	3.87825903382743	3.75977716055865	3.47187754946777	3.6475941122732	3.73359562349753	3.76821366380578	3.80261714879842	3.60165573606358	3.78511658961064	3.75806280148967	3.88335329277248
COL1A1	12.9490563188117	12.9706645568188	11.9456972546858	12.9115271819632	11.9927526053802	12.6483435206927	12.4158101773678	11.7580930278555	12.7147720677473	12.4752628156315	12.5871448602583	12.1244945512245
COL1A2	12.3669076158596	12.6194987776687	12.0542619030371	13.0577341191262	12.0529015176027	12.198911773167	12.6137659168474	11.6478081078458	13.0651483100463	12.4855558051113	12.8529568859949	11.7714883800972
COL20A1	4.81874389188248	4.69765126970052	5.08679091178546	4.77382985947441	4.11604857252483	5.03415226305195	4.94999007824609	4.91763453221681	5.3659701493231	4.64610227563106	4.6956284442878	4.84899943517347
COL21A1	7.58051565338765	5.21157401573458	5.08719089173765	4.89147664875503	4.8830167486484	3.68170518225122	5.699058247157	7.68218149169074	5.79503308363494	4.48625849649101	5.50824100600138	5.50274571232773
COL22A1	4.2180985985179	4.51728773509633	4.07369246750361	5.11249819935324	4.08241540136484	7.19085279626643	4.23363723667619	3.95746172889739	3.90871685799918	4.1776353033496	3.93151845594584	4.09106738559978
COL23A1	4.95528786498346	6.09601258699117	4.4164686703788	6.977492342381	4.50665422585531	6.37004881734218	4.98026015459826	5.39144387117835	5.12791923773773	5.78690405030025	4.62940878012794	4.42227526527988
COL24A1	3.42814947196302	2.98993483609216	3.05461856145176	3.08948641661648	3.17801336032403	3.10578618395065	3.53467860694792	2.84125391560568	2.82857791374054	2.98403582791792	3.06322628466807	3.2602476815496
COL25A1	3.90597793788129	3.59231502106623	3.43597901451456	3.61889103864662	3.28535360632878	3.50531354918157	3.6958589888131	4.03727392641901	3.29980890508536	3.56211722720937	3.50714361653976	3.53572072237847
COL26A1	6.47658060075422	6.37068285561291	6.26897378503225	6.07291678711985	5.42774503920568	6.38799930419204	5.68639806169075	6.3681864544457	6.26897378503225	6.26072947762774	6.12260029023023	5.56939051476511
COL27A1	9.76926266064839	9.6509074098861	8.51168579074696	8.77977450372031	9.9230795688703	10.6091209436329	10.4884956683138	10.0195133117734	9.59015477306845	9.30249708921322	10.0851680346229	10.1812602400339
COL28A1	6.28046835607923	3.68876753613086	4.74484427478563	3.69206253577114	4.40786842070806	3.54248436351992	5.65769089544164	4.22999636615219	4.14501830388763	3.45851702917708	4.57192588977907	4.27425632627189
COL2A1	7.28663996976845	5.50191123613278	5.76171401123801	5.15448965208776	8.47354016402781	6.64307077932674	6.30312451914617	4.8153044166302	6.95180716561978	5.66182718999977	8.93643837798335	5.6658005365685
COL3A1	11.9041363348187	12.3918633885572	9.71376052213282	13.0071039179005	10.9938292046117	11.4630240231775	11.2854589082497	11.5029534471831	11.9905708764762	11.9103138220653	12.0144257502965	10.7640709277517
COL4A1	8.69906605581984	9.95916212742706	8.07138566563061	9.97642644471738	7.16856192925573	9.53691067873581	7.54898185351355	9.84628292682952	8.55306897806521	9.65876327429192	9.07455758863187	7.96052502162835
COL4A2	10.2185591588006	10.6726278906319	8.8469096506105	10.5389114308986	8.29401369923902	10.8715683339409	8.91643910573964	11.6559084233004	9.78846506301504	10.2836911229085	10.3382952560189	9.34461114233119
COL4A3	4.88237463331306	3.77516242459163	7.55554095037303	3.54697659409228	7.19934974685333	4.08268849974391	7.26756877283672	3.93878999366233	5.2919727206901	4.74739556101605	6.36191506379757	8.24375532996992
CERT1	8.90989289902444	8.83198446339309	8.38302995297349	8.27053833451317	8.69424114471412	7.88182655476335	8.72156273641092	8.76383455839454	8.60170583193619	7.92874686155387	8.99767911584738	8.54125939671875
COL4A4	4.38652791191931	4.04494658825169	5.74277282741831	3.76046554718437	5.19240941996989	3.96320915858511	5.0892607331273	4.61818152997285	4.31633865045959	4.24627630121482	4.89458321700243	5.99620960441158
COL4A5	7.60339207690862	6.95758902930938	8.24511000998085	7.65266992233523	8.81649406858899	7.69170440701447	8.13248120995407	8.85898048194878	7.41476933513992	7.45418931280621	8.10343550114605	8.60422136543083
COL4A6	5.50934127248566	4.3763775357853	7.04347616452173	4.6593083921395	8.13348784344685	5.15138527164879	7.34760869936342	7.90278024567879	5.14694020194764	4.70549912314829	6.73719056074158	8.62938929487545
COL5A1	9.08087283840726	9.33641233341833	7.79556232180277	9.71998347202417	7.6819636706949	8.76832074809706	7.4914512018171	9.29213546527453	9.21781074215628	7.92413759907981	9.12870790459775	7.7653183819453
COL5A2	8.15330570244247	8.83441572991152	7.50522708575814	9.44735120724142	8.0765135440589	7.59868243574975	8.60757063264732	7.88358549502715	8.04503911467155	8.10487848456748	8.42822250518566	8.05420320144983
COL5A3	5.45879890969502	5.81952018254117	5.59473912688414	5.36638704571046	4.91985753814842	5.19503647142553	4.89577634913541	6.68957296741324	4.76999399626209	5.18142259678347	4.8209890728403	5.00159166941528
COL6A1	11.2520122241524	10.2748171489327	10.6979738120725	10.7235300854174	10.7865740633262	10.087525426241	10.9125818467827	11.8144301438241	11.0872692147489	10.2701472890017	11.3849092595714	11.1283531067475
COL6A2	10.3116368186985	9.64917779531098	9.81142873847542	10.1139661165832	9.59605465863101	9.49697242974966	10.0502543073278	11.4087880554392	10.4864879735065	9.74488760288722	10.5776472762674	9.9916979987176
COL6A3	10.5202520977969	10.3978280899141	10.593586262834	10.7366906114494	11.242612426826	10.1340370722769	11.0854434578215	10.9468739805959	11.018765203081	10.4080223551706	11.4386006095152	11.255558052724
COL6A5	3.20982882435634	3.27907910580858	3.43187388601658	3.33562586073843	3.19109061042822	3.26171153279056	3.20479731844019	3.18027638944437	2.99070521547103	3.29631386424383	3.19109061042822	3.54415342238369
COL6A6	4.19627889955044	4.18787385204352	4.60311010175426	7.69432666541945	5.43652450276944	3.65400667524847	5.73240404753404	5.20887030410831	3.8197244056272	4.69924144668591	4.11669313862631	5.06500781495161
COL7A1	9.12265198256805	7.97372901053993	7.29040073086291	6.86855826946283	6.88627328943911	8.66540968715073	6.46281000281374	8.24126514568333	8.25125240237397	7.21245009331037	9.06126053950738	5.93356232256184
COL8A1	9.07776394005959	8.75217130217087	8.91251557002742	9.25629739977061	8.07469859434187	8.11088256848144	8.6209604653257	5.24017550481153	8.81863861081106	8.44579053556432	9.01640186403226	6.6857695669951
COL8A2	6.54470463953482	7.82243793615984	5.88445225617178	5.9133222081513	5.38924174495499	6.12367597275344	5.1326604862672	5.67708093582149	6.55054694523357	5.92312130228147	5.92292471169402	4.88341951538831
COL9A1	5.18727764994358	5.92453626296807	4.45552971551354	6.77687405168225	4.36166549567136	6.55218493403854	4.73199586820536	5.08584057085358	5.91696016750608	5.95978941512165	4.85330075690203	4.26772767285718
COL9A2	6.44934721690299	6.70264413094086	5.05770361220863	5.71542117583612	4.99734119270575	7.54182875073016	5.19238779575622	5.90341740865947	6.09801335542737	8.38934203859202	4.96826259838021	4.94429942218695
COL9A3	5.35900024387896	4.94065310964121	5.27506830560514	4.61637920811191	4.42004509156028	6.03864792686192	4.31095770357711	4.86137256591835	6.47483631670349	4.35781575050597	6.003486613314	3.73214868968835
COLCA1	10.1043529468895	10.0511238552625	11.7644557127672	9.80968286351776	10.6865256578518	9.61333015906642	11.283166775278	10.0141380037407	9.44996742185099	9.98404318183685	9.47324052357811	10.2456580484551
COLCA2	5.52413389964321	5.93954422181919	5.67270867550436	4.92831147575285	6.35520742890229	6.54516325510863	6.60009205034705	7.36498221807204	5.70363568210712	5.62637816654041	5.6397423401055	5.99700729525616
COLEC10	3.95748322328785	3.70366463535637	4.10239528197359	4.06581213860102	3.55131681080377	3.61063976586299	3.69867421402227	3.751724552665	3.52920332308921	3.93307295772469	3.57550393312896	3.51805596844924
COLEC11	9.58515571073235	7.88484455505021	9.22341046136105	7.0382323827571	8.9297738022403	8.27812909169143	8.3616803391357	5.3277358472533	10.0179417153916	8.71729481211193	9.58073436952636	7.70921664597844
COLEC12	5.85462294900158	5.59857399195423	6.69630315554543	6.72117315003929	6.99481249421783	4.51072664303257	6.63727414996184	8.05789243046293	7.10446908559785	6.06299672951242	6.59949374437752	4.67698560106444
COLGALT1	8.21920157611305	8.11825993592068	7.52378508950865	8.64332984926933	6.99194002455988	8.83070760898327	7.09048441040159	8.18930824049859	8.25549465222972	9.17675241849776	8.0539838480337	7.39181784938693
COLGALT2	4.90116133637925	4.49946750801929	4.569875722819	4.41514594004155	5.77882947824955	4.53439087105845	5.62913154858648	6.53555531525689	4.74822856706205	4.52732459241951	4.94870887202308	5.58772322347858
COLQ	6.24327525261354	4.77292676455136	5.62364194310672	5.49098659268857	5.47270670293683	5.60300714489211	5.26500673571601	5.87236774467663	5.71695131140103	5.39949240354505	5.55016018995975	4.99695676943128
COMMD1	8.33872032758022	8.25162789793961	8.56890805868296	8.54117374755499	8.46023391347668	8.30226404710988	8.11932499919478	8.66560668977424	8.36005568289452	8.49393113381081	8.52441846142296	8.03075126047691
COMMD10	6.33049120662283	6.98037692404361	7.46661953777229	7.22087222905218	7.7351650461118	6.16032043594071	7.51284461655086	6.65010450040439	6.35576248362836	6.92149879327248	6.74081572358972	7.33253274221002
COMMD2	7.83913786311808	7.73322087879335	7.3600979249813	7.58834626718355	8.21043761211621	8.10469164367909	8.46479148096538	8.29804017794932	8.26841353883348	7.78745623902297	8.20668473208695	8.29268095373496
COMMD3	8.69897799001515	8.8200815488598	8.83075936545187	8.97267267784084	8.69219983519767	8.61882229165584	8.71482048252095	9.25730500850104	8.61318757972106	9.41528932307103	8.79232836035999	8.17367493676625
COMMD4	8.3453103857396	8.75031180880391	7.94956748363809	8.51622197255615	7.89539165174391	8.63734023495732	7.38604147097796	8.24381931428563	8.02408599383113	7.99258393261956	8.59781951821498	7.43010136879888
COMMD5	6.05404919721228	6.52959401601778	5.90709820681478	6.18362314012871	5.92672470592196	6.51136097556185	5.49682869232066	5.87487111089773	5.49836572108223	6.46014814126788	5.99989271348618	5.38388725364443
COMMD6	10.8469143230843	10.4611169483663	11.6084124791554	10.8524155769751	11.891363943814	10.8314256458263	11.6471779337632	11.323614410132	11.3649287840109	10.8615103960794	11.4040441569588	11.501836447946
COMMD7	9.3485488430266	10.0173025897045	9.18740344685143	10.0091729342719	8.88791960392957	10.4549265348717	8.87578768231127	9.70164126899325	9.31272140726512	10.0666777591016	9.32994884953306	8.90685398522704
COMMD8	6.97852088152901	6.94659201330387	7.23544896694329	7.27245401551641	8.02255041279094	6.62644997908321	7.64136556532535	7.10336042562762	6.81479886707653	7.04736526275312	6.97083564425175	7.20593689834046
COMMD9	7.932054237979	7.63072988247708	7.47985794507136	7.46460181142492	7.32077924801591	8.14136557572456	7.35299960063409	7.53359129211641	7.5565891293922	7.68412004093425	7.52394204318085	7.02597127190456
COMP	7.19749501140539	6.26443370996672	3.58159234356561	6.89363115340631	3.56322092206571	7.42654328882361	3.59768212279172	4.4750804780595	4.03043081961779	4.94072521056514	4.5500244524649	3.54812146139878
COMT	8.70844924369247	8.96009100897351	9.15558564778691	8.50778656723306	8.82412830614424	7.96385571825708	8.63792096551801	8.25758224596983	8.80356429002667	8.4617233725417	9.05440097179729	8.44298638547432
COMTD1	7.59083701469115	7.64044747889844	6.19530494608509	7.17223691274937	6.2395926164666	7.28997054313803	5.90586232431346	6.66398313516276	7.38526060075578	6.99567454985356	6.97636688578124	6.25123592145761
COPA	8.44661385070655	9.62716717928984	8.65769035447985	9.91096277438427	9.45245560845589	9.86541130313567	9.13256053613106	9.01892359583895	9.23031121314522	9.81083539931851	9.37698958321928	9.57978736112568
COPB1	10.7038498612525	10.9235318516318	10.4209821701466	10.4387268127729	10.5569250338707	10.6547970730051	10.5533835187374	10.5414805735307	10.6477911658092	10.9044620905444	10.6225540026438	10.4821021907415
COPB2	8.66147521056757	9.34520813749823	8.68870782369184	9.65063535699281	9.17166892390908	9.9068271690139	8.76691720682772	9.08441700451187	8.73024150150512	10.2956188441014	9.07969814686377	8.87329565016589
COPE	8.12544606080125	8.23601488828861	7.82744002539698	8.60561160926121	8.02294529727529	8.89846046641864	7.6615179931286	8.28880640055115	7.94715810045617	9.41526280852936	8.48485991895835	7.57632632414621
COPG1	6.57291272955516	6.81123823320671	6.74310922694882	7.06182043168117	6.4672039945824	7.93029631053195	6.23667671412773	6.56127962476355	6.84475357230422	7.56474820014538	6.8991048349006	6.35594780487801
COPG2	6.18875209853987	5.64631674823545	7.09480273555034	5.97978987452516	6.37064350011315	5.47655272418	6.87930388006511	5.68374813704483	6.08782523868258	6.49924250906133	6.57892145171354	6.95578695858909
AUXG01000058.1	5.97648686640359	6.0510714231678	5.19517027404658	6.82575461446123	5.76294920268714	7.58314227387436	5.66979236321973	9.27091700724175	6.16705068291122	6.67895730088347	6.87190293349975	5.71949177824709
COPRS	9.99812171389609	9.51279207913347	9.43288542723918	8.53938841525414	9.34084813270965	9.56398243225429	9.45515315191095	9.7923855084931	9.53138243402376	8.98608549210984	9.55094700610038	9.53216483991759
COPS2	9.43605654335942	9.72309488638284	9.83315600605959	9.82399051569419	10.562184414361	8.98663910457383	10.5244556633467	10.2501487439149	10.0397442438828	9.24372432781152	10.1951259312782	10.3040698713096
COPS3	8.15069892006213	8.5993702200477	8.03376150778328	7.56820256025673	7.44035127776672	7.71473496558645	7.63799679570238	8.23380914980283	7.73054081504711	8.18849032333175	8.09954551410704	7.57095823079001
COPS4	8.75058381814148	8.34758828551855	9.20299088023853	8.51018193304027	9.21906091909439	7.75836155161265	9.20256895069674	9.19703837531292	8.6983915779825	8.17900054101727	9.06948517960385	9.27227778519602
COPS5	8.29114845155696	10.0620380137977	7.9924826287485	8.74031259298577	8.77048771662394	8.93212317281993	8.42967563736178	8.57502449168707	8.02548891926524	9.09208135115653	8.57093923348441	8.41483307017108
COPS6	9.20257563477239	9.60706042106638	9.1482661314494	9.23353225737685	9.21600377213428	9.33226663401662	8.76629321847406	9.47560426080598	9.08974352430397	9.0757023812063	9.01905703397694	8.86368098290494
COPS7A	7.61731386872042	7.86303702331184	7.49135149127833	7.89739417133767	7.46134139870757	8.16431567795426	7.45288452465192	7.78066460608208	7.80449554693166	8.01192544232037	7.91079699904174	7.23610601169113
COPS7B	6.6014937193687	6.80104144495285	6.37389456313084	6.67456720742812	5.93205050430996	7.02443113624857	6.26087895000377	7.16238026598808	6.660558098582	6.8800845600884	6.61224361129281	6.18824651393074
COPS8	8.94550041319143	8.58821256707359	9.77186144643485	9.10611858473475	9.83503047022677	8.8518138697685	9.58397009398086	9.00632765065047	8.59642366595101	8.86553974615769	9.15490383245971	9.30042124209079
COPZ1	9.3446126749727	9.58129918963557	9.39385027194555	9.46827167805399	9.22963968335114	9.52670285318572	8.81015008717197	9.24861921340115	9.45272601410576	9.88612672896891	9.49010976720309	8.76250319348457
COPZ2	7.22025369347788	6.77037973765951	7.73764511795348	6.79305836893483	6.98441936181822	6.41879887131565	6.56237746489958	8.25859521560599	6.66246224202959	6.08453797193428	6.90135253084274	6.01230673541696
COQ10A	7.56049150825061	7.07636585685552	7.46845375243593	5.97870959899251	6.89771917901019	7.27631762711443	7.08856666728852	7.58311790732892	7.33216452896814	6.31551166453766	7.51139490007182	7.06361902415323
COQ10B	6.49408867468289	6.79780226572632	8.36598537872703	6.98463492349098	6.78566753542251	6.64268107080404	6.12297885478389	6.66347169082623	6.0420872378646	6.60829413070535	6.47684094942965	6.23805555563464
COQ2	6.96724711480569	6.33877323199009	6.91119109924202	6.60335087304802	6.23229064000212	6.36222780952104	6.20024291912115	6.94902635212954	6.74599020983072	6.85429100693131	7.02846870369915	6.77877133755946
COQ3	6.3745477661115	6.99469404575835	6.78755075780361	6.53891826400347	7.15695987948309	6.92634904626236	7.21045766870981	7.13204533779512	6.88391593786186	6.92585242259083	6.78180600111006	6.92651303865813
COQ4	8.53996570062435	7.16036497470337	7.25061195880613	7.01518197679306	6.94882674031079	7.53036740561778	6.80808090336768	7.50796385162131	7.8971482149123	6.96819672620216	7.86090117294795	6.56003388704871
COQ5	7.91922815550379	8.38857708825371	7.80587772682124	7.66942130999095	8.41364467318447	8.47605566814883	8.06028485927545	8.21008132677191	7.94556533784061	7.93086008386466	8.31066489857762	7.9983477620509
COQ6	6.31823155387558	6.31462326434151	6.14383316077187	6.27889832316573	6.37020571413725	6.31430412355655	6.24704887875923	6.2524024658184	5.95275781676843	6.11347837938054	6.43340336168276	6.17707475111806
COQ7	6.39488610598909	6.37880926971434	6.70770748444042	6.22801749461309	7.02715284667581	6.64771562497061	6.84970640823324	6.87156539582275	6.39817250137162	6.48731865428652	6.53332128541655	6.71977865656915
COQ9	8.71405763178723	8.35470821182773	7.74640413877954	8.64524277519674	8.00454596684372	8.37541703428756	7.96686548160189	8.37671158300295	8.58058208888504	8.53378118602468	8.72199275966777	7.67550614345466
CORIN	3.89645313047359	3.8153618949508	3.98062009062328	3.87752235082024	3.75554527320497	3.7568154070967	3.59768994144378	3.8618456267748	3.5192193490425	3.7343960806439	3.58526523752171	4.12571091239195
CORO1A	6.90472163820028	6.92954908701067	6.50698695200317	7.77524162635126	5.58151725255918	7.89853833858874	5.91921146863547	7.21901369069959	6.36562704711972	7.37612035191148	6.59680920396471	5.33200120896915
CORO1B	7.86489736885936	8.0901058167047	7.45744726423473	7.91746420478255	7.00956664167099	8.07134544763837	7.0006090485643	7.42630761780846	7.16047120314968	8.05952356814581	7.57322274068461	6.71573325823753
CORO1C	8.15028642645152	8.57595280942628	8.21278772218767	8.17842376056326	7.83933457418507	7.97046502303792	7.87048190030991	10.3264514025508	7.74008781041506	8.15127005974929	8.26241933508026	8.30044756551645
CORO2A	7.12827523609826	7.50546596040706	5.70987757414106	6.02655939888661	4.66282870316942	7.50407690967811	4.47608998436753	5.65337956897029	6.1299053850544	6.66809136131121	6.8834129322096	4.49689363352388
CORO2B	5.94237061383516	4.94243329842471	5.67210033607103	4.54728464794618	7.36240748779995	4.91403277169504	6.81637502134509	6.31880798987823	5.96884637127376	5.03951830346978	6.53640448192189	6.24412360913002
CORO6	4.3588709324046	4.36015847127641	4.64092902577258	3.98210244899754	4.51662006616888	4.57655319641445	4.47393677193935	5.61122678410599	4.55099329811532	4.27442206932892	4.20132184521184	4.27928517148047
CORO7	6.78817886771403	6.17451781282324	5.96508219697879	6.19905002080384	5.2889161119178	6.39849096040641	5.68558463103059	6.32957028564872	5.99341404629109	6.04810038851855	6.35288269232354	5.54411990641943
CORT	4.66018595569077	4.49544345825188	4.96503182919784	4.51752442036071	3.9895358312577	4.60689418127005	4.18362950639173	4.68050499282239	4.71761593019246	4.55338988793839	4.45871130873422	4.02260231747902
COTL1	8.70979502598161	8.14553605641179	9.15069132015157	8.83938090100237	7.07060704751361	8.37392723106377	6.97997775352336	8.05212473084865	8.40603561493603	8.4195775867667	8.28308212743642	6.8278727198296
COX10	6.49955520414111	6.63160478205761	6.17385389268185	6.27940043456777	6.41201083037328	6.28665682947771	6.59450940338754	6.28739821157219	5.932689968366	6.99981264103975	6.58933881749515	6.49412741455008
COX10-AS1	3.93517508737396	3.7423465701861	5.0310529529064	3.85057759647219	4.21601349073674	3.8246572891274	4.1576045145367	3.61308325702611	3.80738222436218	4.20808522357036	4.10586928527552	3.94000771960574
COX11	7.49685366219433	8.14855404593154	8.41558081893244	8.13566362904558	8.64588317390305	7.51044007764192	8.09283602334819	8.02958258247247	7.82030561411569	7.78687630621711	7.88003498761454	8.46017433185763
COX14	8.99880329847054	9.058966489049	9.10711617821846	8.54211897841247	8.81486698665819	9.16230937188843	8.70023254977973	9.09810436095491	8.68545204751094	9.00729972407603	8.96611458961673	8.53982300661759
COX15	8.36182372741251	8.33429466353975	8.13116574260863	8.04432212574683	8.43739571283863	8.68136739662201	8.47694004506654	8.5126368458777	8.55818124189636	8.11166646769073	8.7253877775934	8.38478465619471
COX16	8.70115097837243	8.82263602129458	9.40378944606663	9.29948667226438	9.36211012184614	8.70076735368717	8.90481554826977	8.41047454819401	8.74094239239992	9.18947266545706	8.85555221054187	8.64435805713126
COX17	4.85359442979282	4.98725010861525	3.929666420963	4.94792743328553	5.23506315695386	5.34678380214634	4.86226703090491	4.88526844534962	5.12034751354922	5.75579001205512	5.03646821062181	5.19934179852386
COX18	7.389127270971	6.18357219946794	7.01703962492257	6.82363571501064	7.23619002769697	6.67937797302131	7.12261158450308	7.21466707547029	7.08414325658705	6.29270922016974	7.18570612754444	6.82818491281443
COX19	7.058260735973	6.6868034177305	6.31356521272385	6.83637271894614	5.99753507643289	6.74522929922182	6.20809688958087	6.73377707721903	7.13185391262649	6.23158038345658	6.9900441314659	7.0279390659897
COX20	7.85729876638905	8.88357372376012	8.73110660782253	8.36501891907294	9.68055537005167	8.5667552439272	9.38297586520602	9.04877046454748	8.8130911318789	8.46567399964496	8.65351661923225	9.22143590192452
COX4I1	11.8680365081259	11.2858443819845	11.8264208689435	11.7774149763427	11.7468996666011	11.5917560468045	11.4991548849734	11.9193052507131	12.0604549268081	11.5829489839151	12.1072826966746	11.6027657498838
COX4I2	6.08793446463512	6.16371155729137	5.89483384319228	5.94282317733951	6.05123275882802	6.02497151539131	5.60250177160322	6.21625924864248	6.09541971261678	6.1034043936284	5.89437361109974	5.75063015972865
COX5A	10.2543345454654	10.9296984450771	9.52446139040114	10.6686198385676	9.1727419515082	10.2631658346714	8.75871181721691	9.54537518011767	10.1170108592316	10.4604943983469	10.0851680346229	8.80922481934722
COX5B	10.6280497931784	10.8595208078109	10.5992988813827	10.9249882057484	10.4743119845903	11.1323801994343	10.2498862653499	10.5716291429226	10.5218120042818	11.0542080129595	10.7198651010426	10.2229205676532
COX6A1	10.7147985827	11.7445338001425	10.3427459474573	11.0515629497362	10.5616795775307	11.5300912772359	10.2156973490374	11.0208790303224	10.463332997153	11.2934576914109	10.9235286171923	10.169874730271
COX6A2	3.97188388087991	3.85420921070592	4.23355039085923	3.96972005447738	4.16186741903365	4.00590991923356	4.0164855537358	3.83234637906975	3.96279728285327	4.06587410495725	3.92702831808858	3.87736495514438
COX6B1	10.9706389839521	12.0638867337816	10.6884522667069	11.451906772399	10.5141009856991	11.2976796368937	10.3006825239455	10.8444523295073	10.8614240628676	11.4861482419573	10.8325433659975	10.010848947847
COX6B2	5.53147318101405	5.23146039526518	5.3593163538918	5.07534904120453	4.9753657742713	5.65143506277221	4.793860057527	5.11410147939898	4.99700613757227	5.12834763597141	5.05844536924655	5.02014544465082
COX6C	11.5400450379725	11.7464178204787	11.8142569726403	12.0665602593296	11.9075111933484	11.8817717470809	11.5312291055208	12.1314329102165	11.1893741161755	12.2098256905688	11.7650778653449	11.6491532092138
COX7A1	8.97351059364973	6.89405955846246	9.92312864937889	6.84296614615042	8.77036639562474	6.92208832893703	8.57120802544176	10.402558994957	8.98280951955874	6.87062169535388	9.02247800196195	8.30651212346367
COX7A2	11.7852530260518	11.8053663586355	11.4544310392267	11.4449542113891	11.3305211218736	11.1312483451959	11.076219000488	11.1182593924073	11.1261800955821	11.470974372284	11.2438194763775	11.0052138770294
COX7A2L	8.95808826521924	9.31521274846702	9.88843773021487	9.48553569751327	10.1149362723212	9.47261679934347	9.60297108201727	9.33074297279107	9.41982838611312	9.93800194873447	9.65180139217554	9.96543380032658
COX7B	10.3501333900122	10.9741622473665	10.095692509375	10.8057794283922	10.2537340915877	10.9225583247916	9.40198412896368	10.5625405001889	10.2171055867482	10.7198742285641	10.2050278126821	9.4438030411341
COX7B2	3.48913656050302	3.46086113086456	3.6519720951476	3.29889828410949	3.12819200837846	3.20974904785882	3.50346377122529	3.39416934197074	3.15917648652566	3.34450946069467	3.07711328801027	3.23152239993081
COX7C	11.8917815319948	11.802576564308	12.1452079261446	12.0352776563764	12.3459216637459	11.7903732963511	12.1073857414616	12.0713834414753	12.1280718852146	12.1706951963978	12.1496521753403	12.1412983985814
COX8A	10.5886241848114	10.9528357140151	10.5849991663274	10.9860748592361	10.5930813664708	11.0365885640535	10.2093604157057	10.5253000928151	10.4295717345153	11.0705018959955	10.6913506850795	10.1576957612345
COX8C	3.02833176628706	4.59794061411452	3.16825436021228	3.01303440008905	2.74032353066554	2.94380832682615	3.06945179137479	3.03686663840962	3.02348224758713	3.05837319258093	2.86237814722344	3.11493353120742
CP	9.23000731627755	9.48143343282661	6.64744343708511	10.4114691303716	3.94499200340018	9.91741386995191	3.93993759478708	6.83361604217585	9.3149080583872	11.0989684991015	8.46395751861105	4.00636622368037
CPA1	3.32526998526812	3.13146777970133	3.23469117689262	2.94488194497847	2.97020394971549	3.04860285792417	3.05269178097215	3.32968942144919	3.08196270487886	2.99781770996779	2.99641595904345	2.86726088824101
CPA2	4.47145945975424	4.22551861094612	4.46506626672238	4.44150931892844	4.50194389438736	4.38749561370409	4.66914771128879	4.21239098424165	4.18459039310732	4.20180896359543	4.15749512175049	4.32502574608872
CPA3	3.28493440021163	3.59241113131764	3.86545469949424	3.98422165934026	3.74164259916004	3.60444740552399	3.48729238702672	5.87604415913065	3.53010497662244	3.75983442459997	3.9457066628268	3.61078043545919
CPA4	5.94190535002269	4.95381228583716	5.17163675281585	5.83218672239009	5.00817708567383	5.33650021841304	5.15894681194558	5.11684840917937	4.91096858051326	5.17661792185009	5.10663730524601	4.71999732751549
CPA5	4.4005117251408	4.57456643268779	4.37777113499952	4.61734512757988	4.90056678852546	4.47365885460142	4.74994030722736	4.75150051958795	4.49985076105868	4.56941786868112	4.6127956467265	4.44313405785411
CPA6	2.98032673722924	2.97007323802604	3.15689803632694	3.06915050217814	3.05229505717092	3.22638894779716	3.01426838209398	3.44585295671851	3.02348224758713	2.99352192337198	3.04556698030743	3.17204231821827
CPAMD8	7.67830537607881	6.58423294210851	6.4202736833638	6.42094398080916	5.67174961798392	7.23067210154156	5.99857454162832	6.16318287499191	7.01703962492257	7.32002055363479	6.5956711855833	5.41719629969772
CPB1	4.32065551363767	4.04084474085274	3.73209683776688	3.6090916931355	3.66716475549709	3.7568154070967	3.74106704986087	3.79388180855059	4.07781971242335	3.7191025244734	3.63748009868644	2.99343915414228
CPB2	3.05721402432197	3.14216463338027	2.99301735655136	3.23252494615689	2.85619937935743	3.10270747584899	2.99905230549645	3.11217588708718	3.18828248095166	3.10235730168984	2.91018277006601	3.11534661414734
CPD	8.57571083644546	8.71244141860836	7.99776713406869	7.37918374382916	7.98311195470599	8.21932691024492	7.56181554632815	8.11265719792067	8.60492928770664	8.10041282886727	8.96800651759684	7.54337491190029
CPE	7.26552331446233	7.51519362730417	8.91209386106846	7.63073821371505	9.76248318253348	7.05202381570667	7.91723286820857	9.00927948547443	7.03664873123259	7.4757448892478	8.19494030463341	9.08999180277538
CPEB1	5.85335374864713	4.93152134961817	6.34609804818478	5.0361537200864	7.5595009089102	6.55604074543671	6.89958254828338	7.06773346503403	5.26455069414947	4.8489939116027	5.96787408261546	7.38819608842798
CPEB2	7.24130228268763	6.23138865844352	9.09806997391346	7.37081861710359	7.79455077613108	6.59558015753818	7.78954313108402	7.3617016783585	7.29266827979368	7.39479194791365	7.80805336799615	7.69418961149468
CPEB2-DT	3.53071040758068	3.08498157064203	3.78791125080863	3.46833939034143	3.46784888933431	3.39316091079159	3.45619435230175	3.63853484539064	3.59958349500028	3.20140140001756	3.41549340965162	3.54131097761718
CPEB3	6.52396531335465	6.45169700962494	6.19899491834853	6.42910843183032	5.34876711158708	6.46754415568996	6.03824852398486	6.4428468919752	6.73014612983031	6.51867971190408	6.22971025794755	5.53700947869001
CPEB4	6.69355659751581	6.63291214125087	7.2631505064202	6.60526195341883	7.33922562537588	6.25096943789212	6.63151428612463	6.85808337040143	6.14814162852351	6.30748794964235	6.55554402648375	6.92387119486821
CPED1	8.02264351589641	7.35464695073531	9.49149315921023	7.08103168945122	10.1014355292736	7.29640640170742	10.453334498028	9.33168480671191	8.67150197338575	7.38636696925965	9.41228428439909	10.5013298683274
CPLX1	5.94129190237928	5.20112387414746	3.39938781494879	4.54836872610868	5.29594106597524	5.68722937057147	5.26898345182421	6.09404235676362	6.15775976103002	5.02225822853366	5.19390002570246	4.75206502040545
CPLX2	4.20373549261876	4.07623931755888	3.93428166769851	4.09691264455452	3.65105904516845	4.39504292552863	3.90704476386793	4.38559183539584	4.25900002298424	3.99452713311362	4.06165656596018	3.86450008617391
CPLX3	6.12340373616138	5.62414968287314	5.81297274755062	5.8983881633994	5.02032538157844	6.06712165533498	5.35821722677944	6.14932841182361	6.26953877920394	5.96047298046884	5.70439388203383	5.54783916638204
CPM	7.42530445322877	7.4054539502695	5.51584330474492	7.74510910887139	6.59761455412153	7.9762393494479	7.74721272948685	6.0880294881925	7.31761557986434	6.42391989866412	7.14396440047142	9.30338445814382
CPN1	4.03564514789965	4.29867735773565	4.47367340791519	4.21024200527854	4.03994306470532	4.12053437785919	3.91922624553098	4.18022899096049	3.97903552434776	4.2863573020062	4.06380162777084	3.85728917042501
CPN2	3.45861514395479	3.25883796888854	3.17695596104784	3.324384622047	3.28725970264163	3.35352018939198	3.14086815960859	3.42016535954565	3.27448797786481	3.55333599092411	3.3191731533409	3.17695596104784
CPNE1	7.82727144165991	8.44665810562735	7.51861989529691	8.5076146286922	7.78803807959523	9.3968413269309	7.73578166568884	8.06678415271305	8.09866421603993	8.25406697412601	7.96974583286413	7.53294172412791
CPNE2	7.92219200637331	7.59066779167162	6.54446239765449	7.46555274505876	7.13805769244984	8.41870457232668	6.0893028061103	7.63039546278137	7.96796049636465	8.61920887154339	7.76445648175758	5.95032743891506
CPNE3	8.66932128036678	9.4187267743404	9.27890715641531	9.71123764890494	9.88881062008702	9.20555844630007	9.66624343221839	9.85512029095613	9.32416068364467	9.86253018046114	9.59227380966188	9.53591688828387
CPNE4	3.53241654425658	3.33432631577299	3.58252686321177	3.50137766313957	3.97058429854113	4.03463977814556	3.26387736575843	3.48288607569181	3.73133408996409	4.15598315482274	3.38785664508862	3.52161932285421
CPNE5	4.91668743880456	4.97149434760483	4.79906009520796	4.44377044301201	4.63827276051488	5.78202285405106	4.37219705549173	6.76797919178091	4.94752502171827	4.5985770366371	5.4020074678284	3.8003461183813
CPNE6	5.86268017768903	5.77649986589869	5.73848038850113	5.80667042076742	5.08589707956399	5.70458939263639	5.42001237133054	5.97280887308409	5.72053270520184	5.94427714363987	5.69019297856137	5.66005141039161
CPNE7	6.539695953156	6.36987845286183	6.08979524240594	6.75128463227472	5.95790300939145	6.88743809723783	6.11187618929935	6.50165900504733	6.32720899739788	6.52066318741622	6.2209411162713	5.83718724935274
CPNE8	4.06167593318011	4.35372860116451	5.26921417608066	4.37153854165815	6.1569773233912	3.70141240941985	6.52238110416819	5.05138474258704	4.64391502715877	4.49050397084801	4.74407652960464	4.93549726775339
CPNE9	4.5931611485506	4.64992898940661	4.41654391947783	4.70462859178222	4.16622375350485	4.80434275242765	3.96392138678611	4.53109984147888	4.57869672174478	4.57347348789301	4.44057025717522	4.17955155565399
CPO	3.93626682874721	3.83310578069511	3.98734360391931	3.89814994110127	3.71317980554963	3.62417039853357	3.96392138678611	3.80261714879843	3.8966163083815	3.71086295731471	3.90700759319913	3.93283354582332
CPOX	6.07089494408249	6.55121010137997	5.67754143317365	6.66963661160816	6.56856511776816	6.51083489644983	6.14147348360335	6.19761226778578	5.89509571862892	6.78961884039848	6.33311219776539	6.6257610221681
CPPED1	6.84686086364273	6.44183635549581	6.37188569199827	6.56276134224985	6.37365071793901	6.17121523171825	6.45123756562395	6.59262954237841	6.73130737135007	6.54112741606713	6.55418787174749	6.38694555920912
CPQ	7.53933988030563	6.98596762072787	8.73750739211694	7.31492384295408	9.16672246862568	6.59613149573551	9.51042534046513	8.52403568024434	7.49792502901996	7.29818052721808	8.02283785680989	9.12473938294768
CPS1	4.30605697035597	5.39817222557805	5.70082991930655	4.59896309637256	6.40330792062481	4.22471243556553	7.05027255201865	5.31903056823695	5.87190193179456	4.64746847558347	5.16751921902222	6.74457528434307
CPS1-IT1	4.42910266998924	4.33740707135849	4.69337130412925	4.46662101414654	4.55273468333474	4.84633469173236	4.44922403350185	4.63133334129618	4.50071304747107	4.53454015788886	4.53601285569143	4.68585061151141
CPSF1	4.64491647822922	4.70673429805738	4.35363565043429	4.74301204865657	4.60633192277492	4.58386933076923	4.7483046566066	4.8316554058663	4.63574344220197	4.76214323973898	4.38031450511112	5.18152257272069
CPSF2	7.41781407031374	7.20084562292559	7.80654024528599	7.3953989326876	7.47079358784497	7.27499992243741	7.26957548136933	7.24414152786791	7.21219638394352	7.12196897602377	7.22141489654352	7.48282650738541
CPSF3	8.73685816619121	8.89816695656387	7.76586752911934	8.71184933477643	7.83733696035632	8.69681954701547	7.76457597271799	8.31166078478577	8.34066638945882	9.03294474977367	8.50268945619359	7.6944361903418
INTS11	8.65832682589587	8.53594306503744	8.14591749369064	8.5405030546845	8.02848126867447	8.24470511616462	8.3585316023127	8.65081883149653	8.7271402379956	8.43595425385909	8.62127789166492	8.06819326860114
CPSF4	8.68742964903668	8.80893625725122	8.02352938785621	8.21926902492024	7.75827213262151	8.45117937049929	7.79000788884113	8.39482750239993	8.59930187475264	8.33296568274256	8.46369308624291	7.99155476676787
CPSF6	8.21683410892721	8.98951686361178	8.26844419099647	8.5647652834696	8.36112538895663	8.72344739054493	8.07472920592998	8.06315839287332	8.30493179451828	8.72297027257193	8.4345126673311	8.20525164896143
CPSF7	7.87040222034187	8.28647249502855	7.90743172751271	8.06533684007852	7.96300719799748	8.381301283911	7.9281078603645	8.10800014706613	7.77821357580154	8.25029951710024	7.79941607708237	8.01490412578355
CPT1A	8.78951651907073	8.54566079842801	7.73392869199776	8.2974183697227	7.90594795538291	8.75420826845485	7.56919714744411	8.97393502994631	8.77124110699857	8.65733100035834	8.67603128605959	7.68098937222547
CPT1C	5.86998973416607	6.08219225078576	4.92799557956701	5.53110103092764	4.26896143902902	6.14172318032952	4.71743738945606	6.51758827345193	5.40313019940073	5.32286558794819	5.36256131182598	4.66973281589212
CPT2	7.25095290443896	6.96078300483124	5.37431499324545	6.96934237145323	6.1357097695641	6.86011160149937	6.33315502277915	6.79492027123158	6.71002773458996	7.22510309398378	6.8211817639828	6.99021631540202
CPTP	7.79315767666281	7.53673232558129	6.95314604710771	7.38772794947815	6.80991592672368	7.60474003162011	6.92644621760375	7.56162047006127	7.2226234927836	7.36815473452396	7.16995011727792	6.6345314200951
CPVL	6.55701931156452	7.65769265793916	8.04506885635127	8.0842927111459	8.27856995758696	7.59101181571333	8.22330465822062	7.4617724185679	7.57391373436302	7.00184064621071	7.36421364625944	6.78354319330991
CPXCR1	2.9113615436248	2.74242276162176	3.05336165192078	2.8707749994808	2.87120468589639	2.86803483402694	2.95631689357796	2.90744372036755	2.94028810350567	2.97852915546625	2.81358705653936	2.99473824559897
CPXM1	8.86144014826233	7.78729535486054	8.24507992208743	7.72155517822659	8.67867323394515	8.13880471312229	8.04210073910011	8.6666329798083	8.31064433166228	7.91438608302579	8.69227832867839	7.48943759099955
CPXM2	7.8743810757517	8.02699738468331	6.42072814718069	6.95674925915182	8.55397509254622	5.30030864007332	6.37271265576252	9.02832349281377	7.92420770936772	7.83924367451144	7.95724084211979	5.50536027908598
CR1	5.03610071739241	5.13371543742954	5.38885882527422	4.93646931196563	4.72237195567849	4.92187590893591	4.63335081375138	4.61405027558579	4.70549590735033	4.84499457726019	4.86022075527533	4.4659666660079
CR1L	3.65702440907843	3.32746044958878	3.39031405860717	3.30910523942638	3.27632062904502	3.58705677923133	3.55271212402625	3.52583450086418	3.34568476935663	3.35765824344564	3.18446944472695	3.05759347080684
CR2	3.40223342899658	3.2939003561678	3.48146075434719	3.35222927120623	3.0797044187117	3.31808832600757	3.40347579489177	3.10206375039384	3.24957502980734	3.59527852847787	3.18814843009573	3.16863159165308
CRABP1	6.50305618452365	7.8659460088004	4.2115182482828	6.6765756695782	4.32994553187574	5.86930818490807	4.4046749523003	4.73809776162401	4.22709786939538	4.63475593205606	4.50337816854185	4.38580744967971
CRABP2	7.86908112502115	10.3167214078695	7.26941674299298	9.85649710547368	5.75888072801728	11.0752556856473	6.26250883431849	7.60653902271054	7.61827527705104	10.9175131386702	7.43550971712992	5.63534196957552
CRADD	6.61465119548218	6.4392957671884	6.52404229247001	6.56895132977406	7.15230396042284	6.3257299148728	7.20355651955604	6.72916663880441	5.86904187483987	6.39773368004734	6.7056037231468	6.61627123259738
CRAMP1	7.54283361971028	7.71132242478657	6.93295237750116	7.69944402057494	7.23863183600056	7.8635862721256	7.41687377258899	7.3473810262844	7.52663967422759	7.50442166785039	7.46120168256471	7.44725722431927
CRAT	7.74049863922355	7.42881727968291	7.70577585985241	7.34993672180416	7.08414325658705	7.1842547766301	7.41947090826451	7.72481192008233	7.35574331670524	7.16658540300257	7.24010295918016	7.15295960713445
CRB1	3.57924301974105	3.69845936469736	3.77893629033278	3.81620254661688	4.11325754469969	3.53645468846522	4.18830862152639	3.99486855908832	3.92896989311762	3.59975306689808	3.5862664680465	3.96167262793921
CRB2	4.03224228507624	3.59639654290836	4.44323933442336	4.15521517091564	4.06406419664496	4.36597543994891	3.44802368314343	3.57318699088701	4.2281682583608	3.87204875452437	4.20228006330509	3.41488788186593
CRB3	7.21643947225613	7.26588210736951	7.20082263200799	7.45858284931215	6.68462388765871	7.43708005712345	6.43124716032518	6.83816938169903	7.11103061076879	7.67814458874388	7.14207279125995	6.30141352120009
CRBN	8.39527358748887	8.26152542102469	8.53461738960437	8.97131524280793	9.66136974073939	8.44537851101149	9.46920984444379	9.40217167186988	8.88525127762176	8.60956326041127	9.19910978212653	9.32604623132652
CRCP	5.76504779780852	6.17085811177189	5.74429429514394	6.33797396724874	6.38001831098217	5.99731726262993	6.01374751464994	5.76416733283488	6.24990085650835	6.3328225317744	5.86112706103127	6.06056000912069
CRCT1	3.60224981007445	3.36254573907779	3.60404969730772	3.45083644451891	3.3195756327985	3.51845364567721	3.60337666769641	3.58556353704547	3.71503288420291	3.51576444216576	3.56468240090656	3.78207637256206
CREB1	8.00731767821316	8.18651415605997	8.15521595532764	8.26775157048671	8.88065648670313	8.02848126867447	8.99676748904098	8.5783136343568	8.20646492847328	7.89997663869934	8.47244133145925	9.01787566991037
CREB3	8.25779655258937	7.98140580319227	8.36543956797974	7.95706831747147	7.9883622823121	8.40030471489061	7.65335090753677	8.48395973286086	7.90904911747228	7.79697292272341	8.20783408156319	7.90052677226293
CREB3L1	8.08191864484233	7.60563330381491	7.63858622672068	7.02614166038757	6.45757386081389	7.49562308627237	7.1842547766301	7.01518197679306	7.62049404140799	7.3026508222068	7.53914799747326	6.35779858078566
CREB3L2	8.43896819543198	8.69398704049306	9.47019423170986	9.22869161191357	9.85166776615312	8.73423832904626	9.70432400618633	9.77712144907981	9.33135152596485	9.04699985272663	9.56138186258439	9.97833833138218
CREB3L3	3.28867524487462	3.15380820285756	3.13660852683395	3.03338512964266	3.07819167605746	3.03221224543472	3.41331270050526	3.36733135846261	3.26679627925973	3.27457830254528	2.9704045271032	3.02348224758713
CREB3L4	7.51412808913329	7.3024352630203	6.52213348045714	7.53462936950677	6.70693737501057	7.89605463884917	7.07062797628578	6.47107435397613	7.26307864662823	7.25113438296023	7.13319972328921	6.67273417055666
CREB5	5.38063158423236	5.70337446398565	5.26773885447144	5.68494751134774	4.77962700535415	5.12981448251705	5.10492265884638	6.11518290310893	4.48202657080537	4.80454013557849	4.87535820396314	4.76594340149098
CREBBP	8.28667308262061	8.67200526436141	8.47772968240129	8.73707464493489	9.33218182568612	9.35897745783688	9.44712613584626	8.87066738052408	8.67685187243344	8.64636824712725	8.7743063909485	9.37185830478693
CREBL2	8.41463648341485	8.23961656037689	9.17094017071907	8.98716195671882	9.53166273197302	8.31994719052602	9.39521313064375	9.24859118878262	8.5931758851835	8.34279257937465	9.08954960045301	9.34515149579473
CREBRF	7.26029663883158	7.61357174032173	7.91411525727029	8.2213515723634	9.33331134381408	7.27631762711444	9.40039416684438	8.58609721770201	8.21747306109053	8.16401045684102	8.25188453944376	9.57526907836339
CREBZF	7.08495721544068	7.50150464781343	7.56365243492904	7.58165327885076	8.23670741045418	8.18658025067761	8.1187593524935	7.9030394750253	7.62293117754275	7.36317032374767	7.933554401867	7.9025660749042
CREG1	9.0893581589612	10.0505560930495	9.90466890938772	9.83901535726453	9.80566805234225	9.8373222331181	9.89213156952691	9.93555322974254	9.46676851384509	9.93652402446823	9.55830098255121	9.72920956631487
CREG2	3.26344279847864	3.26673955492249	3.25785451627052	3.18168859391714	3.18511140555654	3.06355692279844	3.50677707874101	3.08296071803821	3.19418663238421	3.00032795744115	3.13903869999923	3.19881413217159
CRELD1	7.15878086117142	6.7082631881453	7.03725499367214	7.5278506328008	6.44188672624261	7.19256938385586	6.83642407103032	7.13575793613728	6.98493104368973	7.06361902415323	6.98133406579957	5.66244755068902
CRELD2	9.24406034031317	8.61585839300975	8.60126104558977	8.37588213989699	8.13780565403284	8.8957561335108	7.89733692307686	8.87862550720559	8.7157114684942	8.59861651568502	8.53668974362253	7.87934606987893
CREM	6.70081235945256	6.73873787793429	11.3804743658248	6.80072158397584	7.59131589828838	6.27461614014535	7.74094106576108	7.48424067864729	6.60319588269863	6.99839304810883	6.94676964459397	7.84501723470117
CRH	5.2326023265827	5.02942918519149	5.09706331435478	4.98955002371218	4.65983129963994	5.25274674550143	5.07521865261963	5.23789114137683	5.15500416023038	4.92454764585016	4.96701145372543	4.82711169412363
CRHBP	3.4659641214514	3.38613473926281	3.83171028820274	3.53185006391249	3.49119268864212	3.47998470059298	3.81192440237827	4.09705748151017	3.39354652679297	3.5916777976235	3.53779610033194	3.41354484403341
CRHR1	5.85140771961511	5.95697202932212	5.91401198411519	5.9794106327402	5.94873032850532	6.28228264649361	5.60608261140871	6.1448223944487	6.33240053767191	6.08716271399239	5.82540887404999	5.69951521955909
CRHR2	4.09570681364958	3.8093572040568	3.83801893984823	3.80217398386435	3.8680923930033	3.83808297789687	3.98755898323788	3.94520288647206	3.88346970921188	3.60472137888305	3.45327881147509	3.73282221475203
CRIM1	7.17448081051374	7.59761037060311	7.83346532364693	8.23672081258999	9.19845166688028	6.94280294486394	7.96799140741117	7.28822313591215	7.9340324725761	7.84860823046907	7.69979291924928	7.99214105330582
CRIP1	11.0740305458523	10.962506692077	8.85381836372022	11.0664638163995	9.8406616671474	11.1874680207475	6.13181926854841	8.7277160911596	9.62676538108052	10.5659632764493	9.45556280059434	3.75272260939607
CRIP2	8.35280503270279	8.71202513055486	7.07255571763008	8.90444967706658	6.84695771688388	9.36140468773017	5.65976305988928	7.31475776333608	8.30434723620006	8.45643968339771	8.23790668810623	5.19515445052197
CRIP3	4.7371533340919	4.71374769836906	4.75343462899829	4.54818815696577	3.95052429240677	4.58439983667067	4.36921355266295	4.71584058789743	4.78256596452936	4.7371533340919	4.72594767951451	4.09453759433799
CRIPT	7.0453350119148	7.84788433202083	7.6440810372019	8.35993546542263	8.39136456127534	7.67478747444359	8.33120489233138	7.96559790474697	8.08287974875988	8.32818400430073	8.11516095584637	8.88070792580567
CRISP1	3.27378355086832	2.86985699170445	3.26262729565803	3.1060841834576	3.07068130709399	2.98793516854177	3.05536963111672	2.98360452987572	2.85539286454148	3.09434382308152	3.15240727403048	3.07068130709399
CRISP2	3.24165224400851	3.52266420104375	4.1954867056955	3.29595455316004	3.5574172808331	3.19369326723282	4.55530361265198	8.01050517226943	4.37727379865252	3.21901915401418	5.20414651264006	2.8582034742286
CRISP3	5.74365610010703	6.81604330316585	7.96622961109397	2.8561510525443	6.82671503169165	3.02864420253482	7.25835949002825	10.3275168023589	8.39830717585099	5.2362067700919	9.17900062733008	2.98933677230356
CRISPLD1	7.8460187524914	4.45424444481393	5.81774524981554	5.2392331358693	5.56870549917366	5.48861243294996	6.65860634488675	5.14476376965966	6.74544203243284	5.88075117267233	6.3686467726292	5.60633015799268
CRISPLD2	8.068277360024	7.4508552991417	10.6144222217121	8.56580718945075	6.00612137792467	6.43866197377379	5.38813159011069	9.90591448033301	7.02597635582865	6.11186486825952	7.01142226065818	7.39805243980041
CRK	8.55065940805718	9.51233604880842	7.99682712598534	8.28973040527271	8.14257908669743	8.55667630549412	8.01957927446061	8.63147583566245	8.57563922438721	8.47318296834621	8.32080309303994	8.64687777902521
CRKL	7.43504264944723	8.39581552312723	7.66941022597918	7.75236900196656	8.39935111385635	7.70551499443832	8.23770003183269	8.13537753300674	7.74218545484898	9.64175709105008	8.13047621869666	8.47498019476098
CRLF1	8.13957971142526	4.78942935782226	5.24827097719704	5.00256766995446	4.6492637250474	4.82167719407671	4.64277261227089	5.63269944270806	5.80456681339278	4.92266998201534	5.48335424267436	4.78690419232489
CRLF2	4.26829450247303	4.28444419317049	4.43804579858266	4.45385057460185	4.04425546900167	4.50663988126828	4.21013180626737	4.15941356977957	4.0057822585477	4.38346523716897	4.18799871466532	4.1695280546157
CRLF3	5.71850515949474	6.99327284258169	6.81084092902958	7.01796002553	6.96031564574593	7.23648839913102	6.62047263416997	6.25531478489647	5.85771354048043	7.00138782169252	6.2709261513459	7.10352431474396
CRLS1	7.65730978127316	8.04645398919441	8.23097998691509	8.26931298450386	8.83951458396964	7.98700264030708	7.78858192863187	7.45302754960541	8.01493186543231	8.08418539002682	8.28643066895964	7.58294272239281
CRMP1	7.64867942587023	6.7786504899174	6.97929519289016	6.5790593550585	6.4155813350497	6.82040889867835	6.81320023398503	5.98269217639393	7.21290093120439	6.73483718400256	7.88293244119514	6.26323349834381
CRNDE	7.933701783069	7.66197140117588	7.6555232012549	4.98933975637297	9.58233789263354	6.14983562206903	6.84245548602652	6.32430069305674	5.85823032300065	6.47483631670349	6.38539089891135	6.82850041167202
CRNKL1	6.9919246688294	6.7485646816753	7.16969650934107	7.45886140055615	7.91001761632344	7.92740718255135	7.98705258818377	7.4377257666611	7.19915574035141	7.83296602605984	7.73004951134339	7.93493514839527
CRNN	4.25839971651964	4.29523781914304	4.12137942096801	4.06867586160182	4.18488355643615	4.22328612599725	4.04494658825169	4.09728349656855	4.08691068072121	4.15618969133051	3.8111481498017	4.15845622770177
CROCC	7.42844868425578	6.33082913370435	6.48028553333522	6.16586366011455	6.13364549641327	6.54456480461758	5.80872231389946	6.75017523987991	6.93723697711132	6.24390103925845	6.70194648321312	6.23332483192749
CROCCP2	8.46962260091848	8.10686644970805	7.04193824224911	8.16626734823172	8.68784164191561	8.03242471838821	8.71603321649157	8.61270189436673	8.68637656761309	9.35981010723522	8.85556035403518	8.44442289047728
CROCCP3	5.53384785565288	5.37210435410322	5.20607628928684	5.17269858030045	5.06094693736359	5.36926839119148	5.24093759710761	5.4891641695474	5.23205464310662	5.36516173081676	5.33201713864318	5.42720257374626
CROT	7.97855731654886	7.33519940024321	7.55637847800082	7.76876722904887	7.98783868341713	7.33968456032016	7.93960533241958	8.10120932440172	8.08188984156172	7.07575951965944	7.90608158546792	7.60801146613765
CRP	3.98149210840664	3.52657449458318	3.82285106761927	3.40449667026371	3.40774676384154	3.61661870149014	3.94479725985784	3.56546724509973	3.57633918399956	3.37543880602111	3.47273103376291	4.14546880610168
CRTAC1	5.62701014005567	5.49261394001083	7.01703962492257	6.52396531335465	4.74655242823687	7.72424029387421	5.14662546202376	5.86847171957841	6.40240513711532	5.5562222390929	6.05047254318774	4.78499930274809
CRTAM	5.25261484426487	3.1748224836556	3.34813003964854	3.26225295675116	3.23118106285762	3.18341813220809	3.21152464153088	3.24293040601429	6.89376734758321	3.36643280972906	3.58524292122586	3.17084543334599
CRTAP	9.83408915664713	9.73086587722576	10.2081580476023	10.2317437073006	10.1984092981447	9.92300392675971	10.0604018122525	10.9215626319223	10.1029351620955	9.896623210552	10.2824369091896	10.2227380873957
CRTC1	6.77835364990887	6.60561123123521	6.5734869027076	6.63092455696879	6.24801121279671	6.7237782189278	6.15606869512444	7.06900138686274	6.66105641400946	6.77081174345598	6.51571527043931	6.23606313092712
CRTC2	7.01749191057432	7.1939245632032	6.76341268156358	7.20169933591636	6.88289762466895	8.02395680992798	7.0693689900109	7.1142484071308	6.72210922778443	7.15990942825089	7.11644889079294	6.81934213242595
CRTC3	9.03470027204285	9.3788474243595	9.54308903703632	8.64266993599654	10.0803044305969	8.65727460330554	10.2351133242833	9.59089219154226	9.43240478184689	8.39965647235194	9.59292442039612	10.2555222405063
CRX	4.37004538710502	4.08954147720246	3.65459650484041	4.00935617088388	3.65868394767153	4.1523088236556	3.84986100461446	4.11631080274475	3.99035954219275	4.04803647678224	4.15390233097141	3.62274602458981
CRY1	6.88763172946222	7.14469674665841	7.06910827810303	7.05103815111051	7.22911898395517	7.29748478795506	6.45873763517924	6.80165393006227	6.58818960003039	6.54595958546734	6.84597396373158	6.77887411794605
CRY2	7.63208664929784	6.87741199796392	7.97036404363065	6.49033980101456	7.341935477528	6.8138901753327	7.68551624996739	7.95890724349512	7.25718832060085	6.56239746406643	7.60676424548048	8.04907166974614
CRYAA	4.48652517845895	4.05735912083015	4.26317044051719	4.02689603294536	4.07991876547628	4.1386920694445	4.15438963464682	4.26031445610389	3.92021044630682	4.08649317360623	4.01011614379559	4.10708339796125
CRYAB	7.37677393493519	8.29845219299876	8.64737620769422	9.40540472363405	8.00485043478663	7.84718742218927	7.79011664579279	9.27742476197744	7.32777912729734	8.55939181647511	7.39892117063409	7.47058961882085
CRYBA1	3.32541807557983	2.94864975113261	3.10578618395065	3.17245882221811	3.07068130709399	3.10578618395065	3.1680818167656	3.23343649880226	3.14332354444773	3.23076608177629	2.78145746894975	3.16942947473983
CRYBA2	3.46707047107535	3.58058709303672	3.38082891036641	3.56797654379433	3.6788775473206	3.65065175810275	3.71792328795987	3.66649962960429	3.86299910129734	3.43203347982233	3.65516789996991	3.49760024164087
CRYBA4	3.66597448935039	3.43524117545874	3.55667357605487	3.54764596698701	3.34262124747868	3.22752764745886	3.41526163518387	3.51028860355255	3.71421921166177	3.4173868845709	3.41549340965161	3.41009011769655
CRYBB1	5.36931341094234	5.00175583688652	4.81318595211752	5.11382921862	4.71761409611777	4.97903275011224	4.93813839113681	5.13202917226106	5.18799043132958	5.18799043132958	4.92195051804919	4.5542262796015
CRYBB2	5.50173514889048	5.54622335353246	5.89204179607562	5.30791061586343	5.30437462121341	5.43818612731878	5.39416673690526	6.0223006615919	5.53509253223556	5.63083125419537	5.35534982266569	5.2466813164377
CRYBB2P1	5.20063725543515	5.36528215173869	5.02764075563325	4.95646596615413	4.88305599990128	5.04679887236197	4.73240151162019	4.95831457429597	5.39949240354505	4.95507306642562	5.24856132485045	4.96392342349209
CRYBB3	6.18489357714343	6.10280509460345	6.02727276839569	5.9507246605924	4.9838334298108	5.72822263984067	5.48694009076346	6.18964810542367	6.17843416812295	5.82512115749703	5.59021516051353	5.43574941651825
CRYBG3	7.45069517264547	7.52206563745025	6.89935219008111	7.37612793502941	7.32563909075882	7.34001297435884	6.91288355209927	8.20002873853402	7.45739446712384	7.46752187590142	7.49106377360672	7.10437959381332
CRYGA	3.27532706122448	3.6192258011439	3.17488231507864	3.37159208743199	3.19398060265083	3.50258249230093	3.32541807557983	3.35300402605003	3.35555937640895	3.49420236925648	3.42681207369443	3.39440344021676
CRYGB	4.48720808250451	4.2334244227583	4.04523701028627	4.21757429591156	3.7781682573703	4.3825185256481	4.32065551363767	4.1310473043223	4.21739291557814	4.32202300613354	4.03856033133382	4.09972123406688
CRYGC	4.56101948115782	4.5667696586601	4.42732673690094	4.41157916479175	4.19073665720861	4.71104668964544	4.39007764975445	4.60354918310126	4.51571591058658	4.63822158933885	4.54198778024703	4.28545769433853
CRYGD	5.5285813772722	5.42214124872841	5.8923546605877	5.4448257415053	6.59407201395646	5.57927768154645	5.74901885749497	5.09108041599626	5.7723897817053	5.49493309738189	5.57707315907305	6.97306619496033
CRYGEP	4.77580537406134	4.3404970184091	4.33306358801558	4.12590326455868	4.2348563739807	5.79929718670764	3.82392891365701	4.63787081480687	4.56742320657743	4.39986361558426	4.27539631437161	4.04878396396198
CRYGN	4.87300696541808	4.29769283195714	4.64310915183011	4.05978990903002	4.01916643845755	4.32752406098438	4.0188514342889	4.54175592140064	4.3568797590022	4.09347954150905	3.97501992585041	4.02066684525511
CRYGS	6.15157855467691	5.69100444281869	5.08791595686434	5.68798664446724	5.39044368325899	5.6397423401055	5.30863302811973	5.9883229628885	6.00877289266011	5.86230868180562	6.19756013533011	5.43944971168476
CRYL1	6.46741042579583	6.02246650200418	7.29939305126522	6.47597448591878	7.06964639581861	5.67389628758652	6.76907876787532	7.37401899136312	6.49094609845396	5.57978127451595	6.86940143957004	6.71057826162737
CRYM	4.82698117220157	5.28614538705161	5.42308487763656	4.13210885704237	6.38192441710149	5.85550407353653	4.60008754580094	5.00779493622294	4.48513883548087	4.38247697240113	4.62863030274922	4.37384051572864
CRYZ	8.33657325953784	8.14143511584844	8.33989331470001	8.3098187303681	9.34695996197025	7.07416765808027	9.05464948456668	8.89213628377614	8.42883885427691	8.26249818141589	9.01337975757677	8.22543215962865
CRYZL1	8.33703036822258	8.06799429616447	8.06481810293132	8.50983877255433	8.33672121649491	8.25198377071602	8.68565468174773	8.54905168830108	8.68046013372954	7.86922340279933	8.57267524891973	9.34279736431588
CS	9.43143942461969	10.0643108116943	9.49855823344287	9.70624537286644	9.7497294396266	9.96810439151482	9.25216301105104	9.80225370690758	9.70941619756583	10.2303888046771	9.83427422126037	9.22502418778924
CSAD	6.78761040484333	7.34784466431941	6.7214757752145	7.37146331267016	8.23391793629572	7.40896710196449	7.98406195586295	7.13112198691	7.01972375571988	8.30539645613862	7.54190270398256	7.7499869759446
CSDC2	7.13986925119505	6.67639089411516	8.06052879331934	6.11672457892659	8.35310243633914	6.81086557999387	8.98329033460255	6.4682262895806	7.19319188480747	6.62458951419732	7.93506439594335	8.45121733776054
CSDE1	10.465421418598	10.1839457714732	10.4363521759454	10.3958241027061	11.2783790797053	10.1123851720292	10.9358659093704	10.8812956557976	10.5613025870387	10.5631424521248	10.578334707068	10.6442483606082
CSE1L	9.03611246748993	10.4942589886042	9.01748308343114	10.3557716284321	9.60202660121768	10.323389303695	9.4733915957718	9.50891252128052	9.40875625329601	10.6782605115184	9.57447765070876	9.52712567110285
CSF1	6.02872516888367	6.48683944126114	6.24526434037005	6.76506052593454	5.2173949861759	7.14566712376777	5.74901885749497	6.37716482766003	5.97096566878914	7.05774771479806	5.89583848888156	5.66230130070458
CSF1R	7.17285324114132	6.85494414908194	7.55336566862352	8.56153957410531	6.81702702663108	7.85750085765194	6.57307775798853	7.42208461273271	6.61011775985962	8.41271810785962	6.92505934057693	6.65256432230282
CSF2	5.88274460514899	5.76905398248148	6.08979524240594	5.68697458312504	5.76500938609144	5.79251789479506	5.64290466457466	6.03116669228667	5.90366842382831	5.76477781152318	5.79679406575337	5.71582656744059
CSF2RA	4.99297265679569	4.99903212427656	4.76211365231195	4.94913653068662	4.20080355737551	5.12838221299917	4.46729805649646	5.07936275442569	4.80464254919719	5.03313674536526	5.03362248768771	4.48617300146179
CSF2RB	3.79116415372134	3.71863857535467	3.88737542837242	5.43112234254293	3.52055160110664	3.70356366303135	3.93289174715082	3.96389390037061	3.48602323219678	4.92422620841482	3.66899259987108	3.67645178683918
CSF3	6.34362599474605	5.9956860777911	6.6005341557672	6.10208179191401	5.63642670455911	6.09472771550675	5.75182538930747	6.09647134271499	6.14307383606808	5.96922276964368	5.83375728080288	5.79336858672324
CSF3R	6.30339437560315	6.26609959819308	6.39121049556003	6.88119164845066	5.94125576392895	7.0033538834263	5.99542828653615	6.53087584750958	5.84876742220608	6.95068734377867	5.99706819701793	6.12891161324518
CSGALNACT1	6.91658203841868	4.50021270120431	9.06563682958938	5.58461691969704	9.15003781707291	5.72704685906644	7.75856096340095	9.14810163740242	7.72146521149023	5.85383024589645	8.60545648651894	10.7371603213369
CSGALNACT2	7.23256046072415	7.18285503445503	8.30114950394269	7.40105492388317	8.34430971126446	6.56652107236414	7.83881231022941	7.21046771222103	6.77916688621569	7.29581939572123	7.33350490930511	7.90819879666483
CSH1	4.28442329569151	3.78628019829001	3.87753706334219	3.85704166596034	4.06083407740989	3.84307612142959	4.25369702257582	3.70180415491188	3.88781702420395	4.02624659494152	3.99005411160435	3.83176543029972
CSHL1	3.98358414271123	3.84888614212399	4.12677184921002	4.23875316016811	3.93872130460361	4.00970576379142	3.98358414271123	4.09400063377762	3.97932111913993	4.00883805754143	4.03558600724796	4.36517858721431
CSK	8.52994820866931	8.42740286998399	7.5308572068405	8.187922859633	6.83104405824285	8.4949991177789	6.78322753767193	7.58072910429271	8.08275371292093	7.8123952014938	7.98254015883569	6.77184153329695
CSMD1	3.70140858523641	3.52399868295871	3.44453560491678	3.45013809464732	3.42946507845893	3.63260569733333	3.66397954263061	3.54993932098311	3.64175311672378	3.65338265251451	3.585896948369	3.58956095704084
CSMD2	4.7156849171181	4.16328394228722	4.14153780296444	4.68312602416531	4.01356832619141	4.56921433942354	4.35905297558609	4.1286552755849	5.37005976752253	4.17291523570461	4.25456465993543	4.21038298125043
CSMD2-AS1	5.08457435523982	4.84536119036157	5.23394767782754	4.90276441866905	4.84003802170182	4.65293668459258	5.23638110072162	5.12570345556736	4.58945385094647	5.02138784311036	4.33684527056433	4.83506574295528
CSMD3	3.41021649444407	3.33966020955758	3.87525590972855	3.3331749252362	3.60732678682379	3.23099294435406	3.73917486647611	3.66616981239123	3.3733573753848	3.35097626898129	3.56437930392251	3.62250645219032
CSN1S1	3.16832033599826	3.18015592235142	4.07034726227578	3.36063603401663	3.1570943420233	3.21340747626269	3.33644797996072	3.32279123312091	3.54861815343629	3.39806070464881	3.39238449133061	3.40282342448133
CSN1S2AP	2.8549154296221	3.1533874005524	3.3251506405471	2.71953436475862	3.02538107760806	2.88107615726744	3.32541807557983	3.00232258471976	2.9464720100792	2.99508977822	3.0038096167603	3.0080632644759
CSN2	3.78769559812558	3.4594459520177	3.48398842167935	3.39658017228843	3.49703460408483	3.50191717433597	3.78024449452033	3.54246016540071	3.64704229361724	3.34875128009064	3.29400898081909	3.49959115960589
CSN3	3.57070451413306	3.60287561399741	3.67770811045193	3.53766527223267	3.48667465751498	3.37915055520385	3.69827088496258	3.67867389375484	3.53556477223976	3.43442792281453	3.17084543334599	3.42896155149458
CSNK1A1	9.80141124462761	9.73485869802692	10.2222058474094	10.3195460030497	10.4002804559297	9.55231883602677	10.069745197542	9.93074629213485	10.0137263194103	10.2587051969658	10.3510967764921	10.0195841883813
CSNK1A1P1	3.32640508858568	3.07068218791853	3.27223584690099	3.02396176611947	2.95559441642687	2.93892880175808	3.06632971331404	3.04650846293211	3.27739079836176	3.21061601381192	3.08475987408033	2.74191713108037
CSNK1D	8.97636462131996	8.96673341836556	9.38905400650416	8.99962474041766	8.81829998577131	9.39585032941263	8.38662205968205	9.109439068129	9.01942898885568	8.90278825403854	9.10169910400056	8.64175098893603
CSNK1E	7.57645329072965	7.92783493029226	7.63399601763981	6.490478927158	6.21162582329887	7.35446412161792	6.64261308025375	6.42900238056546	6.70356992057781	6.63337709154005	6.85543364478022	6.34867020832586
CSNK1G1	7.990687640262	7.66768541313161	7.03547361637226	7.31852542366502	6.97057554349809	6.99701636219608	7.35754733757748	7.21386713941125	7.51448364351555	7.15522061895305	7.42205276839068	7.09597613678777
CSNK1G2	9.14948831215165	8.3688883869783	8.82117924185999	8.50335653588019	7.86935387050697	8.12710625139738	7.94025335578943	8.52736359113989	8.95118404741149	8.55439682302879	8.6531635766829	7.94702765282249
CSNK1G2-AS1	4.64923137035535	4.64108289397604	4.77884494700102	4.60357145369068	4.6371172112797	4.47058778254146	4.20714887365161	4.32719349787278	4.51435978130685	4.57960769352189	4.58781037393697	4.55666447505949
CSNK1G3	7.80262059399304	7.63097231387798	8.12660704684937	8.23194380459553	8.64926175601283	7.40531815657637	8.69019346237877	8.02367736904084	8.09609383652852	8.12361572542678	8.16411104301782	8.48646781201245
CSNK2A1	7.96184398349733	8.86944360746361	7.89433651555577	8.6698629156041	8.17241705411647	9.16042063031421	8.12966739882703	7.81203395084043	8.04175141097131	9.35756239148946	8.31270571645487	8.15027581120665
CSNK2A2	8.29701143862249	7.3258669275473	8.11088718430773	7.61030252903205	8.55900180376638	7.23345629303829	8.35976551918587	8.51168466903196	8.56857123327181	7.27877568058291	8.51477538416544	8.35969295183067
CSNK2B	9.45854664227559	10.0864791143531	9.71594410435525	10.1514422278017	9.89384975432309	10.5168621484935	9.52049438147683	9.62478833250484	9.4838881977973	10.0413453391526	9.64023332758325	9.4083865653186
CSPG4	4.87007498398548	4.51885730105201	4.44273614534191	4.28784710628506	4.13368429680662	4.9489018929311	4.27242730776044	5.88043703855782	4.82455170597975	4.4412103719589	4.80424076332554	4.3979934408767
CSPG4P1Y	4.18327398406819	3.91122569558406	3.97050342347392	4.07926607487556	3.62786291899485	3.79848063693534	3.65436697004988	4.06632167409791	4.03496962075786	3.92829233953842	3.78530298376926	3.8903759314717
CSPG4P5	4.39213432010131	4.45153148975894	4.67533910284446	4.4395378966588	4.19451202426482	4.58157040156333	4.42431157207691	4.27090528525853	4.39366254818921	4.41340037212491	4.33298867698185	4.20230031622291
CSPG5	4.32065551363767	5.17106011483228	4.43951735880118	4.73885049493239	4.39587647178303	6.95168134449988	4.12477251716897	4.57955613593942	4.32182092791823	4.43437782922784	4.39943176325145	4.35136086736728
CSPP1	8.09864860130476	8.2843174731326	6.95029072244411	6.93340994164568	7.3258669275473	6.9921196382792	7.03324854010854	6.52632046896536	7.55727401093156	6.98401775828504	7.18521674982297	7.13467326359771
CSRNP1	7.87888380962811	6.6800682880313	10.4949160443216	7.4919294641414	5.20505439151175	6.83203743124305	7.99773331696413	6.44884962545081	4.94691467391885	6.47840719984292	6.94834061416191	6.65809183852017
CSRNP2	6.4348694690141	7.24387316178064	6.7042798923485	6.86847962750424	7.17595764719237	7.65299379201812	7.04813521767761	7.21640970986195	6.74062972819033	7.27015614257851	7.1558796874323	7.30369355915412
CSRNP3	8.56276838568028	6.45357198924419	7.12261158450308	7.08724295672764	8.13653409294541	7.28035507281347	8.90369337159889	7.21932065251223	8.92474309931093	7.43835994970622	8.46360921885488	7.44198415556423
CSRP1	9.88420979669186	10.629754970575	11.4767582101255	10.0733962812982	10.6683494223236	10.1345050155523	10.9914372215334	12.8036987070549	10.6388444840636	10.0812771872335	10.2716576037405	9.77777683895997
CSRP2	8.9820739657602	8.46076787204092	9.07820622086427	7.21856253331137	6.72112256767329	7.74306778121763	7.32825024514643	9.525415132657	7.58563103679438	6.59405733786065	7.73825720604004	7.89357457408819
CSRP3	3.75753628734004	3.38749801991676	3.00023491130569	3.18248439629571	3.27466829236935	3.13226263698861	3.17003523969293	3.14606973953293	3.41728674309602	3.27453101692786	3.08958664728541	3.26288438750489
CST1	3.51642224580252	4.0262460059069	2.97434607863573	3.61819179373062	3.27358772025282	3.73342989063538	3.4243546974483	3.57318699088701	3.56536666424452	4.26395773192382	3.68954400920964	3.0732574875676
CST11	4.30479319799785	4.22503890353956	4.31987283415156	3.9335011241249	3.75116151386611	4.36992969110817	4.11049414980023	4.48471676691303	4.35386723282688	4.02392258908862	4.10661440170059	4.11993799694854
CST13P	2.99711409377925	3.02072107016397	3.120444180128	2.82581077566967	3.03629076095153	3.14088654754902	3.03507479575403	2.97922228746743	3.02348224758713	3.11228787547299	2.87015143298549	2.89719843676012
CST2	4.28769927969087	4.63647019317458	4.12834548796936	4.42837170050779	3.90148150998898	4.2918839061127	4.06114933113311	4.05493102762917	4.33808868243649	4.75558386566908	4.45809909596538	4.18268484582202
CST3	10.2314961235945	9.7116025499759	10.6083368134917	10.6118293805613	9.60344198246381	10.2984172024181	9.49693483437467	10.873771574413	9.22113629390627	10.5851722742314	10.0102272468167	9.73867376665211
CST4	5.02148800962336	5.58358005134058	5.08840422650838	4.95061249954257	4.85035098172143	4.90800608203891	4.77683239527371	4.8290679248472	4.8864231755194	5.37614908703468	5.12715934696828	4.64196283424456
CST5	3.8807482336737	3.9255712313067	3.67913238563947	4.32132782330597	3.69660749605	3.97754584786518	3.86792012269187	3.90624513816372	4.07639127712901	4.34987803079146	3.91095702897187	3.68531972799332
CST6	7.10114580115552	4.93088632115974	4.74740434064279	6.31534043653276	4.75639285397789	5.46175662726578	5.04266833135846	5.99676491559267	4.28080893382679	5.23537685402383	7.274300896471	4.13128663715096
CST7	4.75940745033254	4.7336594840136	4.97499648558037	5.14294761521912	4.13967289723927	4.61758142480763	4.26592974644763	4.68356254922622	4.26031445610389	4.84703130307676	4.43215756518893	4.29001970473733
CST8	5.04856906289887	4.90945856813533	4.70665546108147	4.8445068243755	4.70622222782914	4.79894026027574	4.99483560505912	4.82846953482916	4.68315092363937	4.68717911623796	4.66033131387692	4.36209482417308
CST9	4.36499765325626	4.44542934974479	4.06929320836388	4.02784833828363	4.0671781749091	4.05888181420199	4.5863237749965	4.78101729587308	4.46427005941129	4.13554654034154	4.09995145971308	4.14536309495452
CST9L	3.28132630627602	3.18224268095945	3.1647241338632	3.27325505582684	3.09481428268967	3.13306602142227	3.22272823454705	3.31021776591165	3.38398172836297	3.40615802096941	3.36902730337757	3.093758591191
CSTA	8.69274012584967	7.51191676153893	10.3192143538995	7.33047605947014	10.3194849828208	8.50125638441765	10.0675821466074	6.68289998195181	8.09594415553314	8.73593999012693	8.7063309514574	8.73421540929172
CSTB	10.2992118563536	10.753811964793	10.0740936862936	10.5885130939272	10.3009061654413	10.4393120791568	9.77030301849324	9.78953265122669	9.73925308997871	10.9700682081511	10.0800679139336	9.68867486774589
CSTF1	6.34881707087111	6.73437240694627	5.67413388114399	6.72770301813254	6.70006633095487	7.25582673675218	6.35056409567193	6.15113592863983	6.25664947808805	6.87690064691537	6.72741157768856	6.86031116432444
CSTF2	6.52717804333806	7.14450904490169	6.22921058484983	6.86942757532916	6.30158760770842	7.25550501048279	6.29263282762522	6.58229839482066	6.5415774414034	6.98865471372171	6.40877764462698	6.451535845675
CSTF2T	7.31487806315547	6.99193115746462	7.21486095004914	6.76762065032659	8.55690487326992	6.52739477415646	8.43368554624363	7.68443547005226	7.13143944947337	6.74504051522774	7.6882269400279	8.35521565917786
CSTF3	7.79112742539118	7.85422179798678	7.45823511237358	7.7803342189017	7.87471846415487	7.78551032399978	7.65507676523372	7.88988372856397	7.91495586624901	8.01373358168962	8.00323603780797	7.37228944123133
CSTF3-DT	2.73043721364385	2.71913359490267	2.88491661066626	2.57195555835522	2.65117047722015	2.77014557458807	2.96573801412748	2.78105458340407	2.70988393971738	2.71913359490267	2.68114202756232	2.75283913888883
CSTL1	3.8075114486673	3.30267456131476	3.26275699366864	3.5376597825732	3.38546100686069	3.39769134801148	3.5635757498002	3.26623925206081	3.55422501103216	4.76044618806609	3.26606717631571	3.18665349113668
CT55	4.45443053410638	4.53027414045317	4.53463109751046	4.49442106515653	4.36232563193069	4.46520180280004	4.44122117289178	4.4166179028875	4.55143445274279	4.4129039322162	4.46521380380395	4.26717415451892
CT62	3.76362868744001	3.90643938850911	3.6229081649558	3.68245404173929	3.39262525168531	3.72072218513224	3.87349584787799	3.78656692499749	4.0939572575074	3.7870067903634	3.77440995285177	3.78999684124789
CT83	3.26855372751893	2.95867411518962	3.21693811194898	2.92972743536877	3.11396770284569	2.92071100082939	3.55367507827183	3.14066416643153	2.92149918329785	3.0607151554624	2.93051946407841	3.35786987819944
AL022324.3	5.14482116899135	4.95784801948575	4.72004414405538	6.12145046338438	4.44861367865341	5.42915989774076	4.76971156499278	4.44707913976212	5.05890803394836	5.43788943976464	5.10254636551725	4.95353471074581
AC004023.1	3.03629076095153	3.14257672744205	3.15484077024418	3.3285798990293	3.20736680435819	3.26028583832126	3.60609167143918	2.89685703643354	3.18609203533643	3.13379969248556	2.91796072663267	3.09795133516445
AL008718.2	3.64521981104633	3.69047003918782	4.06939528392064	3.76407570153138	3.94739872344753	3.76230798665196	3.98609854990724	3.83503565183435	3.71367993558652	3.66597448935039	3.71499053713968	3.85586572264703
FP325330.1	4.09347954150906	4.14129759158564	4.0358956057835	3.9365325954317	3.8110278420727	4.09015557381478	4.13954155823839	3.95052429240677	4.20564138020671	3.96392138678611	3.96992826108793	3.7281004292048
Z93930.2	3.99256312402177	4.22267436574675	3.10578618395065	3.85640696986089	3.5096834953786	3.53572072237847	3.70363277885684	3.68486195995588	3.98859856097448	3.63818526570684	3.62679159135666	4.48788122997925
AL118516.1	6.01498855647667	5.75962600320948	6.56091295800314	5.88627244197441	6.2752710225012	5.91981819956343	6.71143765565346	6.31515017246468	5.61677213808322	6.00680346666375	6.40741220185327	6.35913437227021
AC002464.1	3.03199385123157	3.22697926918343	3.11413078800926	3.15535659247444	3.09546473125322	3.08269842251423	3.10890979447307	3.16371809365742	2.99234991417189	3.31468379652948	2.85023801127385	3.07080313154986
KLHDC7B-DT	4.02382843304098	3.89375358837464	3.55968380513367	3.59001419529462	3.75232600950388	3.99945899791274	3.70967288080644	3.56664591392201	3.79592844385141	4.17385459344136	3.87687694798662	3.48146075434719
AL008721.2	5.04364326740033	5.25159890513825	4.8452463299813	4.79268256153225	5.31674281774139	5.24710474185453	5.5123214491907	4.76460617991089	5.48108393232679	4.84722518112625	5.22950320741408	6.42992317684367
CTAG2	3.61063976586299	3.69160467417385	3.92455656239855	3.67248710870532	3.27835427732505	3.66510855348434	3.35322698156369	3.73496371426724	3.60854687633463	3.64391368009503	5.9507246605924	3.65666588754732
CTAGE1	3.24739610550769	3.13693899422327	3.20560454234755	3.0517470402989	3.31405536242291	2.98300220974715	3.56536266655152	2.96814844450214	3.21367320785367	3.10366369816252	3.13638140185461	3.26138555197593
CTAGE11P	3.4652717623267	3.52266420104375	3.44443876966698	3.43781990888385	3.20390764228405	3.51719928652379	3.40702444669753	3.52597949788183	3.37358803879294	3.57137028950942	3.35765824344564	3.23438413727207
AC011479.3	4.26271126029323	4.09517513354095	4.0342876712483	3.94573994608841	3.68651347033469	4.39610561714456	3.92534740996695	3.93635384224737	4.10792268398064	3.97428057743881	3.8231527663169	3.43005116372574
CLMAT3	3.75299208109461	3.95156710736026	3.65356031248731	3.43012556893644	3.52758052849218	3.64042821573507	4.22001451794434	3.94136071502756	3.79056878889935	3.50850615265319	3.66828859193241	3.56031885735694
AC093503.1	7.24733348874186	6.64089808987712	7.44583841626298	6.0880294881925	7.16144166444825	5.86903257849194	7.51671242233589	7.31232398297976	6.90119897205358	5.93730983566387	6.50627609254755	6.78743362338061
LINC01933	3.51083413925027	3.49558741137011	3.61628876916495	3.44855765737938	3.50163678923914	3.30153748837542	3.55157385294427	3.44585295671851	3.4209707555437	3.45210308895894	3.33891104961067	3.83658966542079
SLIT3-AS1	3.71208406473545	3.71315849489673	4.2807783135519	3.68532759910797	3.79957152982604	3.78137808476514	3.55924819720226	4.15642144416468	3.99296618539301	3.6879911805252	3.54916895865414	3.6179614229861
AC010300.1	4.34980765432142	4.13218935517388	4.08067818281209	3.92976242860212	4.00284818548548	4.00150288533431	4.32635339340212	4.0781400634915	4.0566549149228	3.8552661826819	4.12459912277246	4.01330180900968
AC005072.1	5.72002555753649	6.5423328689505	5.45210891493808	6.04344705622155	5.71856847414761	6.29635969790502	5.18093840706908	4.7362736590604	5.98843523495556	6.1415820263564	5.8369829022366	6.43198441824908
AC027307.2	6.12466946517105	5.13524017016751	5.59875453282553	5.87735986192719	5.70533198030484	5.76295046615187	5.35632851404494	6.2285299786752	5.72933482731418	5.51784361842214	6.0880294881925	5.56953632617833
AC012615.1	6.26807699125427	5.58760048750847	5.72321810555202	6.49497349967432	6.88614349397504	5.53772969440437	6.45264582465786	6.55799310123043	6.75924599572212	5.92805537537472	6.53695730899996	6.65544552491201
AC012615.5	3.52202574852304	3.31740675003506	3.37785215599635	3.31048432099611	3.44530664525621	3.36037586138677	3.50671407254577	3.78189669677151	3.36956770741807	3.44622162370281	3.36381617779675	3.12174507563732
LINC01863	4.67652904957742	4.64193871766281	4.52521135367738	4.65074186791456	4.55686070363944	4.6471593604153	4.59101081922782	4.6768829220287	4.6455684158825	4.75319956713874	4.57163360080343	4.31934464424796
AC011498.2	4.41133281365056	4.73624694779638	4.34008886399136	4.57378958752784	5.34270080568579	4.47271161812471	4.92915362564285	4.68567690655914	4.91046587609703	4.608701357026	4.72715349036752	5.24780096162884
AC008708.2	3.51514193049766	3.63268382954304	4.16255685342901	3.3655464484704	3.42085255300892	3.14970260570772	3.87338684753682	3.42087911613215	3.63063587739525	3.37925800772186	3.30535860611133	3.75322237462677
AC011503.2	3.37337475001448	4.36419506320487	4.00563909307987	4.22504639135023	3.54581905133775	4.21147685500318	4.11905206830427	3.64140547951495	3.22148224995846	4.37727379865252	3.44392290938704	3.55433515817187
CTBP1	9.88053807562166	9.77808560689915	9.53157271079595	9.76690832235295	10.0176717158851	9.7499013695173	9.14614169380359	9.81488999897859	10.2540340030693	9.42577184599023	9.8236435689139	9.54464605961415
CTBP1-AS	3.76038948531884	3.5159059897423	3.50183596529441	3.48731101593709	3.41604309178852	3.66409013313958	4.05944013321885	3.47070882394442	3.7134874093177	3.45884958808705	3.38218190337657	3.61470399010163
CTBP1-DT	4.53872913439356	4.79168236886719	5.26362090304733	4.71886962909775	5.38366566113433	4.78437719951177	5.49259053091408	5.09581186034985	5.07314313081739	4.92771286169381	4.94111864023424	4.9214497186177
CTBP2	11.77720724812	11.7329703365762	10.7308459460653	11.4396824425632	10.6613896846826	11.8856182139833	11.1426196448263	11.5464814098348	11.7496982720436	11.104248267972	11.3579850397972	11.247908791918
CTBS	5.91879164844713	6.49094609845396	6.49240516765085	7.01518197679306	6.81511766553742	5.80170771329855	6.42287956242488	6.54475577898026	6.10744410835219	6.72980423587849	6.50749334640608	6.74137742089768
CTC-338M12.4	5.14718368578898	6.09454808463662	5.03893520651094	5.85651055793594	5.39723285209484	5.51325600747024	5.46989911720693	5.17419040247647	5.41399270933582	6.03496461592616	5.45406241243431	5.32421225040953
LINC01533	4.09347954150906	3.77112620656199	4.12339524993981	3.89008711411744	4.19937867193003	3.95306010487656	4.32775521152507	3.87769670494786	3.70356366303135	3.69464764896395	3.52273276341482	4.12497077627141
AC114928.1	2.85265571990274	2.73002392391786	2.59837885171634	2.71269963408142	2.73089818732265	2.67089202186154	2.48067866037367	2.55620688959767	2.64279701148145	2.62992825292736	2.55620688959767	2.64710432380739
AC092069.1	9.13273801518035	9.41269225319831	9.29881342220201	9.66139287066599	9.44584247009937	8.98523512763627	9.25709476705169	9.15307490648002	9.17524218295481	9.22153087096962	9.06167303082909	8.82104291856778
AC008494.3	3.16462867730882	2.98255707683778	2.74450482965501	3.10695200306569	2.93512644522391	3.18842633618201	2.97595683412039	2.86095299888273	2.95063882094351	3.01472971876243	2.87820015355276	2.75280901624178
AC024075.2	7.09537024077624	7.15364523431541	6.7531179337254	7.16077450797005	7.57001323851799	7.0726320724537	7.5112115168074	7.7201270683704	7.48859519231356	7.28236386278965	7.43058842262682	7.34666140539287
AC025437.5	3.36945890391017	3.31879318272748	3.1266113229018	3.19876926228107	3.37820738224627	3.25613048505235	3.45067872223083	3.25241302149496	3.35042508408978	3.2804227952509	3.11894205141366	3.36132492443067
AC005261.1	8.77417330464239	8.2431774984234	11.1266094878356	8.14440430735074	8.37062272100324	7.76777016801989	8.85244232263537	8.68685541103683	8.57715315396428	7.9794088422714	8.59181524817509	8.49164878089505
AC006504.5	7.8257922237651	8.14200281549772	6.29778006949419	8.34104452549641	7.51382280044559	8.02873769459541	7.04470190317861	7.71993051672401	8.16541807455907	8.22909959814231	7.6118924249236	7.52959266342382
AC010266.2	3.17123599840292	3.17455855912886	3.41922129058853	3.05109441689445	3.10196163781881	3.22506718181657	3.15592432242565	3.11769369914835	2.97299383412012	3.2506544726235	3.06104228493958	3.32593814441731
AC011468.1	3.97887482329754	3.37820738224627	3.33935078795648	3.30005963462305	4.40501940032158	3.44879930703357	4.15047036643913	3.99455024252883	3.86591586795689	3.34098683363167	3.8647846173511	4.50709925493792
AC011472.2	3.98777645569322	4.21664395143747	4.08041597726684	4.27793963222841	3.72607687132625	4.14637451890498	3.93447898686894	4.49561296941438	4.32389191325117	4.23495701865334	4.34896521460827	4.15162375468323
AC008555.1	3.04690070029974	2.88975889522573	3.44214924293495	3.6018329042133	3.51585372379899	3.135977782677	4.11673545533353	3.11724022959401	3.17968607879235	2.99445608324417	3.09155119429644	2.91452980445184
AC023813.4	4.41012804406294	4.24251858817692	4.19520219818149	4.32594960531237	4.37187241834522	4.30756190983917	4.5517797124618	4.44714689338892	3.79790735676816	4.45762884658349	4.25903039520041	4.55666447505949
AC011476.3	3.75800386559504	3.77350512709004	4.25550477836264	3.85650913259717	3.82273385042308	4.12995119555831	3.85468813050923	4.13990982079239	3.88496408068504	3.66428527275796	3.80931376068714	3.74038429901118
CTC1	6.30341222988326	6.52086846121599	6.4871953869858	6.49094609845396	5.95601421823284	6.21733075592323	6.52507996221386	6.75466166687186	6.29300282586786	6.26032554074674	6.6962477906768	5.90252297403574
CTCF	7.94168873895625	8.2995193300823	7.83824500293039	8.18408037960632	8.56949795712538	8.13880471312229	8.42875800929722	8.42025771304487	8.1116109350521	8.23451773786721	8.50092455868332	8.43042460563818
CTCFL	3.58338541934474	8.17705850459446	4.02516273765162	4.20908721379813	3.69447160193013	8.49328072764741	3.8027552670207	3.44536213685698	3.58228487907944	8.24733357010184	3.5556699926687	3.82265408968347
AC117490.2	3.18005585640551	3.30602702380786	3.51360159418664	2.94486998005699	3.71224062588831	3.15261381840361	3.58990828660391	3.06927033150402	3.69826019084914	3.26842797869069	3.30537428148055	3.58990828660391
AC061975.1	5.16328366146126	5.32320139359602	5.23300586118318	5.45476876576672	5.13301400661427	5.47528972164107	5.54138701022817	5.45904707601128	5.02090571557172	5.51526148179043	5.12326311745081	5.84529085693098
AC027682.4	5.34848144980885	4.86012779444386	4.51908548536184	4.7110146426786	4.47911558458649	4.99284683908945	4.6592589860638	4.94564446198661	4.96572114723365	4.9702906474042	4.65323613657589	4.25739240012821
AC025575.2	3.60540397698513	3.51603085643388	3.68199424100125	3.36886676558662	3.4649731453155	3.48216457458976	3.30768375235973	3.78473074326904	3.60517304392418	3.27651907011341	3.65768121081133	3.15955403026677
AC010359.2	3.86927331207394	3.93266099374268	3.86231720245839	3.8555657353339	3.91435326177187	3.9610833068858	3.95185704882324	3.67321103716026	3.86348187030442	3.91435326177187	3.95764849059275	3.90666077114012
AC025171.4	3.09552134557576	3.78157612408702	3.02348224758713	3.63439015230061	3.80610630528114	3.39534215026869	4.25446140716666	3.57318699088701	3.53368510698552	3.07628294404401	3.37372237599157	4.19186369803222
AL591643.1	3.05534153144606	2.98605234567616	4.98864932424292	2.84445996920223	3.12823779820092	2.85284088186109	3.31748222863173	3.10857949973498	2.9785011782534	2.84904364085616	2.97014084864676	3.19074493176576
AC021087.3	3.29932467491968	3.5501467036626	3.39733696959061	3.42962399894316	3.85268340180854	3.344516181069	3.38466523622964	3.51151381135382	3.47301904538046	3.43809332483698	3.41025164503494	3.15253379768294
AC021087.4	4.19507523805095	3.98374652883582	3.55554661533502	3.69788417586536	3.36728519449944	5.43786002800305	3.44350847567402	4.07991168641879	3.70652024561085	3.67506269038883	3.7177136923947	3.26333481575922
LINC02109	2.975737922916	3.15318441484472	2.99234991417189	3.11558654079625	3.08340593649435	2.93170653564885	2.90634410908179	2.93336833052891	3.01594881088767	2.98205113947933	2.95729167233574	2.98025889298433
AC025449.1	4.33719575943003	4.95420016118367	4.43437932662169	4.5569200554924	5.16573536552203	5.27766552588126	4.9712472110294	4.99307465339327	5.15683216062866	4.77361804694087	4.93121504112203	5.26716958728113
MIR4527HG	3.46110339628669	3.80355456211565	3.51795741752728	3.49740991260427	3.93651977059515	3.66821400494153	3.57058589519065	3.40262038985832	3.72757105177062	3.50924618856533	3.3881930642988	3.52705458558398
AC010627.1	3.2254591935044	3.47899449752799	3.58909252479434	3.51129794000137	3.33291632753168	3.70356366303135	3.13212803336094	3.39272857338108	3.6835400434151	3.79078841815307	3.29977362365816	3.43412812686974
CTD-2194D22.4	2.90103897449445	2.91123230620574	3.51396958999279	2.71919352966508	2.85428586752208	3.01148108131735	3.05495172589966	2.94450031229671	2.82925482001591	2.96518541734961	2.95119043766413	2.93178144500636
AC008870.2	2.89447885991418	3.19862472032636	3.48850781860481	3.27215220233609	3.07042434245303	3.16191949607222	3.10832616064537	3.14726115498711	3.21611321695339	3.17084543334599	3.14320921020877	3.1884907480701
AL133372.2	3.38221384125218	3.52890827189958	4.16426205841123	3.43022191795942	3.3995851016866	3.48883121144064	3.65886664327294	3.70431630063366	3.5192193490425	3.45448346768439	3.52131008669162	3.48682572955643
AC012640.2	5.10054114706506	5.33472826536524	5.23555741355148	5.0361537200864	4.93275309672504	5.30653567018718	5.03933663838648	4.85833683588402	4.96036220613498	5.06445507487974	4.77670047920605	5.19588895671164
EDIL3-DT	4.53622453534948	4.60743301914687	4.13308503945102	4.52943195581643	3.95557847618548	4.67711128594562	4.15946614095466	4.47642429559572	4.68434034895003	4.37727379865252	4.379678874334	4.38302227460509
AC125437.1	3.58140513261858	3.55343876178973	4.42444318665098	3.49671611353543	3.67325045290069	3.33367293932304	3.84048167946594	3.5127537647737	3.54122645000523	3.34406387619891	3.63578204610775	3.76316910555432
AC034236.2	6.058323076838	5.61632865035675	5.85540827643296	5.33923949206593	5.41919140753849	5.74178576782396	6.30154274916992	6.58694796403366	6.59264383860419	5.22208103611933	6.18564322984104	5.85922182276892
AL356019.2	6.99243523120709	6.7816352000668	7.27225006234943	6.97846040228481	7.91001761632344	6.41720364014695	8.35776364842657	7.755733423652	7.52200244459824	6.15481679110327	7.31932404734709	7.59806643169889
AC010632.2	3.62949697125952	4.03542161983287	4.01412432385052	4.14441751698417	3.7825021342296	4.41009046353336	4.31733258606057	3.87622328673832	4.21079313601863	3.92270854935285	3.75033186475655	5.61785434180836
CTD-2297D10.2	3.71218427528782	4.05300332604613	4.00256508200187	3.57746728520507	4.37572163241254	3.50675234633545	4.13997061851439	3.95392336130967	4.06302764132142	3.55422138171075	4.49554816800981	5.40597228512593
AL136038.3	3.22251068827228	3.27484296023412	3.173344386694	3.16160775033332	3.2720061117446	3.34733722614879	3.47372134243807	3.4565746746351	3.4509621926908	3.27444879617851	3.28510290808836	3.16800707586938
AC008937.3	2.85211763600547	2.84811224224501	2.79396427416875	2.7455152831339	2.86870914338058	2.79464760806926	3.05536963111672	2.624046172703	2.85768104957941	2.57109989787511	2.7242636394435	2.84198540139603
AC106028.3	3.87376653380021	3.63357697705243	3.07167158194318	3.71329038111252	3.37804880470914	3.55314372610323	3.20430435220683	3.24098059834817	3.70686829053685	3.54176909935045	3.42767600818146	3.61736062822445
AC008945.1	3.95717604396029	4.06649038513145	4.03891430553544	4.18645551514488	4.31221901039054	3.78024275259418	4.6908002022064	4.08582520052219	3.37506669254668	4.02694536835368	3.84194016837434	4.87118071371118
CTD-2350J17.1	3.00815242938407	3.26566304657347	2.93504339193636	3.09943587734158	2.95895655699668	3.04189422761333	2.91878558148098	3.05129808598346	2.77529933446702	2.90387256530745	2.86928108958328	2.70517998852761
AC008966.2	3.91199112416856	3.56977055154145	4.26874224580914	3.93911404657748	4.22096000512702	3.73342989063538	4.60137164378273	3.88137041646799	3.9623054939663	3.87078839582177	3.90875787941395	4.40160924643073
AC093510.2	3.32541807557983	2.93607524927835	3.10957816689492	2.90259370441058	2.84907415406379	2.98128212507506	3.31349017694992	3.22461070500765	2.92826413402224	3.01358595957673	3.05063841269902	3.03811628955113
LINC02086	4.57781067373763	4.72950191280872	4.26160173624989	4.45865680155565	4.42672234452949	4.86312882493834	4.64365618423786	4.46257732630995	4.26849909929185	4.46257732630995	4.13224885244161	4.43212229991562
AC106736.1	4.34478826441061	4.14183923831886	4.54093043380155	4.26403636837439	4.26031445610389	4.27951009984588	4.25894253583976	4.24252754724416	4.03813078020551	4.19661029103559	4.2690855632301	4.07541606149802
AC093227.1	3.27761708076021	4.00970286950199	3.88083456145436	3.93937820429022	5.14836773967969	3.28489968884379	4.9301996887604	3.97187662008719	3.84125777078922	3.45486489326224	3.88050594089399	5.07422682027216
AC015936.1	4.24218305958246	3.79673609203765	4.0548946515262	3.70890433286958	3.9679933723213	3.92728240751569	4.06344998752342	4.11867194496938	4.00554764377666	3.95988876174599	3.93109214062466	3.51076269356316
AC008735.3	5.0328203152488	4.87916251773641	4.72830000483672	4.32065551363767	4.42479621570203	4.93137892605142	4.47252421299062	4.58779665956699	4.46859728711372	4.42642141741901	4.51716510689458	4.41406606595948
AC022144.1	3.00482025117152	3.16537446014104	2.98335611377232	2.96006174189348	3.0294287478998	3.54373137401685	3.00314284154535	2.92699937551773	3.12121231625572	3.19936514738984	3.02348224758713	2.83941356052849
AC110597.1	3.03629076095153	2.9817656922484	2.76585265404391	2.92650850203401	2.82486257428282	2.76072445403855	2.82486257428282	3.00228133197521	2.7974877431177	2.76067304616672	2.82626238507771	2.85407564103852
MCPH1-AS1	4.29019352867905	4.26555020066049	4.31221901039054	4.47258530832676	4.19048978199786	4.36316884871597	4.21682679947649	4.27745260141145	4.36316460494599	4.47226454343361	4.44016975010004	4.85073089577828
AC092127.1	3.92271481972726	4.00246008401033	4.5218592484252	4.20301050220857	4.45003308291112	4.12315307477065	4.393217465685	4.14811182564786	4.07555797512402	4.10307167426606	3.95255539731954	4.05320701666782
AL135818.2	4.19030670382233	3.97457649861781	4.42732673690094	4.01388821507511	4.06004792252664	3.99111179357203	3.87439311605296	4.78127740457932	3.94308928910939	3.92693567864418	3.985854451746	4.04471052365735
AC008742.1	5.05878166793332	4.68634033917461	5.35978889902086	4.86264254232553	4.8257776631285	4.84740652704311	4.89870150747933	4.98997410949288	5.02174984241223	4.96475917986359	5.22479532301485	4.63410550439134
AC127496.5	3.61500325221969	3.50299491664113	3.38264205066537	3.40762367224393	3.53456182341428	3.67501402757355	3.68413594214949	3.73542730025785	3.20303777343017	3.327402403409	3.26440263770395	3.48197504564285
AC010327.5	4.92776525922395	4.55757745666894	4.31799280769652	4.53609730684775	4.64567423220096	4.70038202754255	4.28439124439606	4.79534509284386	4.78478540172961	4.48166642354657	4.40193409164296	3.94857623008502
AC112176.1	3.44077407580776	3.12456047292969	3.32788402493937	3.27458930099784	3.49738775743347	3.33394821062946	3.59358813435267	3.67937734557026	3.53635884103122	3.29211287009091	3.46098898113571	3.3362929307074
AC008749.1	3.63381716296955	3.75603158293852	3.69190843712307	3.64636040851965	3.75493431174522	3.69872021556235	3.8450557659175	3.61795171547461	3.51890276930021	3.73285182144328	3.35441233584696	3.74213616015877
AC008750.4	4.08204851937801	3.93355653016563	3.98777078504662	3.76432598289577	3.88564138302365	4.10547232604394	3.84121091906879	4.05015318853659	4.02748445900413	3.90509873109089	3.94898932094873	3.52958952365947
LINC02560	5.47122442449904	5.35820787185798	5.40319958623981	5.36231548485095	5.25084458674026	5.69489662531469	5.31012284402047	5.32204176160701	5.4996137462671	5.14237154946864	5.05500228156316	5.36797488684629
AC012313.5	5.21256343524874	4.39608194469892	4.43081793277312	4.57545142624971	4.53245521655825	4.51085101648874	5.00012762610192	4.63278654278225	4.54887672490691	4.53454015788886	4.71240298247601	4.60792411097121
AC026803.1	3.95476935192197	3.80637964691119	3.64466115013797	3.69467813244551	3.2028090920039	3.7542020948561	3.3658980426723	3.83321687263322	3.57282634775318	3.58055463612781	3.69467813244551	3.82151263289206
AC100814.1	2.91018398150483	3.23273416035702	3.37522339678931	3.13840095852033	3.80960134567396	3.12844670894103	4.02581011379714	3.15463874624075	3.44095186912957	3.27218352404121	3.38820457989122	4.28064631070456
AL121809.1	4.80139977402415	4.4347999929358	3.92059799228863	4.59874588823818	3.69758968034551	4.65097971073973	4.20382666760499	4.54818758014451	4.7820619804202	4.53454015788886	4.55840131809948	3.82299642151301
AC100803.3	6.4002111948224	6.3611286060921	6.0694812359578	6.31060927241655	6.21765573158748	6.30533707266101	6.46730311040036	6.55690007457187	6.2626600282244	6.44038803382373	5.99978594769291	6.10304073932953
CTD-3080P12.3	3.66795181318984	3.40963478242668	3.58644413751705	3.43505646121958	3.50796470447989	3.79861293409585	2.78377702913275	3.68014377370375	3.88980431403373	3.64450127922543	3.40401373058008	3.49849024966442
AC127502.2	6.33554214252757	6.70339720540797	6.40905734590115	7.053608893824	7.06692650057585	5.81631872426937	7.54625879969302	6.82704652393357	6.38191627954983	6.46776939446708	7.12583586642278	7.73109032143732
AC141586.3	5.24090238341012	5.02724507616452	4.9798877593994	5.26766628216573	4.84277885725392	5.20973441865122	4.9801550759167	5.62454216078083	5.23246651967341	5.25280817173329	4.97317445014065	5.11209779097321
AC010336.2	4.95919025607519	3.37173969373022	3.62104758315785	3.62334842815261	3.67749957700001	3.90631767953484	3.82540174704292	3.68980657672979	3.65411917056632	3.5955349181981	3.46743275434651	3.58214498145605
CTDNEP1	9.46161622951312	8.98298662764118	9.43321876188935	9.07598026827629	8.78688707979414	8.83414531185429	8.95770544711626	9.39085373132157	9.60082666304082	9.00401372096103	9.41676561967642	9.04297631870796
CTDP1	6.76353813888087	6.44937162320388	6.34459793892796	6.07741000771493	5.67174961798392	6.7148253385136	5.13586024282394	6.37107059809733	6.60495138004304	6.35003733082776	6.59617428772555	5.53002157802181
CTDSP1	9.09759842507919	8.83824164089834	8.98057349776994	8.80988128023939	8.42074945255197	8.94390277324646	8.69684646673869	9.24781757511711	8.9941226529545	8.68013964529816	8.98972000531826	8.42189516635482
CTDSP2	9.19115668557572	9.93405107655576	9.37124459237903	9.89770956557079	9.84294965543372	10.1627102686707	9.58972901204345	9.73685944117228	9.54495504302882	10.2572127351766	9.81128429509888	9.68761626685385
CTDSPL	8.96654442528017	8.28322206108179	8.88763399314787	8.48248932810288	8.32773371219055	8.71259921011321	8.25216928971641	8.85975874009235	9.12331293669484	7.77925957223336	9.1663694024411	8.36132743944742
CTDSPL2	6.81204623713939	7.28509179042367	7.31111956960129	7.2446900853569	7.32344250258006	6.40890858992687	7.35717501428317	7.09078443626752	6.89697236483778	6.88377960127891	6.98969574091576	7.05564121670169
CTF1	5.7296757206875	5.22162633966777	5.74275857953753	5.86561586509364	5.70703961484531	6.1158372977695	5.91489925730021	5.88462974717708	6.08967802810234	5.86230868180562	5.91783403314329	5.93225965590205
CCN2	8.81987168155296	8.94907870278406	8.56886033305486	8.9723077896294	6.81600388452497	7.49938017197027	7.70205323871627	7.36128760913231	8.06634870911753	7.97799030931329	8.542667491195	5.45619572647861
CTH	4.56965984823628	4.56435357666889	9.40357346923874	4.46455200197083	5.84884034476214	4.46662951478518	6.6293832684417	3.95559404263472	4.87150174777573	4.29241697334629	5.22008389136862	6.55970330648934
CTHRC1	9.20038898684729	9.47927605651609	8.67725004064893	10.2253280097501	8.31222086060766	9.21607521503852	7.28381435087692	5.73604248667837	8.70645765520903	10.4715483944849	8.83096396712682	5.19576472300309
CTIF	7.03769716210964	6.2402671574042	7.44809178651404	6.04541454088967	6.93786038446188	6.23196918752624	7.07697656655966	6.39482722652428	6.87613876290809	6.32748524461168	6.78248710774799	6.78777373084557
CTLA4	5.0850146492436	5.07431528851335	5.10937986221927	5.12198197324968	5.04644317321629	4.94786546769667	5.14987378581757	4.96036447536789	4.93672274366011	5.14580370381253	4.93959588973096	5.23615432941868
CTNNA1	10.6451559154676	10.7574054566926	10.1887150222693	10.7899981140496	10.4921178131023	10.4997842871587	10.4852359301141	10.6096069143822	10.7433199409733	10.6821046943241	10.9704015606682	10.5125900853998
CTNNA2	4.08619842514042	3.86487266328869	4.22506683508762	4.01294480386119	3.38222389759282	4.8288584359902	3.37725952658041	4.09995834774562	4.18934186905878	4.34212860787007	3.95427903827669	3.41240370982594
CTNNA3	4.52267406274071	4.44708539694944	4.34533710039987	4.40107540323661	4.90609009111208	4.3358940566392	4.29267858790489	4.3840813564435	5.00341664055678	4.37898717575429	4.2223800292132	4.7065049940714
CTNNAL1	9.44285273821825	8.74033411355624	10.5424815420144	8.28762502420807	10.8977261096439	8.16245229394164	11.1881010176906	9.1771035567773	10.2114066192371	8.7139946950429	10.2773790979471	10.8768087230373
CTNNA1P1	4.25475776900713	4.45260801046175	4.20330099393714	4.11710014469184	4.475271477637	3.99527076420483	4.23234458305137	4.3929375923072	4.36306180582394	4.26192349254608	4.0790878839658	4.3241940073423
CTNNB1	9.46857050172857	8.86356953410077	9.56633400583547	9.3045263439385	8.87023075343357	8.86907900491265	9.40648178855736	8.78909876729934	9.48686354248831	8.97300473445625	9.33777563446019	9.63385424672511
CTNNBIP1	7.55884023977657	7.2242362903092	7.28621721518879	7.16606675382002	6.83100744061793	7.51047259247101	6.8057342798646	7.24990485311238	7.37975114659943	7.20069358962873	7.34407727822044	6.88796982199361
CTNNBL1	8.6443893045484	8.20037052287196	8.4899312720025	8.27437220515565	8.00058650560432	8.81908556365831	8.0218432359442	9.22312899633062	8.43454407708981	8.35284772905759	8.46586696783506	7.98935177749434
CTNND2	4.41107883290466	4.71988856563918	4.71188140399403	4.05683954737541	4.07463546197007	4.27920327653999	4.17796718349862	4.0180290321831	5.03300511901458	4.25389228852832	4.4426661359869	3.97802412449549
CTNS	6.91834759890751	5.89457437889879	5.9491708712083	6.15986667500943	6.09353928685501	6.46772209821782	6.0959733787084	6.30627952301752	6.48276131762628	6.21850649615051	6.34425463978888	7.01038860563971
CTPS1	6.54733223943207	7.6114608406059	6.16011031576479	7.07330699150994	4.63123532188455	6.82912342735664	4.56771714528988	8.0940088241844	6.23354484774683	8.06799110414702	6.61019575729089	4.64465205366146
CTPS2	7.2911225802258	8.05829527253015	7.16345313333985	7.451507160817	7.9241605396643	8.28382846991854	7.88290491989978	7.90776311940576	7.85904841212348	7.85827395853807	8.20457584236617	8.10743812623079
CTR9	7.83106339850971	7.95279002737679	7.9141191532308	7.47185018651638	8.82210582437446	7.86540135364354	8.72242612106359	7.92062972819645	7.9005812776229	7.94634395472715	8.41363606353462	8.92264612498274
CTRB2	4.90892974053547	5.2675625298916	4.952495167785	5.15689616753822	4.86127670516206	5.16578491234852	4.90537207499748	5.02606292802044	4.98653520129988	5.24041196205685	4.8414842857895	5.05251976962753
CTRC	4.72512622004375	4.79155895916387	4.47984814402544	4.76118426069121	4.43328063696768	4.57490185934472	4.17843112917541	4.98870839067081	4.43680397160885	4.57933109181533	4.20125829951965	4.08529904178843
CTRL	4.17337763195524	4.38687037869832	3.88376568263661	4.17472881226804	4.21650427113284	4.29677849162774	4.25752287815445	4.38249525699173	3.84141759185584	4.19585964405659	4.41745263194145	4.21567228569778
CTSA	9.30639451269183	9.39456136756461	8.77453723894455	9.30116103403454	8.5395428709031	9.92424416010333	8.87379322387704	8.85285435321596	9.02396568220024	9.96717658179529	9.30022356057963	8.8097611146639
CTSB	11.7280321840628	11.1924461069165	10.4488257397025	11.8478567349089	9.98147716296334	11.5031722804336	10.2228357248998	10.3489582702778	11.8168684522581	11.5203033432267	10.9822988746108	9.76210903015999
CTSC	7.35942774511485	8.26293331012046	7.44934318766594	8.5501853486823	7.31684652649108	8.79768639746658	7.25836905137586	8.11847862566303	7.00445368600508	8.70030978847677	7.14464466512361	6.55232539981303
CTSD	9.01128529954971	7.84553452138462	7.31307131643718	7.84786357554113	6.58011000584205	8.00124443031936	6.22737663512139	7.7581038694873	7.87658597182657	7.98268732551701	7.79933218009304	6.42835641343943
CTSE	5.22181879628603	4.04976085253016	4.50467494619744	4.60053667176139	3.7765432190913	4.05339943945767	4.07278861381982	4.39119036274471	3.5689470813543	4.53454015788886	4.46749519424819	4.31937104507056
CTSF	8.94475267739085	7.7605576836339	9.41261379532402	8.35433934693811	9.01883337700328	8.85419095744138	9.40338544453307	9.4116037708825	9.1023803660494	8.78653437029147	9.06155904144067	9.17401729382247
CTSG	4.85291940640828	4.80528906123558	4.78754684347582	4.92143095503337	4.79016259972994	4.45609432214713	4.8634568644457	6.49769730488812	4.69269778605956	4.74531429745259	4.60271723613558	4.5275683390871
CTSH	10.6447558037969	8.9204567833549	9.70036210708865	9.44900806561608	9.03539414907954	9.52128550301358	9.41699853990961	9.89768879873608	10.0094967652964	9.62756335401173	9.7028098641829	9.16466873809915
CTSK	8.06215820585323	8.25902943410926	8.65262067428735	8.3943211138939	8.88194219612771	6.96698536152803	9.51178114593632	9.86352653830167	8.38073960846322	8.07296198686905	8.68394469686768	9.45122103895566
CTSL	8.81390372241412	8.74376990245988	10.0328081512745	9.02278731957881	9.03178848995594	8.62704508839615	9.07372774246372	9.2128846882725	8.66648000453196	9.13154955546953	9.18866049820445	9.16635603313188
CTSLP8	4.09605953044768	3.94841407553329	4.07283950860256	4.22255590451129	4.22951661627737	3.71278049513986	3.8218761898575	4.59215068844158	4.07283950860256	4.35849741280505	4.01558507516757	4.37253363319931
CTSO	5.1849007456593	5.39615095674872	7.84096064708599	6.6850395140318	7.89548411600707	5.91981819956343	7.53893338354931	6.87509130750246	6.67990813167956	6.35678729443174	6.9682298742567	7.21148415258763
CTSS	7.55987971619418	7.59059731299851	6.94582897416796	8.72927222684508	6.02884415465844	7.30667698399701	6.7873608179762	7.4596610561252	6.5406815933269	8.01033357476757	6.89219278457693	5.26814731656141
CTSV	6.95268708360418	7.83534644748669	6.83893945958069	6.42411720775024	5.47348684656245	7.64584194633847	5.10819696365269	5.88501112630325	6.14124705081905	7.26553117036923	8.34613796946041	5.09552849738312
CTSW	4.84947394087637	4.66040840116066	5.87139078834631	5.42030793666797	4.53845051636398	5.09234117605263	4.89390522802421	4.90043119173743	5.0523927507333	5.08044872025569	4.75573389290774	5.0972939466857
CTSZ	6.40339153500844	6.01806562578282	6.67503447530451	6.12611454011627	6.1010069194638	6.30160121158991	6.18066796358343	6.208381450985	6.17562582567965	6.26363973721559	6.10563421666054	5.87212847541399
CTTN	10.7745375278327	10.2360011434176	10.1951326524249	9.98859130931659	10.068694222264	10.2650343037762	9.9814086681511	9.8904474942943	10.4230371674697	10.8046248419512	10.4522514198371	9.59170423716758
CTTNBP2	5.37479020958544	7.80523097224668	6.18775420806587	5.52137723771192	6.76718369332507	6.19157097925371	5.85281514548267	6.35711108956699	6.02334976611634	7.03986826851344	6.29477999270453	5.87888642177389
CTTNBP2NL	8.18160138749739	8.38929056758559	7.70577585985241	8.58753192201553	8.03445469570884	8.6066980999358	8.17220155521251	7.93430474083948	8.08265300393391	9.16389178821111	8.63042870859588	8.08867424944384
CTU2	5.92368019552198	5.54164604541316	5.38992923949871	5.14473938411512	4.61649235722654	5.3056597823022	5.16073249345632	5.37434644155628	5.83620727806664	5.13664256574087	5.35527781955705	5.06894753402517
CTXN1	7.50530279282988	5.97925406903755	5.45686619328652	5.28731667429524	4.69682220648815	6.47347744322438	4.67052991288666	5.0912170605009	6.36987845286183	6.20403608184797	6.05394024699353	4.98767868574336
CTXN3	3.76018667240516	3.72040333489283	3.52334212480103	3.63651877478312	3.88277708357328	3.85768505011814	3.57531153492347	3.74698345792926	3.67925379150794	3.83557802406642	3.81409176105907	4.06623238547599
CUBN	4.78209569873555	4.03846296795598	4.75965875802301	4.509294979265	4.98471135357347	4.19689087929944	5.2105264717721	4.52560612788992	4.79039986797751	4.71841820376701	4.72310911683195	5.69579736531403
CUEDC1	8.42359252085196	8.00884011410614	6.53533131125876	7.11659830161393	5.76743829504185	7.69686318263576	5.54677003588185	7.25829839535358	8.07847828535178	7.35445382419855	7.49738601508158	5.78551325731161
CUEDC2	9.56296711927878	9.04780673502152	9.37311427921227	9.08507817071008	9.26348216695083	9.50742824191429	9.08167935345029	9.48874326018246	9.39202899320989	9.0422879693172	9.4663614553573	8.78982801838944
CUL1	7.5285771459402	8.27131928442188	7.62718809977401	8.48216579392227	8.23470274498305	8.03146766651686	7.96590202652051	8.2846939479786	7.85977175586063	8.23263590776438	8.15618618418212	8.25372251145937
CUL2	7.09439161603241	8.17061071458399	6.97554731833587	8.08603549247386	8.0402665333049	7.9494615554919	7.67464660437108	7.73610258433034	7.55312953548801	8.91265430447699	8.03948988756953	7.87779494041538
CUL3	9.03513000426063	9.23508960069935	9.15254874779592	9.4188714607558	9.47960337078183	9.10395485533809	9.34638780528513	9.19085526455997	9.02577416336061	9.54066414731926	9.39008409978923	9.27384398511007
CUL4A	7.50203764665256	7.60673340937944	7.57645302321585	7.63068396162818	8.05995939571003	7.81575364293414	7.67636891097711	7.63305719454347	7.97441392263272	8.24320760995835	8.054422339391	7.87209549326095
CUL4B	8.20393535630212	8.50392681688813	8.96379900409339	8.81421695972384	9.71919569969126	8.53555113236724	9.44795322269281	8.97342620010539	8.78268301855161	9.20873639796439	9.25199818030461	9.46500813686477
CUL5	8.37786958748787	8.37683122015252	8.60013216784616	8.53503203206948	9.06527367469751	8.3426552302314	8.97433999804185	8.76553714414167	8.78497534042704	7.80409000684884	8.89393441598131	8.84132559244518
CUL7	8.1549879364486	7.93586596381319	7.55489581917233	8.15638572995133	7.32399874450778	8.48837002643044	7.31609227437709	7.59050458153764	7.87450433808095	8.26170306130528	8.0567298755402	7.55098540450656
CUL9	8.25236942433125	7.3255234907584	7.25434772348105	7.22762743360052	6.63521730177869	7.57999402253336	6.94501671691361	7.74466056209493	7.86538638661711	7.45866108298344	7.51557876653551	6.94702502277455
CUTA	11.2276270149251	10.8315586491951	10.8293461226414	11.1538123072857	10.5232455358759	11.3317720262428	10.5023283595722	10.5340623509071	11.0018776337238	10.6609602743205	10.7858220636396	10.4255200754583
CUTC	6.44409360120593	6.54523263679545	6.31569940155411	6.29409092264135	6.95190232237627	6.49094609845396	6.77063488461936	6.93406344338532	6.46813336512725	5.86302656937951	6.61244154469997	6.26872250114007
CUX1	8.70663894574008	8.98420080717564	8.15997605805368	8.87017181520226	9.05462138083191	8.92033911494051	8.66359637172894	9.21955209782426	8.64594196483921	9.00399416894542	8.77470552970752	9.35105772117111
CUX2	3.69410215366563	3.38038862128075	3.57998982225978	3.33391822049721	3.41021374619076	3.32678804956445	3.63550408193666	3.63238126051753	3.31273196370361	3.40468229218414	3.41833444440756	3.36695321396792
CUZD1	3.80742695322657	3.76837335541803	3.62405513556713	3.8777178067553	4.25205122424674	3.97969844259048	3.98814401154202	3.6215716164242	3.22876124427205	3.78713571381816	3.71457426832293	3.91788724074309
CWC15	8.48951434038926	9.32296912827074	9.04672594077897	9.12096296012876	9.69851573860523	9.3248052971737	9.20144206002448	8.88194219612771	8.5937798754804	9.09664554795692	9.04961068296355	9.24022639938289
CWC22	6.69952916982599	7.66085221031025	7.29913751742514	7.38460326957031	8.10803527037501	7.48645399791964	8.2357779520518	7.81125959302528	7.45527930119799	7.28633652622764	7.5861094890798	8.0024630303137
CWC25	5.77948677672287	5.86648062881205	6.11691872264319	5.46274929654532	6.2876847409435	5.9713282227383	6.200368227312	6.0880294881925	5.85265836899789	5.76850645032505	5.84438388422498	6.27031972787556
CWC27	7.43036592335274	7.51237702469629	8.47928744649626	7.49973593304149	8.2228951550225	6.9481419807512	8.40090829236122	7.79833631614778	7.6589447662737	7.53074045831479	7.72196360389427	8.02774169377649
CWF19L1	6.74297184639549	6.8923579872327	6.62846849646024	6.58644772719044	7.14110303634319	6.91178046879227	6.57369378361261	6.75561064438071	6.83201597421659	6.72934323029608	6.93003732251727	6.63195524496839
CWF19L2	8.12167187257172	7.70418902292385	7.77923687404711	7.70714483738959	8.40089792083226	7.85493680865	8.89371857954306	8.74279736033943	8.38021611150699	7.10531597699579	8.38469854552284	8.70880054641821
CWH43	5.14718368578898	3.50301556070396	3.91970149073397	3.90783114154224	3.65766489543279	3.57277209994551	4.11049414980023	5.0244219377644	4.76126065394366	3.78628019829001	4.01633727888299	3.8146610664564
CX3CL1	7.15982992404408	6.55081262542273	5.58052016352342	5.97403670446702	4.8109538624731	6.58357688102181	5.22950320741408	7.92351198683014	5.75821809095036	6.01566692214667	6.62437554141187	5.28579891582141
CX3CR1	7.00825942436806	5.5908983472776	7.45504158483792	8.11439780806496	7.86580863351123	9.06143559057402	7.40514308339435	7.13126796272523	7.79386441413611	7.84771471057618	7.56032042684185	6.9495829438214
CXADR	9.95115328690248	10.550757633719	8.41371576028533	10.6276000559082	8.30737032745575	11.1254268774809	6.84253728353256	9.69081561507375	10.0352477543653	10.9571918323216	10.0521471236773	5.60910431712148
CXCL1	7.0549731250764	7.61002332424303	10.329511547203	9.04646587164497	4.52186744901682	5.52818533860431	4.62466263521633	5.60417956088748	6.10769698493118	6.85243882030525	7.10103661816809	4.59957765407549
CXCL10	4.52613286096909	8.03396259323269	8.99778774441121	8.40040484566385	3.48790277780478	7.54344636439759	4.10882158484602	4.98962575879452	4.30484120614428	9.26395556333885	6.3827974847167	3.82053950383971
CXCL11	3.39161195775015	4.99384469108415	5.73828875404145	5.72904925152492	3.19573620777437	4.31613407282295	3.16668552732468	3.49054409237191	3.22148224995846	6.00446482326188	4.32612765491931	3.03818041070671
CXCL12	7.82483928386428	7.91430060538937	8.41795708522169	9.64872811630572	8.50887632883487	7.08044642998686	10.1763456888946	10.3261300176276	7.79532755936278	8.58364846360197	7.93977406167781	9.12629364007282
CXCL13	3.36739803526338	3.71677833122491	3.12854115236008	4.31930242688675	2.95721793233641	3.73326716971725	2.98412226372171	3.13571229312335	2.95391513996469	3.7574427382898	3.37685429549535	2.98956019420845
CXCL14	8.11780993762308	7.3884390029481	5.1617924652185	9.01320595853384	4.75634440640699	6.45438697741884	6.7349975161309	9.43969706740852	4.17572716277157	4.96301582862963	6.79517074884812	6.84031594031394
CXCL16	7.14473506851507	7.91389386584503	7.25288070259294	8.03095158948043	5.75913566202097	8.02679723213598	5.91981819956342	6.36769926099155	6.90827673070251	8.62633281271284	7.23875878748396	4.66976660428809
CXCL17	5.8627358895373	8.26968821585203	5.5801767276323	7.10698379194591	5.03680591942573	11.1154636231905	5.35354694475129	6.06154593528475	5.65300288158846	8.66064287591067	5.21530143859982	5.4820479511258
CXCL2	8.97160147665483	7.32319988823348	12.2530892376951	9.52239077567959	3.95052429240677	5.33835212405232	7.31609227437709	7.16764712062424	4.55439905519018	6.58029908086826	6.91096483057329	4.49512015627415
CXCL3	5.85971999800472	4.52859539271074	8.7864340467375	5.86632270005847	3.5751607366196	4.15253099016372	3.85176519243381	3.78590551158327	3.99967727392374	4.63897212876348	4.71989199871979	3.55996377896119
CXCL5	3.36457476276614	6.13825505584676	3.57311867311375	4.02525698989994	3.21702880681472	3.67529314704734	3.32541807557983	3.14914561040169	3.22148224995846	6.05238949884904	4.01979155694546	3.36209222001984
CXCL6	3.04593444289909	5.00985431593209	3.91398906112726	6.85884236429818	2.69262991332412	3.04074140384289	2.99654459579251	2.91608978519687	2.86234205571377	3.20819866319057	3.03072590793936	2.99271798775732
CXCL8	6.35641052332174	6.4748518817462	11.8033613269672	8.61444857925888	3.65471729084628	4.995199444309	4.43775099105773	4.7820619804202	3.95410331458728	8.6218226814258	6.71585717300928	3.48146075434719
CXCL9	5.28706414603259	5.91060548835341	7.30938960531904	6.33861792475907	4.41649016187541	7.16818519680629	5.15420351566528	6.60166435433577	4.39445044081288	7.0837038584859	6.48068684093141	3.88276878658113
CXCR1	5.41330450492765	5.41248666054515	5.52139050926036	5.59398555471778	5.57758298134201	5.28050398011109	5.43991102828297	5.18519551337926	5.16846570306771	5.44223372591872	4.95482456791955	5.61226212875055
CXCR2	3.6545659044528	3.25192428835953	3.65549002803412	3.40020761235372	3.51074012240663	3.26196011574096	3.34645669106965	3.93812842276129	3.41398110622467	3.44133355783539	3.35848436348518	3.25396097991184
CXCR3	5.56352749441748	5.13469971201546	5.25609409567767	5.42927939119932	4.86000352230518	5.38966202432007	4.74373547775458	5.44315024057301	5.44982808809344	5.25609409567767	5.39754963801279	4.4972659331673
CXCR4	8.004168336322	10.4403794964724	9.28620742850227	9.72099222595661	5.46242332057766	10.4986626871081	8.12652634995464	7.53790566056994	8.36775884194085	10.5215711494941	8.96852378162266	5.10233319325308
CXCR5	5.01207516335002	4.67144845889382	4.47182164981105	4.55406434782951	3.85959202814166	4.78149748188232	4.32116919645612	4.82888881166438	4.52274858674765	4.71895896202021	4.59927012409408	4.51826716205079
CXCR6	4.98692564659908	4.77591530452628	4.92365742010602	5.03112499835368	4.43312758414775	5.06551474558769	4.77387293051733	4.69871270370582	4.77205350295736	4.82152604562632	4.76798943602459	4.59335186549732
CXXC1	9.30886834834712	9.00064394250925	8.86270183671777	8.85675398976439	8.94789990490302	9.21184851150878	9.02353156446146	9.30542678462039	9.34397823767546	9.38189965931026	9.18998025456822	9.17584073260735
CXXC1P1	3.54843173726897	3.62603320799409	3.77186482797717	3.67565039748604	3.5804595327547	3.59392518879599	3.8081277391262	3.60012123253518	3.52937347395979	3.62648255164857	3.62422500276683	3.59452806020639
CXXC4	6.94484966949174	6.25507896609301	6.07040863696438	6.35427259542679	7.00492195763256	6.64239617687109	7.31611025484233	6.86252550442855	6.65754589357615	5.84145346752881	6.56793681791301	6.80603626873888
CXXC5	10.1228548567744	10.5666135626701	8.93530189439241	11.0142093482464	6.27688997324919	10.6226117018665	7.01066842927462	10.491040879906	10.3361346449359	10.163528174312	9.87721126138885	5.94356202807477
CXorf21	7.02647244963077	6.64830370168966	6.23955776576179	6.64630068520938	6.15261933886817	6.59850909264853	6.31555674953604	6.06415269250354	6.76374354062807	6.51215949033424	6.21052725984804	6.60356726400929
CFAP47	4.37363744047323	3.71669667790834	3.82081477535337	3.55243199257415	3.41175780620752	3.55720291949796	3.66581021575283	3.86403185750069	3.89727317542059	3.55356290598143	3.79368790832359	3.33441285866017
BCLAF3	4.13241308699191	4.00714128568931	4.52577263300457	3.81620254661688	5.26218563562253	3.71209841091588	4.88215235050113	4.24155520561625	4.38060340235946	4.62379880054226	4.49303619111876	4.77685027317588
LINC01560	4.11300047863598	4.29427055586413	3.78263621335975	4.22554901213478	5.00875518145217	4.20674595982879	5.38501411867576	4.11203954570961	3.65508643384523	3.8243560802722	4.12466775965061	4.99642570010858
LINC01545	3.32438337854918	3.3948822880352	3.13739572987181	3.53539847248588	3.46671605240757	3.3126469442584	3.31521701379366	3.45470797997576	3.3412277700649	3.27314429677397	3.24002395092088	3.22148224995846
DIPK2B	4.5979288552857	4.44168049807833	4.60085081618752	4.5436550114854	4.48978011446939	4.51962094413452	4.55092168460274	5.76601987281219	4.7194698378895	4.59085298877742	4.24502843911183	4.34269077427059
CXorf38	6.78006816154529	6.56572541932099	6.32110012623227	6.21409706594338	6.25869123928951	6.59281898317804	6.23665725549267	6.13942345847257	6.75303086132683	6.77276913719232	6.51947668402522	6.30003438663695
EOLA1	7.92817762200801	7.66196074440886	10.1435489959334	7.82300845752463	7.96712204470252	8.073041575164	9.25520019903345	7.62916528811269	7.83512884505469	7.54470041778527	7.9333689308148	7.63973147540149
EOLA2	7.75307839758095	7.82163025308823	10.3383881189398	7.88857721348164	7.90816929169546	8.24578828482217	9.39734594486466	7.78154589048756	8.00133508515652	7.70692713815195	8.06627579767181	7.76890393453112
CXorf56	6.69071417139641	6.3949606468338	4.70348189921847	6.18562920102083	4.37515826154064	6.86880816451059	4.59480464580026	5.46421414065658	6.76110988340495	5.89615374531398	5.4741192834605	6.50780197565472
RADX	3.67035455039175	3.06594490019422	5.47156642154791	3.06515212746477	6.71282243110602	3.74327516240694	6.90581296568704	4.96273103979054	3.78330994450978	3.37820738224627	5.2352037568517	6.75911234521232
CXorf58	3.32541807557983	3.07089706187062	3.19437351358341	3.07182983682772	3.17647495860766	3.17056026891917	3.27500982162481	3.24787528768736	3.44024626510152	3.14771301081064	3.19613423643871	3.42859176415109
CXorf65	3.41879392639027	3.04634675286584	3.61228483494761	3.41705223393918	3.24273811683787	3.3746861287351	3.20942431804781	3.53488294659081	3.25241302149496	3.23926535158219	3.1363909597728	3.27661214825161
EZHIP	3.35540461879181	3.3978815873969	3.26149691584363	3.18624553649249	3.23413339282813	3.45553754628454	3.81310896901696	3.46739009133801	3.64591247044622	3.32045855641756	3.20203466397595	3.11043018133128
CYB561	9.079413445939	8.72530769602157	8.2363512606059	8.5544195736534	8.31011068814083	8.86457687912072	8.28110065910809	7.90321616935731	9.09942495418428	8.70162353436953	8.50687811039771	8.48875108184141
CYB561A3	8.48796319545813	7.67952267340246	7.9237075718203	7.8016846546383	7.91576346045067	7.95945184754076	8.16388700729811	8.14249202236354	8.25197511059199	7.74739970883693	8.0994570181996	7.65273888086587
CYB561D1	7.56723013606436	7.27524505736285	6.69783019964377	7.29890211495412	7.28922758897697	7.29886964822215	7.4049695305571	7.33359641942214	7.3141876520907	7.53960556344776	7.26649382006409	7.61231997890743
CYB561D2	6.71557987133969	6.67386611153955	6.14033936592286	6.75071374741434	6.17273727184703	6.95683754866957	5.66681335570359	6.51342869351842	6.03072954672514	6.74595691406813	6.45856096833506	5.37908921073801
CYB5A	8.17056195738635	8.40132367544895	9.21950677833898	8.33375128301225	9.88647641331855	8.24710987556238	8.65868723937158	8.8502904377642	8.64279892208635	8.83578209061281	8.93742217662647	9.74379156108258
CYB5B	6.27902643800489	6.2709261513459	6.24619441631834	6.05356540131225	6.65210197745803	5.45974498361017	6.00265935430419	6.51873016222725	5.94703678275138	5.98835352145803	6.08145571907334	5.94094566415626
CYB5D1	8.20030506629075	6.99215780862903	10.0579070362071	6.78126879228495	7.61621336641569	6.71758844856757	7.36135136235221	7.36066358402368	7.93862944076841	6.61099188651619	7.50468903388285	6.88518751414826
CYB5D2	7.24733348874186	6.46535499055409	7.30192065936701	6.14093981300243	7.52764839655453	6.54702470981972	7.46381625932889	7.42364114356154	7.21905701093558	6.78409191524306	7.25232781237556	7.41144904541395
CYB5R1	9.28881186224575	8.40509033323364	8.4690665815848	7.95207793234565	8.3266048345513	7.94106372656797	8.24186699030272	8.69405267027112	8.55350323615185	7.94575867740557	8.61097546488955	8.17591106142426
CYB5R2	6.38365602583521	6.47024725627042	7.98358703348033	5.71030608940171	7.21045561758253	7.18791828575605	6.23096417485504	6.3709573639455	6.52890830219495	7.94238633057618	6.79477378201524	6.44294608185761
CYB5R3	9.82869195792026	9.54138481034983	10.4697165344441	9.19976814001761	10.1998481528911	9.46273333950656	10.4026199874176	10.2369425887986	9.95743864047208	9.70732039514758	10.0558405669305	10.2693696685977
CYB5R4	4.7217081541431	4.68933873353069	5.02266169827582	5.41032709433378	5.25468888193296	4.62742249407749	5.32852380525166	4.85367321670261	4.53828365137704	5.15726902714803	4.99657603245332	5.07601080072998
CYB5RL	5.81242817734019	5.57860804734885	4.9088540586995	5.85410194567438	5.06530120004644	6.14088813069188	5.35627991776756	6.01235696986538	6.41145509141871	6.20313887512972	5.77842018364621	6.3423362923225
CYBA	9.22622608009182	9.32890846357051	8.91195345810558	10.1490862226066	7.81608771105762	9.52797885297747	7.48130808826448	8.15058426910002	8.99291958921026	9.93897540662448	9.33255632691839	6.98994778627512
CYBB	5.27766552588126	5.18300714870901	5.68555954334881	6.87481068344264	5.3056597823022	5.60529287215834	5.33315914030394	5.38463226859912	4.94183378184945	6.95474518211616	5.27764701829059	5.21776036959092
CYBRD1	9.02142226567585	9.11464759438737	10.1796811791213	10.22615559819	11.4718020770134	9.60923652018828	11.2500310290325	10.530786647801	9.922945464203	9.57182604400676	10.1380788890025	11.0929037708854
CYC1	8.80064476822442	9.42634371959774	8.07848350471817	9.79213115113626	8.28069592554252	9.58953261462236	7.84290031411177	8.36932027960495	8.63368909195339	9.48553569751327	8.8501095571313	7.99929127769151
CYCS	9.34337806735451	10.4763745108488	11.3959914487345	10.4550115110071	9.22246772392549	10.2630010598434	9.20172735583841	9.38140760268444	9.10677986554349	10.3706460673583	9.51557650894859	8.71871981004137
CYFIP1	9.70016883334938	9.92275055890403	9.73322824940394	10.3416036106025	9.84121314152438	9.70379532811899	9.71851566078823	10.0035532967554	9.77303603364207	9.99327078942766	10.0161361916145	9.51331068179239
CYFIP2	8.96798247005849	8.86743289463697	8.08591979583074	8.48406599481619	7.90205813869151	9.10351006726939	8.15027581120665	8.76714967180302	9.67047794373231	8.56164968351096	8.90339182653152	7.34955958946733
CYGB	7.0561931709524	6.53379803622882	7.12223994939269	6.48331432180804	6.54862069238014	6.72688577993129	6.71096025288861	7.20766142555369	6.79010607073904	6.49470192554798	6.39676510012029	6.79454174472766
CYHR1	8.68503582941435	8.3146762385563	8.07012302511819	8.51824177583957	7.15900140550649	8.43320848553769	7.43414847231558	8.45146841364386	8.21900415409837	8.19427695140952	7.88521278632686	7.24233398613768
CYLC1	3.91361289577347	3.96869349711065	4.23600753831095	4.09854347703727	4.01623834579661	4.05970707397948	4.00906951097559	4.06855943501893	3.76225346397367	4.00867510717634	3.7259663928064	4.12547957633332
CYLC2	3.20511257586751	3.06888888427795	3.39031405860717	2.91954681865073	2.88163917160665	2.96368030019353	3.06825322186848	3.11535189349162	3.0826207027089	2.97278404462846	2.89228564977246	3.03964811822937
CYLD	6.98459340490223	6.26422351066212	7.46179341525302	7.40114062687658	7.9409839611154	6.28351643882013	7.7624490345517	8.24766895566401	7.46250112177024	7.0748616817145	7.59510150186488	8.46879575067795
CYMP	4.09347954150906	4.18581567606535	3.95197965933474	4.06658184561401	3.8679011202158	4.29157211757272	4.1554545368727	4.05053467867228	4.25893055625295	4.30005646059535	4.13541863586432	4.75340219756444
CYP11A1	5.76778624050633	5.35096294875342	8.5407035792033	4.5727427129797	6.97269161217567	5.52176229082187	7.25381089960429	5.00189594411575	6.21859916258445	4.90093904539193	6.77700122641591	8.13542735024113
CYP11B1	4.31067292874228	4.13033496875506	4.33397751063002	4.16439721956515	3.98192996129773	4.20773584609515	3.98555773287265	4.38681610973782	4.06775244339827	4.12810931875229	4.15318924169026	4.15732236444603
CYP11B2	6.3565110355199	6.19244990794567	5.99907420521098	6.40867263483531	4.7911087428168	6.47204418654737	5.25528770005243	6.43455278869843	6.62219616100376	6.4426624286992	6.39719315601023	4.89403914773995
CYP17A1	4.13298536184298	4.08314061579052	4.19520219818149	4.11423665552906	4.26031445610389	4.73914886676233	3.7568154070967	4.18438540276659	3.94860393389701	4.27343498862361	3.94935220077883	3.96990133957946
CYP19A1	4.83021822739496	4.82504786274818	4.75352526767729	4.76583028475186	5.17351874054013	4.8522373790993	4.8020692636493	4.61524228630178	4.83706664745166	4.84311391707502	4.79602199402593	5.25026891095218
CYP1A1	4.58404457327643	4.29523781914304	4.15861702467651	4.31944841687314	4.15349541515999	4.14790340696813	4.12850547538888	4.30205255700017	4.19488705737189	4.19903770973124	4.23125932368395	4.03172063908279
CYP1A2	4.5304530907349	5.58104888663076	6.05160256782649	5.06603719079116	5.1199107005768	4.67522950348172	5.63322923287884	5.07858327155096	4.94398348886832	5.22595379694653	4.68767283544218	5.05630441204687
CYP1B1	6.80729497293191	8.39891646840021	5.60708403481329	7.79853263593267	4.73570688828221	6.41413596902692	5.05696770208464	10.6103405945122	5.88638642809987	7.16839070380861	6.76424154237034	8.14547221214452
CYP1B1-AS1	5.49816369895285	5.17874487508946	4.94247587057425	5.05699852116671	4.97338473178055	5.00817708567383	5.16389382957127	5.11804298785892	5.08394664257473	5.23376132478273	5.0563530437187	5.40109631403014
CYP20A1	4.62764552771193	5.65759401983649	5.35978889902086	5.61584136910514	5.70333032068514	5.36655242522254	5.47665408536204	4.7956348491813	4.90451848522507	5.11723824931337	5.25549737524474	6.3407981405455
CYP24A1	4.75724398747994	3.35296548952206	3.03241879418106	3.49661843368897	2.99234991417189	3.21822188830516	3.18340535378449	3.22269754321736	3.12864789252652	3.34357485754502	3.27328808731234	3.13354648245874
CYP26A1	4.58391751500937	4.10600214149807	4.57345783390125	4.41549053928131	3.92107199967162	4.03163782119966	4.11470203827903	3.98030955499919	4.06853651352306	4.15356620207216	3.7529841462153	4.13221178020706
CYP26B1	4.18420571931927	4.5799694289126	4.85795629632669	4.43914754531192	5.07111246002617	4.03257308715677	5.10485779187793	5.77192639643704	4.37727379865252	4.07566638245449	4.3703333343986	4.72389149268407
CYP27A1	7.718960414684	7.11676846326658	7.66152140464447	7.43186800985727	7.43507633146817	6.91413552309253	7.88276664237494	7.4438235878087	7.4427337192381	6.95087781487928	7.53483845218908	7.34581898930642
CYP27B1	3.59977409499751	3.77433093238188	3.99946234856054	3.78782880087292	3.5019467679335	3.79899073925296	3.8795395164663	3.39278989122401	3.14058234933431	3.35661933190902	3.43734688496085	3.49066890652359
CYP27C1	3.22160002880121	2.91954525530172	3.13311161048188	3.06331134749658	3.32746044958878	3.09472974895495	3.20138044868906	3.28208383524575	3.13161769611511	3.19207325105581	3.57048163069094	3.22148224995846
CYP2A13	5.71214915300739	5.24615754097105	5.44606904754387	5.33502429917354	5.14323565167401	5.39478128763977	5.2072244502364	5.56126638187149	5.70528001584121	5.34889541702262	5.52219216177615	5.13028170044724
CYP2A6	6.42968985144184	6.39056185123074	6.66554915315043	6.45384559505112	6.51838043319626	6.53566202902131	6.57182907379402	6.06154593528475	6.39802475210359	6.53566202902131	6.33930613150218	6.31924306928995
CYP2A7	4.11953530716357	3.73680287252528	3.95278506616395	4.10593152804116	3.81968480515178	4.2553477710901	3.95596283030008	3.81150430023724	4.00827831087938	3.97749375007015	3.97455228305797	3.90332972541537
CYP2A7P1	3.92447311839435	3.94583893426187	3.98039344475345	3.8018368184221	3.9123906167796	3.80551369763448	3.76296901994046	3.71829370299199	3.66601857085682	3.86347269907503	3.58249272445574	3.91993944831423
CYP2B6	3.20023355135094	3.17387223910361	3.69306994663321	3.24700442638204	3.62036871582064	3.27037782785408	3.66851917003469	3.24700442638204	3.26547421185411	3.33199222876684	3.28001619562605	3.50087937311212
CYP2B7P	4.47533909861358	4.24825576774572	5.44878251887408	4.21292434554198	4.61856428012445	4.47653361783195	5.20591904105448	4.04527275324046	4.31182017654648	4.40122655153448	4.15793362513537	4.59417572184133
CYP2C18	3.73757506879136	3.92442602034728	4.22757583441186	3.84799388671963	3.62423012302944	3.88812545722753	3.75241240508095	3.54998824732808	3.69372554602856	3.81493167778157	3.73208277846018	3.64597612077973
CYP2C19	3.47409195798174	3.31175077059937	3.3363004268896	3.46203794546454	3.54734592932481	3.4105907875239	3.25719317394468	3.2964946745835	3.48852107365283	3.40750820430599	3.2103272171006	3.26093158248465
CYP2C8	3.36204584406938	3.18320065609913	3.23786219532778	3.86594714638553	3.37820738224627	3.54114703518368	3.54068696818143	3.34395925856407	3.37712040000405	3.34731784271592	3.41549340965162	3.27299879816185
CYP2C9	4.78778544961648	4.67964271213777	4.45831732423197	4.72358641317678	3.91985357760833	4.9883520186085	4.05157645603072	4.53456079356783	4.58019260850945	4.74566247812788	4.47450952114006	4.29207552479874
CYP2D6	5.96262370095726	5.49310669720155	6.14412854312403	5.49685121049246	5.18123807889845	5.52176828629298	5.31328113664019	5.51232235103024	5.46998823477948	5.54038968447392	5.34700491021379	5.60348348570375
CYP2E1	5.58150946566403	5.27813043934805	6.00926065630414	5.4976933057599	5.2284091568794	5.67568889357047	5.60249313962867	5.34967327999911	5.72901480019002	5.60203138236257	5.70533198030484	4.98282093576252
CYP2F1	3.28367932888763	3.10926781856445	3.52316780328987	3.27383378127041	3.1817415407526	3.5668546095256	3.11415070924846	3.38322619331591	2.9340221518169	3.19917994265338	3.22729465318847	3.39960015946974
CYP2J2	4.48716061426517	4.76210980672316	4.24428050080135	5.06454544368989	4.33644717945373	4.82431691404021	4.03917266832226	4.50041140591172	4.16212899756576	5.89771527698569	3.99258761451799	4.28597262712685
CYP2R1	7.22538648165631	7.09009811363535	6.60170275078479	6.62426373499157	6.95749048659845	7.28826616018211	7.31609227437709	7.32114350592275	7.29484373897328	7.22911234193995	7.30244786814747	6.61118086487212
CYP2S1	4.40883980298074	4.6526114241204	4.23138570308475	4.65478674215874	4.06181851299701	5.35180459830307	4.3516875939226	4.22494112006659	4.39130589192711	4.96527671140014	4.1660524214688	4.0057822585477
CYP2U1	6.38702413722619	6.30133430209507	6.4539184421153	6.31338505013711	7.34005985838321	6.63028418085947	6.91623089119165	6.62313361416457	6.35160272052177	6.02064642436162	6.55279140597439	7.11362299552468
CYP2W1	6.00548798167368	6.01770148440499	5.98295620525499	5.38922529407608	5.5415611955243	6.14498554219067	5.35973513733753	5.81937719206895	6.03130296795751	5.54223570676157	5.73491739367772	5.11112278941933
CYP39A1	5.18589190621494	5.63785781558895	5.50800061343496	5.44877376725618	7.10640359040302	4.94489596561203	6.92297009184698	5.66261043173274	5.57996053056266	5.24850898219478	5.75356225402618	6.08656409410921
CYP3A4	6.44758414919125	6.4468809623116	6.26712348179891	6.28359936913395	5.83410000172209	6.4513620130014	6.11498783970905	6.2452893320328	6.20617494519813	6.22352584716191	5.9304853270947	6.25262491219007
CYP3A43	4.33927481528413	4.37533286410939	4.17740243074196	4.12916033705621	4.24773269222855	4.22512628526594	4.11489551027345	4.52925213064384	4.09638275959877	4.54151738861594	4.2922309760668	3.83078863940586
CYP3A5	7.69969344647576	8.64483242223522	6.71937417476761	7.33461958694165	7.94470807945285	7.37353005011444	4.97513120470681	7.25791366810135	6.09857735804879	7.24812454879183	7.82266857977679	5.04793383019829
CYP3A7-CYP3A51P	5.40310905057457	5.4932434350786	5.23751068525831	5.30933312516242	5.38666071754515	5.18525504173337	5.22274321957417	5.51329914460404	5.12595267795731	5.46409549575541	5.20528618474127	4.51188828354374
CYP46A1	5.14718368578898	4.56336205069193	5.40665541137258	4.84131191259881	5.46336762421145	5.2158269875163	6.07888466246951	5.68477530831446	5.31480071080058	4.75916094475876	4.87964203732377	5.64182805543995
CYP4A11	5.19969799740079	5.38403107727192	5.98212689566743	5.16244740894679	5.73811981794456	5.49133350229419	5.58359850879876	5.3277358472533	4.93565287213254	5.38180053798599	5.07097672441399	5.29271700560533
CYP4B1	9.0348571143381	7.98396776591308	6.57293835562593	6.82244999958533	4.78801319742563	8.31119102366633	4.2049071387836	6.45744719985514	6.44024116153272	8.80679575289427	7.1928679813409	4.67930141447995
CYP4F11	3.38790173474178	3.79919841408261	3.0766615599306	4.65757975150749	2.91773587713678	3.23411337620897	3.33962127840024	3.60816178430091	3.46913172155911	3.46707047107535	3.22454347376753	3.0348702501215
CYP4F12	6.78239288415306	6.56598449111535	5.9550083109583	6.45169700962494	5.89723174886345	6.8279009074696	5.94817151212427	7.61512874545455	6.56698083385357	6.81191108432244	6.25360162960357	5.66116137945777
CYP4F2	4.15857509443269	4.33648584321944	4.03054369669666	4.03314599154767	4.05066736870244	4.43874513511438	4.13458901960552	4.58118089489688	4.21984253437647	4.18463293943356	3.75291685657883	4.31651130563652
CYP4F22	3.2665145943328	3.28802313985461	3.40754703953764	3.48417439207875	3.39006418012739	3.73255535543945	3.64480094861324	3.64568031371221	3.78390790757579	3.32746044958878	3.44279449627101	3.47150406005008
CYP4F3	3.36348018650358	4.46356488074595	3.32728874938328	3.40621737098534	3.11396770284569	4.38829281684652	3.24967671004138	3.36761830344917	3.22176919494503	3.99452713311362	3.6239860333371	3.06622721420651
CYP4F30P	3.25233121869466	3.07427241026306	3.07460719175118	2.96796998803514	2.95132430820787	2.9531418262465	3.01683555948289	3.16775442628265	3.21356813592551	3.05468398117052	3.05994659482546	2.90674749485848
CYP4F62P	3.57216588771595	4.49501255895478	3.69687405929587	3.52895460305004	3.55744766095776	3.52163230217065	3.37257390187452	3.61831931414342	3.23604929720787	3.82005689351082	3.49425335139448	3.35357645388589
CYP4F8	3.21051892433517	3.35765824344564	3.49780778946612	3.08612191055288	3.50723584044312	3.25961570550794	3.28140034192433	4.15589045999583	3.53556638416143	3.25191103128968	3.21520623065661	3.24375548837295
CYP4V2	7.07467882805388	6.35678729443174	7.17339710389144	6.52565400286266	7.60155021245661	6.49565601193114	7.42980433377519	7.72124113135351	6.80325324863747	7.08251412515115	7.24158060255676	6.67879890457515
CYP4X1	6.59720367856913	6.65728779101761	5.20852222631939	4.72483280329528	6.96407399966671	6.26155525543958	4.05599866778014	5.6419710021328	4.86811189565356	6.79872783991864	5.09482053666814	3.8585912150361
CYP4Z1	3.40810460954383	3.58456586876003	3.43400293118301	3.15250300650344	3.3759168777296	4.82572614961985	3.35495065014204	3.36802754908488	3.44457019811447	4.7703993724028	3.20237747104967	3.16606705647518
CYP4Z2P	3.26082086263061	2.98760861919246	3.06310514444743	3.00581763765511	3.25116260325413	3.00756188746036	3.03632124533523	3.00461512821207	3.21871576369818	3.06377344508275	3.2216365482392	3.07667261981333
CYP51A1-AS1	3.37937478068634	3.02460782317233	3.41013439103252	3.25502258994215	3.44693458825905	3.36274503307178	3.67533276677069	3.28502510480475	3.27974128758177	3.30161582610673	3.04664744415569	3.50987609889643
CYP7A1	3.21072385018081	2.74025717540503	2.97205506776153	2.79273071578615	2.92813688989206	2.86755014004588	2.8887543876562	2.85393667737609	3.00900212931305	2.6695076015115	2.7859825518969	2.96090638683433
CYP7B1	3.16543435238219	3.36743872374772	3.71130026326041	3.23305530743012	3.36743872374772	3.54730145414659	3.73549748450811	3.31424672064293	3.33312557313438	3.35286108283245	3.21432532336733	3.33159036642661
CYP8B1	3.20986998526026	3.51580392148757	3.59077268155596	3.28058393362331	3.2964641102395	3.30404305236744	3.61671832223399	2.91994567790592	3.22915464420595	3.11468356416678	2.97185039137167	3.07702276590817
CCN1	9.80492773985301	9.6840781893466	9.56171255854385	10.3960344331163	8.64996234195989	8.97912722398122	8.2413386945496	9.57351232273303	8.57333905010562	8.97303938955498	9.40940315925344	5.78551325731161
CYS1	6.3379659395896	6.6949600771558	8.29434926025958	4.66526265994858	8.10936395631985	5.15248273687151	7.74628577533355	6.68117114011092	6.66183602985364	5.13225362577929	6.98614565453645	6.32275438902805
CYSLTR1	3.58620116251001	3.7773194900419	4.34001620920725	3.95711482908362	3.84637003763838	3.4481914208319	3.50137766313957	3.80513968467144	3.43780632607113	4.50971139308742	3.27206092570298	3.42896155149458
CYSLTR2	4.73234158726544	4.3455336620475	4.61027494046821	4.43854233475057	4.31879377997362	4.37727379865252	4.70004255047321	4.24440436306264	4.26031445610389	4.37727379865252	4.17140125531441	5.43642798380295
CYSRT1	6.38432005894361	5.57329754466034	5.7716406232656	5.64388737806591	5.44735048553733	5.67680918372229	5.27800131122897	5.84574319000221	5.83717602290678	5.33602847440648	5.78551325731161	5.21077304826676
CYSTM1	9.89718523768878	9.14702521622561	10.2233721135355	9.10005980447777	10.8867920297785	8.77933370858022	8.0798557857813	9.62017063120225	9.04282289435844	8.96837966031594	9.09132141804532	7.45312548485109
CYTH1	7.81213317399214	7.44080412715388	7.37376057647839	7.42432103644559	5.66290321657801	7.47512781701417	6.24053848108583	7.48147263320615	7.39444850962649	7.19554437856449	7.51105104058959	6.14343629186544
CYTH2	8.14985586102367	6.9558992726182	8.00037667375793	8.0294018688123	7.46343666211069	7.57001323851799	7.48733703129958	7.87510893039044	8.07107501071006	7.51166241671025	7.9849761651736	7.43426236095991
CYTH3	8.57692062336512	7.89650299471417	8.2473420298104	7.80709391991595	7.93448684024849	8.19960845680187	8.03820557109139	8.96647613524044	8.12040572050916	7.6500040581495	8.23493187394184	7.44550829862229
CYTH4	6.31827409594195	6.25817313018253	6.10733874439923	6.74322680176714	4.93871854898693	6.41698899804237	5.45084997840311	6.65504146236516	5.94122610044379	6.36698248638393	5.72077216839267	5.51173874641666
CYTIP	4.04218201486092	4.11190494755797	5.7603536646035	4.95292860207377	3.69915944820906	4.04103375016463	4.78708205430683	3.83081852081212	3.72484032118181	4.64225395835505	3.70644169761315	3.41759875683447
CYTL1	3.88170815631597	3.63216944618942	4.07532194875316	3.86883481426931	4.5180657833384	3.86827780397896	3.6373244018793	4.73063939819636	3.91323619019936	3.9773734986966	3.74864190029186	3.69698851576729
CYYR1	6.35493038478777	6.53909265888909	7.03548943734428	6.22948203296895	4.54051603849261	5.41549923419006	5.77372444187087	7.98164767510707	8.42232727694301	5.67045601648167	8.02135163268571	5.29838416447882
D21S2088E	3.89961936249432	3.80334508919053	4.31221901039054	4.05781985057133	3.75232600950388	4.05039469463558	3.96392138678611	3.93151964531331	3.48830481050237	4.10153529549482	3.90875787941395	3.84128171362192
D2HGDH	9.15487065436145	7.9006837654323	7.79841332812082	8.5259379760744	7.29603630777413	8.10921533436483	7.75621051820103	8.24214848766943	8.66083419377199	7.93812595110925	8.01849967230578	7.56735941136782
DAAM1	8.43393725164073	8.11984597437154	7.76615008581168	7.77784422192438	8.28230853414089	7.65788117933238	8.38559250031433	7.93430474083948	8.67204931980291	7.96529250799918	8.87376062117903	7.92260291949566
DAAM2	6.45184213770075	7.23800752205155	6.93622751430118	6.80308405254801	7.03458135061161	7.28906010467368	7.70249039221377	7.82932587516594	6.4380844724975	6.46298755171205	7.0227755275912	7.00544998619114
DAB1	4.1382733327404	4.06735011336428	3.92466639303623	4.05370563870117	4.25386104585815	4.18078638314304	4.18930479507766	4.10114356080476	4.32254183833409	4.2341921784088	4.07008997741239	4.23128031902212
DAB1-AS1	3.14492540602384	3.14010042113276	3.12328630480933	3.13454063627774	3.24640215851513	3.17041908383058	3.06034589614137	3.23212505359975	3.06931049554244	3.18426256501808	2.90036290908185	2.88098038794394
DAB2	3.60921559252461	3.95496591586087	3.68816831051914	5.1322944993738	5.68472498434368	3.99820638106421	4.92085064975461	4.45577868520981	4.37727379865252	4.36497544053022	4.52896503373302	5.22755938468282
DAB2IP	7.42628788414912	7.51929183379448	7.26985734483631	7.13147653144657	6.62317802684408	7.3720994094028	7.01472238491051	7.30952266736993	7.43112449025948	7.01992209506028	7.51752398941041	6.71522580067569
DACH1	6.22033400615849	7.09427245726405	6.97158271288423	7.45778866676995	5.66784543509409	5.75124878545101	4.85611595560702	5.59994520004612	8.01201678225578	6.84178656642098	7.24924311694254	4.25791815535778
DACH2	3.08901975414606	2.68800836289569	3.30600749673492	2.85990526713673	2.70685441511434	2.84453625856952	3.31641978307211	2.87423567583068	3.02680956973952	2.73371715068868	3.05150082802974	3.50805849723416
DACT1	6.43410207358859	6.05328580639617	6.21772022626536	4.90945856813533	7.52437587897069	5.43845957907862	8.98329033460255	5.52219216177615	7.28559420216914	5.56317781493225	7.00896222197076	7.52699206801777
DACT2	5.67457121746509	5.57525933287936	5.387249069578	5.73353790256006	5.13417445286924	5.22082699172776	5.08067480584921	5.28139138877648	6.62207203788956	5.34562855182622	6.81812707836959	4.98684928643986
DACT3	6.8887932610912	6.610510452018	6.56604565320939	6.4657786592252	7.15947565547406	6.37999099013505	7.28153418714002	9.02827245870142	6.73611643436635	6.18587811453874	6.74795564177315	7.43934695502029
DACT3-AS1	3.83379316449205	3.56715797441373	3.15409950194169	3.41091172301131	3.54716928208856	3.5045241113259	3.42394883098131	3.56104896681628	3.44400555210931	3.59771493117371	3.44855765737938	3.36318605089627
DAD1	8.5937178816293	9.99884330771401	9.61408213804792	9.98249103966306	9.50752904592533	9.57095890706847	9.42107920899294	9.39596703618224	9.32672772572519	9.65170474992588	9.47957988526569	9.28908792375612
DAG1	8.99403113950609	9.34753146167683	8.10737763521304	9.36613313019985	8.26336667916814	10.1532813113391	8.50047535434882	8.78676890863565	9.02510381172488	9.21579499009252	9.02239173071475	8.29149784790471
DAGLA	4.70534217038559	4.82823422199581	4.72910788330628	4.93540582305667	4.40474147098239	4.90555102521313	4.33395488707758	4.88025130678275	4.58019260850945	4.74418212452381	4.62244264196647	4.27888529651426
DAGLB	6.57845301301102	5.94509938008835	6.18304879556036	6.52069552122179	6.023582487408	6.1667899021897	6.03805444103005	6.09311661659789	6.19458094633082	6.4634001266856	6.32403663445445	6.15201619963514
TKFC	6.18420805442539	6.42090989228557	6.224181194507	6.57281099794987	6.02658147929484	6.45588198453122	6.22520818935974	6.3414339465894	6.18801607283926	6.54611620859186	6.45455458077052	5.87333061453623
DALRD3	8.81363553224169	7.66370775511678	8.07939653594653	7.96005636160183	7.70349675739264	8.32659473576377	7.29387143864653	7.61212407953464	8.53959790056545	7.4408906697233	8.32070717541428	7.30658944242857
DANCR	9.4649923140331	9.51626185367189	9.78306153138705	9.65863700167604	10.0280001377194	9.51320333692056	9.78117180964687	8.41625474397278	9.77853171515211	9.692957436164	9.7579522390028	9.89682102932717
DAND5	4.01665579396842	4.17556145428465	3.96849284395322	3.90919123081782	3.8311598838458	3.89536044989362	4.0777192531665	4.15619303499848	3.71146981296307	3.94780319268877	3.78175890996617	3.74137886376811
DAO	3.96604356885869	3.6453545258274	3.70408958693102	3.6656560177849	3.32291515561293	3.54392278891483	3.35445610849215	3.82001527717583	3.81792238764746	3.67053477370251	3.66494670190379	3.53572072237847
DAOA	3.47362774262606	3.35948580845894	3.89352343721866	3.57849409982624	3.42085255300892	3.45790701855725	3.88921253719373	3.97613837227039	3.6577619484177	3.50991505869538	3.51407152520405	3.69785109871236
DAOA-AS1	2.92149918329785	2.94020001794011	3.41570792094522	3.09115310276966	2.91646215310487	2.95596456880922	3.02279025677613	2.93853792670629	2.83035426795028	2.87277072534828	2.89016651379968	2.9754431417585
DAP	8.17925597974707	8.71774756471318	9.16053003122381	8.32857357867589	8.85870684911069	8.47969314916204	8.89462011676038	8.02198379482046	8.26984277915746	8.21522927319295	8.53087821153504	8.24842142875001
DAP3	8.88906004103122	9.52681310463643	8.89361732375862	9.65050548042109	8.98349080343717	9.46384110608749	8.6611049371106	8.89047811531103	9.07598026827629	9.53931958597889	8.94180205887538	8.35360600611212
DAPK1	9.00177448598823	8.59897954139342	9.03557312793845	8.78381543873421	9.64753217911151	8.4807051023311	9.56005901267232	8.32622825441406	9.12675805211975	8.24200087419083	9.1816939620963	9.41859917794973
DAPK2	6.50643464147765	6.13279833112253	5.83777023691321	5.97697567870591	5.67174961798392	6.18714170127944	5.91514740381495	5.93356258621146	6.41254579104431	6.11422573336492	6.26001622088049	5.32186596778009
DAPK3	3.07649485648319	3.07068130709399	2.95217605278041	3.14679136513299	3.1197812522349	3.07459120187652	2.86691054245288	3.30736484202223	3.34321907140664	3.01695458963224	2.97714891013213	3.1830710157898
DAPL1	7.6018076424262	9.71505326532879	7.94989511343041	10.5079397815911	4.17552660979317	9.21552762351978	6.6014937193687	7.88417785796393	10.4957231614633	9.49543984306488	8.59912877882361	4.29039477916272
DAPP1	6.85866105920563	6.81965851592179	6.39576603425241	6.60857136634338	5.92802702044338	6.62373724819118	6.31325732667614	6.21278371752942	6.7561409023189	6.54508709138853	6.46750586461616	6.69121274197668
DARS1	9.28279167086472	9.50465369681538	8.94142467033746	9.35556708606167	9.34556618380063	9.29593725572117	9.36157184261011	9.48161338036673	9.65442599907674	9.06180475600384	9.55313831145331	9.19112443455117
DARS2	5.2246320575396	6.22404216857947	5.05113451843982	6.0054043195474	4.89117057812849	6.08951655575674	4.78308857944572	5.15490762301776	4.96512773812259	6.50507640875539	5.18924481018305	5.06547031809071
DAW1	7.23316915288241	3.2533629112407	4.16219454613483	3.44852154636727	3.24475395135062	4.23864139651093	3.7568154070967	4.3726792486295	4.12169213422699	2.97757364796787	4.64192081593173	3.3521126677815
DAXX	7.42690970368845	7.36931212869869	6.9438286381992	7.40912787824926	6.88289762466895	7.85580073128559	6.78607903350886	7.70413324273287	7.11674074866923	7.1739450117409	7.224202004514	6.85838476820289
DAZAP1	10.3734833868823	10.1508648973436	10.2342926858699	10.2820144152536	9.52404570831543	10.2288940679817	9.59182532112132	10.0637392384823	10.5380329127942	10.0624181982609	10.3264805600684	9.39193471532121
DAZAP2	10.6271727953175	10.8263038230118	10.87621309991	10.6363805287101	10.673439767179	10.6439030807314	10.4264383576314	10.6952698207474	10.4922528970414	11.1426255885744	10.6036698243487	10.2857032787406
DAZL	2.8089911554238	2.98988424345107	2.94222205847608	3.0980648505508	2.91844719840037	3.06208444137452	2.96633034367209	2.97922228746743	2.79855972877554	2.92547666200384	2.92775145897026	2.84905369040238
DBF4	5.15767526101648	7.19103013566783	8.25844081648863	6.73424542494992	7.01359172115806	6.28373837459202	6.76147977484568	5.92117741708061	5.85483226931242	6.60525078540349	6.42544509682285	6.8021037883636
DBF4B	5.30145094551671	5.16630548695588	5.01154224937268	4.7694864754524	5.05694620100068	5.45620137746772	5.45560533162417	5.16638665354961	5.28305112533747	5.19047175045559	5.3224508030993	5.08160943729172
DBH	4.90167687595358	4.79422929232846	4.84457696186677	4.92229951888066	4.84341357039954	4.82744288094292	4.76778144551736	5.57555892256758	5.14618413160016	4.85913706338799	4.86844158439227	4.94267557940293
DBH-AS1	5.50318935467445	4.80894140159776	5.01955200018853	5.02127443842161	4.71227566139775	5.51962499956651	4.91514042075673	6.33169365047702	5.28441259902517	4.80497174931713	4.75724398747994	4.6844514072399
DBI	9.63954928684285	10.1185836757647	9.79393216147816	9.76367482752814	8.96351701665614	9.50244546046176	9.0796325469661	9.56687116237045	9.2900091457099	9.72524209861521	9.23720207947764	8.61622710206581
DBIL5P	3.89693997524175	4.0412494221499	4.15147732472429	3.68896312865459	4.13674479599494	4.06995941240347	4.70959348240126	3.69371394250811	3.8448281474157	3.8373129076923	3.84114403820369	4.09120965907992
DBIL5P2	4.18843067641649	3.89597065119511	4.15566551154108	4.28634520936152	4.16184915632998	4.01927936116066	4.23713075928081	4.38245419893376	4.69875260900629	4.22566641501734	4.42181105090176	4.35146077576865
DBN1	8.27537256222631	8.12017565516585	7.81255755724842	7.9838528549636	6.95533905573781	8.37502876658682	7.18898214423174	7.95946778592174	7.70131908865741	8.42237133276717	7.75709094973064	6.76956576401879
DBNDD1	4.8372885912399	4.94634140650042	4.36909526197426	4.92657621008418	4.40407487138909	5.20973441865122	4.28607944395602	4.70370043897615	4.53454015788886	4.87121373844359	4.80564567036773	4.25240574456789
DBP	5.73724979883878	5.58468694025271	5.93830118058833	6.17882883697004	6.71559678047516	6.07674540241371	6.80632034238566	6.35210893453064	6.00322786534149	5.91981819956342	6.68110496400184	7.3839270673845
DBR1	6.42947793466214	6.65253699765474	6.10847546248747	6.92289915552608	7.39833693236576	7.23006533524049	7.52938671360822	6.7349975161309	6.2023833361398	7.17797662622321	6.63973472663162	7.29023456709684
DBT	11.3508974254489	11.2267085525929	10.1881677696061	11.0267669218941	10.6220708240087	11.1007741584064	11.0841168688809	10.8765606726735	11.3268268322025	11.0181724624082	10.8826761451659	11.2329685268167
DCAF10	7.77007483423557	7.23519842944374	6.47896801276889	7.39819187986424	7.74614633371616	8.15130065068989	7.15682919828629	7.62453039041521	8.01351468158914	7.37811356175218	7.59723901640441	7.52221303912637
DCAF11	7.74667356817265	8.09274671975938	6.533370590207	7.7140436278552	6.99364533342604	7.68997135948641	6.93649814066623	7.0054857178777	7.52225957503283	7.79303244617731	7.30719514393748	6.86550542144563
DCAF12	7.47107768150599	8.0479453661714	7.58650383081366	7.64907769315653	7.54898185351355	8.54642482709358	7.18602126636682	7.35891648685037	7.63902637421976	8.13194465116187	7.69078734426258	7.26039313472025
DCAF12L1	5.10290879748012	6.30007627490631	6.44758414919125	4.69930221989378	4.51123041889177	4.6474964743364	3.97837822505892	4.9593929183459	5.2672699193477	3.5777120798241	5.35197796772896	4.61856428012445
DCAF12L2	3.85886085048724	3.55154216814221	4.91874626091581	3.26988357353041	4.30056124024013	3.58645281411663	3.84343397939487	4.45698154789784	4.35136498494721	3.45960142718934	3.90115345666494	3.66090761641618
DCAF13	7.81254813824377	8.46817856334121	7.52938713666503	8.98552456799708	7.87934662160513	8.10907522118164	7.43708492947987	7.54190270398256	7.7032602812959	9.25579641596624	8.07003261195797	7.60793957923683
DCAF15	5.92363310409718	6.06676140536814	5.19684325172928	6.8078091941302	5.17037761296453	6.79010279928101	5.76907008422491	5.8923546605877	5.80909084864702	6.61405837455232	5.81241382778489	5.52971895877586
DCAF16	7.46275852792928	7.38638468557659	7.77210300080485	7.58189429959378	8.85353391924959	7.94046564596827	8.67590709218374	7.76225841433917	7.84212638076282	7.6500040581495	8.13893282167822	8.88092248834091
DCAF17	4.48541458555955	5.19115562187086	4.19520219818149	5.6935013897496	5.64469626431483	5.63809267221732	5.1183946383398	5.39037693176688	5.3451778497949	5.55099108417127	5.60542136590279	5.71827175778251
DCAF4	7.20971184530844	7.44851297496519	6.12575622612217	7.45737021510586	6.76695283801125	7.2383569096092	6.33315502277915	6.63734916764062	7.20213663504001	7.05271085803754	6.98072070319632	7.1209926399428
DCAF4L1	3.03694180059644	3.02234935446623	3.1404035068159	2.85989213913609	2.97323137728124	3.07973391745816	3.18240868386024	3.15517073952894	2.95351405739287	3.04615097711959	2.94619044158807	3.04407568165938
DCAF4L2	3.12847879280885	2.90432839075755	3.47632718633638	2.89906879360854	2.9068943175773	3.1309664019967	3.15510066797545	3.19075671958259	3.09698404718201	3.04341892224395	3.08094125494823	3.32882713417034
DCAF5	7.71132206279331	8.0020076317543	7.67035822049195	8.31831876366598	8.93193904555461	8.15534494603414	8.49200840007029	7.99287564541145	8.61719262195392	7.97552936890076	8.55084594822262	9.02797440757199
DCAF6	8.20630179974951	8.56720284754289	8.32682174737874	8.88682925223374	8.68002030961439	8.61396992180801	8.05279743828625	8.63908540681267	8.52249951418091	9.65006090692027	8.62926882945849	7.98880260073986
DCAF7	7.97372815925913	8.47036088085994	7.86835066199407	8.40084505551642	8.05540760476695	8.53646046847258	7.98006259688134	8.07248001711127	8.18828893838915	8.65182303572873	8.43498032116607	8.20877520109676
DCAF8	8.54110145814444	8.6786818555708	8.14196022707118	8.65626775328533	8.78377190284428	9.05472232865887	8.43344747870802	8.69090751595616	9.1886598174517	8.61623476156135	8.86234965120587	9.14088441408999
DCAKD	6.21376682512725	5.21023847170524	6.32540177656467	5.43546074867286	5.91981819956343	5.75620079402344	6.2709261513459	5.93914717718318	6.18406246280491	5.4575842593628	5.98659085299864	5.62357966276903
DCBLD1	6.62515083311491	6.74886440670618	4.66005954529414	6.75589947101853	4.86633425783034	6.51203134769612	4.92794940551365	4.86888823601272	6.67043128263379	6.5990239082405	6.87062169535388	5.0182998094663
DCBLD2	7.77269078876851	8.41680735623512	8.30036329753644	8.3565665369743	8.272352706411	8.38488155957447	7.92090701480271	7.08325956652456	8.01975173255974	8.46837223422857	9.60662274605718	7.57455559182318
DCC	3.65630269300549	3.55679107164163	3.99649716138826	3.58939530950462	3.51983199134701	3.52958590319936	3.65758235193986	3.70058361729962	3.42788561140481	3.49435134902921	3.44855765737938	3.66122040725532
DCD	4.08456917254977	3.84685961400366	4.65147304200974	3.97009178832336	3.81980103755213	4.12037037725822	4.16594243754595	4.29806515826566	4.36878599273125	3.95990198478254	3.96904893880581	3.78372136398375
DCDC2	8.43932406929164	8.49838689967808	6.99350307149834	7.53466927585508	4.14142531834594	7.77799172373977	5.18805570012718	5.34952994215778	8.11680837969009	7.21457163922583	8.27714605540512	4.24848373602074
DCDC2B	6.7685422008235	6.12679310416062	6.34569798700452	6.14590500283134	5.7908012188047	6.11446852940582	5.7780939722588	6.33169365047702	6.34918917385827	6.18658229474493	6.47483631670349	5.77347663115347
DCHS1	8.18711834387985	6.80850942345584	8.06377793138432	6.81234244344905	7.68709309508025	7.49210154712445	8.64586964837861	8.7598413529209	8.02660332380081	6.59833398659117	7.93970121067078	7.82403011625117
DCHS2	5.45508224872724	4.87642395013486	5.10398336938318	4.54576049753985	5.09268315375077	4.66042551892575	4.62740564020016	4.71723972374179	5.06083815342378	4.88424821786259	4.92382197692511	4.27276230162907
DCK	5.39738178213979	6.07045470471348	6.07885955905712	6.58762069669996	6.15637080851506	5.76905112795765	6.22094078808133	5.7475878643889	5.51198740777275	6.09270498974079	5.96656418292501	5.35079924872521
DCLK1	5.82662284626874	5.06086143935417	6.05066715840935	6.4316010010094	5.35214246410941	5.34771231564204	6.8269019749783	7.60210192603627	5.36740671613832	5.52541973712548	6.61547981708866	8.27314664798287
DCLK2	5.02818301817451	4.86070218644982	5.18092084935608	5.11249819935324	5.15287008246288	5.00601486753799	4.99258772595317	5.4692817250641	5.33907825208507	5.10132490299337	4.81657550703703	5.27871281016151
DCLK3	2.96550453497626	3.13057842139748	2.85007264042223	2.97240189801821	2.95091056451333	2.91769318331768	2.7888854355798	2.95125870270844	2.87124745663042	3.10844960351903	2.98884102406206	2.91111757413369
DCLRE1A	5.23277221571158	5.79978547907386	5.17881786633519	5.62169364817365	5.73808334750798	6.12206386907364	5.81112981357929	5.54349503355407	5.16466758006182	5.25017329237133	5.35615114411717	5.89700761768575
DCLRE1B	5.55848923985906	6.22658096135136	4.7820619804202	5.96787408261546	5.92285282393308	6.49221855153912	6.28153463827442	6.24060142337853	7.27470479788351	6.25442258268464	5.97773231950842	6.14567825650287
DCLRE1C	8.43096935893242	8.37025918283767	6.85235352473802	8.20996062765117	7.56106925364053	8.5382153595462	7.93331853939872	8.14809633325783	8.38713866806556	8.48020086366107	8.01535210754096	8.02064364700433
DCN	10.6203474445301	11.0661146914302	12.5372179111202	11.9014523234858	13.4330962447016	10.4102964388005	13.6394038209444	12.9490768476075	11.8663627611101	11.6104115394932	12.5612964470246	13.4782342120162
DCP1A	7.8123730627947	7.99375993450221	7.63317251914323	7.75817493222167	7.58382763497537	8.21268419210508	8.06573508690458	8.05154055145581	7.71470890323717	7.70876958415637	8.06727245822795	8.02305214767744
DCP1B	7.30297205698562	6.28974872253491	5.86554293515675	6.71042435529199	7.15696529734238	6.55201651801288	7.17813612746459	7.00376305392289	7.14206120433092	6.65256432230282	7.13911741582705	7.27910259347123
DCP2	8.78736460457983	9.04784201601797	9.2175191874393	8.83975111645099	9.77733084148745	8.1821066024694	9.86911172423705	8.84232091471309	9.16809733398908	9.05579061768994	9.44629820996667	9.83464610925622
DCPS	6.74037537483487	7.17686453387442	6.37463847141101	6.80240964234466	6.77957465859598	7.05360317279484	6.08473368939387	6.81047173213057	6.14814162852351	6.33441351768001	6.72081597894947	6.58541127972599
DCST1	4.11455015505875	4.21990063970417	4.23817172704079	4.18766047183837	4.20003596210509	4.25800434345407	4.12256705389441	4.61678373087015	4.1286724135737	4.48587443344436	4.15524491361165	4.06278279112273
DCST2	3.4242822364164	3.24916220883823	3.55148333734519	3.54562046680702	3.4801318370818	4.25354995324149	3.55934840775463	3.48497047291603	3.55614962251357	3.39464736289912	3.51712504402306	3.49172045738159
DCSTAMP	3.83196226276788	3.65956630199172	3.71589743293693	3.6817912988219	3.74614199292758	3.77462893993231	3.72788802295699	3.4987632856541	3.64306337886018	3.44145915607239	3.33144575168682	3.64771971237905
DCT	4.09942457825675	3.64315128188038	4.61208251667512	3.80077102600954	4.16041099065355	3.74259750044579	4.35255277717742	3.98234140037745	3.92481583192811	3.72320601296869	3.65457279970372	4.71646056202336
DCTD	8.46499231354068	8.35790727919001	8.67256731542806	8.6277081907112	9.26366380141887	8.66105836594922	9.01895914635137	8.73756217338423	9.11182744374283	8.70512811288912	9.11756655530229	8.83267627545126
DCTN1	7.99729670267922	8.14262745187531	7.82169715866761	8.10300975655688	7.89753392927128	8.10130002012855	7.74889117338372	8.27976442303268	8.07181223719271	8.21103634080463	8.03506236685189	7.81176731236082
DCTN1-AS1	3.41879392639027	3.11771218978041	4.35468864102334	3.02348224758713	3.04768062244533	3.02864420253482	3.23872893163327	3.08701705686681	3.1928641378807	3.21751754857133	3.09287987209545	2.91360728367394
DCTN2	9.83953936416731	9.50153038398846	9.36405246157964	9.24297953180974	9.18063580768499	9.83520407132889	9.43658756354657	9.82621082896719	9.38212847722451	9.64545365944898	9.57740037401322	9.23338273713441
DCTN3	8.88572308964357	9.05279043863535	9.23607468097564	8.94443184352064	9.47634687732285	9.32162149094245	9.25710579433281	9.2697140001666	9.03489448497641	8.76944190885157	9.19264807455991	9.15597972630907
DCTN4	8.89563113629859	8.81459468503562	9.54217869222213	8.98190784328568	9.57396626261487	8.12889790641335	9.57839090594689	9.20182163740803	8.87917913275881	8.68882008450666	9.23297529575334	9.52299880097595
DCTN5	8.45390972922576	7.89715625103702	8.23993342270814	8.29662914107165	8.3565984980521	8.17728054388096	8.4002168935018	8.51030674586636	8.90480551633793	8.09519400578333	8.7560331600826	8.62881183369756
DCTN6	8.32013501496152	8.72934242753508	8.6343179885586	8.8219730039663	9.19873089618459	8.14391883385828	8.96531422415662	8.94474886784394	8.19989438081015	8.22765448226909	8.79300122850766	8.70657874643431
DCTPP1	8.24106561286773	8.58189958577428	7.65697799105041	8.63247312439274	7.31910497155832	8.37910725086265	7.15529302055128	7.66012510230594	8.17464648776851	8.38509167974849	7.84908878330431	7.02657466907026
DCUN1D1	7.12234028804112	7.72232911988213	7.75903521544836	7.56679265581462	7.7121540731962	7.63669051131165	7.55601425865274	8.07301322462629	7.41431577784068	8.06176136212762	7.48191131655992	7.51396074650809
DCUN1D2	6.79067459875306	6.47997889609333	6.03417137563429	6.24405731271054	6.57980450764662	6.99236688921827	5.95580955152578	6.73794419431418	6.94402029866951	6.77965838175731	7.1740490444122	5.92541405628999
DCUN1D3	7.20844929683749	7.34817422451224	9.30008026313227	7.90269083480125	7.03843309560703	7.1720550063264	7.23093091572702	7.56111280933246	7.43458619776327	7.99729670267922	7.41099587656964	7.0417996364655
DCUN1D4	6.97835523507552	6.75406588272007	7.42294016210029	7.34661328345998	8.72315669957433	7.01407944330198	8.30114825416062	8.19361620739525	7.45935566764207	6.87684483747333	7.70958968569311	8.43477894875203
DCUN1D5	8.61518966289432	9.52337373530464	8.3491568264532	9.21108756153045	8.01797075753056	9.11821948072874	7.89097891318316	8.14424059487355	8.33585522083915	8.58889076839585	8.41886074014966	7.76687875831199
DCX	3.71569657577999	3.21834846999843	4.28240257378954	3.59311068339588	3.5097458599413	3.48146075434719	3.4072188741255	3.66781353234839	3.58627280413354	3.52396892450073	3.28224914060232	3.63396110707931
DCXR	7.73654237640115	8.22521681400967	8.68794397973635	7.86195385469837	7.92218044613263	7.51191862556262	7.34362814754686	7.31084030783058	7.96782623779125	6.68584376222034	7.78151677666209	7.81312729611214
DDA1	6.13390371086233	5.99502861760845	5.42872772917326	6.84712086443538	5.65321417412242	6.54587736325789	5.5585045461444	5.5420943062964	5.71484130137124	7.42713760664363	5.98666392812492	5.26843398996926
DDAH1	10.3525589009484	9.90261616395882	9.9196806959608	9.09581192027529	8.43520788010436	9.55004983909837	7.97033244759472	9.18761359384525	9.80627580199452	8.65701732551774	9.91610142571818	7.8663273290527
DDAH2	8.60653134151866	8.67605656292373	8.17484564545254	8.52759000750934	7.97967683842903	9.91476574281624	8.10252215872809	8.93187924628326	8.38336812341037	8.57830510017325	8.38335345439282	7.97063667514364
DDB1	9.65885089796822	9.63152151871869	9.30819663633811	9.58702166691122	9.40785471849222	9.88324243723645	9.76480116843245	9.35886074212801	9.59741103495487	9.90678771806388	9.91551083621318	9.7322443037044
DDB2	8.69135717227871	6.86007810452877	6.26798165172371	6.35969924852356	6.70080283101796	7.27634959865619	7.31833846009127	7.93918281297043	8.26513831119949	6.01095672993361	8.00550718674871	6.22036583330241
DDC	4.04298784292779	3.92479678227929	4.84127491903183	3.98953919229659	4.0036592844088	4.86427686976714	5.1229519305487	4.31794811227391	4.16952991129496	4.33442275811218	4.13350042885673	4.58124696234452
DDC-AS1	3.50209281048926	3.43758393641	3.88288230690981	3.47207645962479	3.96492221095395	3.34754021009602	3.82540174704291	3.52583450086418	3.50092411145387	3.52346661170088	3.1354065388331	3.48965106729921
DDHD1	6.0306284303843	6.19799820990534	6.55338850942011	5.76376279497342	7.70519987599693	5.9129762432229	6.53894725067431	5.90408892318881	6.45340966693267	6.0880294881925	6.97387493730765	6.94092333466202
DDHD2	8.02479582069019	7.65929543972794	8.44892082029819	8.19903235241726	8.99332384400735	9.33229352920908	9.07772755222299	8.73021431812515	8.49619367964941	7.41837121668477	8.69127035662073	8.83451177423261
DDI1	3.13214500883729	3.17382908951128	3.09777184119483	3.12028969005323	3.41214182718031	3.21189824177259	3.24526896722997	3.2229859265836	3.04514326146209	3.03033641993047	2.87054054777471	3.37820738224627
DDIAS	3.85143234941402	5.47465376426742	4.20244829528331	4.72402445539286	3.82819470289893	5.32897024698817	4.15070258502276	4.12521229870761	4.37727379865252	5.35787053092114	4.41472128284936	3.79757588975869
DDIT3	8.19014481227536	8.15981888319935	9.14659282994748	8.37102781360091	8.35837616107497	8.35094933163212	8.46177866540095	8.86177625328886	7.48076604093806	8.09781752488009	8.3414905534361	8.0378634613442
DDIT4	9.51910370054595	9.92395606138957	11.4976872636485	9.50736981166135	9.90589074689891	8.78606514381455	10.6794947301016	8.17866709185369	8.50696648605835	9.09698786395279	9.77461331555532	10.53881531641
DDIT4L	7.98245549224991	6.05759088895788	5.48638367455689	5.85316248580086	6.55583551032761	5.77916683927701	7.40896248881681	7.70547444228384	5.32749456798484	5.39918475687892	5.6615474238641	6.4070491487119
DDN	6.12551998996778	5.90171363673392	5.59106241055591	5.70936502543231	5.40018302453443	6.03479842926527	5.76883178952845	5.80295184164134	5.38735397258439	5.813827865425	5.47617631946161	5.71106015726015
DDO	5.6534617607029	4.99202872259887	4.67353267381703	5.03777132908293	4.60411241681001	4.89948010171457	4.63130052627692	5.20181400790905	5.12652446872651	5.11915282200185	5.00056566166209	4.95766061264866
DDOST	9.63662586811456	10.4220571754296	9.72119144810754	10.4486168890524	10.2463762837708	9.95074924646756	9.72053562166387	9.51311057349795	9.95228613305223	10.6820190037956	10.2774246881602	10.1087629083401
DDR1-DT	4.69765126970052	4.75968186453133	4.45501873129246	4.76475576241172	3.95052429240677	4.71163685539217	4.64625376034697	4.77016414921112	4.63001293967106	4.80317329733805	4.50740067484835	4.02689357546555
DDR2	8.71670021024332	8.52915977647793	9.48496658997357	8.55370296656355	9.97278727296099	8.21721427150621	10.5395240725832	10.9206164276831	9.19766628105224	8.59082195974595	9.75878374278848	10.3377148046676
DDRGK1	8.80030596484611	8.60423884203744	8.33643351730748	8.07866876071867	7.71361968516278	8.80446694618396	7.8141028191538	8.4485089275481	8.40965055576136	8.52341581819	8.536004035019	7.75900250293565
DDX1	9.42822886778516	10.1486071875677	9.29772577006752	9.60775556117813	9.82935249616717	9.67030730687671	9.68953157567518	9.94670671031538	9.72862700572083	9.7664880721011	9.93823410497636	9.5868609656612
DDX10	7.28476791773664	7.94207413056835	7.40995780192216	8.00468177009764	7.68994044899445	7.90788339123729	7.59572315245412	7.76426562312581	7.76642706380514	7.38200764077858	7.86398557569682	7.68888677056025
DDX11	7.71292268170852	8.42924159451194	6.07720035357124	8.48108348602436	6.59050289515051	8.63831139024082	7.31614373770252	8.02308107467491	7.68036235537238	8.29725103368886	8.02083625514485	7.69957356500075
DDX11-AS1	3.01490419185851	2.97750012482056	3.17351585037196	3.05635971935252	2.8450978986417	3.06832187181021	3.01822111755917	3.28937573157977	2.81910207421569	3.12415335707491	3.13506263973301	3.0102990021834
DDX11L2	6.24817299778555	7.02379948959162	5.54223570676157	5.72938687766972	5.20962567536453	5.68090858165218	5.43227976464016	5.62966599445956	5.47006915834398	6.10938315968936	5.41952129210644	5.21596748011386
DDX17	11.6942657549585	11.8730681941576	11.7012351360802	11.39534247594	12.0482813438625	11.8091574388098	11.9512738182882	12.0759169523031	11.9329267812593	11.4132023255149	12.1116505029591	12.0965889425076
DDX18	9.39329410114918	9.66623485991684	9.57057231701596	9.76449139996862	9.40567663235133	9.73166101288555	9.62451922282055	9.71428117362046	9.59287647187684	9.38925493600466	9.62166636422212	9.6235338274059
DDX19A	8.38514494122811	8.13002147984631	8.47962543638141	8.37334013637732	8.66994331471075	7.67099242698078	8.75519773044051	8.3999375357202	8.35935132238524	8.00024029214114	8.44467069019969	8.54916237603983
DDX19B	5.94163314485885	5.75227201494564	6.49440607913412	6.01855526482939	6.81657655073272	5.81534266066311	6.61165882312718	6.48160047503971	6.04452172290268	5.67819674353367	6.52007031915934	6.68969400949036
DDX20	6.89100768648537	7.63191679724435	6.77286752992207	7.22619042075409	7.76652115300986	7.0927707075023	7.33601211524613	7.43125270279318	7.15377338125072	7.24217512145884	7.47236763719758	7.77625269351493
DDX21	8.79098813851011	9.29691093880334	9.58555195055945	9.0241082450596	8.48234288700105	8.98530327537071	8.14747205538417	8.26727404260046	8.67546811189381	8.80101439490343	8.86221718902958	8.44181253516012
DDX23	7.40483832042878	8.09049904124053	7.54551358398446	7.56747275049139	7.57069049002777	7.95422466434137	7.51424611694211	7.72155139264636	7.45196580392199	7.79429225031474	7.60119700845764	7.63784716212464
DDX24	9.9410330783248	9.30108567014452	9.94478259155973	9.42455983127314	9.74570921160798	9.51631984902016	9.70950190301184	9.92581079928078	9.57204832665991	9.28123233397986	9.87756325849225	10.1009880652291
DDX25	4.64584330683213	4.39910830529956	4.50343729439324	4.38299738065736	5.82833943197418	6.71753094744404	6.28515662414867	3.74176748171735	4.16518907825789	4.42622240572702	5.06259647920597	4.81583145124018
INTS6L	6.75172882444906	6.57831569123059	6.79829720083217	6.64542162254351	7.91490735352836	6.53237029582764	7.97596693577979	6.80127152113751	7.22719964122742	6.66613108122932	7.59419888014853	7.25077927177891
DDX27	8.93220945651164	8.9398909546161	9.6571879983308	8.95551333552772	8.12789495785328	9.17563563226722	8.55952954943653	8.72495776934148	8.8203111351658	9.01650389874384	8.68545861461971	8.44659692058458
DDX28	6.97481529470446	7.02484836818084	6.65097516564084	6.66492623691413	6.64514324380013	6.73611020402041	6.46697028805506	6.64210097003597	6.9753343361914	6.66952883781838	6.68389738127149	6.94240693992363
DDX31	7.15666306138155	7.23192830561579	6.65256432230282	7.12542886077274	6.86857218588076	7.77755787165484	7.07257850228707	7.11749972113232	7.17126887066388	7.21124678971847	7.27399756870012	7.22216021102921
DDX39A	8.06829154776576	10.5843631700399	7.32973532343555	9.82193803703544	7.14374562786384	9.56905343480925	6.59286350790399	8.03529940653644	8.11461435201677	9.71867191390057	8.07804384019689	6.85154414674198
DDX3X	10.2449455250132	10.5957180540086	11.4241119675505	10.2047778199925	10.7342145716997	10.2384366850807	10.7026076560317	10.5623631833658	10.2057590088791	10.4470594395592	10.5466107719067	10.6907735728278
DDX3Y	3.39031933620002	3.45729454543377	3.68929530563293	3.368752182537	3.26051853075857	3.29494148929447	3.62476675156697	3.69326382059118	3.26410175225568	3.59144087623852	3.39675920810556	3.33040540512682
DDX4	3.61754017450798	3.17158305153651	3.2292264239359	3.25823668448063	3.14849002637631	3.37534728051871	3.22397722042155	3.27009200326469	3.06073138382955	3.26558133763995	3.3305198189218	3.01974846553775
DDX41	8.14627168864629	8.87107077079954	8.35774134113833	8.5716962952228	8.12953696994479	8.53634266129066	7.95015720697447	8.20551288063436	8.08181589139664	8.6242147702911	8.3728765378126	7.66568104298211
DDX42	9.48904733920975	9.47445962274079	9.47915936964912	9.25819443151226	9.6448587726931	9.40619853558597	9.49004073944074	9.94063457092166	9.7477501181714	9.51836872113514	9.69350628523006	9.5199779788776
DDX43	3.46836101245974	3.66802547640262	4.3504910408079	3.12544907362048	3.12793517512837	3.28229865332252	3.92263203154568	3.76918311303537	3.85717918857684	3.00558226207523	3.6685075065609	3.86156712871375
DDX46	8.25619728764452	8.79610698941995	8.55031776079134	8.80888001136022	8.80921398480849	8.30883691415089	8.72194396706749	8.65798762870339	8.65063621988817	8.59130770219764	8.70102218335348	8.78915700306283
DDX49	8.162548516536	7.88593186707814	7.54792378017997	7.79137223006741	7.30562784961145	8.34778742930894	7.34168873252081	7.76799580251146	7.73273593661372	8.63244172989577	7.75041501795888	7.26743059807101
DDX5	7.50705839639921	7.19496128733848	8.23007591781346	7.19261297013361	8.22516145641459	7.05508791176852	8.14675151196754	7.92433649554325	7.64968134963069	7.18982836798673	8.17777561518652	8.21662246706423
DDX50	8.60567113399188	9.03140942682149	8.83635936270757	8.99305212152878	9.39877417668814	9.11205008279858	9.20218876834804	9.50477000030851	9.24273437586631	8.73555333978556	9.40193657679393	9.33771644307832
DDX51	6.6612474114737	6.55160076929079	6.01179255047259	6.19203499308005	5.74686275871403	6.82358124253822	6.2709261513459	6.26468515223833	6.7673828832434	6.20875717420958	6.11924690694378	6.41107265523581
DDX52	6.58807195124364	5.98694330210163	6.05411953321293	5.42635543408781	6.43486668375927	5.95022974183884	6.09366444141639	6.04468089860935	6.39026666720626	5.74792673689426	6.3622736837764	6.83318519053423
DDX53	2.83363729472153	2.91104222569262	3.06418417644968	2.87426141075654	3.13128444174669	2.8304089291415	3.03135502358624	2.88871931890576	2.85231685689451	2.85807379870373	2.82244479719885	2.83300391434347
DDX54	7.09414898498577	7.03502530689128	6.74122089122903	6.68062130639755	6.21727837700549	6.95769140698457	6.11091579662484	6.76031662106678	7.22655488630062	6.73752178219185	7.00884522527901	6.18776304755518
DDX55	5.77305715673105	7.25836905137586	4.83982117925294	6.64620727961123	6.17605789758352	7.01959867192844	6.17786599830119	6.08573690794088	7.10436689837791	6.54177538196159	6.65660451155325	6.36693468310993
DDX56	8.00660646805628	8.07014099961835	7.49397095086271	7.96681963799124	7.42401857588117	7.99596511487859	7.41156162661531	7.81567213323324	7.89503572847707	7.75502615925828	8.07514445556135	7.0831024792221
DDX58	6.61162672154739	8.18623117043516	7.4159653074297	7.75229913909821	7.11550661533908	7.26844047747614	7.12284626995091	7.5936268052833	6.35496777496626	7.95939506823229	7.5577130783894	6.81297625521671
DDX59	9.578591918164	9.37754361881475	8.94719187511885	9.16911125335552	8.78976962564962	9.19687313974341	9.25301090272173	9.14212294377865	9.40703776529166	9.18203613890713	9.09772827799404	9.30990868569307
DDX6	9.83359795336499	9.88198981233796	9.58023451936202	9.50590301438718	9.73588586619635	9.78939945945806	9.75288272392419	10.3516063499831	9.59365599245443	9.40714567575093	10.0114244595778	9.96996647968375
DDX60	6.49889045200326	7.72498631027699	7.21425240427316	7.39063768249819	8.41695710345037	6.36485776795543	8.17161532353181	7.08148268267374	7.39913173335009	7.89194464337773	7.53600546455356	7.60563330381491
DDX60L	6.09652538542224	6.5352770589	6.8572663126656	6.71230874511398	6.70272030386598	5.65183708147564	6.72792366920486	6.99916091675994	7.14803403796437	7.33863751633978	6.96163746277256	6.44248150105012
DEAF1	7.04070857596382	6.4656985384277	6.603878624585	6.60620845327878	6.51206491634731	7.22555312584752	6.42476315862827	6.66773816851062	7.22462806197713	6.92670453720444	7.12400370864483	6.345131274643
DELEC1	3.03066534607121	2.98447894288762	3.08273345815763	2.92179175917117	3.42904959195705	3.12503199550429	2.9327918934618	3.25144363053709	3.05646402189635	3.09366366317166	3.15551895228337	3.08992711864763
DECR1	9.06851675635777	8.43853167576214	8.84031868988808	8.87933968707539	8.92771153249969	8.47736199533882	9.04243772773645	8.77878775373824	8.92035261342074	9.04630083904945	9.09808673771314	8.61841470255935
DECR2	7.85499775703492	8.02594435462335	7.86334842197963	7.51745494014754	7.5334914040661	8.21171021839933	6.97887828219889	7.61881879949881	7.3179771658083	7.89181527187343	7.73310889810987	6.92649783556954
DEDD	7.58600752574822	7.92995181709001	7.92894685944276	8.01329524601753	8.12461858088012	7.96686548160189	8.02862911916844	7.84329719952201	7.48772696776862	7.90290867532196	7.85722265368303	7.79995565465243
DEDD2	7.84631080160031	7.23765682532864	7.35450689086633	7.07395441918741	7.44665968735047	7.01119915489113	7.45487416637028	7.52501170408166	7.26718519626492	6.76929099797252	7.2793405053345	7.41323576348577
DEF6	6.49552839996585	5.983367017956	5.65210701510091	6.45041347741425	5.55668169829417	6.6868034177305	5.45210891493808	5.7965836675678	5.64631674823545	6.52396531335465	5.8209530193321	4.9170789317267
DEF8	7.88420543158319	6.79690122223456	7.8494755506168	7.4073129991104	7.85888679121614	7.23404338393765	8.01041114168195	7.98208188927103	7.49538416641281	7.08856666728852	7.80000535624371	7.75279827266357
DEFA4	3.6536283997877	3.68386689372988	3.49893427911438	3.5903796602448	3.69915944820906	3.61123897071424	3.4520725818204	3.81203028230794	3.54421900233851	3.53261869628637	3.60080931547952	3.50391879892717
DEFA5	3.66597448935039	3.26576648092213	3.65176435478607	3.30491192229873	3.48649769684562	3.32541807557983	3.48202027782	3.75084645210029	3.43641875028767	3.47729764813911	3.24176016109957	3.33455390262653
DEFA6	4.9380221651227	4.60038119742155	4.40974043095786	4.78976425216437	4.7462354754372	4.68148740335151	4.78383419832983	4.60718757721275	4.65917221639239	4.74585434002196	4.34645692328435	4.62372023499647
DEFB1	8.88843567531314	10.5849868826368	7.42711063290135	8.66911959179132	4.71761409611777	11.2960424635144	4.7185200375456	6.63855327645353	7.25590567612137	8.72206423599427	9.00014438175004	4.4310324411998
DEFB108B	3.54121708299145	3.34132171516144	3.63915304408736	3.17254874458081	3.21994072038156	3.41657787797833	3.35356434295786	3.42780377563503	3.4639241894452	3.25139723039411	3.35765824344564	3.21779908175759
DEFB114	2.8549154296221	2.78100064571957	2.83358262607875	2.74372550533257	2.89436447064466	2.77930361175569	2.82152432330492	2.7719899756348	2.85998729536846	2.83888380765977	2.81993705202547	2.78164833183363
DEFB118	5.249613546489	5.44547323114931	5.52360741666226	5.31706265056685	5.82721470389964	5.31378114882634	5.71150240202532	5.46503079709347	5.192521834409	5.52002131843016	5.02993856914943	5.55930916013638
DEFB119	3.52340068170093	3.85914471676716	4.18420903368982	3.60531005392892	3.73892214836509	3.81127882802528	3.73523968885265	4.09794395133554	3.85089975424612	3.85634441570794	3.74457218310015	3.84064529437272
DEFB121	3.53865156239861	3.4207544221447	3.51072179082822	3.45409715898454	3.4118276940745	3.25857563162786	3.7568154070967	3.36415052499969	3.41441852583132	3.23116830939346	3.42192174405189	3.22148224995846
DEFB122	3.11379689483017	3.02875948137558	3.31661234046064	2.97373141212445	3.07068130709399	2.987763852037	3.11572459699843	3.09062653219248	2.97724830901379	2.97600536373802	3.05225688954714	2.80788646617998
DEFB123	4.09956278463406	4.13038001974029	4.17851550262859	3.97878442435779	3.69730871890273	3.74563890532176	3.72671010751963	3.98606733359794	3.73797727882892	3.71275703387529	3.90875787941395	4.19533749582112
DEFB124	8.44164708890562	6.57712996007383	6.95271726083493	6.71288272156062	6.21830379771786	6.78452151286834	6.83073587722337	8.38199318364775	6.77376257241773	6.59712047576243	6.36720781105332	6.21609138540408
DEFB125	3.18502183400361	3.43597901451456	3.09678646835271	3.18471427434672	3.33764675291657	3.32473234286415	3.40771106126998	3.33474905124451	3.38609612847635	3.43992222605241	3.28609973833006	3.28454078037668
DEFB126	3.48120078034134	3.58543141524335	3.39608082727747	3.25210949900063	3.36168642435384	3.37820738224627	3.13586261003642	3.25241302149496	3.34887791098944	6.37070404172955	3.27158610499038	3.37137048191723
DEFB127	3.13064380688044	3.06608795855323	3.33403265662009	2.96080406042461	3.10284758583012	3.05225688954714	3.37053980259862	3.20114830871847	3.19240573827335	2.94668770937677	3.13292294955902	3.12100241293706
DEFB129	3.11500371916905	2.97844241809563	3.22148224995846	2.95223190770406	3.02983439507534	2.93248163901164	2.99905230549645	3.05050204814505	2.85991615966649	3.100386469862	2.87987986087305	2.95448144121704
DEFB132	2.87833332522137	2.85851048357382	3.02348224758713	2.84120910028552	2.88163917160665	2.80946667016893	2.86259548192363	2.61758891840046	2.83228183670702	2.768478629058	2.7375818190423	3.01268286608954
DEGS1	9.18916289359367	9.52992416321123	9.16958893812107	9.79761755536319	8.89329896240477	9.37022707136451	8.93005946852262	9.28919029607647	9.21320406374112	9.36369661012352	9.07096986636593	8.7360485623153
DEGS2	6.0728844270764	4.74510737186036	4.89756063461662	4.72569097926369	4.26031445610389	4.73366218115619	4.52332041602842	5.11187240285535	5.01752895493679	4.80065566929857	4.79323952093721	4.10937432326835
DEK	9.42675493884204	10.5385213863841	9.74498148581066	10.4353006719368	10.3328555618255	11.0667714097817	10.1832660306684	9.9420157008685	9.7425963631265	10.4023923340627	9.86826178204232	10.260355938548
DENND1A	8.01520420795802	7.18778118893794	7.78145737140862	6.99431741463383	7.36623551273205	7.45774665133614	7.11107757330371	7.53176964671465	7.44678147985475	6.50065461424783	6.97931350384044	6.64378507251942
DENND1B	7.01712912271563	7.39783019429383	7.25416886195407	7.81624044232556	7.9275843144756	7.39783019429383	7.66251951689868	7.43013780840733	7.20069358962873	7.64245278301802	7.44411030414458	8.23908574310705
DENND1C	5.67353269608264	5.72684644604381	5.9701033243333	6.11296903150492	5.29519271543427	5.83266604622714	5.68750448173128	5.70368284511539	5.54411990641943	5.95771384983747	5.28522555858189	5.19210024135147
DENND2A	6.67142082209709	6.40479468303485	6.86988076992638	6.0330410576623	7.06208832865193	6.29437388243392	6.91320090242771	8.73907458091998	6.44809202405007	5.92297456872205	6.82188096483655	7.82462917135132
DENND2C	4.64318464843604	4.12571760798394	4.62024081263278	4.11926948432117	4.95315572984622	4.30557024925422	5.4058525283006	4.61570953327138	4.21079313601863	3.88912189836806	4.50504612850249	5.11584903475563
DENND2D	8.34846375858302	8.07025738866283	7.34682508009851	8.13750781322086	6.30164825706874	8.07089920184848	6.91413552309253	6.75304707494007	7.76130568612183	8.4535889520243	7.75947163767269	5.12689917870469
DENND3	5.95656159724188	5.77243460114316	5.9758177395018	6.07989171627248	5.09102655469705	6.00551733030067	5.51051625242651	6.42564394409562	5.87091224410362	6.11144758975224	6.10667773233107	5.45858365383968
DENND4A	6.50111067689389	6.39193460500377	6.69683074948342	6.81664431884319	7.41813438634038	5.58864922859391	7.05443993881138	6.390844547588	6.14814162852351	6.40257955851206	6.42698941687663	7.24964485430045
DENND4B	7.91351233845166	8.23138386381263	7.61792602342331	8.36911454510711	7.26221034700991	8.63419462165865	7.27394701614393	7.67173813714248	7.54703797805923	8.21558670230517	7.68955306564845	7.45478995923241
DENND4C	7.22481581231145	7.839024323576	8.57531199364328	7.98526449253014	9.09808673771314	8.23042770170959	8.93740104780285	9.02223422654916	8.09857759145248	8.22474216703675	8.53081243533651	9.25101558797006
DENND5A	7.88509138813382	8.00475372358737	8.34959182572791	7.9828234406012	8.74842249499152	7.98971005712127	8.04913397335677	9.16032205784342	7.61959683214028	7.90729959747078	8.36272220013268	8.15921196903684
DENND5B	7.52554612314655	7.25515945914797	9.3376188200758	5.81178494870522	9.88292997806882	6.77405021878664	9.90669294578526	6.95691008186573	8.55179634269263	7.55164482796244	9.34117528675718	9.56512902144182
DENND6A	8.0435872246011	8.45775330535475	8.95394107574988	8.3525267261985	9.20724716678694	8.34627331196822	9.43865788634504	8.77965072797851	8.1142357313377	8.43026968963834	8.9241867342893	9.2489783787821
DENND6B	7.11135231019573	5.91741750855731	5.79675426097522	5.49241453556841	5.22313500396267	5.89752998437741	5.13691109026901	5.74453863811238	6.52956699396233	5.49285255334342	5.70836550002797	5.11817130162614
DENR	10.061787689924	10.3174106364501	9.8910557341667	9.8340518881992	9.51370584137232	10.3517660196664	9.64389362850365	9.75045556048918	10.1334874658628	9.94789961619501	10.1578733190153	9.47755695057779
DEPDC1	3.8248373592963	6.33008707855571	3.83640560671012	4.69542413099401	3.40826349526455	4.42798364472696	3.50305773489828	3.20323366009068	3.66757379806141	5.33850758872953	3.51711562360871	3.32163817779706
DEPDC1-AS1	2.91190736731209	2.80136999287815	3.26776719235833	2.82484345214377	3.14811803301492	2.94563486072747	3.09025488606979	3.01858751575606	2.88906575979132	3.00541097301155	2.97701850364442	2.92518635954834
DEPDC1B	3.01469204827408	5.17824071331171	2.99961409957427	3.39984973578512	2.77742255741017	3.61237844749232	3.09932414192607	2.93626423595392	2.67053650776683	3.64658401907821	2.99694368254829	2.65958933112736
DEPDC4	3.56860141995048	3.29114590435474	3.2644221464425	3.22138554679282	2.97710790289833	3.44057417883764	3.14050381660565	3.43863386570725	3.5904103987469	3.4487428985359	3.40492416690353	3.66371611078739
DEPDC5	6.20311823420705	5.11218781735401	6.13012855889378	5.47822480027452	6.24497210236377	5.57852337837031	5.90431630313256	6.04322376075226	5.85823032300065	5.84405799597885	6.22189513697175	6.40192656634188
DEPDC7	3.1939791003823	3.47104635297128	3.39678945007931	3.3917372548345	4.58701880910061	3.29294007421949	4.58829573801998	3.20782364556209	3.09164498424374	3.27475233521425	3.70696455537601	4.21282017678511
DEPTOR	8.61686437861709	8.9539083307416	8.65693839129106	9.13178420218086	9.17632815941691	8.66006211626954	8.5255232438054	9.23021043933894	8.18887080169558	9.66430199022509	9.83285324705946	10.2664669087519
DERA	7.44240872630179	7.84787456342786	7.52189458593062	7.93929665205203	7.23902497985736	7.38024788121591	6.68853638746581	7.25426447436405	7.00492679463232	7.75866389538355	7.79992823763981	5.55148905217003
DERL1	8.43983747846698	9.71686081810972	9.09003851981997	9.44429911721812	9.22382526535249	8.83574468150832	9.36491752872069	8.56912131867715	8.48171874398164	9.46560876822102	8.83299008298553	9.0924045336017
DERL2	7.95274890088854	8.50248278123357	8.29090799748179	7.71720233650983	8.12352384049002	8.06433844465409	7.73000789541123	8.1587738491221	7.89464678318648	8.6106054106438	8.12668272141297	8.09514837176453
DERL3	6.69639379116752	6.42503141192181	6.14983562206903	6.5352827363379	5.52721882536763	6.06221235153609	6.14644552930397	5.95041567607233	6.45733627155283	6.23158038345658	6.16955651986909	5.92229834775923
DES	5.97608752935266	6.07528702606117	5.97350058326477	6.43821413514748	5.2337496369296	5.88645824428585	5.1252008100213	11.3911585359984	5.99597316295211	5.60085868543305	5.76620530120303	5.95607024308182
DESI1	6.92359157710918	6.60934161683743	7.22050933527997	6.4155050148792	7.26831939173602	6.6793101827798	7.01273485274308	7.0087571828908	7.00238475271224	6.95350779649893	6.98132872730631	7.00238475271224
DESI2	7.58181730941791	8.94891449729764	7.6339074224028	8.75513549585626	8.16980388432144	8.85882261410255	8.42448125118325	8.01005260460953	7.85739774673294	8.81442605928443	8.32007462429364	8.17252043209199
DET1	6.24907195250435	6.43052349072494	7.10499672649585	6.97452595602443	7.92839456934403	6.52396531335465	7.77317198612025	6.83547679225778	7.19412748302718	6.43202044617413	7.17586936999562	7.97637532390114
DEXI	7.34543841502289	7.08183377547899	7.41784182073571	6.76072364743411	7.59880021749774	7.22277081782906	6.98414142075344	7.72924002318689	6.96978975765486	6.70140656123962	7.2641626926575	7.28867318576064
DFFA	7.68948289720322	7.9519064630565	7.3258669275473	8.15277756039046	8.07892213799201	8.87878906554079	8.04023567397202	8.12616632057702	8.57215554192308	8.38631128732757	8.22828535664029	8.10531434410929
DFFB	5.95387888723345	6.27041697754637	4.24246157993366	5.66414763114282	5.73881342916272	5.36761459298196	6.03978769318683	6.14209556965732	6.07229944128099	5.80986588366849	6.27946189321668	6.03550649905369
GSDME	7.7816467439382	6.49094609845396	8.49866255433585	6.71249763415508	9.75522833843976	6.54390327603152	8.12512478933655	8.09863139349353	7.01251945073976	7.0496442259403	7.84580376383759	8.0441847160721
WHRN	7.82832157023094	6.71079678962054	7.81920169688346	6.77944846487748	6.74493720175634	6.8039403655006	7.1847470495754	6.91388656196822	7.22322111276911	6.67273417055666	7.20302636347422	7.26522875379626
PJVK	6.40882634140068	5.72729788743254	6.0888176369903	5.70019375906181	6.22361714653999	5.59760480744193	7.00831073944365	5.73063551390969	6.0736365494982	5.03875709676005	6.50413251127168	6.38926673263082
DGAT1	7.0870011632462	7.02568088621139	6.50459557199713	7.8617187557294	5.78159746749359	7.78926567234272	5.28872320996137	6.82195531309632	7.01675621994155	7.36988725635702	6.79705690520925	5.46872411861875
DGAT2	6.00029454679822	5.73980361444194	5.09001463751107	6.28718207923578	4.98007148080997	6.29016647011607	5.38083891653974	5.5517909557822	5.23957266353469	6.14398771699225	5.27549974975276	5.11584903475563
DGCR11	4.50879269525876	4.56525437930516	4.79272140845324	4.7571473353632	4.86618085223922	4.56638629348081	4.36256688673924	4.57059208496028	4.46214465025921	4.80540210345578	4.26806267268951	4.96416805362556
AC004461.2	3.94772771844221	3.96819666820849	4.1515396026916	3.96897713245391	4.03003769225132	4.13929080538555	4.12558929691838	4.0367821439039	4.14150771104226	4.05213518250298	4.14875777925306	4.0057822585477
ESS2	7.36919011482826	7.44587643048908	7.71885349805861	7.3340763302191	6.83549548870688	7.46784884116292	7.00774809648886	7.39245924573286	7.52240643781761	7.40347077158618	7.20490457627513	6.95440597191538
DGCR2	7.9849249248951	8.09827461929132	7.72465546022093	7.39567393611557	7.69226242500815	7.11641885684311	7.55268181383668	7.6653190532855	7.95131305520224	7.31602501408114	8.19150436496081	7.71392430499849
DGCR5	4.93344755187247	4.6763052527202	4.74521639838238	4.53892811384962	4.57625771638339	5.05376908180865	4.41491709649581	4.77641876881267	4.9034634552554	4.66702471503634	4.75724398747994	4.69308666244113
DGCR6L	4.50151777566975	4.37008062887941	4.48976533963593	4.17701224955792	4.14813836213585	4.07497390807092	4.26031445610389	4.26696733146377	4.6275286799175	4.14785367006089	4.2722583441406	4.42222722940917
DGKA	7.38052897898844	7.11698746888157	6.83557511165179	7.09132835308955	6.74067896249888	7.73465695982299	6.68495590373116	7.11800854939997	6.6318493521809	7.04379312183994	7.01344296488685	6.75961508324414
DGKB	3.2126382553417	2.91455328698694	3.3004993932782	2.94148648295075	2.99567402912469	2.95559696866574	3.11535153475316	3.44559599135365	3.20793215733385	3.22280313671401	2.93925649590109	3.03126354910119
DGKD	7.0542035952486	7.06453250613754	7.03074813526668	6.81642644574712	6.66237166801551	7.20781276823617	7.21365787383216	7.3729322920218	7.21778517086002	6.79527317158812	7.12586362704157	7.43671291979656
DGKE	6.6802577759227	6.28685504538109	6.87942372411697	5.47571658347825	5.68982375525222	6.65256432230282	6.22977697051128	7.72709301107501	6.84120438409613	5.80628874379214	6.79288938037323	6.7415113601948
DGKG	4.16391665302886	4.38042689901029	4.91493927525753	3.65603486397377	4.12633299684968	4.94465212088915	4.18830862152639	4.54115076999856	4.25299580446708	4.72774896896771	4.08899787480097	4.07290082385801
DGKH	8.49600943768767	7.68077940887392	7.52928764958629	7.92576627449579	8.00452218418005	7.16632180784349	8.08014681458691	8.05814895058204	7.4944654721239	7.33259289812488	7.93656573634151	7.38724465642297
DGKI	3.21708997753677	3.18238224996732	3.436024574302	3.2567757192103	3.25148052367923	3.23583966253184	3.32541807557983	3.22695019370483	3.17708680417946	3.05853259272909	3.2179650642332	3.21114189721205
DGKK	4.44070014400111	4.32392449084325	4.14761831918373	4.23409257380174	4.10114356080476	4.99167370222257	4.8278733977279	4.25022350758796	3.9226698442694	4.52642852420513	3.96406689169603	4.25550477836264
DGKQ	7.13773027861264	6.65532159576518	6.26630761352826	7.39070760620215	5.93050421313656	6.5384016826665	5.68407453855472	6.918286133132	6.67540863702516	6.51422282425004	6.69241765789763	5.43780139338748
DGKZ	8.35560245698198	7.863700116458	6.92839733630905	7.0154226927442	6.41199891955291	7.91484180621391	6.56635393190467	7.39917477751198	7.91609139750849	7.03538827357563	7.38604147097796	6.20823275072078
DGUOK	7.99392615762744	8.47634419861978	8.62857508839369	9.04997968319106	8.91203378580969	8.55194662803908	8.41755329288713	8.47492038631124	8.48310981106644	8.76816228621142	8.66627949603675	8.25135825183333
DHCR24	9.65715878438875	10.0168808925544	8.88321295019604	10.1458446861871	6.95528588382457	10.7589260244968	6.1330995785024	7.39809384519002	9.67413536337392	11.231741883211	8.77846374085606	6.13614227752702
DHCR7	6.96136984750889	7.73315609682342	8.23172084777882	7.25828454993507	7.52358342378333	8.04183624907448	6.557224971061	7.39220922300728	6.69511622537208	7.92152319217561	6.9321045889396	6.93281819160456
DHDDS	7.61542317626829	7.13958240600338	7.61595815056165	7.17907731863424	6.85273184321467	7.06458640248701	7.15771981661128	7.41760514933801	7.11345732704902	7.32824096997062	7.16934727910165	6.86031116432444
DHDH	4.20192467873494	4.54724989221541	4.27862252374175	4.41491709649581	4.19438331273357	4.22042053973344	4.21155163319913	3.92686661004913	4.57227987434564	4.38527674806558	3.90713050161043	4.0101178929348
DHFR	7.04510831890167	8.59979635901645	6.76862013581966	7.73308978907649	7.53472626320065	8.25715502955355	7.10416411541085	7.07372339877404	7.60063578576787	8.15406984330254	7.52265303249708	7.25721234933685
DHFR2	7.92652137525414	7.74441292195404	6.98228592467533	7.54906909473423	7.5894055007421	8.094049717191	8.30387552788574	7.90570539727249	8.02831180869272	7.2567977012133	7.76708283955779	8.22684501446719
DHH	3.99159923171582	3.6956966206976	3.84377408575018	3.79454129750491	3.74514780024378	3.76841807103563	3.62364659666138	3.75716113189966	3.81211590517932	3.81547777179329	3.49440624984003	4.00621371333041
DHODH	5.2423635089432	5.11852864719851	5.47895366688997	5.29635035834169	5.15952768387883	5.02431154956824	4.94204432571659	5.63514955899166	5.68614972770244	5.20414651264006	5.53424742603766	4.88086633883063
DHPS	8.11360293813645	7.89897876565971	7.98434912626788	8.31571749995215	8.09503092002582	8.08355819102734	7.85761378660124	8.0638303700452	7.93953852764864	8.08190020790913	8.14446627982427	7.81859278941392
DHRS1	7.81765600738229	7.78436446749639	7.51696605551756	8.3597094676816	7.39454693686313	8.10645350891471	7.10638970470542	7.62974928242764	8.07464322237125	8.46802749795792	8.18346371963749	7.09632503310224
DHRS11	5.47545375410578	6.51347593248816	4.65797599432762	6.0123012889664	5.0102746898319	6.98478154267927	4.41204116990079	5.28472826141678	5.26177026987496	5.76225205369092	5.54739192473622	4.67328661115933
DHRS12	6.35572096866071	6.25624980584875	6.73273846015466	6.29258451052651	7.23580611126226	6.12511420483474	7.29306726292609	7.11145286077188	6.25482182202436	5.80349601367405	6.65817833486473	6.94572542044733
DHRS13	7.77754117794312	8.11118076406111	6.89332938910387	6.34753530282156	6.12590875081536	7.7710907813574	6.50027254275668	6.86145823220948	7.18601910824374	7.39963334918073	7.09348978356449	6.73936691144434
DHRS2	9.38895887995445	8.00993284663337	9.95206517107705	6.75541626399288	8.69547187141576	7.35887630805907	10.6854159966839	5.23828237426398	10.2271695246508	7.37687671523912	9.81629421971762	8.59713419570598
DHRS3	8.5751053708509	9.23656699892797	7.83143874767353	8.99678814169766	7.80342190707967	8.37169341377081	7.99997680659284	9.20006524690716	7.85126199387575	9.70589461582761	8.68702822157763	7.33334108331627
DHRS4-AS1	7.00430982011619	7.15358561396478	7.1293544042716	7.25629170239662	7.94813423534736	7.08337796136727	7.95215644553666	6.98748497252264	7.07948867524389	7.26157580108565	7.28588124933271	7.2408030120722
DHRS7	7.369409155547	7.01007220016712	8.04799286077425	7.6234254994595	8.9095205554181	7.7677701680199	8.4446881665265	8.415082401931	7.47525226955426	6.88556991069619	7.95831565267584	8.54158198047263
DHRS7B	7.3054856797473	6.48000786932838	6.16415388668567	6.46879847896174	6.69393101018382	6.4046863618745	6.22786420679525	6.86924443965313	6.72270293656577	7.40893975400814	7.08425164772511	6.44309699144275
DHRS7C	4.2781191629162	4.29523781914304	3.85129102988606	4.00392822501933	3.96558644530661	4.14347640716737	4.17211715855663	4.0714483264831	4.12154456118822	3.91393545314009	3.76737410264721	4.02460913801622
DHRS9	5.77451516431895	5.68926208607924	5.76209604138941	5.90625582179099	5.24286602602862	5.05112176379393	5.22950320741408	5.26156199478157	5.23164430125823	5.31124680209676	5.60846307083497	5.04319501897533
DHRSX	7.29593729219489	6.86090549578777	7.5552461227866	6.83618577636947	7.39991800810379	6.4848369215072	7.40557772616683	7.20041970112312	6.73506692878444	6.87707445100828	7.31267027847371	7.48791100541392
DHTKD1	6.36361221341814	7.83622522755031	6.75381601392413	7.77107626060643	7.05552931708485	7.85399145568859	6.68161985766979	6.46317483127687	7.14787888642429	8.05107460505809	7.39091775105412	7.12300027637019
DHX15	10.4241163591142	10.6550928931484	10.5514574582737	10.6596830885606	10.7285911755469	10.739375578878	10.5740078900244	10.341773531271	10.4762753118285	10.7093427482226	10.8110397180465	10.6778847118951
DHX16	8.59440209569039	8.44161322278399	7.77725601009933	8.63655438605398	7.77793098825478	9.31645628901489	7.69919070113105	8.23371917954675	8.12167588756998	8.53646631837247	8.37843740710984	7.85233398413934
DHX29	7.68547833115036	8.02482592907668	7.59710476795095	7.90933290550828	8.36657260515339	7.05849111049336	7.90666696921179	8.29653016675884	7.71159695684601	7.77626190509195	8.0470708216745	7.98399203581396
DHX30	8.66814579427058	8.60933821806536	8.10525608052298	8.42096558373874	7.70562498583141	9.12034754441869	7.72464669712513	8.39597910275238	8.23347687988654	7.94803364411105	8.50483433416195	7.99655658541243
DHX32	8.14760545213214	8.34851178471788	8.11607570318126	7.95259061186072	8.99309120814829	8.18279432285034	9.1351198212931	8.05054398520294	8.38175582402922	8.04604488320916	8.61447953691972	8.79454864719946
DHX33	8.43361837826392	9.02864349177278	8.02504020619989	8.63208475372079	8.3754916976741	9.01649430856262	8.05695321820038	8.19751587805721	9.0773376461922	9.07666455874488	8.82220632248686	8.36284038425421
DHX34	6.35863933249995	5.95277430761785	5.79210761758031	6.04833177317763	5.363352779445	6.23681245483616	5.83108064194335	5.80998654820674	6.36564773935155	6.03584692487859	5.9351814714806	5.91689671446057
DHX35	5.13001739328883	5.883473707547	5.41773377470553	6.1880172588679	6.76619557603606	6.81231258974661	6.2709261513459	5.97725205611374	5.77966101928765	6.09008611783482	6.31311433678135	6.38376090788097
DHX36	8.59370818977162	9.29741658224885	9.64584952638826	9.51393302039434	10.0448537545435	9.50875887584244	9.50488533301147	9.42688137476418	9.32197489314671	9.90632450486544	9.34194283047035	10.0368604253411
DHX37	7.00492195763256	6.86353977499804	6.29311140712087	6.29361814233931	5.89199073157968	6.44656690278924	5.55196361659589	6.233601339742	6.56446772895007	6.34895028193483	6.49860373949536	5.40339903045859
DHX38	7.06107872873483	6.82387612367338	7.12151139004923	6.902250357186	7.45457044211062	6.75777342776046	7.14888367109566	7.55714127868245	7.55987840293937	6.88907850513636	7.33423693893783	7.31568025270071
DHX40	8.21196454325275	8.79031018534859	8.20078920116366	8.16626734823172	8.87899762367237	8.75178531367014	8.76383455839454	8.23085667604615	8.66975767325168	8.73376781074441	8.47943237629796	8.82511132959039
DHX57	6.76245220721976	6.41778597789251	6.43022002279877	6.29246801529106	6.66788660035337	6.58906307084246	6.39450300654423	6.67372724685384	6.52452010245618	6.74180501508537	6.93518584153052	6.62791066061701
DHX58	6.88669852860779	6.56642802144921	5.79938967853943	5.92768555337848	6.256076340778	6.524115133454	6.51623754020541	6.71922569780386	6.3325909005298	6.3324423584288	6.52045194492521	6.11774211803148
DHX8	6.71627939680628	6.83334260454893	6.20549530631621	6.40860893021414	6.52179448106383	7.10634455258898	6.44314222129025	6.59438969059221	6.42628947686568	7.34833010306502	6.6076674796737	6.76121786808208
DHX9	8.17425557242307	8.48553518920635	7.95797974418794	8.29291360090915	8.26613366061651	8.49289476502305	8.20939909272437	8.14324734712327	8.19465797064237	8.37150409568196	8.38914656244973	8.34800480025767
DIABLO	8.36718814449326	9.18870048272924	8.68862939639958	8.9379252712274	8.68577323182956	9.26292434182556	8.65894585284445	8.5070422633897	8.68657322285595	8.99349428386845	8.81676060122583	8.63883197968352
DIAPH1	8.86133363466966	9.24199253344933	7.7904495367324	9.51537811827671	7.34527300054696	8.87622073698302	7.42609122593922	7.88794145859579	8.78410223826716	9.22063006760566	8.58827324904947	7.24055418159204
DIAPH2	7.74809091626129	8.06879312079268	6.86036356652249	7.2497542838717	6.92110837496086	6.80502965821412	7.23603112293265	8.64958595430633	7.38976594365076	6.63186313670431	7.64580799455245	7.79706938155252
DIAPH2-AS1	3.16571739800548	3.21060880143062	3.50728374694247	3.32231578997588	3.26518357323436	3.36181189744518	3.58737712587785	3.34489739381532	3.28544129788515	3.25600061918079	3.17084543334599	3.43166668469165
DIAPH3	5.52171893944103	6.22679178174947	5.44575952498505	6.84888165188358	4.87083379589904	6.38530084050602	4.84235196376994	4.62401246122037	5.10466898675377	6.32108060910359	5.00400875124009	4.96320259452631
DIAPH3-AS1	4.21982548026876	4.18114879824397	4.46556542619664	4.10744981084675	4.39799062402032	4.26538613601102	4.18391752873249	4.1093047375744	4.11498554767934	4.2461603618146	4.32134302883216	4.21080583948021
DICER1	9.7963699138878	10.0908437577569	10.0749409379308	10.7695132207131	10.6839189932612	10.2196424355247	10.9815393352999	10.4968416645285	10.6252558523022	10.3301053728936	10.3465540317137	11.3103076079009
DICER1-AS1	7.44481307389386	5.21532884025718	6.43276596595917	6.70135237768979	6.15740949102149	6.73880597638694	6.41740400399788	6.55868375382365	6.97470713751166	6.14760459388048	6.51059900721693	5.66920632166749
DIDO1	7.20095230344456	7.14917775474217	6.86306960098227	8.02375719763156	7.80203954705726	8.64294900027707	7.64482146164841	7.8614108948461	7.47216743137937	7.52540065583396	7.44956525702839	7.86553440678451
UTP25	6.54648374548514	7.09658878907929	6.27441159347249	7.49001457875505	7.36553597918848	7.28719286248494	7.67433890143668	6.60019726825454	7.13057883590387	7.39429236220867	7.09543415131253	7.35943800205901
DIMT1	8.60416733247453	8.61874216170219	9.26201623021717	8.77993037433622	8.71664333518368	8.23320128239772	9.01111462981138	8.79625996753286	8.85810015881745	8.98315743683969	8.5816350943395	8.53341186187513
DIO1	3.0646845419072	3.32124447001642	3.27769954922052	3.08612191055288	2.99234991417189	2.97847593259666	3.13564336109733	3.09347986903778	2.95391513996469	3.55272564341017	2.97979428361456	3.19722706345169
DIO2	5.20752820060881	4.78238514029405	4.952495167785	4.95284099391064	4.69344804035905	4.95401350654368	5.22726770560523	5.11329157518716	5.17155897261177	4.82627541777361	4.86957879507062	4.89820030417903
DIO2-AS1	3.47526782269978	3.25241302149496	3.27795614626798	3.42910541220096	3.30596150243644	3.33732141022985	3.21389642800549	3.61580695157536	3.31347270430124	3.14338686861242	3.31959463932813	3.32230348061383
DIO3	5.394611769621	5.37889526305216	5.73553235865582	5.7608617487596	5.65166779715108	5.25108633938816	5.24409616361291	7.2217722880301	5.94122610044379	6.10665189758336	5.94084166333144	6.75995373351111
DIO3OS	7.29782090779759	6.88267321670159	7.4497553248513	6.64814121498343	7.8116995112966	6.46286460080311	6.62445654002335	9.01365494558849	7.09676330029976	6.6868034177305	7.45283379961966	8.10177019178661
DIP2A	10.3686633045716	10.3039907842712	9.59508901533563	10.166512634881	9.62000376817133	10.321779726111	10.0091160414105	9.97767582119286	10.2748520811676	10.1968349412102	10.0557155754573	10.60770666755
DIP2B	5.7781089977104	6.87738757785266	6.82311269142943	7.00317208801309	7.15082589016915	7.19397168009985	7.51151189273374	6.83058831148875	6.46611117813547	7.53753692391593	7.39697243926148	7.51534090857361
DIP2C	8.85943794023119	8.28289292143351	8.52589961518967	8.30909866824157	9.02213096237751	8.52927718801494	9.55526823705484	9.70997051624519	8.87832946286944	8.27921639958536	9.30435532836294	9.61730927326524
DIRAS1	5.46354017616973	4.88012508563061	5.34017078292966	4.98159499444691	5.35830733675456	5.24376187812792	5.35214246410941	5.7090925412241	5.04751531286283	4.51997846485459	4.99266976990845	5.03663299909635
DIRAS2	6.30007627490631	3.22064827423585	3.0777942995613	3.78144664708619	3.21408294353836	3.77755672056097	3.06051184329361	3.06625741125884	3.65411917056632	3.20138186817784	3.81409176105907	3.02706684312732
DIRAS3	5.51696389425969	5.95613903580246	9.16837773165359	4.27740202511291	9.46609817786652	5.07642017643487	8.81287345637199	4.48483428521385	6.45772236201329	7.13297114347664	7.71911587185893	8.52526209128278
DIRC1	2.8549154296221	3.03774036333764	3.17419501472715	2.80349197567071	2.85003755422581	2.77700771970842	2.95631689357796	2.94030363715489	2.70541493358476	2.99705992036091	2.92509688697151	3.03234824632895
SLC49A4	6.63810175249198	6.70119140786377	6.63571185021548	6.75594235043546	6.4296050216875	7.39103527694483	5.884238865482	5.95091892511144	5.925033502297	7.38186299414253	6.15224801738415	5.90390105094868
DIRC3	4.84357113236578	5.48958816117981	5.95592954144036	4.74550220617532	5.57596304045887	5.09326198065288	5.99180199364871	5.9006155843383	5.0562197653425	5.30780599274281	5.31262948607513	4.89723995445427
DIS3	6.44560474711649	6.72353754434893	7.64650877965585	6.88696657187051	7.41514810296529	6.43031231920501	7.06514677955222	6.93525810773714	6.83623722886095	6.7462054267346	6.97034936030074	7.4583406184096
DIS3L	8.44841225474256	8.16373601186151	7.74164225444509	8.35668337893556	8.29087187320487	8.1952718399142	7.97261957194286	8.74191529855769	8.64832454592781	7.66431469532344	8.50442189243419	8.47190155774302
DIS3L2	7.74909659723179	7.51242702032884	7.48179918416578	8.12465947652588	7.94918765845944	8.09559297170048	7.65203195607863	7.77879557369125	8.10580585550637	7.81303310568604	7.97272783398844	8.53914716469033
DISC1	4.72434019098125	4.48400575947772	4.3436988780842	4.41491709649581	4.27818294703978	4.35593969850329	4.20127158627302	4.26031445610389	4.34661891571602	4.33995647196752	3.96401982530685	4.5712396549462
DISP1	6.20105733224554	5.05369084076411	5.68450182706253	6.13565511625064	6.6342537179463	6.1757583148759	6.80485717586992	6.26489547075183	6.21233859902109	6.0871053923184	6.28632168002831	5.7393849415841
DISP2	3.8795871277953	4.07377242949209	3.99245823242682	4.00640490131544	4.05043750150225	4.29591479705227	4.16447217787661	5.67052762005625	3.76071717471059	3.98026956319116	3.86025030550767	4.83463371713367
DIXDC1	7.63039043599347	6.94319777301448	7.85692061152725	7.3872820903359	8.36017397735658	6.88696657187051	7.9795906665019	9.7486469933721	7.72344056989496	6.54470463953482	7.67819730356478	8.1568477419169
DKFZP434A062	5.91566075428488	5.90434452105698	5.92095545003797	5.8890834473493	5.62162603851227	5.7883288297505	5.83624740165671	5.82235934803995	5.80206762125682	5.92490048623789	5.76230387229263	5.93397565320445
DKFZP434H168	3.92414978141656	4.04217989007617	3.52344997046255	3.87483756768772	3.9517699176843	3.99160992959325	3.88157202579701	3.84685961400366	3.96613881276696	3.99380879693917	3.73453759373264	3.84924489263662
MYRF-AS1	5.07364918687249	5.14142565490526	5.39595035169607	5.04734237416638	5.39652829936355	5.27766552588126	5.30411069518976	5.27120463130066	5.48453079295567	5.28038359581778	4.92545472308599	5.15863724189503
LINC02249	5.18242110775787	4.82644740076307	4.60132750409291	4.96823049202693	5.36348051218476	4.98785830963743	5.65769089544164	4.91807233949936	5.302421311498	5.16421838887918	4.90888378830855	6.43104569653481
AC006978.1	8.74735118309232	8.66217103313788	8.29947930939712	8.55126127275112	8.57524903023583	9.09130818630616	8.20022896447999	8.6102194561667	8.64030097907423	8.90253511377782	8.69334641206972	8.73854356441504
AC006262.1	3.44579074389448	3.33050999273183	3.26779400748062	3.3570410941787	2.96139138012494	3.78628019829001	3.14154791867709	3.5907068633879	3.25961739338746	3.286341135372	3.17084543334599	3.25062241300616
AC092447.8	3.00277174605499	2.82739787151543	2.87952708712169	2.90665015635001	2.82493582182781	3.10793232918472	2.95631689357796	2.8903540713811	3.26511506715253	2.94038757552152	2.9354687718702	3.04681320226715
AL031121.2	3.89262968870081	3.87541639683638	3.98419720270675	3.71143800459791	3.69622545846851	4.00019820200149	4.13331261554149	4.07166652759318	4.00620641895805	3.67391138528649	3.74984248083794	4.34549921171261
LINC02716	6.11479548704573	5.82667267974585	5.74277282741831	5.54516881785215	5.52000343297355	5.74070374251747	5.36895588861437	6.1743542974655	5.74824328799534	5.74967032449555	5.70289785282201	5.45459829725901
DKK1	3.77319921483205	3.8354768477969	5.12313070791754	4.71490947333919	4.04249284514123	4.0671687991279	3.81380808312938	3.59916463559302	4.0057822585477	3.64991156825051	5.12095423880015	4.98052537334783
DKK2	3.32765807029149	3.50263227199331	3.87120238705968	3.39315582597929	6.32718281016104	3.29003112147126	6.49161232168855	3.30099826270869	3.5719105718748	3.65820701165507	3.60818716733397	8.43839195894928
DKK3	10.1452235237883	8.50374065496023	11.0221817182057	8.1102486151818	10.1592989385827	9.11638632640512	10.1491883198113	7.6610994470075	10.5199185741477	9.17911964473263	10.3750810671836	8.06417842448597
DKK4	3.80564296810991	3.63413966414345	3.82896378439245	3.49329779972312	3.54281911980838	3.88296807687485	3.53901765179222	3.99206377159249	3.75446771353829	3.78366004259987	3.84332329801943	3.95227126799258
DKKL1	6.05254179435612	5.59094958823512	5.85589089625922	5.71276351518333	5.68178068746842	5.6759247378652	5.64307796370584	5.86029617509551	5.82183712219121	5.7389627811804	5.61397621530019	5.35242615033573
DLAT	6.31106820899318	7.58365313801587	5.87839482626327	7.43899916889954	6.61682631891234	7.12891622010547	6.15025710021683	6.52937474097672	6.55011523902816	6.94276576763207	6.31549064380342	6.77161573318042
DLC1	6.84032396513767	6.59465397890542	8.0780601378786	7.65611198373441	6.74511836072262	6.0569512998503	7.38695796176866	8.81372786204029	7.15111292146617	6.26501140875438	7.2226310307431	7.27631762711443
DLD	7.72621649477279	8.78860556431625	7.81391430228391	8.93426055843954	8.70204908952939	8.23899438724731	8.01533804111565	8.48239612876654	8.05684601324501	8.86644384522098	8.38065420508969	8.31963832890356
DLEC1	8.35588291300839	5.88342564041647	6.35882701592122	5.73792087601318	5.54289162723367	5.91823318588128	5.71033165847402	6.84923415204201	7.70549960551417	5.88103074786076	6.81348821541041	5.45974498361017
DLEU1	6.67375618486253	7.54332223440303	5.91935159371094	6.63862572650679	5.99167685347349	6.17584130505769	5.85401731265482	5.97725205611374	7.06963551814054	6.21399953502064	6.50880740383352	5.74209243518581
DLEU2	7.0933294245696	8.26119926326945	6.6076674796737	9.08964655317677	7.20872004260806	8.29538672255866	5.92307872809609	7.02029401532163	7.9947507583302	7.52414297918939	7.34894919329567	8.13123654445631
DLEU2L	3.47084352815935	3.32551609213486	3.40849335341936	3.36345355696373	3.27269879529332	3.28004262240524	3.56630014336147	3.19506665679095	3.3609213314681	3.23952274425396	3.287578627306	3.47593098436125
DLEU7	3.41879392639027	3.23578709800755	3.19474333016858	3.26541589643991	3.23122564356866	3.16173293047049	3.2623068894779	3.35206738117867	3.28366629763337	3.03950955896208	3.19121981966706	3.2031148408192
DLG1	8.51721836797075	9.0065998967857	8.79851771640652	8.94572657193917	9.0948582351001	9.21987500613888	9.0048447475703	8.70743078430097	8.40599582861195	9.28431952026431	8.81670826114118	8.77757530374388
DLG1-AS1	3.40543500770479	3.13578451154599	3.17118309839492	3.17682552811664	3.11084707431476	3.05029991512376	3.33577290573947	3.25241302149496	3.33607282962736	3.2826578371919	3.16819203910246	3.27884237600239
DLG2	4.62822826962642	4.58007054823073	5.42659893158883	4.11712800672774	6.52823024882252	4.02135137866967	6.29156352702743	5.64786403620914	5.16244247446324	4.20843531556913	5.33440628363564	6.68207530672342
DLG3	7.71854761880703	7.94430775099301	7.51496089209776	7.19401506967444	6.9559605380486	8.02014606210965	7.18122245679744	7.80201914621615	7.30531554820376	7.13447244403734	7.60138204730579	7.10892629128923
DLG3-AS1	4.6231974457959	4.42264923467254	4.48508107346128	4.51913678791882	4.47226865930274	4.81631016695321	4.30610358100891	4.41741149785592	4.53344074217015	4.65008405101312	4.13760538392896	4.52326051097879
DLG4	6.18546499575624	5.54929138358688	5.59678680921117	5.57338052570068	5.10966980248381	5.70073480930855	5.1092953511222	5.95364753296326	6.00215561031636	5.8006755277305	5.72680891192035	4.89748299314117
DLG5	9.68912083648217	9.30609963293886	9.36998031499589	9.35537525040173	9.11065651476155	8.94197303469013	9.07723367774066	9.30505765580044	9.55542780225381	9.61282708677351	9.5260862660705	9.44750532736947
DLG5-AS1	6.49547384946268	5.99785545601091	6.01052618364936	6.08275360781021	5.74729558765243	6.03377526886846	6.32246609130726	6.02833479313999	6.14319768093117	6.0883601144739	5.95274608886159	6.24009445136936
DLGAP1	3.93444867252372	4.27223078462039	3.87845285806783	3.81441213215193	3.9739070159852	3.95132769482925	3.98276998252642	4.30017402784212	3.70447888779809	3.89545787004795	3.80536374470312	3.95650043648333
DLGAP1-AS1	6.21836488534624	6.1815022900052	7.24943590094735	5.63694385978496	6.74494151754039	5.96699447581838	6.95642131334132	6.93982349289863	6.1996249674665	5.93734239256043	5.86029617509551	6.27728833521395
DLGAP1-AS2	5.21590326963015	5.20091034160745	6.26624793654315	4.8406516759033	5.98891382809689	5.15023409662247	5.88461927952538	5.08044281734686	4.54750304152539	5.17297281251665	5.45217716136391	5.76933291183985
DLGAP1-AS3	3.14331153906152	3.055943907802	3.41172403327865	3.0917895334982	3.14446767016324	3.07187262470582	3.19814269479331	3.04929188418948	3.46028171023745	3.07649993723822	2.9598252949497	3.00467770192702
DLGAP2	4.32065551363767	4.1620682135598	4.67128840852843	4.16507381527958	4.32245147389927	4.07902185338431	4.27263600051876	4.09396939871791	4.29318264492362	4.21850049999946	4.18734949717792	4.34607654173018
DLGAP2-AS1	3.60257200212724	3.62072438617138	3.64532275532358	3.71889845186358	3.62973270066315	3.71127342887801	3.57584992160295	3.69138348143932	3.68259789571058	3.64379037960072	3.44396438209961	3.59344573270438
DLGAP3	5.39305500515529	5.20888954025178	5.40174969940309	5.23813790062934	4.82809091310544	5.57873737375592	4.73578279049771	5.26764272183451	5.34640524337688	5.31976595397851	5.22054732503114	5.14345616558836
DLGAP4	10.9028764303431	10.8120044060079	9.72738857943925	10.5714777905171	9.6835348608989	10.7995906987105	10.4468011007704	10.0086814945654	11.1696003115987	10.3109431272729	10.4945024493586	10.839185911326
DLGAP5	3.63708057203018	7.80050035833405	3.4397740222579	5.5352560812782	2.85352267708241	5.96730506352408	3.03676646413949	3.47288636581396	3.59826879955149	6.50121603798001	4.0657147276881	2.79808990997033
DLK1	9.53640900806623	9.0084867789018	8.8492015291208	6.64106305722547	9.93145711649669	8.60279349365532	6.55132914640878	5.07082203192131	9.59545161959308	9.14810561325111	10.9047146570557	11.0524538114288
DLK2	5.51003354625885	5.66143375543788	5.59503011456504	5.50774225800949	5.8085653579838	6.23291924358668	5.4017668336863	5.527084963257	5.46934888987335	5.36520092948138	5.29398352696934	5.22995366011586
DLL1	5.22617480806871	5.08259230083855	6.1578970730518	5.0525306287522	4.99233564847376	5.03417872663046	5.51790628902246	6.115151957825	4.93112061551678	5.02335645267168	5.20575564955272	5.0467345434333
DLL3	5.6816766696829	5.2723004481206	5.3705452466834	5.33968718594908	5.48601985260824	5.39094432655767	5.14686579712649	5.63591558432026	5.33135539876695	5.41960893839063	5.32714242888652	5.37620612059375
DLL4	6.82166443349936	6.602556567959	6.15741084565405	6.87062169535388	5.87858052465265	6.97411121842762	6.41451422325231	6.89036572822047	6.63936347031753	6.63065730395681	6.59777817606311	6.02544806635786
DLST	7.69935385293001	7.94444776414781	6.38046206381558	7.70153432362357	6.96707440985092	7.92521739330133	6.37832043276166	7.03724611147649	8.13092345030274	7.32333305088108	7.69015362921053	7.77099597649564
DLX1	4.4632713931605	4.37332570078197	4.38701178114137	4.40990075079627	4.34822818060119	4.48399667379845	4.36964873680603	4.31403923246042	4.44902182505152	4.53454015788886	4.09347954150906	4.49713491430663
DLX2	6.11862311283291	6.0344199763118	5.80859203907986	5.96277362440785	5.32135581130102	6.26974564306402	5.65273700207354	6.03087296614278	5.99789991612739	5.99789991612739	5.75127726396684	5.37929786697397
DLX3	4.63369206325048	4.92766920497207	4.51655867081349	4.51138799979597	3.83739798705142	5.42140571407345	4.32065551363767	4.69635889120739	4.38741354290208	4.3469688177361	4.12790184726275	4.12571091239195
DLX4	4.55590316697852	5.29483955846622	3.61114773095026	3.94084197539654	3.85941269350346	4.45396915946129	3.82337967290953	4.0678414012874	4.40654779669065	4.25911853856511	3.80900521344937	3.48465169773203
DLX5	3.57704601296218	3.64340124178523	3.25785451627052	3.35858445492718	3.61601256906485	3.93900286132201	3.51833506465007	3.38521293032888	3.64477348944778	3.23472785695838	3.29541532667229	4.04199033156439
DLX6	3.85456441584644	3.74427675189521	3.60488205124051	3.78668505918126	3.60588856513068	3.78628019829001	3.9099874666762	3.84388669307612	4.06720343308475	3.77143099596099	3.58661227343889	3.32665743540596
DLX6-AS1	3.2664419840847	3.35928521263017	3.45375009025639	3.33140772319637	3.38322744362317	3.60059924469877	3.42334256547248	3.42190637600343	3.02341483472742	3.54878062320144	3.23802696492789	3.48786343903169
DMAP1	8.31939757277788	7.61390769961431	7.74452390832584	7.77502140072629	7.73705505959846	7.75802795471337	7.74521373412008	7.86064078295972	8.03533971618515	7.78504076400451	8.03717040238793	7.59339294486311
DMBT1	6.35569917055583	9.46925405827481	5.85418218963761	8.01738240309579	5.35634227674141	5.71395266613573	5.91469088737549	7.47492624498456	6.16769012232626	7.27931172511386	5.39202244117538	5.47369274930056
DMBX1	2.81398884082635	2.91204336319016	2.68648888148406	3.05727726045765	2.87053159867383	2.88998413764036	2.9054227661238	2.97134742046031	3.02348224758713	2.80780764131718	2.68898239277108	2.93840799589794
DMC1	3.6409667714453	3.54942521928963	3.46454357417769	3.27390508408554	3.27982725032276	3.42057709740577	3.50137766313957	3.27699556611525	3.4525091810981	3.43938891736384	3.35798490800629	3.63724785698035
DMD	7.21862739150899	6.60396182457478	8.30242377062622	5.99626528475442	8.80666703375199	6.04724369724053	8.13410502745433	9.22229928921562	7.47319779401923	6.49395046836696	8.01313224868423	7.88720425396723
DMGDH	3.29966901612267	3.27524166722171	3.22258961382465	3.04605276980021	3.85842457000645	3.29058073197186	3.90190733680127	3.32463239539528	3.21465863545796	3.26243568226529	3.26851818811836	3.29691065748549
DMKN	8.20999496112714	8.69946303577374	8.27891580119045	8.31488314826037	8.19846853150995	8.6532115814531	7.86564138570791	6.77021707078498	8.77040261878245	7.69905623570624	8.73276057204854	6.53955818319397
DMP1	3.00250414729321	2.99067290157241	3.1687180606948	3.01584811972462	2.97803871256662	3.05723308035538	2.96769497930704	3.21093374343592	3.18149857295239	3.27132221285581	2.92181910119887	2.89270853792508
DMPK	6.64444946799713	6.05381119629901	6.14983562206903	6.15803118468093	6.10847538484728	6.24441240304807	6.40273760961789	6.85494280016081	6.67799682257409	6.19700856844747	6.3782629526231	6.16771064391234
DMRT1	3.54683209032305	3.49990907164797	3.24185462494489	3.25957925086145	3.17734902860996	4.02740613458374	3.12977423388653	3.27912976533188	3.02345705482077	3.25417708906647	3.17734902860996	3.0579827793695
DMRT2	3.16853143066592	3.1776729767084	3.18814736772787	3.02839228901957	4.91056953856178	3.05798854224295	3.02160074817653	3.22328512225724	3.24443540859173	3.08415007921365	2.98740779897212	3.06473221127124
DMRT3	4.18321265133509	3.85605079470346	4.11812233045417	4.07920296306142	4.20003596210509	4.00059059894473	4.04184194055772	4.19920864658465	4.00242626444635	3.97285093367757	4.0708533739343	4.11812233045417
DMRTA1	3.83081929068721	4.1544466889667	3.8912662552722	3.71672206529741	3.83714415371476	3.88906042296594	3.47121027831025	4.05933569587886	4.01495146886616	3.66579035651495	3.8598956953536	3.76670530405148
DMRTA2	4.17894896265659	3.97246962882586	4.04972635082142	3.79634508360469	3.86958627862239	4.1118888413763	4.11665856741153	4.21141562261668	3.85482084287659	4.05232841283418	4.00634873441017	4.08928637001005
DMRTB1	4.05548523307587	3.9940149834679	4.15600245684468	3.96016927108666	3.94160029224983	3.99079631077741	4.02593649141492	4.21405507979334	3.90611017581812	3.94191552442366	3.86153542325803	4.07358725370183
DMRTC2	3.55155566098856	3.28541029454228	3.64658251485887	3.08612191055288	3.00696527566548	3.2273985461916	3.16164238366212	3.07064650447346	3.44420490378184	3.07068130709399	3.00246200042576	3.11789421310402
DMTF1	7.81273900290768	8.45041680719461	7.76287847453043	8.97297897125038	9.30777972980701	8.2085568037999	8.99088934620802	8.910562239758	8.71920619258931	8.70471873918302	8.72947007884105	8.8518138697685
DMTN	6.94731868186851	6.24233743734553	6.45709862225091	6.28928153143067	5.76850645032505	6.54836762970086	5.60591949830947	6.65123747619933	6.37446913726131	6.02868250109815	6.13646999547715	5.53521097033694
DMWD	8.11873116371144	7.51633173511137	7.86212450139567	7.69762002914038	7.33137202320497	7.91078777349026	7.76621850972482	7.80372484264165	7.84230395484563	7.51107250883001	7.73853412860319	7.58544043338013
DMXL1	7.41263473940561	7.22918342976714	7.87876110212958	7.75224076303369	8.01625170386727	6.85640066804559	8.23089758018335	8.3616065401797	7.69594331529115	7.46164937413976	8.15090189779467	8.19435031880091
DMXL2	6.87297125650346	6.78486582334616	7.1862658178213	7.91151639108514	7.53816141978033	6.61132532103147	7.21603877401661	7.40959473550828	6.366016972504	7.48003895984029	7.10120487611021	7.20249258436677
DNA2	5.39842983781912	6.88448112321683	5.92642953849628	6.26036511528464	5.45993867045438	6.76414642464498	5.44970238669287	5.55752178631517	5.67692017513042	6.42216560406546	6.02685715622712	4.94863634468067
DNAAF1	10.5709670071514	6.67379380761133	7.81157778199181	6.61473889240892	6.23675972039251	6.98060322752197	6.969521745724	8.86718117169078	9.50271566030446	6.18286449542318	8.75933202198246	6.10943982680979
DNAAF2	6.5091368347732	6.59606359719913	6.24670782624631	6.59142992805656	6.25317680973288	6.49407483465705	6.18956022550717	5.9169734190057	6.25871322060961	6.2947238088268	6.43514631452974	6.23413938423834
DNAAF3	8.64925789979722	5.90391846387267	5.54223570676157	5.38682693847717	4.47981034511941	6.0022776801679	4.76885143842032	6.4991992223576	7.48263933235633	5.65926361248409	7.13744206899378	4.86919644385358
DNAH1	7.97993603845393	5.15649620500005	6.10333248755374	5.84560188154327	5.70382020641016	5.58525488187546	5.44827895815239	5.84339364616585	6.85147912317745	5.52900168948786	6.57212457724158	5.04238149571089
DNAH10	7.19172420627784	4.941710290338	5.58766150191527	5.03028571778154	4.68503202725623	4.92673364305945	4.87335403157197	6.57085011791626	6.30537674058795	4.90178740185971	6.13283693754425	4.53697155262897
DNAH11	6.49612755849931	5.49261394001083	5.94543518618148	5.33961097941048	5.49885638281291	5.54089315224519	5.79795712089797	5.80900009328243	6.24159536094312	5.42807291331308	5.90961543653906	5.34967987829794
DNAH12	9.16127489416889	4.54379641809848	6.38337943700444	4.52805066413688	3.6917979802711	4.03987344778147	5.36649174965576	7.10804873052217	8.46633112584688	3.82175966888663	7.2608436963228	3.33794305995179
DNAH14	3.72662323707932	5.11205413227871	4.24199840281239	4.2148204566735	3.88858979112754	3.91647445653997	4.03897203911516	3.26880660429308	3.43579773808457	4.02867272928549	3.52107902406776	4.00382248958755
DNAH17	4.38956530306644	4.24197925749345	4.02087586735561	4.064223043373	3.71273210036562	4.31786730173526	4.00513210140112	3.87054162574999	4.22889545022064	3.94892707269634	3.86397248887465	4.06189787894267
DNAH17-AS1	3.63786563526949	3.44156556502331	3.95539113587874	3.48093388349421	3.42085255300892	3.7966396759836	3.62476675156697	3.70356366303135	3.61014419039988	3.63849617451334	3.58128248736321	3.87092894465
DNAH2	8.48741717681153	6.12333535342848	6.48289786766022	5.79643814152069	5.28290920206797	5.71214864310129	6.11510418261759	6.67827412702598	7.40204029618937	5.41489246504458	6.65487196578252	4.72598547340975
DNAH3	7.06474222585149	6.62572308828279	8.22911460023831	6.444435401307	7.42771061893687	6.19820616081121	7.89075812484643	6.53323398792327	6.40130692292904	6.63949358290753	6.10666960800282	6.84261264934063
DNAH5	8.3732949931469	5.5750271226984	5.53204714903674	5.19170399552517	5.11220434291836	5.18460216866248	5.0723890856163	6.28478104092638	6.8258790342136	5.02334125408928	6.59384274386609	4.37377346213782
DNAH6	7.80424202765908	7.22048094211387	6.44256933959764	5.64549502003499	5.47071366856081	5.95638661745316	5.92152764724932	6.62165914202761	7.1696514297856	5.61185827667218	6.66744977198536	5.11584903475563
DNAH7	7.63435677380265	4.83056281660294	5.82540801537152	4.48498209192447	4.92295165754309	4.80962787341129	4.95311617603239	5.93827107884685	6.24114705192407	4.29105273728697	6.29155534234629	4.44285105466788
DNAH8	3.45700496784673	3.57680281383712	3.50025596554413	3.49066012796004	3.54889924504727	3.5349848550601	3.2484914714487	3.65742139313108	3.60361813827767	3.42907072360944	3.22745064447072	3.52715380672886
DNAH9	8.277612968929	4.52320503212198	4.98149993742398	4.61262867647769	4.18330931053429	4.36941732794542	4.58839959452247	6.06154593528475	6.45564719532207	4.4341818109023	5.92912319040042	4.6987765220846
DNAI1	9.70208925977955	5.12221626648594	5.47517018760946	4.67466757740385	4.71446471746323	5.93926816133328	4.81102813178165	6.76357044007758	7.70909652245426	4.6084054293457	6.66564626802081	4.43251783343965
DNAI2	9.44687286289426	4.15858658589158	5.26220179570365	4.30892078931134	4.13375426820662	4.25239147736355	4.00363104885683	5.74209175900785	7.98866960253245	4.27446754231465	6.77229079005431	4.42878976329246
DNAJA1	9.96867685537398	10.6954728682766	10.6183004770395	10.2467652496173	10.0490363181729	10.1949063647148	9.65699091432378	9.47147218139898	9.62766874968035	10.5238371226787	10.1222187919031	9.64523210196778
DNAJA2	8.7172847461092	7.48053814210223	8.73879868346545	7.65167054617004	9.48069135016627	6.92238574378424	8.99495897693286	8.90877857151309	8.55402741116512	7.49845471521957	8.95909613175844	9.25095729100222
DNAJA3	8.70986115511877	9.45029797939706	8.36209633349098	9.11047855864835	8.85441367272903	9.16221709530371	8.54603580026616	8.63852732816978	8.96006207413128	9.19752148415766	9.05131517025755	8.88499700218378
DNAJA4	8.93444592313845	7.23974094848945	8.16080187904758	6.93460149713889	6.52927963064325	6.44345131406278	7.22901835292205	7.91718967092751	7.71900051688524	6.60093830843011	8.1860273216973	6.44867682821465
DNAJB1	9.53753830454889	10.0734999508054	10.5963995939254	10.4009356579523	10.4320059782246	9.52570169248774	9.85503055120657	9.18620140921683	8.91519449085174	10.2386755624845	9.6102223139697	9.50721299147958
DNAJB11	8.31834749832725	9.17435338494127	8.09640603834282	8.81793015773776	7.67318779280899	9.49934378894645	7.10695595629321	8.27069006834591	7.91536013790502	9.20367369965199	8.15995234324143	7.21069720105522
DNAJB12	7.72552863371072	7.94361327602405	7.78927085201373	7.75436292166735	7.34033297104174	7.39565653517865	7.14913431555128	7.81037551998064	7.43957687953622	7.52437789896525	7.46299815084251	7.11726058374319
DNAJB13	8.33143715837601	6.22387396481537	5.68913882358503	5.93217121331982	3.57121152098858	6.21075804554787	4.72164383620393	6.31930135489758	7.02846641740585	6.32261109726032	6.43652238949878	3.89528592591271
DNAJB14	6.83009374306545	6.64982185166484	7.9388234066958	7.74489441660064	9.38007574115736	6.48216421514623	8.65828561790581	7.6297781078142	7.85966374239202	7.48182309063121	7.74968068700666	8.85229440263004
DNAJB2	8.72215348631631	7.71101073276887	7.66209020963895	7.10398703948688	7.16178193185078	8.03307396064012	7.41288978372663	8.38152177018212	7.6069463581854	7.52280657810182	7.73508646240964	7.82230794779118
DNAJB4	6.23589064088549	6.11800314720719	8.05932400342244	6.86966492622177	8.15572742254547	5.32871406072458	8.61625641137131	7.08949301661725	5.90745318950632	6.38123707429026	6.89960020430509	7.88596853716309
DNAJB5	6.36325365338048	5.87171307744038	5.73289793616881	5.9050837776795	5.51738560640909	6.57878303540704	5.31376063724747	6.46536933755905	5.4263437482017	6.07493486276472	5.71188250133843	5.0527741152461
DNAJB6	6.11811039053291	7.30523081805381	6.52045458841819	7.55846882749297	6.79887043267004	6.42448004550353	6.13358692520444	7.12208209621955	6.23022634194614	7.0253401356959	6.60181185010794	6.17771723282404
DNAJB7	2.95206805814494	2.78760679988618	2.90758038886129	2.87706723504343	2.69430127721771	2.83076397148044	2.89346998641597	2.8046050188115	2.81901848815478	2.79992745607855	2.83600627476647	2.78135798942316
DNAJB8	4.05351479498668	3.58647762970239	3.62425737071595	3.55173719485351	3.75917247362446	3.91448135834751	3.63321927801378	3.71291626206175	3.74202878759624	3.76518333660429	3.60854687633463	3.56666588699129
DNAJB8-AS1	3.34989409427054	3.30744463926278	3.21970505001373	3.18338522298831	3.31103415570155	3.18927994186615	3.2065351354232	3.22144127214335	3.27303676551506	3.09701740663579	3.26660441892296	3.03983972689277
DNAJB9	7.68613991824341	7.48532560451826	10.9357784772785	8.00380543383356	9.32197845422025	7.2027466226341	8.81371676659918	8.25373526634652	7.10328630078197	7.51714435586007	8.08740450165174	9.31155281879391
DNAJC1	10.0108244820754	9.45355003646789	10.1761990359727	9.40814183729888	9.63172112937558	9.08132789695748	9.65778840872174	9.99176403989038	9.44881368436829	9.33698385597718	9.56684396687886	10.0001977449578
DNAJC10	8.29143815747491	9.05659881902927	8.7520871157171	8.87647248353476	8.80904369690199	8.8340098638979	8.40801591831588	8.586626579722	8.83761822751785	9.02739796279771	8.74894452305403	8.50125638441765
DNAJC11	7.79155055109488	8.07193207500766	7.34555482884067	7.63767805514682	7.45578047166801	7.81337992112896	7.4379183563939	7.45962238904167	7.37739067777469	7.9240538809959	7.63193057546099	7.61778679071858
DNAJC12	5.81279962859379	4.79652854437945	7.07053432182196	4.79840994263519	7.96517347840478	4.98121165012392	8.14408036358193	6.31641973513847	6.20798970750134	5.80292572235542	7.49918642470842	7.81670583229534
DNAJC13	7.62859003503138	8.04323831100656	7.81358212381534	8.34921079552499	8.35316093727333	8.5878864921139	8.07870639346557	8.31680609939004	8.0696927108767	8.75142939222381	8.05770836522709	7.8915798610497
DNAJC14	6.89191343581775	7.37205952525521	6.93199096191578	7.09996810111196	7.17980848609273	7.59456320777352	6.48818792183143	6.59404957008754	6.7727787774177	7.76887223911205	7.14741095895988	6.69030012865106
DNAJC15	7.7754035564705	10.3366672583979	6.48073654860246	8.75746453182439	6.543416286799	8.39572122249524	6.53297875574989	8.03845698616209	6.99722946326464	8.98692205000386	7.44813107416037	6.37469276276639
DNAJC16	7.4147169013575	7.37715881282494	7.7371601091571	8.13897105544646	8.22806781098203	7.01859895157252	7.85892695003553	7.58828147760604	7.80810326119364	8.34621467693174	7.70616713912277	8.17782949555622
DNAJC17	5.85518071881712	5.39949240354505	6.2115704025238	5.56860960210574	5.73125898298163	5.37125135352188	5.42191940280352	5.59472874529058	5.81906421641767	5.15873275093562	5.73144037012696	6.16207761454925
DNAJC18	5.34339657684347	5.41848540159182	5.36272853045493	4.95162918361826	6.52689126036276	4.64782571932235	6.52788389074806	5.8501947243214	5.61794722599269	5.17843232781465	5.99039610057856	6.70348615341086
DNAJC19	6.89625609729956	8.26842574273648	7.67162689322997	8.39746377834611	8.237250419763	8.34786493463034	7.56052214348891	7.63984195234814	7.40657896020041	8.55037807086596	7.54801127094137	7.37424199717734
DNAJC2	8.59302999652866	9.0000389248132	8.45198347803353	9.07478360985468	8.37922318831601	8.67699299010153	8.06006610447383	8.33994244242852	8.81101179455995	8.97828602804348	8.64483242223521	7.9379730102623
DNAJC21	6.54718714276365	7.90994342205699	7.24260103756173	7.59154016445008	7.21843908195105	8.08200266440987	6.51223705291796	6.99074195721705	6.73969692233935	7.21193124923466	6.92246368379757	7.51049818195858
DNAJC22	7.18886880681072	7.19646160750852	6.87462805188299	7.05718657366657	6.18875337296473	7.06266188630095	6.2107563537299	6.97289349849169	7.31248721115391	6.96969245263355	6.98544683404522	6.10378605924913
DNAJC24	6.66914146488826	6.74508295005288	7.37880444820978	6.68329960033298	7.16858831266474	6.6973342343785	7.30611729067939	7.03085104095772	6.95457156359898	6.80850452803535	7.13304025633785	6.8633574820267
DNAJC27	6.1496364276683	5.52086656635596	9.1635648306627	5.50034235816093	7.1540732667866	5.43868176106325	6.8638171115896	6.5197354244417	6.21806281912164	5.40031270560334	6.33243626077364	7.33116425903791
DNAJC27-AS1	3.98223452696507	3.7775388069038	4.04823045878608	3.74256475336652	4.27244433426205	3.72506499457453	3.85277790863407	4.45691582623424	3.78383834214327	3.74625139625713	3.95795493540806	3.76340944200817
DNAJC28	3.51400287855234	3.31473365824829	3.05067317324615	3.11620810229663	3.53710471235321	3.25226533354703	3.20942431804781	3.14239940978598	3.1616020446139	3.27299879816185	3.07102724806743	3.14950878422314
DNAJC3	9.03774236563365	8.48148015505618	9.08923139670803	8.47780597539835	8.45837525608006	8.4750620525334	8.22324620012696	9.12318707169211	8.76347588634901	8.2721557852416	8.89785017944892	8.78340964859581
DNAJC3-DT	3.67364889950779	3.60397080480456	3.92484122373328	3.61739733568498	4.16091844128315	3.80385314193567	4.13678101400551	4.14453406984615	3.79196382506747	3.67569143834807	3.7044316879875	4.27573859815766
DNAJC30	8.33150528628208	8.00901956368218	8.09387236245209	8.4264754529365	7.69286430172575	8.03235404692115	7.6563143065919	7.87981945361457	8.15354624495243	7.88004739684281	7.83671950287735	7.55578973625025
DNAJC4	8.64631124214336	7.58012268271261	7.99776713406869	8.22983298700861	7.60760515172717	8.20467267075055	7.70737144325209	7.91606197854684	8.29667263449523	7.77217660999364	8.21430209158539	7.53962815219878
DNAJC5	7.80168662426649	7.48475117206918	6.38296843338415	7.59246569991689	6.4937185618553	8.18166956620477	6.50027254275668	7.63037647938084	7.29472247156487	7.5805493121249	7.24752578893777	6.49495054205382
DNAJC5B	4.49959241380055	4.44487216699309	4.61343898495812	4.42251398586602	4.47420538923165	4.6123097265626	4.45105946054319	4.67712319473004	4.46758339485285	4.49993826361619	4.33861115358676	4.40182873345084
DNAJC5G	3.80414464159289	3.88973714661847	4.34984757552105	3.86730714190124	3.81612063070683	3.93067734867995	3.94293218967235	3.74821389015177	3.75232600950388	4.058809444554	3.39183782396758	3.90875652989715
DNAJC6	4.51808429226315	3.98632064580034	4.5085781172263	3.48960360465975	4.6506271515719	3.76405689768029	4.04494658825169	3.47252467015931	4.16516969384735	4.13003763346826	4.76981261416668	3.43091639610244
DNAJC7	8.76907222387969	8.49342596123947	7.28869595587022	8.11327320068105	8.3764347197736	8.62340929422197	8.37201713810459	8.04229744434151	8.98730593434137	8.41299043458086	8.55965372999094	8.85086821526603
DNAJC8	8.96479685904784	9.52296890005916	9.36250277056126	9.12333970034579	9.41524965329226	9.3215400554859	9.40885519124949	9.61865756691906	9.13708241262908	9.26387042893444	9.32554099878913	9.31538529803259
DNAJC9	7.52905213489934	9.08316897325476	7.83033669287074	8.35573790693595	8.24323597538282	9.11412169780493	8.47182560906978	7.95947931205665	8.02917473005901	8.32263802276524	8.16058137018353	8.02292750675466
DNAJC9-AS1	4.12757600044235	3.79633205308365	4.14646710437168	3.98888619585195	3.83884422191748	3.97093092214267	4.10304164099595	3.66786108271246	3.9305703963469	3.95611834290736	3.86471378953805	4.15020228797609
DNAL1	7.66569687086242	6.59523841793863	6.61838126645808	6.66208921704837	6.85228168714439	6.59704609257282	6.53649709977746	7.10662495568414	7.22421171360661	6.29678553954395	7.254663534645	6.38057697586715
DNAL4	7.85260968933265	6.94577545868896	6.80708297751104	6.21711196364522	6.16565489914781	6.83953568274831	6.45913599291256	6.7886593433187	7.22599461424293	6.8734412226778	7.17347237228966	6.11415795328787
DNALI1	9.17551740629733	6.93419762369593	7.76247261035619	6.35575362749873	7.75041435958401	6.99501109652602	8.05157084964573	7.60246613476208	8.96631960917074	5.86872337230124	8.44938139455403	7.05183602294207
DNASE1	6.91758207928596	6.12318967859445	6.05226440797489	6.02806283245214	6.06819194744372	6.69720052150961	6.15433078391901	6.82399949180628	6.4887842789536	6.4728317830869	6.44665985993864	6.0489148954919
DNASE1L1	7.19996049194031	6.78591648307092	7.60463902533047	7.40122618191198	7.24919450514251	6.82257184774553	7.10015157232273	7.029851674852	6.97844699943189	6.77428349827189	6.94463233706242	6.80629622723544
DNASE1L2	5.51511295544402	5.32017166782854	4.88191603085591	5.02341768762395	4.94225730501894	5.49525670264417	5.1349295959471	5.52219216177615	5.28074208529261	5.26588457233973	4.98767291468108	4.89489042470518
DNASE1L3	4.23933176946034	4.29523781914304	3.8513079847291	4.08837278916893	4.17392839574357	4.12165866180119	3.93692452991009	4.9784843102588	3.98117761767788	3.87477705549035	3.7961630043734	3.90226211206458
DNASE2	8.27574795191954	8.42145957208231	7.14048039222571	8.48051079019872	7.70519987599693	8.14523898275347	7.82491596748431	7.98549791526493	8.12992040333167	8.63498844818815	7.78683924135998	8.13297199283455
DNASE2B	3.28786416853066	3.23749549311785	3.22755083422512	3.08612191055288	3.27416950721999	3.23614667252061	3.27164417037125	3.16295155605183	3.07209829105877	3.02596895978122	3.2406651090238	3.26071996107708
DND1	7.92165221509845	7.40657793087914	7.14341915000924	7.55310820014659	6.85918675289504	7.42419809344118	6.7906629608717	7.18697723134493	7.86471984731375	7.45203264548342	7.35776768262274	6.81564854337364
DNER	3.46707047107535	2.97361598278799	3.74282526857543	3.08400973566841	4.16507575420624	3.06031535128985	4.1047164526132	4.43281012073027	3.25094746088057	3.20081388886814	3.66266308648546	3.51111310320487
DNHD1	5.60225730749255	5.67526295099431	5.39421715003148	5.38297409655018	5.48370691915065	5.59432916385328	5.68911132573136	5.45713208029948	5.38877565525592	5.75984090488817	5.07581376055148	5.62755284772894
DNLZ	6.0577000745926	5.48109072102079	5.7252172048007	5.80847432308968	5.42411727418629	6.20968024065072	4.52606014436181	6.06497661010936	5.47759279907179	5.70442580591849	5.86792164725197	4.99638508645428
DNM1	5.89066253758567	5.77945991687157	7.07792760113431	6.47801481122285	5.29397946516636	6.67359966314561	5.03933663838648	6.24917095766619	6.10636115104464	5.8983881633994	6.5192620122746	4.1318195736955
DNM1L	8.10077144734471	9.0038104805094	8.90033905155507	8.4432665337537	9.29923098889232	8.96006207413128	9.01637967003923	9.30596886012242	8.80982608499049	9.32816537805828	8.97638299484319	9.05334531011359
DNM1P35	5.23246651967341	5.41023514932167	5.31671570327104	5.36209973229482	4.2077693682032	4.66394488421378	4.68673454545682	4.71967424591651	4.97458215451743	4.96705928855438	5.00921369289003	4.43659157507457
DNM1P41	4.18514656372857	4.29194672164437	4.12375710490334	4.36859062884471	4.22626651815477	4.56384206845412	4.18554629293357	4.01480169512647	4.65341731887443	4.23705004538962	4.11786887376274	4.49894129933321
DNM1P46	3.71218427528782	3.52266420104375	3.74256475336652	3.51582402675465	3.59520630816797	3.44866424634867	3.55934840775463	3.5038690316838	3.62521835411726	3.54592308280827	3.43522175701466	3.45972091252856
DNM2	7.18286687755036	6.93196810623272	6.24631080023109	7.04644119480809	6.28555110899081	7.11406451668329	6.06997915292447	6.68283745827924	6.85304998631732	7.36237467855163	7.21943194111471	6.05970920317765
DNM3	4.57845054421065	3.91758225355173	4.47583039549083	4.16543232220904	4.14247283268867	4.63944593904635	4.9052688396115	4.15689206596327	3.8604657725559	3.86102617205305	4.56182415924208	4.73063939819636
DNM3OS	6.07825766369635	6.68638419713955	6.87120743099659	6.29402314522359	7.99352771903126	5.72181173875676	8.5989746433171	7.72371838170847	7.73652574135092	6.97878609620788	8.13965252908845	8.48073824472968
DNMBP	7.32731708498049	7.24891517532462	7.62792382228631	6.52396531335465	7.72930988418012	7.10311419205761	8.15787459615924	7.8919225433826	7.026935418582	6.53720659252414	7.64118571522259	7.96675960117914
DNMT1	7.3702117785967	8.02186080529569	6.11244202142663	7.41027405378384	6.83179433954112	8.08289193800286	6.66660993287253	7.02113901041168	7.30507414507309	8.45296310285338	7.38971807093365	6.75961508324414
DNMT3A	7.68547833115037	8.31503914769261	7.01466220511355	7.60717370446663	7.30701035670888	8.0357899593349	7.27648140523475	6.7349975161309	7.32878623640503	7.9475842431524	7.58691827723981	7.84479785228496
DNMT3B	5.89981071505783	7.87943253610525	5.67152814922552	6.62853531543047	5.26362090304733	7.29933907948318	5.507286025056	5.52695005429595	5.71873791121529	6.71796945801736	5.8405123522806	5.6636084149481
DNMT3L	3.70600542326102	3.46980526014243	3.62339048820929	3.28942793596311	3.28643309242576	3.5154195969817	3.71785160829135	3.676847502577	3.36334271986564	3.54038323817328	3.29364609613999	3.81081013219732
DNPEP	8.88121406703859	9.40817702132228	9.03724805280439	8.95177511666397	8.4487078915982	9.0108252239508	8.35634008728954	8.94833367291518	8.61869750089332	9.11196528394885	8.67326625189457	8.85722025958666
DNPH1	8.95427890364869	8.4787361881861	7.90004522017722	8.43771432699531	7.32664686293204	9.15155594631441	7.3358960315209	8.20440974427317	8.58768693622254	8.40472129822313	8.22588992379779	7.22177238513405
DNTT	4.68122843808185	4.66976660428809	4.44630193320985	4.52201344805146	4.57076720214236	4.32548349145855	4.60606545497057	4.51107046493347	4.64454663604699	4.43037636506752	4.27595780105339	4.8492500527959
DNTTIP1	7.76572318126267	7.85564330349676	7.17697273786494	7.84456595649221	7.21773089629607	8.2717255042693	7.0222421650418	7.91462797495069	7.65505371002239	8.01444330435986	7.81877526982158	7.13091995470713
DNTTIP2	8.83763169545349	9.037358298142	9.37985131987866	9.0040840177768	9.04179184526648	8.70127486552919	9.0747591202448	9.20916072063375	8.82530432531416	9.15699426189649	8.94527814283212	9.03755411983303
DOC2A	4.50391027590434	4.41852767658452	4.72483280329528	4.47896380000069	4.42579187032648	4.91681274926653	4.76778144551736	4.29144155459707	4.86879024480389	4.44166005390109	4.50064762286083	4.60287418886484
DOC2B	4.82414337148155	4.8628201622126	4.77673853764273	4.90150011795856	4.42577543010199	4.82641177963566	4.35193630102414	4.67618440668509	4.61493104068533	4.9862513360564	4.5115538832167	4.4422781012116
DOCK1	6.87366794343134	7.10400150478226	6.6999783303958	7.10694673597831	7.57001323851799	7.47485585044096	7.3005954599834	7.50791084243754	6.97273984763294	6.80216775599829	7.43756966635689	7.14231909119347
DOCK10	4.31716454041193	4.03217908817237	5.2312372949942	4.28133827410106	6.56327118780024	4.12280725690884	7.09165865577582	3.84251865125398	4.79591452712533	4.7528455713304	6.2068653427005	6.72525370332964
DOCK11	6.20203121802637	6.19847650930687	6.64271655163586	7.36149155793489	8.30360933658105	5.76619851185193	5.70819428419442	7.30887244012864	4.53454015788887	6.04932731260672	5.15406824001351	5.00602576454126
DOCK2	4.54157051762915	4.63813328791369	5.14288221876095	6.27136565777411	4.27897442848999	5.12344041810799	4.02781286810216	5.08887937530323	4.67893333602091	4.9981238907625	4.73895936200646	4.2171957673419
DOCK3	4.4542186586564	3.76764378829791	3.82461257922133	3.50185680517546	4.21879147362263	4.16444963077708	3.56256771098469	5.24761756686789	3.65268873923309	4.43649430033822	3.81409176105907	3.42896155149458
DOCK4	7.42041091502319	6.79230481293103	8.06099583375135	7.61620704675647	8.99812097617128	6.9104761682992	9.51179368246036	7.93430474083948	7.58682617767866	7.11309023636695	7.8430152644113	9.38194829235551
DOCK4-AS1	3.04048711218484	2.96807657661042	3.02999164483236	3.04964416475939	3.09614842096817	2.89177033296745	3.22913308186631	3.0241859918743	3.02348224758713	3.02348224758713	3.11047354491967	3.05144063047331
DOCK5	7.22696370060362	6.30982964728849	7.87721673432738	6.88912666353759	8.49132868898816	6.41790284625514	6.83980173858166	7.03709127794018	7.83837410930914	6.45161034574696	7.99875524670847	7.29455180163912
DOCK6	7.51562155140848	7.20024453031515	7.21570483628039	6.97469433048234	7.05313149715412	7.34833346499428	6.67833546131173	7.30791837851049	7.43481677713725	7.38319025571256	7.31704074536914	6.87534007978157
DOCK7	7.437993916692	8.15711963316803	7.68768353101036	7.97243818016613	8.62084630438398	7.94967004487719	8.49671048280188	8.11667210962556	8.21273625558452	8.03006544253588	8.52918587435988	8.95607995533034
DOCK8	3.72911139025887	3.66182626357656	3.9797957276808	4.85638426310523	4.18867669432872	4.45547804711281	3.75736578321879	4.17459353677347	3.83607248659836	4.9988995043514	3.6612220100822	4.12571091239195
DOCK9	7.09901184784333	7.71361444491132	7.40527864199033	7.45271727241813	7.1517939555259	7.27009993900458	7.43922109450852	7.1289220410093	7.60126283194988	6.73446913217767	7.76545892774575	6.95300557019635
DOCK9-DT	5.2326955335437	4.88857657953026	5.25889960541318	4.78828660305574	5.02898486858959	4.83138420241851	4.80110629546133	5.05048021736499	4.88022144533184	4.82799094733676	5.00320170261609	4.86959066023647
DOHH	7.36326110299224	6.76132669574605	6.00401152136694	6.48882747520179	5.84646547793567	6.55967951560678	5.88032671656767	7.04132274438892	7.1390276389906	6.33750638423099	6.72175794511103	5.99422869022167
DOK1	7.64444822804054	6.93196810623272	6.81084092902958	6.74110969912997	6.1664989303002	6.99341435461342	5.88913261724567	7.08983766292067	7.24454116289564	6.67320846909505	7.12676006171553	6.17837940424372
DOK2	5.71397108065451	5.27923674911332	5.09076091746878	5.95973894964677	4.66732993005904	5.51887508943545	4.42610019414005	5.59231479718124	5.20885293250041	5.38228434256011	5.02351984108571	4.49997970668985
DOK3	4.66217065746351	4.56183191302319	4.43315035333649	4.59624707416617	4.38275561968812	4.59874016618726	4.68675075154291	4.94981003544625	4.37672896476319	4.80253786990814	4.30959489101971	4.26610915947538
DOK4	7.26053435920227	6.7342291248492	6.27923062416438	6.85933345143992	6.82147847844053	6.86607339271854	6.56821852204272	7.3032092856104	7.28677643840684	6.45170217282811	7.45125413963907	6.68073454884874
DOK5	7.25390089985145	8.68535778349246	7.64005103474078	8.1998689333129	7.25812780292487	8.98044887326286	6.91928460284598	6.7118647856084	8.73303748028062	7.96561705247486	8.26781877348886	4.66976660428809
DOK6	5.64968945884119	4.60938969741044	4.64001198747517	4.63924529800202	5.79568007261009	4.58490057679477	5.92960643561411	5.62912690642625	5.39407951499017	4.31032547183747	5.34771254886689	6.0489148954919
DOLK	6.60763259206456	6.68016917163322	6.19891435772777	6.3329605393187	6.3329605393187	6.94561312583017	5.72356370810403	6.35764229688303	6.02892231812558	6.56784731790047	6.63089672035883	6.25739255598167
DOLPP1	7.44104153930944	7.67170662038441	6.8890215882579	7.06656781861535	6.76163014234186	7.93446062919678	7.09822850246906	6.86517844191495	7.07534742086812	7.33308654058745	7.07807500431218	7.19258916211617
DONSON	5.23246651967341	6.75662152778715	5.58229347899626	5.78149103595599	6.63756965210598	6.70632280822893	6.29499751954167	6.1878526106749	5.76206669461011	6.01275494932882	6.22026406520456	6.64846963938142
DOP1A	6.67558814190243	6.5048696741484	7.15391838629113	6.41418129040342	7.21635971397726	6.69379471556308	7.37749467850295	7.55154750158308	7.08538446126278	6.38010076556765	7.50421526881407	7.48208667977755
DOP1B	4.50385948122305	4.85361320447832	3.82582238346249	4.7673381621618	3.96859551324658	5.49198552339505	3.97243517022533	4.1947169236207	4.1662017803604	4.35060669211948	4.17625930415014	3.81231103695368
DOT1L	6.14264581330686	5.43127419199451	5.90314349383885	5.43042595457301	5.41908875009263	5.43845957907862	5.97181468084338	5.61739185871621	5.67409446344093	5.48353663439505	5.52841100457309	5.61800294834079
DPAGT1	7.95704683933744	8.24462295745242	7.24215597093799	7.68009963795909	6.49207294722099	8.03398430218842	6.49397681429109	7.28781000007374	7.59493476045639	7.43207975364538	7.40616042671298	6.37775504628562
DPCD	9.29584168423508	8.6780863250953	8.46120672036217	8.29965269958795	7.86913401376185	8.57863960383654	7.89779876019603	7.96385883923208	8.7271402379956	8.06399699449469	8.67863441343206	7.80001839715012
MUCL3	4.25499797446696	3.75494684061788	3.65863153727038	3.71698270480432	3.62226549754483	3.98150940366244	3.6870319278339	3.96806691432843	3.84934682732669	3.90314789027439	3.70696455537601	3.6292602955656
DPEP1	4.95463588391646	4.83506857120369	4.42660901139066	4.73873060352004	4.52639605240201	5.05218106632969	4.55233439799898	4.76682608163111	5.1119994560206	4.8168953500867	4.78776664135907	4.83696478331768
DPEP2	4.44818592468943	4.12745477209934	4.59118615883698	5.18372393896925	3.99570143296291	4.96503633137898	4.40057155344774	5.59994520004612	4.56584706546138	4.42731451085301	4.21403812565059	4.04836778252327
DPEP3	4.22651559453657	7.9344583047117	4.38445927101728	5.56580455135893	4.19439999871978	4.25493401875156	4.16617453700279	4.92909320649689	3.86493276115588	5.4671264627704	4.20677933716214	4.14912639004521
DPF1	6.03141531675597	5.90724493278541	5.73976596122268	6.0322156871287	5.39048221954324	6.06885580120475	5.44892441617234	5.77798161962542	5.91329104447108	5.92602295911142	5.8813304880369	5.45217131675268
DPF2	8.01532919312952	8.20906962296289	7.60322156207901	8.1333036454107	8.28988132534532	8.29707774592622	8.35228671086123	8.46704271649004	7.90577694724785	8.02808369356599	8.29600963829783	8.65394388062524
DPF3	7.57196433420832	6.24495104608569	7.59650849100158	5.76148687724505	8.44222095510185	6.93545886819487	9.47442260211588	5.19422471476503	7.35249173490718	6.00535812498649	8.14714000792187	9.4575944848211
DPH2	7.31668109925917	7.56970207612901	7.24396311343988	7.63563740331812	6.65256432230282	7.34974308669952	6.4272861905247	6.94429471992834	7.27793449268982	8.12775599775433	7.18020594529914	6.74062972819033
DPH3	6.58487384273427	6.12105432371817	6.8911690775485	6.44545988698331	7.01127959780138	6.37919307598291	6.25697400743034	7.54810423602272	6.37482431568324	6.04908514768073	6.72852338232834	6.66792947824734
DPH3P1	3.50904510902018	3.6804027637793	3.61763231605323	3.7689582045837	3.59701566783687	3.45790701855725	3.68335304414685	3.97487499863609	3.61725227054676	3.51772439107413	3.35765824344564	3.99705188136228
DPH5	8.9756686654749	8.4860401624087	9.2684158017066	8.71857406063554	9.62684892589623	8.63247650290011	9.44712613584626	8.90826133667117	9.36571369330439	9.12648957575006	9.56448050896249	9.37192086928864
DPH6	5.31104156252607	5.98028274117297	5.95400409139458	5.79674501639355	6.12826839432923	5.31234742433738	5.3557367332132	5.22141908437108	5.30832307191104	5.54621368884621	5.32684599492183	6.15219578814032
DPH6-DT	3.31303992023283	3.11898667390144	3.70092959215682	3.361468275769	3.3720462559144	3.32541807557983	3.6269898635266	3.7983177437028	3.32725091307296	3.28663577931448	3.25357182024526	3.33994674722373
DPH7	7.14524745914087	7.13177351729626	6.64416867651585	7.31298519946036	6.78926418720291	7.78760137164559	6.86545923783669	6.99038331688733	7.27326997494231	6.86031116432444	7.14342639063245	6.84886020839015
DPM1	8.28386002725278	9.41382870051125	9.06334809867288	9.22360500244217	9.62978351255889	9.21874224890131	9.26846030556582	8.86251404303208	8.60272209878082	9.35268422170077	8.83855420293101	9.28808931811118
DPM2	7.25718588146663	6.99305882170511	6.95905804190567	7.43242602263186	6.94263208662978	7.61181535507901	6.91413552309253	7.01518197679306	7.07942210981262	7.06540067989452	7.02219051905394	6.65543711847703
DPM3	8.6654425873193	8.61455790241753	8.16300782754449	8.35232732660826	7.66876396934448	9.01332075120963	7.50975644479576	8.39554935632706	8.36060029104224	8.37585366100945	8.27988972270796	7.5024640370382
DPP10	3.26090232888525	2.87914895587752	3.68093519747854	2.92671383559832	5.93642170504729	4.19786275363679	2.98862221514224	2.95038653748634	2.93997078611376	3.04615097711959	3.08778253499698	2.96106161195003
DPP10-AS1	3.83609957494597	3.82522182724359	4.06719498526402	3.84555461976876	5.30469541830106	4.79106138669209	3.6958589888131	3.84685961400366	3.71713397149567	3.95272383296382	3.73396908083293	3.65874977758821
DPP10-AS3	3.38907493922603	3.30085866656882	3.51274199972827	3.27922541138286	3.30505767596579	3.5626061030366	3.29755820717286	3.26767370771015	3.34280070694693	3.25700991367233	3.07428219649613	3.32541807557983
DPP3	7.76379416208154	8.43237923404564	6.22635977219587	8.21777401794482	6.43513366536498	8.19731873846784	6.0312990403009	6.6400085948749	7.61807556618564	8.60408429881215	7.63430776929317	6.13539505246131
DPP4	5.93358051668415	7.79340586640496	6.37302066750168	5.38047405775181	5.60675113218083	4.41290627626603	8.0122613325857	5.57451593150345	6.24114705192407	5.19582001029721	6.28504495538781	5.44207864390052
DPP6	6.89135620739142	4.0549922665406	6.07335596158852	4.66941512541502	4.27245366763371	5.47793366125246	4.63684419239751	5.41283511147271	4.75225831928187	4.81285381696153	5.33325121336018	4.60214732184192
DPP7	9.1580501405062	7.73392358256192	8.37388418712708	7.86738341885218	7.02997659792876	8.31310213483958	6.9432829054488	8.34109336950062	8.94916782392527	7.4913980366737	8.32715987300725	6.59883041459692
DPP8	8.77945135665005	9.00875777789376	9.10780312625035	9.05480608016442	8.82797215590333	8.75120964777537	8.87008931099861	9.45639704988296	9.04868847259029	8.50792072711465	9.1685730251958	9.60230847883071
DPP9	7.28814296073817	7.13398821069881	6.36796385258383	6.97391563509284	6.08718250732893	6.78260609662655	6.02629398139348	7.10539153974546	7.04618529152218	7.09220224527779	6.72394836840501	5.96767454018782
DPPA2	3.50571012366045	3.6807782255702	3.42343680680449	3.7136410004933	3.68391429940068	3.38363351413268	3.42300683779922	3.64140018111754	3.38363351413268	3.84386610521772	3.32012420734219	3.68026797959918
DPPA4	3.76527448664329	3.54393206541967	3.80936191990686	3.35061611267293	3.56444907983066	3.84685961400366	3.60245636253677	3.621347166325	3.42611629832098	3.29479867907366	3.42352435593324	3.77921118774555
DPPA5	3.70514041106829	4.05607716801185	3.57716010943932	3.3193122058819	3.46707047107535	3.65870083765417	3.83840658942601	3.80261714879843	3.88771887070676	3.65698138424303	3.44941899085879	3.47339740718987
DPT	5.37627162077834	5.08654860581736	5.80401711441639	5.68199046609689	5.63239236178907	4.97732526166499	7.61871778848747	10.9435399829161	4.79618909529307	4.999233189418	5.63866359696403	7.64786613684655
DPY19L1	6.63910553073039	6.62224813638527	7.50820234973784	6.22399392917733	7.94490587536658	6.56405089097021	6.83010096072442	6.90964802374791	7.06983564007005	6.27824297221404	7.38183246658077	6.81654316002003
DPY19L1P1	3.99194937550454	3.51060819237861	3.81126923621283	3.84193781839631	3.79915322850782	3.86296776174791	3.68159435494522	4.09202516684648	3.96232807620879	3.59942848237635	4.13691880879805	3.86929937750376
DPY19L2	4.68923251152814	5.24170928611634	6.66598874718992	4.27706890471003	7.20773370620585	4.28078563389325	7.08856666728852	6.05374771846294	5.78320175975489	4.41303404743227	5.66240792314233	7.01468560433731
DPY19L2P2	5.51350905815466	4.29523781914304	6.70530351698886	4.22235917330074	7.64739312185456	5.13297577543446	7.33183869377786	4.68001397296702	5.59039379172732	3.74441358183045	6.21844274089344	7.02841314806151
DPY19L2P3	3.32442789902217	3.26542173328301	3.48093577070927	3.26234732612429	3.58902032886269	3.16521100283504	3.29069848055502	3.16975408976857	3.51869436540458	3.22553405676175	3.14279856080981	3.40969449841158
DPY19L2P4	2.92812710901014	2.959172835802	3.80137502401484	2.92649142808597	3.36916219704197	3.11532049548022	3.43597901451456	3.05121368204053	3.11530830880982	2.95363056617975	3.21531493902083	3.38739937727369
DPY19L3	7.39439548524667	8.43825730860837	8.35794501824538	7.97662123524271	8.7411517548418	6.79496603844065	8.47914537192364	7.69012587701769	8.15921438626568	7.94073296852026	8.64265432883949	8.7096812192656
DPY19L4	6.96444291871769	7.72308901616432	7.59502897432587	8.24514235336	8.21029492793018	7.35932818725113	8.15027581120665	6.99860996557955	6.82948302811529	8.2754767752447	7.67759941045687	8.1039347767988
DPY30	8.80123293624765	9.93505705831013	8.45198347803353	9.61177087955466	9.15596029376122	9.74072544404974	8.94164369871979	8.78306620135171	9.09621831749488	9.76608540790074	9.09509147764731	8.58364730781549
DPYD	6.4432602807319	6.07051167870712	8.31142631315304	7.44691657596837	9.97223891943888	5.57735736953941	9.6316940701183	8.10932480537473	7.2929733937796	7.14208808957563	7.5183063046897	9.03159433170069
DPYS	3.8696833007954	3.44629056654676	3.24206902266844	4.16236725381201	3.27024368544002	3.44493427302921	3.3455852932123	3.31756939977684	3.24224781462645	3.62099239971434	3.23962992446853	3.12658893729909
DPYSL2	10.7103220918248	9.54629146360177	11.4525077061098	9.94477190078194	11.2202349112275	9.8964749488005	11.6290650060662	11.1385050147013	11.0715527390828	10.3392960061575	11.1606600919599	10.9136245684898
DPYSL3	9.95262861662773	9.72739804838424	10.1234389035381	10.15233447941	9.94208774378128	10.385374474361	10.5676911748503	10.057851866318	10.833902238092	10.5138209312857	10.4628198532428	9.98830755612991
DPYSL4	6.39626931830148	5.99692396181426	6.04408918696959	5.8983881633994	5.59777855276303	5.98398090301983	7.08664977878829	5.80070479789799	6.05750308594839	5.60050034876853	6.13751933123644	5.46155080546492
DPYSL5	4.91344696624408	4.58537923794554	4.75858862912975	4.61913909133253	4.46756264137525	4.84716236101292	4.45747856386092	4.7820619804202	4.49616700480969	4.60239176828183	4.62940878012794	4.46035457755055
DQX1	3.93149990113198	4.07456700906087	4.04429829270933	3.78824153279054	3.81639750730597	3.96919879393842	4.00364741407874	3.84839801308938	3.7890656586918	3.9712677353377	3.66291094190781	3.72666478421931
DR1	7.04490752596575	7.80372705763032	7.54913271736693	7.85307631914993	8.22752630537326	7.1974207777836	8.13410502745433	7.64892195136574	7.14173489365953	8.12387231576236	7.69251698343472	8.006888881514
DRAM1	7.47406039547005	6.56408986779195	7.24743199606878	7.68222777324775	7.21820002441563	7.09294400745877	6.79836834789644	7.364295214184	7.18201174300163	7.44068182776966	7.63671463470499	6.85611761916412
DRAM2	7.42083685133742	7.83270673003803	7.10907810879781	8.12637221041131	7.59226686650349	7.47076138167681	7.82082865950733	8.00155886239999	7.2198831149795	8.62910598050031	7.95739915780715	7.70555474780075
DRAP1	7.454315033485	7.87173520684199	7.26888843228062	7.63318548042497	7.11766367661592	8.24128769621391	6.37711929389177	8.1419374220136	7.23780677999056	7.72543481120917	7.5408541334319	6.51873016222725
DRAXIN	4.4222680453139	4.15456274685356	3.95109083760101	4.05596275874184	3.72933988673967	4.08895677676707	3.77143828950589	4.59644622212992	4.25143258734656	4.08490915226014	4.00923531082908	4.41926252301919
DRC1	8.8683722218198	5.55804472507143	5.73202033146811	5.34345465269408	4.71761409611777	5.99973497146343	5.27890122294688	6.74824440544451	7.25304968723604	4.8744617348622	6.77124707105074	4.56769515246176
DRD1	3.04252462209964	2.87914895587752	3.05991868182453	3.01152380550148	3.12722455611797	3.33000833072533	2.93678288836937	2.98545614861554	3.07566783964374	2.93493330371898	3.01100035040705	3.00938010531817
DRD2	5.55910782658322	5.7967749911021	5.50037318137295	5.88626206375839	5.39259679215304	5.65502533153837	5.70944560564174	5.57017964088627	5.47128846673779	5.82084882190302	5.32574763860011	5.39330828492513
DRD3	3.23977015996483	3.34454043314417	3.34696891828065	3.25241302149496	3.16167355016946	3.28783462567898	3.55235098733675	3.38758314700597	3.36730732843738	3.35014448081539	3.38062598774167	3.27915012551985
DRD4	4.50102877679824	4.32894739323776	4.33243071102098	4.33162988045922	4.1098613022644	4.29457502453204	4.19372498942026	4.74111607846914	4.48139571871851	4.62843116943402	4.65866219701462	3.90852164141678
DRD5	3.8820765408493	4.07192138815417	4.04274100451177	4.22329829247011	4.01984480215775	4.07127742649835	3.99587930721779	4.14421986619801	4.22468367694506	4.11394878192816	4.21899820647347	4.11238830081295
DRG1	9.06866960185364	10.0259497186633	8.93133946868271	8.55006722060575	9.16668528213743	8.41848461743424	9.13743078325891	9.45468803694971	9.00990766635869	8.88182173898176	9.19668046916769	9.34075230956531
DRG2	6.74377517371179	6.7960745391396	6.51873016222725	6.24970084953473	6.61369476411012	6.50273461567879	6.54420264718638	6.65986433843392	6.77286752992207	6.69494799071714	6.63599451421344	6.49146053687546
DRICH1	5.07537797455993	4.89136995151311	4.51908777152739	4.6064881475327	4.52299119480794	4.64962722693956	4.84810701613302	4.7322861723633	4.89730548471301	4.38348795382909	4.79138958602044	4.41050368401571
DROSHA	9.10437426814472	9.7671459676782	8.90753622919404	9.29025871874929	8.9373774223368	9.78878115855373	9.02311409603022	9.14364722193401	9.25216801322956	9.21930128562814	9.25748393129075	8.87117293845039
DRP2	5.19208849460444	5.7161774093776	5.57950663533879	5.84036603726848	5.68910247707313	5.68055803935199	6.04323878053366	5.68469783656801	5.00046736340945	5.61671011676609	5.40138213709474	6.26314727381685
DSC1	3.19417188921623	5.1557592308614	3.08965002381681	3.21329540067815	3.25576536555152	3.29166774494475	3.18458040095018	3.31492438115777	3.19249651261511	3.26703767179476	2.91553522453219	3.12368883366028
DSC2	7.88820203366688	10.6809919767201	7.45187506791238	8.97619379649912	7.64642373581452	9.02103759198084	6.04188490981434	6.68563596226279	7.17762644308486	9.8945174549852	8.04436256957846	5.36815161900309
DSC3	4.15958870589339	7.10437959381332	4.15617542624875	4.34772577586342	6.82934570733563	4.5078256591546	3.51653104462607	3.85489514359007	3.38340948474554	3.36266928523408	3.77484702778488	3.25967185917149
DSCAM	5.14718368578898	5.17843656690284	5.1099738287192	5.35327693759477	4.904076236309	5.40923678267779	5.05896622400401	5.80471548348025	5.27120722638654	5.10653741783114	4.93722322037906	4.75116413543423
DSCAM-AS1	3.36787219818575	3.32665776557026	3.30834099875093	3.27966810753075	3.28928923514942	3.29527346770985	4.00179568421939	3.28008299239637	3.08698825594972	3.27946004362664	3.36531152035487	3.11712772480368
DSCAML1	5.10189601147455	4.42216864840738	5.47175147350215	4.45888221623446	6.59583197759394	4.61959696365957	4.82080723430749	4.51169352918136	4.57755037905744	4.2474458620397	4.45824427604749	4.37384051572864
DSCC1	5.96659515887172	6.74594708272091	5.88398022381999	6.1680566143962	5.65214030173006	6.42647190264874	5.57292656729867	5.66795202798394	5.96822247397953	6.71796945801736	5.42129670305421	5.32446771114268
DSCR10	5.60776996879465	5.86651815626639	5.65003874858516	5.77767160407484	5.6397423401055	5.71314938583261	5.78473163634625	5.52219216177615	5.33734646780887	5.61401017812376	5.41396759613737	5.74719527468837
VPS26C	6.46123743759792	6.81313895914741	6.9471568361793	7.30415776959561	7.6195091793086	6.90581373500588	7.23502669626383	7.10201926409861	6.75846783698988	6.75638640163222	6.97545344082067	7.30151755425259
DSCR4	3.97310317516656	4.04718429364422	3.93145929084405	4.29650363946668	3.59249071845723	4.11823342063792	4.41491709649581	4.20065921927673	4.0057822585477	4.1308100619012	3.70403646797519	3.88335329277248
DSCR8	3.32403433508077	5.05778793065994	3.55590957061438	3.24503296480834	3.12119040207121	4.86052892681461	3.16638352581303	3.40621256128216	3.26047855565873	3.37953648828051	3.12588960221474	3.5016496025831
DSCR9	5.28733140277191	5.32338379260404	5.72350084168948	5.17784793378503	5.57096898607794	5.36977442750525	5.41813423757007	5.38734450267802	5.15683216062866	5.27866700124386	5.00392662895261	5.54015831728157
DSE	7.83464757654046	7.54682620554509	8.8738595216001	8.19141557816095	8.91210887338841	7.60406970194944	8.2748602819681	8.0336840665377	8.05116440050912	8.30311482288841	8.36079582413655	7.8854104758696
DSEL	6.10141139734764	4.33058745073613	5.17193518351945	5.23856064698632	5.99701137658587	4.51151995400416	6.53508967032045	5.86335063174622	6.49766608605601	3.55607600944882	5.79513594133948	5.85381777323739
DSG1	3.33319082066975	3.26156572049936	3.43568104944205	3.26746589420533	3.17323358722451	3.16278236501888	3.20149828514806	3.02807260472071	3.02999605875722	3.22173896643543	3.14642869458473	2.85849238244044
DSG2	8.64191610805651	10.9511783990286	7.86815607867068	9.59521128074484	8.71551434940799	9.12740062300758	7.69866099577023	8.05020044853511	8.24818381084841	10.4652474537311	8.82895194353449	8.16228905348532
DSG3	3.1865198762303	3.39690569385824	3.57609174445917	3.54088822406467	3.74805231323036	3.42004906569182	3.71939774167895	3.4397519189936	3.27287139638379	3.53501075444348	3.53688266576291	3.61717188389557
DSG4	3.07068130709399	2.99040362569319	2.95132430820786	2.94072416094864	3.17837310949457	2.85641596270941	3.05597480176738	3.02619225024436	2.94453736376052	2.8899618473282	2.76072445403855	2.98541633734767
DSN1	5.46941519873625	6.64464459030635	5.37091975725021	6.3167255145275	5.52238414691473	7.28328064446976	5.9886340087892	5.79846720853838	5.68704988791691	6.31521702780862	5.87755254897466	5.79970150522552
DSP	9.7707059053007	10.0807714660394	8.3630154986437	10.4449506313467	8.49085606943773	10.7046916486374	6.70928812968257	8.04936041504088	8.99913985589015	10.7068198483904	9.29974660312604	5.43598786677624
DSPP	3.99657194165236	3.61319660829445	4.67176271631485	3.52901005290482	4.03170498221644	3.96401652448939	3.62522276531552	3.77647241358265	3.75731093643739	3.44392202778174	3.90875787941395	3.70498949682846
DST	9.04472091889791	8.1746132846145	8.78364837617188	8.39092553490506	9.74736114601877	8.11904880744816	10.5865621641859	11.0279728801931	9.15907749380712	8.21946940845385	9.55954640722666	10.3630283607359
DSTN	11.5153145533134	11.4117471586217	11.8808528760145	11.4887791518464	11.8572993316487	11.3150198876847	11.8638314684138	12.9265992122744	11.571176532836	11.6510770533319	11.7063276422781	11.7164976415146
