## Supplementary material for "Differential Expression Analysis with InMoose, the Integrated Multi-Omic Open-Source Environment in Python": gene_expression_df.csv (part 2 of 3)

gene_name_reference	GSM898300	GSM898302	GSM898305	GSM898304	GSM898307	GSM898301	GSM898308	GSM898299	GSM898298	GSM898303	GSM898297	GSM898306
DSTNP2	5.74758484196243	6.28422365175726	6.63853003629291	6.09430083506872	6.33463822242968	6.09304225951112	6.11231601968341	6.80117100589967	6.18388853235271	6.48224744125326	6.1666976927018	6.09611199438376
DSTYK	7.78587991678531	7.70023959470289	6.70051405887302	7.31592475512531	7.73372102900224	7.20149857070528	7.52291706641217	7.60914516423989	7.88661852172469	7.35351320423497	7.71989986253682	7.86659566115807
DTD1	7.71156683170338	7.90156176735548	8.14969713751151	8.12671815860347	7.96541673918027	8.56991084974306	7.85759183395973	7.88332100807737	7.65434859702945	8.14178747070421	7.84195694243952	7.85631301378523
DTD2	7.29500013687667	7.74248918087985	7.37380087554126	7.85281783218573	7.7947588208494	6.77286752992207	7.28255613365288	6.8689684032827	7.33889658007811	7.02146573782964	7.27731854561146	7.28867318576064
DTHD1	3.27692404713095	2.88364095512969	3.505899811862	2.98769238502811	2.87839952957307	3.00164071633662	2.84143412834523	3.18269859513732	2.99907859753939	2.84143412834523	3.15684506298064	3.0500645745942
DTL	4.50045212461497	8.18257692870989	4.29994121824265	6.25377805953411	3.82407938968862	7.39633196677181	4.04494658825169	4.77844542959393	5.63529903953177	7.05845529010968	5.52219216177615	3.58959773559902
DTNA	6.50455181340802	6.13461808711163	7.2641849414553	6.45791081590794	7.84921249352184	5.86909314647369	8.56358952380441	8.79228539821944	6.84463288919732	6.02585318301968	6.81052988137955	6.90891476002155
DTNB	6.89436608411001	6.65581256920466	6.42120362939866	6.04498623759218	5.93007611499541	6.63210930470385	6.44132974105346	6.22693150658755	6.28389461099199	6.58339964130606	6.16425243141408	5.97185040997827
DTNBP1	7.89763115719195	7.45078887375794	7.48636354633924	7.37960410521925	7.21060584455204	7.84720614846315	7.15512567517576	7.97544463937613	7.27515680731655	7.16737764162101	7.30240408551423	7.16592615190691
DTWD1	8.41392728106309	8.01553080183698	6.31095773092932	8.31919680067696	8.82260396157059	7.57527872319187	9.09687488080553	9.19711658028487	8.84572469654861	7.59922329581502	8.7896959182859	9.50148200926475
DTWD2	5.4743244126486	5.67858348332374	5.63066222103745	5.50225261042441	5.25363976716812	5.40234516811158	5.46537860962173	5.44563900340799	5.15683216062866	5.46095540917949	5.3056597823022	5.26765984119028
DTX1	6.66853923211249	6.02859930289316	5.77818875461807	5.54474284793454	5.69932031021671	6.35678729443174	5.48353560807488	6.6373795003441	5.89531898064416	5.7810625426411	6.07210772874298	5.34138917884433
DTX2P1-UPK3BP1-PMS2P11	7.12767709999365	7.52491479421875	7.90736371859958	8.01992613377278	8.447296880604	7.66691506113059	7.50146703509324	7.08711394708066	7.3466646420717	7.73942243789627	7.2805251981665	7.39488865124652
DTX3	8.66053140556893	7.90200252696475	8.56379447854832	7.79131342334568	8.38458171747103	8.30755848156973	8.61708541303352	9.034255123271	8.64382397613186	7.84485119403859	8.59880248948035	8.21855869869924
DTX3L	9.14929325076533	9.92416620165714	8.7262756258621	10.4395017792867	9.02230998098058	10.2649552873726	9.13971285137602	9.18965452638622	9.33324587190678	10.5617873224108	9.13416966159783	8.86767625038765
DTX4	9.22347736853312	9.6583409784372	8.00839076156348	9.05482427927926	8.52881190951057	10.4945463256815	9.04760113919731	7.89128560643724	9.53793516625151	9.49923177207507	9.20417557888508	8.75993819009498
DTYMK	7.85994827144488	8.91671869711427	7.42174093626066	8.20750070255586	7.20100511248971	8.74831326889987	7.35968113041051	7.64400593886144	7.6784175920266	8.39312196193329	7.69826962585036	7.24665369482581
DUOX1	6.57706391281262	5.44417843456372	5.03009836607998	4.60631256785634	4.43838676429578	5.41554138266716	4.83006801930021	5.13014228847348	5.70763139022079	4.46574492187597	5.0595992396027	4.20455687539962
DUOX2	3.29160132580134	3.39818231490711	3.4975657091321	3.33756818744227	3.24839003589316	3.28906280823136	3.42181544905779	3.48177358779588	3.33729586113917	3.47385606178142	3.03001469984475	3.00814287121444
DUOXA1	4.76632084127818	4.78909343764538	4.90967203290874	4.60473284186554	4.5180657833384	4.97281732621401	4.67575335609411	4.90492835492721	4.77000835387918	4.60239176828183	4.73048496587039	4.82941701754551
DUOXA2	6.43503439601599	6.31567918874207	6.1954098603099	6.35216255939091	5.38470439153725	6.50351247564582	5.57910627593659	6.39549557981134	6.70368576656567	6.32489386146775	6.32593980020839	5.38697309397952
DUS1L	8.39503456493233	9.09004303186121	8.22593066015685	8.59771985137331	7.41380358620135	8.81010903173988	7.2195977968456	8.08441017971039	8.40223683210323	8.5856553416384	8.25377920929555	7.14592243103262
DUS2	6.71072427975699	6.51004226635754	6.1029421415464	6.44413618320547	6.18534540100123	6.22019012585891	6.45032282277168	6.60925089551057	6.48248528114331	6.35496761284744	6.32795185525538	6.32743548258394
DUS3L	6.2635810708767	6.21238032106805	5.99597316295211	5.70929840091001	6.55881331077453	5.88195093339378	5.51754924643834	6.13040447526605	6.52324206740288	6.05834175181062	6.35678729443174	5.6179570609809
DUS4L	5.05757124027476	5.26798239930278	4.7820619804202	5.4928733249753	5.87532784120441	5.60626852080417	5.89919843854894	5.1325610219674	5.26109459517247	5.54802374516055	5.42817643832	5.15021004391709
DUSP1	11.4652531007995	9.67643449076222	12.1971063958703	11.70508995579	10.2932869366065	9.72199139833351	12.0109196711275	11.198125255186	7.64760780212185	9.91301392285453	11.323626670047	11.2640443813696
DUSP10	6.83110291085179	5.7113628133618	5.20626419106569	6.30464802212067	5.21308746409574	5.62301171149367	5.74073187060042	7.00831302562603	5.34899132565664	6.54129842121477	6.5600647064912	4.88013814946693
DUSP11	7.39863693098751	7.88559650336641	7.92842463747979	8.2450401582819	8.33589030267439	7.5217988205272	8.24211952573647	7.7185835986812	8.10961382501974	8.17054765979941	8.36416542519267	8.05764325318013
DUSP12	6.96997200601674	8.06981312981456	7.43565691001831	7.97461649106325	7.87841436136903	7.90868143990032	7.79597310235957	7.94439206450198	7.62443257459209	7.76569872243755	7.76569872243755	7.71273491352579
DUSP13	5.00817708567383	4.97615397791471	4.59048694429563	4.96392342349209	4.82951314581052	4.79276329284402	4.6956284442878	5.10410860990861	5.20661352140606	5.02035793037944	4.64654421852677	4.81695048270127
DUSP14	7.45609963962639	6.76558930802488	7.25135010019231	6.21565815074442	6.31692169218523	6.59712523065666	6.12211481972782	6.42646235749052	6.54624139603226	6.30794722607229	6.76183139508373	6.18772279754391
DUSP15	6.2322530393361	5.53978425797258	5.4135068318965	5.46843227218066	4.86923689612255	5.99670626651807	5.52505141744394	5.86029617509551	6.04542467825712	5.31970045732739	5.68479278727602	4.94362786939447
DUSP16	7.30637339429601	7.82482784341049	7.31613765701735	7.93546518723995	7.83180329830837	8.06667734681512	7.28925104507252	7.72124113135351	7.31494710631347	7.91541961895473	7.538883138671	8.08958624960409
DUSP18	8.52794742925576	7.13805769244984	6.43027750286235	6.40330272577081	6.47336427528379	6.88329168907585	6.50027254275668	7.09075146823915	7.01470993760649	8.18777691725069	7.46373500460141	6.62473030521505
DUSP19	3.51590001263529	3.79459478305717	3.27908393098684	3.51146598230238	3.69915944820906	3.44133811985979	3.64780415215472	3.61063976586299	3.67914130320736	3.3628402255066	3.65242079455029	3.53572072237847
DUSP2	8.04380729218976	6.1507524246553	9.73475258954866	6.6349734912345	5.79411841905253	6.39944521113316	5.6693495507474	6.00241318147997	5.4276780074437	6.29112311685457	6.78521863403865	5.4162206286518
DUSP21	4.00327966591793	3.58169211040087	3.41192225846337	3.46741350575043	3.6050108816846	3.46783385533393	3.81691093097296	3.70356366303135	3.63509522251556	3.48506161973073	3.60390771776549	3.64771971237905
DUSP22	9.6769486372997	8.538332755537	8.83717187132877	8.90191548363642	7.84405343022197	9.31189957438729	8.20616703622994	9.08022502680678	8.73687775787789	8.81101758058892	8.46141601299385	7.83230190408849
DUSP23	9.19303473298564	9.16250490864716	8.26258393496069	8.95711467573075	7.87637033477151	9.109360074248	7.13319973403938	7.55778245567811	8.92524606843419	8.95286182028819	8.50925521008181	7.26404516657855
DUSP26	6.07739303878706	4.6507417877888	6.55592173786218	5.00270380431581	7.20790426814627	5.55611279419169	7.38525642945729	6.71113594813386	5.52270929010322	5.39514964118754	6.72214880124389	7.03347369454025
STYXL2	3.03565822863567	3.02496408041788	3.32671554181737	3.2535805064165	3.37682930860751	3.20146751417833	2.90500762188611	2.9035920325614	3.27238941356239	3.21774324246004	3.23422444232295	3.13856068429552
DUSP28	6.50135405396027	6.65616382623335	6.46411784202392	7.09820636125561	6.2703358972734	6.78379624484361	6.09825350174711	6.00894640789409	6.18083983519918	6.83996689523588	6.17956543495794	5.8984001162173
DUSP3	9.09864952048782	8.5216819377531	8.72807850322995	8.38202019210607	7.67273933118487	8.51132581644039	7.80879781466989	9.31160063812129	8.66175248177065	8.26668040245849	8.43511883576677	7.81418273607926
DUSP4	8.04576202132866	6.20196378864694	7.92052982056919	6.38132070731128	5.98159347455725	6.43932164526648	5.38449881709703	5.70406446599606	6.75255912112221	5.37985758889894	7.91067950026792	5.61590245849168
DUSP5	7.07481937070845	6.23466050253989	10.2409154391861	6.94149006581846	4.51860219188304	5.44968721190359	5.95336215995584	5.28031538098805	4.98965593375725	5.80766554022993	6.95773847973375	4.43788024799902
DUSP5P1	3.58780929786543	3.15990347825846	3.55178158117495	2.98274605566082	3.61426090421322	3.3543999114174	3.48958862387022	3.13831068555251	3.22932267575516	3.01908597791249	3.48958862387022	3.50455110008699
DUSP6	9.87904899348941	9.23815138241966	9.17524954581887	9.84982848069572	8.00154384021295	9.30690974001648	8.31866586648985	8.74938022573468	8.84238754882809	8.62767746605183	10.3893895532922	6.18105577134086
DUSP7	6.70647525912985	6.65256432230282	5.77919523398389	6.89172097807019	6.79228916630304	7.00740918972462	6.67867037502322	7.30907480386902	6.89058109636252	6.34391784443143	6.98083018994391	7.20187590199861
DUSP9	5.00817708567383	4.59474043814889	4.66976660428809	4.27489529072577	3.73736220139957	5.60396777986715	4.21310226719197	4.12087444496679	4.81177006766064	4.51294089030908	4.8589695107006	4.39489219556031
DUT	10.4264126012174	10.8242121570654	11.0155194918197	10.697175527049	10.8155980415904	10.367756578988	10.7776900318423	10.6163859001826	10.793838947666	10.2090414769282	10.4853453414605	10.7579148043264
DUXAP10	3.00615822612535	4.10153382350535	3.29365118443635	6.19222293472155	3.11165790285455	5.91914920413233	3.1275324506311	3.36133270483302	3.03252637993323	5.28226454839659	3.13854652758786	3.1846404992064
DVL1	8.15787284985632	8.03718890416338	7.46920320506785	8.09280924834387	7.20038602745102	7.79352975522508	6.75876849818856	7.8372332421814	8.12870058033606	8.0268669667456	7.9636562350358	6.92050668873174
DVL2	7.80137508779613	7.53957218131386	7.36653724395599	7.50546313635904	7.39392044821316	7.74563835640306	7.89844036301004	7.83138180834062	7.67186793186157	7.65579454760063	7.71789225155645	7.73530676821122
DVL3	6.76710716056665	8.19192523900709	7.15249538519182	8.21206687243914	8.27388189035202	8.69541895919613	7.85533328333653	7.52982141111826	7.60976024681732	8.33325698727684	7.6183644004833	7.76010752324376
DXO	7.57181948529002	7.39628847536164	8.08416969081491	7.50931768507455	7.04740958672728	7.95416333950812	7.10862953564518	7.27043398939725	7.21623047012815	7.52872376149865	7.34715677216006	6.96236072749852
DYDC1	4.06872575958238	2.91055993953648	2.88291365738713	2.88422404291086	2.95101169792728	3.32450213447235	3.0056964753937	3.22053615394978	3.06515212746477	2.9666632262077	3.19187823166397	2.9480522294855
DYDC2	8.22649179791926	4.71365352681382	4.42732673690094	3.88497997247293	3.675548546492	4.70792688518072	4.24710684633565	5.64567998612685	5.65387123995045	4.43727341536325	5.85246239601567	3.54085703647787
DYM	7.74374229094977	7.11524990837311	7.93337374504735	7.12845536610156	8.34994898619439	7.22580924126637	8.19865420456822	7.81033762051634	8.00419761495552	7.77821357580154	8.1925844802043	8.36017958017437
DYNC1H1	9.70581411499036	9.49079953610631	9.13469351248494	9.60516291600574	9.18444792673092	9.96314871840156	9.3727288949917	10.0963808625642	9.73196691504568	9.56808025136572	9.89368290475172	9.47686811155628
DYNC1I1	4.5979288552857	5.1576033399416	6.04512388983164	4.5112621787673	5.85544854634481	4.91526793877632	6.33226800770699	4.4748752352339	5.51281906495459	4.82569159973772	5.91943338373978	7.27525194882736
DYNC1I2	9.12007565220181	9.54540603857832	9.28902876490677	9.86580165081388	10.047046651564	9.44157898378711	10.117067015423	9.86050186715014	9.41087280262983	9.3904448545614	9.8109125352588	9.80640389872038
DYNC1LI1	7.53286247265885	7.65870879707664	7.05916161591511	7.57868008420471	7.33565714575916	7.80328496331199	7.23037622613474	7.29721342743501	7.13805769244984	7.30610234534283	7.40586975757051	7.40376722473802
DYNC1LI2	10.6352555556219	10.0700442370683	10.3795597390912	10.1993983670453	10.5908415809976	9.85256719585389	10.6433488376153	11.3827671670531	10.8037541000217	10.3583372726461	10.6900221837268	10.4659684176976
DYNC2H1	7.97421639192164	6.98106627093637	7.20108234532531	7.15273153601608	7.99777307714861	6.92511457496387	7.87591299134644	7.65927171189223	7.9322791781292	6.45393762750625	7.61467868760803	8.07649695102875
DYNC2LI1	7.81978100466112	7.40857802293192	7.89178957450447	7.24694108348675	8.26336667916815	7.34873651852066	8.12129043411525	8.02914961664532	7.78887539078517	7.53951361824232	8.09310252505129	7.95757296119416
DYNLL1	10.8523831785692	11.2697832225878	10.9375290201167	11.0849284601015	10.9692815310873	11.1840080004234	10.4890557868971	11.0610936706815	10.6494232347722	10.8866404658021	10.9953580418677	10.5929722027641
NRAV	8.16599878441701	6.45136375356677	5.88380724278004	6.01601164907589	5.06730829548529	7.29545375048777	5.57337446713547	6.2811750202602	7.42315235192065	5.93439039117054	6.71735953940403	5.56082772924591
DYNLL2	8.77023040609349	8.87964900988685	8.46473779937839	8.15624614938853	8.1962341558486	8.8536178120528	8.04286929419859	8.86045808013366	8.36891735417259	8.68538490760069	8.58539908516262	8.02305353608693
DYNLRB1	9.93163058666324	10.3944283527133	9.92292267251293	10.2134339037466	9.94230056894758	10.5416757224034	9.49606301183699	10.2950005343741	9.86898510643837	10.3432022124389	10.2291203812876	9.51907196522632
DYNLRB2	9.90073695496672	3.49485069108924	7.37847423931812	4.25111939380965	5.94683305938336	3.99452713311362	6.36914638521873	7.72702214370391	8.67712804846076	4.13169476390449	7.728421604691	4.61856428012445
DYNLT1	11.1256781802651	11.052427316372	10.582120456988	10.7144929729085	10.6420460742712	10.5908152445684	10.4862951080202	10.788565929432	10.9617776108597	10.9797232870311	11.1010398820584	10.2756311393717
DYNLT3	8.00386882379816	7.92995953271244	9.41508137269146	7.67872290984437	9.04188168337038	7.7881460513934	8.91829456970931	8.55922533957457	8.21391785495118	7.93181098352431	8.36790844032277	8.67722681521312
DYRK1A	9.56006265550611	9.72324896472121	9.74696477833689	9.94846327503474	10.205010554953	10.5127355512137	10.1683583992579	9.98385450696979	9.88482108261959	9.69214425040457	10.0423717829013	10.3035838841262
DYRK1B	6.1572813516512	5.50985706613186	4.95447551596037	5.04815773026278	4.57853879837459	5.27455692257573	4.63399722589047	5.65851958776197	5.64359145106605	5.29540882735808	5.4649080594617	4.38682199907647
DYRK2	8.04836220941312	8.52719575582091	7.20965572641224	8.16823287287032	6.99904683770638	8.73935048071208	7.31858181951695	7.72270525821758	7.77609632729403	8.07313071772989	8.29414189416519	7.04916711476937
DYRK3	5.95730053770514	5.99711690953607	6.71339403364029	5.74030057726802	6.04723721726444	6.02985910085947	5.97649856540217	5.24640357103445	5.68517939269799	6.04128704463981	5.95418792691847	6.142497442944
DYRK4	7.38824932058287	6.99613945574924	7.51989806181418	7.11533599094972	7.64496563706911	7.31306095746679	7.29565766857391	7.86474752762874	7.27356838166638	6.75867311101783	7.396510241026	7.07189071794735
DYSF	5.92179401417437	6.74901527096244	5.98707339481945	6.48439226172201	5.57317109473198	5.99697095666161	5.95792504646037	6.4914135139441	5.47241698171753	6.25998737368373	5.78225197410645	5.91981819956343
DNAAF4	6.33038635397936	4.27116686743734	4.34203787144917	4.10671967070096	4.237394053971	4.04379610153383	4.43128067515935	3.9828527569425	5.02132963734415	4.01121072766509	4.84082889326203	3.87959938484158
DZANK1	6.92480649269867	5.68496817222195	5.62179746458811	6.01449794789811	5.56866929559386	6.84424121766154	5.38269720738229	6.04179685339676	6.35138248505577	6.20991734919499	6.59568910560012	5.06083815342378
DZIP1	7.87354061144351	6.76949565789938	7.64421221221183	6.15526350370776	8.24921189264778	6.93038838502265	8.27224725044783	7.73864656067136	7.65192044033118	6.45578481982994	7.84718742218927	8.03432559577311
DZIP1L	7.70753311727466	5.90051810289597	6.15157495229302	5.33660733798452	5.39222962869363	6.25066361110547	5.53358139346677	6.91699009791784	6.71115119525117	5.74228648882001	6.40074086928312	5.31470652433129
DZIP3	8.45759419533373	6.29915033675623	8.04170100142649	6.74228742408241	8.11494401823342	7.10828963801559	8.1741196466869	8.10652997503802	7.85339773967947	7.15311992695935	7.7544749171152	7.96409227667307
E2F1	5.70493774932394	6.5449010721587	5.77321395161708	6.02385059659679	5.71695610218994	6.83673352759954	5.79414595258252	5.52369884046264	6.0115790552641	5.95499870191385	5.64546953567318	5.86888689150103
E2F2	6.21839274821203	7.13835330505799	5.6711468341176	6.28014058147886	5.48755425643617	7.01703962492257	5.84244833584088	5.78986828303127	6.22346087871836	6.60891942516583	5.89187804513355	5.38347044766943
E2F3	7.31458258613083	8.45706761914406	6.9182520626149	8.65679072736251	6.58839105288129	8.76812409378609	6.38251110622842	6.64777634373421	7.61426754950828	8.21370836763798	7.16817296597076	5.73450936885837
E2F4	7.35259967463499	7.68901820808923	8.15543111798369	7.95638901623661	7.65976052065505	7.68023651325892	7.83760791355052	7.70468274421119	7.09923562818504	7.96609092534409	7.12714973388264	7.66398552617762
E2F5	5.34422560992796	6.354090516131	5.00408815806846	6.57582144754862	5.60675113218083	6.09110753655814	4.73654329475347	4.94395097455276	5.45047448705692	6.95729660181939	6.10105186262775	5.59632494188316
E2F6	7.02554159803983	7.73699940843816	7.43480134656679	7.61173709927684	7.25503351541227	7.4464506285674	7.33486375974662	7.26699471402908	6.96421791669438	7.69332780597449	7.31680103315986	7.10687506699182
E2F7	3.92730104280907	4.75804812498797	3.98984662076619	4.22773765170218	4.27443413935484	5.3421213677436	4.28312903769495	4.14949659836794	4.09770898041904	4.14955853831625	3.98471275414639	3.89260361604418
E2F8	3.50965123240755	6.49791385032459	3.38100751544285	4.3319785063427	2.93705661496356	5.30612006595003	3.28280954523758	3.36571313285869	3.55269076683848	5.36889540886885	3.38979184992528	2.7743286373149
E4F1	7.21091063650448	7.08737863756683	6.62182822954549	6.53811531782829	6.27268817231474	7.25186441559827	6.08760244408854	7.20108219932008	6.61994014983259	6.74514711512226	6.96516706223032	6.15499422551437
EAF1	5.18481386767152	5.35728494508699	5.92263126740399	5.66859017099755	6.18800166946788	5.29994520953408	5.4324206602647	5.70112372759677	5.42551333756349	5.31479478577525	5.35406466157691	5.47434476769345
EAF2	4.09347954150906	4.17858509182887	4.85743425026451	4.80734799984215	4.28490158765581	4.37015855680252	4.19480496706121	4.05404312710385	3.9726818780508	4.63332076937313	4.06813308839195	3.31756964485212
EAPP	8.21107704179266	8.36501278733542	8.73644240713623	8.57116673468006	9.2402367757691	8.20463471017972	8.83055692718416	8.65351661923225	8.04040349193093	8.50667863087632	8.77849683831828	8.8301783299229
EARS2	6.82938399154322	6.92608749090191	6.20125911844831	7.08327847605375	7.13790653091855	6.85076202313105	7.00987158767328	6.53762876801369	7.13805769244984	6.8415649364381	7.1751848761223	7.09891923581116
EBAG9	9.48186578647649	9.49083083484028	9.45307165147644	9.72746943199485	9.46485147298698	8.81204372683865	9.22728353266323	9.30830525527169	9.31927574538978	9.76890785238393	9.33349917044524	8.85639115868535
EBF1	6.91556272040575	8.27492828837775	6.7914365087589	7.11977745790224	6.79405228710997	5.41343040893307	8.71914437215529	10.7988667466285	7.05400399242679	6.08454307982522	7.71602275962661	9.48709461142637
EBF2	4.02168010147039	3.72044538765869	3.81419989355013	4.02104392453817	3.47966510982391	3.72672102938368	3.68914395556096	4.8755764417762	3.53300848255314	3.80825856381913	3.62655136301813	3.72030148963436
EBF3	3.67671591959638	4.76778144551736	4.31185645993007	3.76367309699334	3.6182266084377	3.91398894176551	3.70215625222986	5.15352853384029	3.99243156206858	3.7520355975551	3.50600535924994	3.71420694623404
EBF4	6.57693559933825	6.1094841774504	7.31307131643718	5.83175285896797	6.69665861337499	6.69494799071714	6.36699369918885	6.58544331352686	6.40699798237645	5.85619750369257	6.73633317480367	6.40940213554307
EBI3	5.25278904318984	5.23736603408638	4.69634049558721	4.90708282484982	4.01551209422956	5.13076526655733	4.89520744219494	4.84637409837204	5.11249819935324	5.3540646615769	4.80841762839431	4.7343475994141
EBLN2	7.776645567682	7.41357491298631	7.30379720592789	8.06698521476977	7.30816544680932	8.0326774580885	7.37364191775469	7.29174561223309	7.67502506792477	7.70113231656388	7.77124099849978	7.76483540000493
EBLN3P	8.22440246664357	8.47701089387579	8.65264064164284	9.03315271674354	9.05889760999093	9.1823774065065	8.87286066855316	8.69935530353631	9.03946080770023	8.92602303713467	8.89346082565142	8.65549385613348
EBP	8.92288050985104	8.89220069236365	8.15407933114907	7.78481579565016	7.45823511237358	8.98898027845399	7.37213605677833	8.06362008221515	8.60017922238989	8.26997096174383	8.41268296533321	7.27659894563584
EBPL	8.44028399944395	9.15180494910822	8.96313389135938	9.40475892643966	9.5906727997794	8.93574345934043	9.17883649566392	8.74374908915909	9.34807101423173	9.4829642985054	9.22472347850708	9.18275207419961
ECD	6.18783947399418	7.43411014786005	6.55736014931058	6.72313175437647	6.80674092352314	6.87274393948693	6.64879309117383	6.57702979737859	6.38884143592241	6.39576603425241	6.36778018484714	6.68418818986209
ECE1	7.55354979429263	7.22751905938633	7.04025257432143	6.616964658615	6.9466620488915	7.12545749015877	7.34861634805945	7.573501166703	7.44086097178858	7.15483514461081	7.69067914833781	7.60994820196093
ECE2	5.91828014914926	6.59916949380672	5.81395803788827	6.26381279518104	5.30829659121885	6.34745554463734	5.72998703993477	5.87067226991617	6.09857735804879	6.2709261513459	5.66240792314233	5.37465580614251
ECEL1	5.86515402388025	5.85435030122815	6.99455766018909	5.21678390940507	7.38782029541494	5.61125929705178	7.82806266738225	5.73526250357767	6.85771677814414	6.20520478760466	6.89749470611744	8.64824142180065
ECH1	8.66336045378467	9.34879840671026	8.68814419047467	8.87634599888162	8.9400280013937	8.81636917972287	8.64562732295179	9.14460589578835	8.66853465700449	9.09677546845822	9.03365287337949	8.80233228087775
ECHDC1	8.6180889804743	8.7853281507393	9.0270315299194	8.64626639538825	9.33681065200523	8.09816384202438	9.22926928769641	9.23354149232995	9.11967927936323	9.23180835015284	9.08234082457734	8.69501239843286
ECHDC2	9.93403756578492	9.27996234242024	9.72893225083624	9.05899385917392	10.3001125789064	9.28856721448645	10.5063759910644	10.4521370577368	10.0340035898345	9.54654378581616	10.1507781707462	10.3465407438817
ECHDC3	6.50152154999557	7.56641556478314	6.41966206618079	7.14221243173907	7.06689951743519	7.01640346271369	6.70148588091065	6.71556657429176	7.36972334391131	7.29545564892645	6.5558588456396	6.54821505361937
ECHS1	10.3553506878902	10.4765932529092	10.6163381771958	10.0343421341695	9.88012236126758	10.0738346375597	9.73531211502722	10.1117134668879	10.4095927479957	10.1505141017536	10.4027232693677	9.69546362014361
ECI1	8.01443559256494	8.09816043007817	7.64283371938485	7.69118198341333	7.11610300866942	8.08784180748478	6.89681991443298	7.8979710328116	7.9997441078522	7.79775593423374	7.75850568306061	6.99637286426484
ECI2	8.49893199993144	8.53011173346828	9.53806751037943	7.97223768404458	9.63777025717984	8.14263855570006	9.32909539566935	8.91332880703361	8.63149057075712	8.22825413552087	9.03361481668095	9.43043321672303
ECM1	6.19193712771404	6.30471818468412	6.87417888799482	7.06606580866044	7.30505470850295	5.83201715713979	7.92447729093418	7.75848045442187	5.91642786785948	6.5291076728068	6.58351379497856	6.26638839150188
ECM2	6.63341151181373	6.16977099785407	8.34988386085957	6.1720174753714	8.67303944436559	4.92741226056888	9.22981303164914	8.57685502969025	7.74256691839462	6.00686338126703	8.02083252580761	8.5831608654458
AL355922.1	4.75724398747994	4.37037900977236	4.49405477743712	4.59183080019524	4.39419413546189	4.44517339410063	4.37317325222899	4.67974751595778	4.60611786880253	4.42234151090726	4.54687207427867	4.3212786520637
ECSCR	6.29118590139419	5.72411369328806	5.21897087907207	6.01833728910806	4.87672841064469	5.35852656253937	5.50080107973616	8.11023887010859	4.96036842210354	5.56126638187149	5.37103921139193	5.43860277070125
ECSIT	7.81367967160879	7.06791476573166	7.76860307706813	6.89754934033308	7.49244537577224	7.40510529583959	7.58249283502886	7.45549787329844	7.91262825330531	7.67257215495101	7.69014300709145	7.55794173076787
ECT2	4.17671447796298	8.22566536953089	3.88565151366052	6.92590996576412	3.7086848339627	7.0780543854527	3.52821879003894	3.49393800211023	4.30615983246537	7.51273642350611	4.91548160242599	3.57461133925536
EDA	6.48053901709252	6.31512439048256	6.03892035246499	6.27139538523616	5.82527885836165	6.47155644695827	6.2553260117034	7.02891825025176	6.34467802277653	6.17654782275866	6.46399375784348	6.42904689158571
EDA2R	4.53872913439356	4.62689574987774	5.324446592584	4.53163388735039	5.407108807376	4.82097682807421	5.17295808363322	4.7820619804202	5.03008864896955	4.53454015788886	4.69084973044904	4.65134865975554
EDAR	5.59916506513468	5.43048793848709	5.45210891493808	5.47666580750725	5.36139678260928	5.45450299535144	5.34678203804689	5.41529762095677	5.23934797367404	5.66405575620808	6.003486613314	5.04002957512788
EDARADD	3.99470232000159	3.60854687633463	3.77163280493086	3.68929530563293	3.59304123035982	3.82012181111396	3.90559428791039	3.75708939347051	3.97504089656142	3.86656103872439	3.70696455537601	3.7611889177428
EDC3	7.76058087023035	7.81444848557482	7.21258333447722	7.8466652267276	7.09509717910167	7.73560797261486	7.60626072984943	7.57640806501244	7.45483302100912	7.3833499724943	7.78013161691038	7.6248287393352
EDC4	7.76913474369186	7.74441292195404	7.24721523658935	7.17690417847748	7.08738896293346	7.24812454879183	7.12710367293154	7.46372433675685	7.68231186379332	7.0690053401588	7.71094509868895	7.38636021037467
EDDM3A	3.09778641585987	3.18632137993622	3.22281884471085	2.99917638723198	3.24176274002541	3.10578618395065	3.27342120154969	3.0897112238006	3.27572409309267	3.09240340402705	3.05299206981735	3.22191423627767
EDDM3B	2.73588992844717	3.08898857607025	3.03561913138347	2.85063643486069	3.14602863033595	2.96788946496216	2.72883936465684	2.81076042093922	2.86004107071616	3.00935804975362	2.91705787085976	2.72733401594194
EDEM1	6.77012110526006	6.92976012582566	6.94950640848588	7.13153786160691	7.46249816548024	6.56899136902435	7.03098779971979	6.80276870887459	6.68928563037691	6.76632340070168	7.11482607000668	6.93992144147708
EDEM2	6.4372473078399	6.30667761645007	5.95479226109408	6.82614509451586	5.59015235572744	6.95824309306198	5.43857362798734	5.88455671278207	5.97013680845739	6.72703601073195	6.17438774796007	5.31445511521356
EDEM3	6.31432697751297	7.22336684093289	6.44758414919125	7.84045709109148	7.00492195763256	7.02944567508766	6.81982800672728	7.18128609767291	6.70970798090044	7.80346419472619	6.80332548600545	7.47300077644774
EDF1	11.2380223910311	10.5648043928811	11.0995930090772	10.3780218896238	10.451147997244	10.7272308284121	10.5930033880084	10.9641591006579	10.9318731186792	10.2939374353775	10.8924953286419	10.4575243139069
EDIL3	8.20630179974951	6.70879461822383	8.03732945157224	6.09650811970753	7.22119892994381	6.55568446823372	9.68403426753679	9.23130870983492	8.78587356710584	7.13721329547845	8.11037417526209	7.81897856044833
EDN1	6.57100659000062	7.03851463894125	5.68984782273762	6.87244956391361	4.89082186711463	6.67593939114035	6.20079275838662	7.31943052284068	6.20051875309244	5.58584170014988	6.07092888654043	5.33962114926924
EDN2	5.42872065502892	5.66003973563951	5.13889894423061	5.83418649215499	5.0365566450406	5.90021361611271	4.71613228349886	5.52481807380443	5.71452569725613	5.48545299816244	5.16619030736984	5.12596107590375
EDN3	5.26980486598374	4.02630909261261	8.96065748545355	3.68704308256403	5.10282389538837	5.08105419335875	3.94650577453981	3.99675366449045	6.4426126796072	5.14348069283252	6.8798383653773	4.06025205355988
EDNRA	7.53653353148971	7.07612468900804	9.43269532527362	6.88892206561058	9.40107367580064	5.60997951646752	10.3923403582969	10.5677419928643	7.8708073179009	6.60826889740034	8.94152531829095	9.63195443984407
EDNRB	4.74900251830829	6.87909841090637	5.87588204253094	5.27924758434042	6.9084789194229	4.54493597512503	5.65769089544164	6.86497945217246	4.63421094065462	4.80988252317321	5.09095451075973	6.21081742958222
EDNRB-AS1	3.57468933997845	4.47243964089755	3.69738174419026	3.41292047400109	3.30913164245423	3.52866025788425	3.15955907588237	3.65542782575469	3.71316510450229	3.4201166977446	3.16955824642377	3.3199525714926
EDRF1	7.27509694285763	8.17729692643017	6.83569983740136	7.65386588274124	7.88142281844046	7.76168925059707	8.26997463787418	7.78512699458097	7.70464552178132	7.41702343590625	8.01390116446367	8.11346246579618
EEA1	6.3381422438827	7.15334017789859	6.92898962709701	7.11043914944636	7.85390983642167	6.58690374666039	7.54317216812736	7.38537311104607	6.77488278793701	7.07973758442817	7.40588419255557	8.05113072802908
EED	7.78422538512175	7.9098895502511	7.33057546324179	8.03212811986222	8.22217720092731	8.42701356047657	8.23242063313181	7.89843802556465	7.78983299825046	8.06612675932019	8.05850024687788	8.08991855871052
EEF1A1	14.0908934035462	14.0000736657304	14.1472132018121	14.1518174587978	14.2736089448332	13.9159680047125	14.1750735449801	14.1660864044323	14.1320950737958	14.1679217097631	14.2043996506876	14.1600834159918
EEF1A1P42	7.05237814984718	7.38853466780114	7.44081739307709	7.30115495738262	7.3673159065168	6.9237187254363	7.49150708410199	7.19447240227839	7.36369455688734	7.30594081368814	7.31253078202122	7.14289714164512
EEF1A2	5.3498730643864	4.66939886364881	4.6818582941461	4.56156972132206	4.75114845345224	4.71943343554239	4.93318971000243	5.15359681547102	4.64556195204878	4.59787491204676	5.93882727558995	4.38110544495114
EEF1D	13.2941360983809	12.7865461505175	13.1490963011737	12.8925267424625	12.8505816023545	12.8685050679235	12.9395347801506	13.1400064165583	13.0388831960246	12.769306365398	12.9900633140237	12.8227515610218
EEF1E1	7.37518865576729	8.61802302084971	7.15056220598936	8.19210962374455	8.13204881488588	8.21662914889002	7.25836905137586	7.08130806476243	7.18665980866423	8.06076783188682	7.75391264601354	7.22134285764292
EEF2	12.5838416950268	12.3001632009904	12.4733466322105	12.6655198509324	13.1430942056532	12.073234160017	12.83072159781	12.4715405935375	13.017327683738	12.5265299377033	12.9109339605564	13.12157734804
EEFSEC	6.67441256036396	6.46305195657655	6.57460902154687	6.64132951378038	6.44699636042604	7.06684836525425	6.31573988439238	6.86537285649765	6.41938189847367	6.62029719931014	6.42271722871853	6.32873101415912
EEPD1	5.17269234788908	5.06541066922727	5.97303243466853	5.27454267830199	5.45543296359181	5.57325787575393	5.9244520984359	5.41564311368208	5.25415749271458	5.24342427656139	5.36985261635757	5.87915945367118
EFCAB1	8.39187847806991	5.21883832257262	6.05626270723273	4.76297780236481	6.15468903880095	5.84419999862476	6.04346714406621	6.7349975161309	7.49548229437318	5.3526573091373	7.1239968799715	5.91321757944538
EFCAB11	6.40775387787939	6.19003366880266	6.60526285585197	6.91990743003631	6.18345926067272	5.99450906493634	5.76975053857295	5.94009555820217	5.65206795551429	6.65331496705556	5.91877518688076	5.81004836985606
EFCAB12	7.59359568690924	4.92472925383998	5.18482299734288	4.79262282159587	5.02068271548155	5.71465265243916	5.15348160649277	5.53972660142873	5.82806340675867	5.13946836981478	5.64926575053317	5.38706868583084
EFCAB13	4.81959999263328	4.81932028713686	4.6851993662778	4.756455765968	4.34626506041518	4.75764824123396	4.60660201612126	4.91451814452326	4.86342779039444	4.57323798382785	4.72845554813976	4.45566726496571
EFCAB14	9.12436136801781	9.43139983984934	9.35528066929743	9.59425270462808	9.66648190002102	9.25262618774712	9.50519113583844	9.9495530921997	9.51292390091997	9.86163610222264	9.62043279721524	9.5766371397249
EFCAB2	7.29347658105892	4.8981824286987	6.64522835055926	5.29598576093324	5.93895966900661	5.71847963779024	5.29723616768996	5.84938567984467	6.53771764511029	4.97014620415847	5.57076910065803	5.52241543401873
CRACR2B	6.44843500957105	7.20430815341826	5.26362090304733	5.9081053399315	4.74974797635436	6.66982186751139	5.16492076444378	5.48064306614433	5.46375636645417	5.39968859694967	5.34772882869765	5.13172726651325
CRACR2A	5.20376163930071	4.62677618901512	5.34797279837134	4.70959938906321	5.67811817393141	4.9667487014449	5.35468740407897	5.36712458921834	4.66366057475148	4.53287692817031	5.0964782062375	5.0043799266839
EFCAB5	3.1239454751061	3.07077224742018	3.14396595413457	3.11868971847395	3.33344971667101	3.00100166749058	3.34183753635255	3.11405681018918	3.2140480476267	3.12520959819919	3.2034231975608	3.33354778620192
EFCAB6	7.14209439583291	5.45828069106145	6.01384721871621	5.11237489486226	5.29132536387315	5.32576293627826	5.7899284607876	5.70237359813141	6.56223651474567	5.51772923603457	6.27561425089366	5.67146713710244
EFCAB7	5.90832499452889	5.4277594923496	5.24501693230646	5.30458441427452	7.22920634555058	4.99865268025827	6.69748542478164	6.04058164894331	6.18258837374552	5.70763139022079	6.40327853775585	6.68092633946956
EFCC1	6.34785884414505	5.52317545597588	6.18326990348708	5.81118058997406	6.32764797504126	5.72903273898467	6.26766877754475	5.83553882700084	6.54346735752802	5.90138839039509	6.69965203147131	5.61291903636283
EFEMP1	8.61763020063651	8.70627990800391	9.68364837935014	9.83545182020624	11.0249231607446	6.76620181947088	10.8468344525266	11.3991062984921	7.7847794388041	9.3002372866906	9.41260490963293	10.5937810840399
EFEMP2	9.9206035882098	8.86035989084085	9.81446790136608	9.21603925010276	9.22154948252054	9.49185890264605	9.66487791545952	9.72306968836975	9.78483634954924	8.91753333710573	9.53561109272671	9.01872158997008
EFHB	6.57141439794508	3.34467052740433	4.80375598369017	3.20390764228405	3.52045554346971	3.06368805791159	4.58426391334425	3.65835664850016	4.99456567220185	3.16115344291426	5.15116268943429	3.31411298438965
EFHC1	10.5782223257862	8.97787624100713	8.23749162719442	9.17600832416389	9.1976772678722	9.61074385596056	9.08800163951974	9.16795019510903	10.0224774678488	9.03586193746544	9.6064730855203	9.19749536641545
EFHC2	6.97607108683394	5.25372107420254	5.51829957477588	4.1584769290475	4.24690339584741	5.22842980947828	4.6956284442878	5.54478312768363	6.87618508048419	4.75449278491043	5.46470272982254	4.5175917929149
EFHD1	6.65513852214417	6.98722127384199	8.40007339154623	6.42640442410655	8.43823183177575	6.58729276370758	8.8321215024288	8.94651414667244	7.65716903789867	6.29605649611951	8.2676771713376	8.73984828569794
EFHD2	7.35252916033456	7.0207492945275	8.09713032091826	6.99201632420756	5.93369359674041	6.8371919889273	6.077343349744	6.65065902035152	7.11226023652705	7.16925422168409	6.91960793902792	5.66703726686004
EFNA1	8.28558781148508	8.74346778407453	8.67019073866381	9.24548208433297	6.90069892996069	8.93425005403333	6.02153247281033	7.74406016669357	8.33041146350597	9.05525757247007	8.06994335972255	6.39004352041173
EFNA2	4.01617230940533	3.74138436645115	3.74408404009785	3.6451536462009	3.41490306972843	4.39095638717687	3.48502934641514	3.9194691261321	4.02391807778665	3.51896347548126	3.74864190029186	3.66385942663464
EFNA3	5.95482724651938	6.42818348471272	6.22523735937696	6.06144176294575	5.8199496502762	6.31414831904804	5.72354487418533	5.57239357468756	6.07844400831286	6.04708746980053	5.83618002248778	5.95868699595764
EFNA4	6.33300723624211	6.63012785619749	6.28068314928524	6.7905655378401	6.54852815998486	7.03181530557097	6.57778410184504	5.93424212962748	6.36093932297694	6.2076848974637	6.68173049340027	6.85379031548552
EFNA5	8.40735598355556	7.54499705135598	7.38840599584436	7.73823254025574	8.23920866855633	6.56063597865765	8.47369418949431	6.26044730402785	8.1826177974643	7.4588466529875	8.4569241346161	7.53744061804766
EFNB1	6.27411827360191	6.36044518348598	6.28796450442169	6.4446896367095	5.79846720853838	6.47944428474634	5.49346562611041	6.60473201278955	6.34795999951389	6.43923779738754	6.2210671705656	6.00973988858715
EFNB2	8.0308636188148	7.96779814835332	9.59602657340508	8.74907088952556	6.36683775852677	9.50007842322648	7.40561300397145	7.85966374239202	7.75535987119997	7.13405613489402	8.45029845340147	5.97073300761092
EFNB3	7.50256047020669	6.80071933636216	6.61556307767954	6.09884651299851	8.15198296215354	6.9924068303669	7.20385509265496	6.04521624389563	7.48200734535525	5.92213295939855	7.28867318576064	6.18796422286244
EFR3A	8.92443494232081	9.80235155931356	9.0160729857211	10.114075628008	9.82520695254473	8.75714382060555	9.95602750840793	9.30865401686697	9.12072032443311	10.136246302916	9.19731863937608	9.36235465829689
EFR3B	5.41315663678186	5.84704523375363	5.28101128875807	5.15488847672972	4.56858261402934	5.36196159023671	4.919023999102	5.88978354756841	5.39126941015558	5.10787161039965	5.17214892002716	4.85748928698044
EFS	7.30997459436166	7.566877905998	8.11602843716704	6.34251563281887	8.3699050656613	7.75654797696247	8.46553858000002	8.97272666853044	7.61061162769708	6.46580268586093	8.14708032519187	8.82213791519237
EFL1	7.26924972142409	7.74302267799145	7.17123031029889	7.78604914140355	7.24098934452224	7.34677165320226	7.17704140214462	7.1712327367237	7.25344277130228	7.24157494491389	7.76360987207516	7.12489691945979
EFTUD2	9.33351833656568	9.57255144069578	8.70218848604642	9.16027231531038	8.96578247000229	9.55607345741531	8.65215956421986	8.91830428470824	9.18326443505818	9.62448852912883	9.29959699313134	8.63556181004772
EGF	3.07404281675024	3.20410306491228	2.98329160481161	3.11275005244116	2.84063394387687	3.13846641530803	3.15510066797545	3.05859875756939	3.07314216902974	3.14364667086777	2.877678642062	2.83320497137166
EGFEM1P	3.0472546042518	3.21038178273703	3.3849914563903	2.9033092077042	4.10114356080476	3.26566328805794	3.17618932199627	3.40884448057711	3.29781812612445	3.12879882176182	2.98039722698157	2.82272380023357
EGFL6	5.3779887918838	6.98346951833657	4.81406306597583	9.70416668076924	3.92542843329364	8.90936609982522	3.80440642630061	4.81136842617691	4.63294347808226	6.940536462643	5.14941998064205	3.82525689632499
EGFL7	6.23601980929522	6.39668306803447	5.34697570488149	5.99182837562277	4.7932998407284	5.97241646587449	5.01937611063049	7.39033729312529	5.70208057617611	5.84644085114568	5.82108415637166	5.27940087938547
EGFLAM	6.05403162855032	6.77286752992207	6.77317573314144	6.39705113862761	7.3481819328714	6.35678729443174	8.21449577761948	6.39808270475299	6.28478104092638	6.25225416341917	6.91129584666917	8.28670259756335
EGFLAM-AS2	4.07015039343656	3.98310684912279	4.23327724107792	3.96824030485076	3.95154784184217	3.79769125249396	4.07673658013396	3.94208124315876	3.75304199346032	3.98323845279959	4.07169818989913	3.99703579396592
EGFLAM-AS4	3.11915112514548	3.54114644149033	3.13263580839663	3.26406553743809	3.1298105768855	3.22161731021026	3.1980462255719	3.08323709981798	3.1170020635211	3.30364819525991	3.24631748797463	3.5859446649524
EGFR	7.10117409284566	8.2574422435122	7.87051536416404	8.64077443806549	9.05340901322761	7.94908922636631	8.47945496992249	8.81864851343475	8.38050874792293	7.85216643716003	8.38102203596912	9.27449915846895
EGLN1	8.14407247125652	8.92326536065915	9.19844480986661	8.76037783059193	9.48093545035648	8.50200525465552	8.8878656407362	8.77027211176885	8.30055108254567	8.63694740193644	8.92161703805315	9.29475064730524
EGLN2	4.01424715286097	3.78628019829001	4.05997381725926	4.13489019427893	4.02783073077698	3.93369686908059	3.3153590178238	4.26194203320442	3.97178960107319	4.08861782908752	4.016337278883	4.09443723975224
EGLN3	6.17709851782076	6.61749100946668	4.65146392813676	5.70245508725147	4.06656514337186	5.24857083680296	4.76288350450436	5.01246731541855	4.94222301376309	6.29433609278028	5.60143115566326	3.64771971237905
EGOT	6.85929024529258	5.81297179088093	6.78705091289465	6.12928936322068	6.02364793548725	5.67970079801348	5.27978809384494	6.20755502193007	5.94233212412322	5.52045267497193	5.94233212412322	4.71648372835953
EGR1	12.2320763702954	11.0788192269631	12.4344219512775	12.8574811666896	12.3505005183741	11.071166877481	13.5067265408348	11.9209586449362	10.1370059507581	11.0167090072023	12.626908505014	12.1569660520098
EGR2	8.1916263664817	6.88880071598374	9.88388413079597	7.94012440155463	6.24188802459539	7.09893338278343	9.28429378651472	5.72786019348873	5.18609558856655	6.66815533566336	7.39821675611199	5.81491018513079
EGR3	8.16249586727918	5.58793746426702	10.9478517992911	6.92530871816632	5.8660432543036	6.03633877998151	9.36212909448485	5.45531099894673	4.76620307316709	6.06798654627664	7.44793125117587	5.43666549240935
EGR4	5.62394087893285	4.6931333159644	7.13409238115508	4.61059263870621	4.35344475011329	4.57447587667652	4.57081181106708	4.88299908459732	4.67461308183269	4.53169026231417	4.77280240819524	4.17437161551874
EHBP1	8.07301577232165	8.17876821700752	9.08175448491018	8.3970504293521	9.4279246577481	7.83270576737288	9.90878502336519	9.32081715269013	8.62542612316465	8.49074611320721	9.10090992841158	9.70444704747363
EHBP1L1	6.85745065458707	5.72604715597765	6.10242495360047	6.24739355666331	5.63956981244918	7.08148268267374	5.60596245622019	7.80587772682124	6.48051314845806	6.45726785032726	6.51480389294598	5.4869485917639
EHD1	8.49406142957839	7.83264669627089	8.59599291718156	8.18393648837325	7.43135096023476	8.51515833907331	7.01794405940444	8.82957817809424	8.22222968909538	7.9428842942766	8.16006338850099	7.23062023593295
EHD2	8.70756143178583	7.6757620717464	8.68283076727577	8.12265769840694	7.8343665752551	7.66827723548821	8.44384434545029	9.1926563430498	8.52072725808	7.64265693931389	8.48780901686208	8.06394827234754
EHD3	6.26074448107542	6.66602326720172	6.22823371380455	6.31651811142682	5.74053947716125	6.64176893924	5.94844804882357	6.13339343457031	6.47128725797387	6.21135674665249	6.25187880328395	6.16489548927988
EHD4	8.18220796994532	8.39646613290247	8.22330171728385	8.41323456615473	7.16202993764945	8.10157145883417	7.04030851147857	7.97824690545587	7.71988551317355	8.28243153171497	7.89758412659147	6.82103765938276
EHF	10.6429729546732	10.8012616553493	10.1208996017173	10.3596742208618	6.14896847115348	10.7930441345832	6.83371849516006	9.18946407240506	10.6880783078989	10.4584123010217	10.4846759936908	4.64573569419852
EHHADH	4.47900935754641	4.76910474966398	4.29415951719804	5.57671299122052	4.46777833854282	4.9453404852283	4.38461829231365	4.10959841555426	4.32362512476743	5.71436932113857	4.32065551363767	3.84418260018721
EHMT1	6.45408888616247	7.18084823404966	6.19778231931244	7.08767771719895	7.45368794670308	6.96938595559388	6.7761613139972	6.42138949367094	6.68564921477659	6.81191108432244	6.97347674461739	7.14480985427537
EHMT2	8.50048168882011	8.71202513055486	7.51573339619422	8.69814580382256	7.86440452292027	9.39483729908945	7.91351233845166	8.58618807703579	8.57130102163252	8.88343408292773	8.30012805718661	7.89891191910155
EI24	8.72982376607126	8.80044481550926	8.48209005334077	8.50970850227585	8.47627904993374	8.79947163422861	8.34075289421857	8.69480620267874	8.71575601095703	8.13879608728538	8.46955866610861	8.41049348312498
EID1	7.61103879402205	8.75474078030642	9.40415962625471	9.0795037441	10.8131272661067	8.33854812425705	10.1013363256223	9.63662367416271	9.06676767399312	8.74841237754924	9.48936190432307	10.0794046744392
EID2	6.95701185186702	8.00241113695713	6.57802176435641	6.78559223434448	7.284027602203	6.54417502174253	6.94212246681441	7.08675728961663	7.13047357700095	6.55189483948201	6.93542801307816	7.12734665063228
EID2B	4.78397868556661	5.20668139210889	4.41410607176862	3.76398136669827	6.5061504525966	4.25611012999908	6.28491800648659	5.69489135881043	5.63919468229985	3.94061852330091	4.985993311712	6.03131654883129
EID3	3.38268018687034	3.44076345887557	4.03234715109492	3.26646371891335	4.20131360630014	4.53906476563853	3.53948183653405	3.37048678009412	3.27274549234497	3.17850483372054	3.57769800712696	4.00447160105296
EIF1	12.5881776291717	12.4223070233763	13.2334010840045	12.5256834009626	13.0069401084916	12.260596626788	12.7436280464461	12.7635716819576	12.5510292151686	12.5403395242737	12.6036078271333	12.7989407731298
EIF1AD	7.62160683662075	7.7683941243014	6.8825971135056	7.64541270096258	7.60725995976648	8.04088402953943	7.30363003213895	7.60521195560818	7.74392574725913	7.67286448205249	7.68584094846723	7.94621962730631
EIF1AX	9.15782041378012	10.1431358423461	10.3355279333771	9.61010646631603	10.6654227327024	9.33555460231279	10.6185523735715	9.62818062544698	9.98093429769428	9.95914276170025	9.71874249754188	10.7511237140887
EIF1AY	3.35531171458197	2.93792796973055	3.00016812644962	2.85605112793473	3.00116466226785	2.84512156479063	2.81764819982944	2.97047717828626	3.03073570173549	2.9073764725531	3.01859574638944	3.20146222372935
EIF1B	9.25877747021138	9.43119810221646	10.7885011420911	9.81717818152114	10.9533957688427	9.56762305312914	10.6528507159382	9.93359301806023	9.68251782687341	9.28969535501352	9.87496714621846	10.6164632912823
EIF1B-AS1	6.30608451448836	5.73378966569078	5.60805586058915	5.55614990490831	5.09839410702086	5.64510292352786	5.68534147907601	5.65788430482272	5.87391482221944	5.62275502002185	5.61397621530019	5.67457835094422
EIF2A	8.97586069503865	9.62364341635012	9.70012108008741	9.75044953263999	10.1681213981324	9.54831198944303	10.1497810291608	9.37381659286539	9.81436500961604	9.88362094231436	9.84866712643142	10.2423056777452
EIF2AK1	8.38979227520051	8.87861436735016	8.20000380863191	9.303611294538	8.37748629275958	9.60965004587579	8.1532811985341	8.2942639753172	8.81346811412505	9.26600901383918	8.79655365019695	7.96267986420584
EIF2AK2	7.62432228194954	9.2008512176263	7.85058420072481	8.52716750866657	8.74654885025582	8.69069389751617	8.65271823056863	8.45492947387191	8.10597355455968	9.12969893410391	8.53081243533651	8.64103585190438
EIF2AK3	6.96357698111484	7.65049747646159	7.64016363847746	7.95284157764026	7.9932730061777	7.52986568246619	7.4701902453133	7.3515648159629	6.86933978744714	7.89066689686194	7.45827292387479	7.83147315262131
EIF2AK4	7.52376493814176	7.68673297391145	7.19214934472834	7.60450495971415	7.79071460705569	7.04779806236093	7.44503924921725	7.1931916224011	7.64861048751608	6.83350045206638	7.74768681488927	7.5142409115772
EIF2B1	7.99729670267922	8.54003537370064	7.93517845461934	8.41889043137791	8.1765095172381	8.78088123009185	7.91351233845166	8.40772053173096	8.23399884595144	8.40735598355556	8.3146629456152	7.82250517101522
EIF2B2	7.92869039452266	7.54675413350783	7.71042384193315	7.59621366954736	7.72166693387265	7.63536897203982	7.5719100665663	7.86821891554987	7.64527907663855	7.5103265339614	7.93181244463162	7.55794173076787
EIF2B3	7.24135310421594	7.28133087518819	7.43004513815709	7.20540765193741	7.11198012464466	6.91186358589761	7.35574570127164	7.28145286450754	7.15348502619064	7.3643164424825	7.19469381234762	7.21297410124208
EIF2B4	8.42350794560993	8.63003928819816	8.06936553484426	8.22538428456457	7.89609558828532	8.49053578887477	7.83933457418507	8.68085273108111	8.24535507633562	8.21976025678098	8.40482449148171	7.94392819487535
EIF2B5	8.09214480034626	8.06422150862925	7.36687495857172	8.08668874463482	7.21310774734152	8.06934708217245	7.50230169250008	7.9116517444514	7.79150905783475	8.12931642861474	7.88805844266097	7.60588384259475
EIF2D	9.01276538572198	8.86942894878356	8.95775406534163	8.87325313226877	9.28994855443459	8.90221571329696	8.93063251848826	9.18730546801667	9.30373302441054	8.94446452847507	9.36824588975293	8.80500463834958
EIF2S1	8.39647161648882	9.29379604391892	8.68012784744509	8.90744131981545	8.32180678937263	8.75125853202048	8.01340920840836	9.00705382109221	8.72316293344561	8.66894484898087	8.51305983815878	8.85453001025633
EIF2S2	9.86425263149291	10.9226689522781	9.77895172173162	10.5587067346327	10.0384902687774	10.4069167681228	9.56593296704816	9.91092363875134	10.0958094283396	10.7785234343027	10.3060642461044	9.541880753247
EIF2S3	9.75684282305764	10.1144442008036	9.94559468040542	9.45156994782788	10.1071797736913	9.5961035485758	9.79850543504057	9.91880804276416	10.2361074127131	9.88206674411887	10.1453703750916	10.1149622473107
EIF3A	9.77323272784657	9.85261304739219	9.49569995366332	9.91504744088902	10.1047742297118	9.30575565212762	9.85578728628078	9.52434178488166	9.78361567902512	9.55409129575775	9.86898617260718	10.0626524073594
EIF3B	10.2049514499703	10.4240931386734	9.93169929386418	10.299274760396	9.2728378445239	10.2666662201648	9.2287212237136	10.0422611768481	10.3410919580636	10.2647813122622	10.1434230638705	9.33951825295786
EIF3C	5.61689250343576	5.98228909109033	6.23844367455256	6.12225736090421	6.88254374892145	5.91702278115003	7.00210825261569	5.72584067277558	6.19365287848286	5.93917537244448	5.36529631760771	7.57052725193004
EIF3D	11.0031671680006	10.5166023128837	10.8167351257933	10.366456325813	10.7802349069851	10.5982042017818	10.738292310894	10.7987173262971	11.3465939401821	10.4390917049514	11.5237504886682	10.9240268898624
EIF3E	11.2715953081953	11.4997447240577	12.3397720379755	12.3093638255043	12.7104471093685	11.339701626887	12.6075668657311	11.8698650258198	12.23003445429	12.3070169289695	12.3282669643439	12.3379923567739
EIF3F	11.2378276967414	10.8380428669525	11.8198394627142	11.136161561256	12.0251762637421	11.1300513922445	11.8087564568612	11.4812236447667	11.8533246249439	11.3613848246047	11.7225197993639	11.9263667035245
EIF3G	10.8744210312403	10.5441279836151	11.3023900930933	10.6169830495242	11.109844465404	10.7122286417496	10.7588243764558	11.1172002080663	11.4391771845666	11.1205732978425	11.1070644248869	11.0470807017528
EIF3H	11.1528319480997	11.2734999941483	11.6490356289902	11.9072187442071	11.9519709841397	11.5208400330691	11.7400241243409	11.6374776772155	11.6450251451563	11.9529193718326	11.6554539540623	11.6969654931775
EIF3I	9.13792177454905	9.87740019525373	9.44172803981078	9.61562039738049	9.95600615409379	9.65214407696473	9.09443284096709	9.0891670177494	9.74361884466453	9.84778739720825	9.69770092289524	9.53380828246411
EIF3J	7.84598878818281	8.98221644122769	8.35581127098681	8.6069835041213	8.09418669006758	7.83133703483306	7.56861707835491	8.07761941669435	8.27474416125493	8.1496283666931	8.20107853271174	7.60862580385594
EIF3J-DT	5.76007500400508	6.11751986452752	6.03733651866879	6.47483631670349	6.73755004245022	5.80725204837816	6.88102302860455	6.18137224850489	6.53252030299187	5.98478893049465	6.40492965787804	6.3430115994282
EIF3K	10.8728197381489	11.2640312743622	10.6788588761467	10.6869792276132	10.7028399815897	10.3374592206401	10.3416090209887	10.7148454488861	10.875766347135	10.9471063261567	10.6841210313881	10.5338002768626
EIF3L	12.9100985805951	12.1809442489185	13.0937396425285	12.1739001635518	13.0055971702288	12.3135738067467	12.947343976487	12.8803809124104	12.9752665372012	12.211083946636	12.9508915884511	13.009328495089
EIF3M	10.5650222700961	10.9155329259336	10.5158932855113	10.6346030336737	11.0255041899389	10.5617829738712	10.8116664310289	10.4015631671374	10.912787996347	10.6299079548099	10.9310412882045	10.8682565273974
EIF4A2	2.96964058946533	3.10418358865466	3.02531617086185	3.04142207157932	2.91018547564219	2.89990784333313	2.8278016308501	2.96473902883191	3.07140600118652	3.12711440597907	2.96864026682121	3.0040387274887
EIF4A3	8.94531167099982	10.0097889691372	10.770536784521	9.67780984695304	9.17978583534104	9.81122194985951	9.27369751138906	9.0008138666154	9.07980406104829	9.67950800775309	9.44249031986954	9.45510784374145
EIF4B	10.582052253015	10.3184628011614	10.8667717148178	10.7291993205521	11.1857362949812	10.7581180225625	11.0295042605212	10.6863346975804	11.0104210569634	11.2242110124294	11.1626926507842	11.1539873251484
EIF4E	7.50315732714702	7.47595439688	7.84161540693702	7.45001759802063	7.9314777735116	6.81298073684583	7.18200899011348	7.05369890991162	7.15716059324653	7.35750686910864	7.42993844002299	7.19730934847147
EIF4E2	9.16876690731031	9.4763307960004	8.52485745454964	8.86288620234647	7.73499813833907	9.28095005385095	8.06591153609192	8.53525574869591	8.48658336696082	9.29732171614733	8.87257054673156	7.85725921630693
EIF4E3	7.24091977719774	7.59051427923593	7.78067669443989	6.96598474542947	8.01022958293057	7.09905772716939	8.26322888524236	8.2052325905706	7.13934148204467	7.4627650724354	7.67381628321292	7.80655831569093
EIF4EBP1	7.1693393136815	7.883895918785	6.57463900851282	7.68844517528061	6.38584118561079	8.63489858576474	6.20060143924097	6.65972849359885	6.76609636151007	7.18928354213973	6.59777817606311	6.19625691089788
EIF4EBP2	9.13055230337528	8.99343941262748	8.89286940507028	9.0308402728111	8.99379098157208	8.90903611618293	8.86865871658591	9.35468034726981	9.30217093735303	8.8452041129568	9.13629519461988	8.93124041265971
EIF4ENIF1	7.53544478237313	7.84326928739608	6.7914365087589	6.78716899753228	7.99352771903126	7.19159157922278	7.7590662755415	8.33800145117197	7.60130598656631	7.17013298436302	8.03078166849511	8.21552808031084
EIF4G1	8.65274380762954	9.09405329950691	8.2323050331601	8.92408671036869	7.87615474829767	9.52147923697976	7.62139759944664	8.29187787824817	8.51051707368922	9.28297372690976	8.74191552140648	7.80807087008888
EIF4G2	11.1077753326575	11.6868900807266	11.3663370560118	11.2963112744968	11.5983373886308	11.4342360222021	11.1941421422879	11.5727293182049	11.1523588493213	11.3651428851781	11.3544270231451	11.4029118791319
EIF4G3	7.36804921674774	7.709927575893	7.79961909523712	7.99513143208025	8.15140254262704	7.49376030874112	7.7062983274609	7.66467237091241	8.18652711487029	8.47057798969841	8.05788149977382	7.55394255271839
EIF4H	9.61137053662453	10.2266988822795	9.73786449078635	10.207480830535	9.86701743013224	9.8937164047214	9.80306123419194	9.87827211917266	9.92977973702055	9.87432668185503	10.188104948459	10.0396873193442
EIF5	9.48252502942874	9.8609416233322	10.2583163535036	10.5240355251894	10.4937425370074	10.1649186425275	9.99759920954859	9.9492900854958	10.1546552722905	9.8976977760297	10.0271141424085	9.94572355343368
EIF5A	8.2628507759891	7.61565420260757	8.75690729948223	8.31177815970858	7.97046426951997	8.03448462719344	7.56190602879447	8.06821919139092	8.05612618896875	8.05715270482557	7.90169500306311	7.44088918569539
EIF5A2	4.38333348760245	4.13268856319723	5.33806277553607	4.2523059875119	5.44308573230301	3.73548179522952	5.66191372800172	4.99436131495121	3.88416840631974	3.81745510859816	4.69285937807826	5.62270308596291
EIF5B	9.62264406984346	9.47920416789361	9.42110634834636	9.3672864789536	9.30289205907388	9.29558584366079	9.42490969218444	9.74652288870948	9.64551825550704	9.42751113222602	9.36105205224461	9.31721452735659
EIF6	9.24707713578527	9.49045713366164	8.86457773370814	9.28823594636344	8.12552072297556	9.67331828790935	8.05933692909943	8.67013058812149	9.12805002124191	9.44450392727777	9.25699502236073	8.07170376171039
ELAC1	5.40484131145072	4.70444318861532	4.88092947675435	4.56421942141914	5.4141906797901	5.04559671403591	5.05474099110094	5.0767564779917	5.13352992470337	5.00631191049188	5.35398495760934	5.056109739502
ELAC2	8.00070043871715	7.87069496379271	7.13165543041605	7.30113358015901	7.01468883882072	7.61401355478908	7.1768391881642	7.54246368064688	7.97858323278444	7.64349231259408	7.87764976113845	7.39732007905519
ELANE	4.11563427919334	3.76163557124471	3.68534079646747	3.67960309344254	3.56448954044531	3.78796681634973	3.86044744326194	4.2894982663495	3.92730417159483	3.81252860109921	3.76458777031168	3.81394565793764
ELAVL1	8.50608641479056	9.64770536074966	8.94842786061792	9.62569387412499	9.36389524142612	9.67868042057055	8.84059319832458	8.93438948175933	9.15798399685262	10.0301146589531	9.30893449987774	9.09566444559473
ELAVL2	3.47990804947409	3.23677688835899	5.58567164299814	3.25447075696723	5.48479244636939	3.47318193505118	4.6100953621282	3.26406477778394	3.65411917056632	3.40160602047887	3.88335329277248	4.93648631584307
ELAVL3	6.64697970818323	6.39017187032882	6.25049796913085	6.3167255145275	5.57575116448561	6.58548546210091	5.87326688169052	6.21764858650953	6.57810505261769	6.41073237088421	6.33280799811381	5.86373400423198
ELAVL4	3.92730104280907	3.69131915998828	4.40830588368917	3.63473758277723	3.65807688896929	3.75704652991351	3.87932992615336	3.60875284760092	3.57408855194711	3.92209279591434	3.94568846884662	3.8049800128907
ELF1	7.6778659168713	7.66785022603806	8.20202720923678	8.49593799229039	8.4619298139191	7.70683531893417	8.49565670174396	7.74066311315712	8.15321675456652	7.96964190140579	7.90684616775714	8.18166956620477
ELF2	8.04331552306373	7.99698785316082	8.30552233343249	8.26202874044779	8.73075159404387	7.76396417028921	8.46280145394072	8.0899714085728	8.11811492931636	8.07481840442572	8.02236486596395	8.47131923684333
ELF3	8.88411859884863	9.51786101349888	8.17281540974568	10.1182725070143	4.8168953500867	9.98558279986812	5.80761925302499	7.06353475471004	8.14748001162949	10.5772524144412	8.59349727289827	4.73807729798812
ELF4	7.14469470959581	7.07962090925945	6.79129287212063	8.38371878206954	7.62949263769081	7.87630826994676	6.91122271922702	6.34292764939319	7.56314088242716	7.78249796866129	7.43671356741495	7.5546003161437
ELF5	3.66597448935039	3.68599345339174	3.78926891343178	3.71006951409169	3.69040268485249	3.66510591233894	3.70451400529071	3.59399829804772	3.86234948876743	3.87204875452437	3.54791504401249	3.58091635232973
ELFN1	5.61668044240485	4.94284310074366	4.89846559750218	5.41430286413319	5.00047111169733	5.38762643729896	4.81938261883471	5.24729945795778	5.20113975050625	4.8773597165274	4.98559612947513	4.30695804149832
ELFN1-AS1	4.99710572200344	4.85006869559193	5.1504542836632	4.89045738967157	4.39888914956132	7.07113493515007	4.4662827016544	4.96985605170061	4.82524659318377	5.22491801572949	4.4788543170966	4.87130559174717
ELFN2	5.00817708567383	4.48257820422394	4.56765025145952	4.55955458185622	4.20003596210509	4.56659323948179	4.50821899425411	4.60309201795511	4.36480162564357	4.4924451127991	4.36926227858415	4.28903766512093
ELK1	8.88721789829903	8.49647252443643	9.57464095934409	8.43904843220023	9.4270238190763	8.87001326466749	8.43293490647773	8.19714990643249	9.08916218603295	8.72996645801347	9.36678699040645	8.7787926432644
ELK2AP	6.97256785235659	6.69494799071714	7.34805730859451	6.64069139375452	7.41000134140822	6.92810375918898	6.56546170389299	6.99147580457228	7.52652443776275	6.898657309345	7.24157116209423	7.19331929455324
ELK3	7.2887088624384	6.50947605897144	6.83044109735105	7.55977859774572	7.28309939655632	6.31242564768047	7.38557025551806	7.39573735430211	6.34795999951389	7.43384230646056	7.23549543310863	6.59531647713187
ELK4	7.67340154778862	7.85485682497573	7.56954204328902	8.06235174986785	8.2666929681077	7.74748569470353	8.1522041011144	8.30625281363377	7.97891127973694	8.23638952253503	8.20229440225638	8.09764689082673
ELL	5.43810891851938	5.19723456784649	6.14983562206903	5.43497670777103	5.26362090304734	5.55977316319718	4.79576194750764	5.21130058961329	5.70763139022079	5.53856666195324	5.32238183043144	5.56188394875499
ELL2	6.18916610408553	5.60229308697311	10.0228714018342	5.49696281008778	6.58254138908206	4.69542247666906	6.14534214415434	7.18343832306342	6.23297627446265	5.15460075991961	6.89666439734119	6.56875092646458
ELL3	7.11828659383461	7.6932129389398	6.14983562206903	6.32074892696873	6.23317936229388	6.38101770068071	6.15388960604395	6.36428542770553	6.41276197172887	5.83992370128241	6.25284423655056	6.2437448685449
ELMO1	5.61633446539497	5.8158815208647	6.2875792851434	5.81771746841616	5.69620289091391	5.69622857489849	5.85080553130584	5.55135877101244	5.4057901334009	6.13176796873421	5.45121569471677	6.11925568243445
ELMO2	6.96388230137751	7.44625415221216	6.88242739968395	7.41746335756966	7.50377331108595	7.79445261577489	6.88599270683163	7.19577706572962	7.07351618742857	7.36347824378242	7.39785519618897	7.39481817990676
ELMO3	8.23952950449333	6.99603749434474	6.8991048349006	7.24733348874186	5.38924174495499	7.03256032534489	4.54062455099473	6.42474560192434	7.79914297395556	7.37021708185577	7.26922303796166	4.82056323470439
ELMOD2	8.52023578538293	7.82018269490327	7.9797531017471	8.0982065096829	8.02159141526467	8.33985270184765	8.40638708451585	8.5621609763514	8.36975613073156	8.32456946743656	8.36953002302197	8.07163024871787
ELMOD3	6.94083487705846	6.41118760653684	6.22718050589819	6.63745512813014	5.82208753595682	6.90167390128899	6.26436674715164	6.83303908059543	6.49132783206994	6.68432025920361	6.74601800539491	5.96845605163627
MIDEAS	5.69002142777711	6.28594005526242	8.75367664939752	6.58164176638845	7.38131996700942	6.36599202302624	6.79989671722217	6.65920150491143	6.09857735804879	6.35432466421584	6.19368551865196	6.92605545642026
ELN	6.53613135096778	6.66644035604047	6.45109604027172	7.07079105469477	5.76720725080353	7.25742974788974	6.26787969465984	7.267765510451	5.81431747085585	6.38406663878514	6.23910118399088	6.06712748784752
ELOF1	8.47608414449353	7.84175529157119	7.78499215042438	7.69188837947642	7.53692775853738	8.3165196174824	7.55681760748877	8.0186044626791	8.19810570897788	8.34315092785336	7.97195666691421	7.61170241692512
ELOVL2	3.44487208349407	3.83449747581855	3.64176293290974	3.82774912548171	3.28015763291064	4.31317690931296	3.54829125777817	3.9386248315814	3.93690004045445	3.69327948111313	3.78165191712757	3.80944655922528
ELOVL2-AS1	3.26588666669517	3.11809212036196	3.56894308879361	3.27089445183942	3.29933333053125	3.27299879816185	4.25563759380946	3.21245370740285	3.08896850963544	3.32135490390276	2.91527413917465	3.61337733921151
ELOVL3	3.24925673537856	3.65039574325911	3.38287714788018	3.48620808098189	3.11038135882748	3.70752981246552	3.34487982544181	3.3335862107819	3.54700581089294	3.41028816371958	3.26774253401313	3.42896155149458
ELOVL4	4.03576265880579	3.3826925049575	3.93929254054366	3.29889828410949	4.25152853627767	4.32818430805558	4.8259328170595	3.81649456074099	3.79214437740394	3.4191733472784	4.15353598273328	4.14740108120911
ELOVL5	9.84682179110326	8.99690756707497	10.539238608456	9.27559725270355	9.6860911757991	9.62757174917408	9.40992049928398	9.23119008312543	8.95934826998524	8.84285885649829	9.63995934679027	9.27914687386371
ELOVL6	6.13130597934312	6.95766705678168	6.08954904426782	6.62212393077641	5.40913452448473	6.93537279515597	5.8742216815601	5.56126638187149	5.83539116623849	7.75112509703162	5.84607235437788	4.78183294158554
ELOVL7	4.57225646168893	6.82025550307128	6.49305776863048	4.95080412724642	5.35022373597575	6.71936355862564	3.82149198260222	5.26651856231658	4.90423802165316	5.67671971863667	4.89240654959471	2.95541287693587
ELP2	8.48771150094213	8.08370123280602	8.68637203891669	7.8059502156818	8.75833353384891	8.07164754598487	9.04356266069763	8.54440074088188	8.71059096840995	8.62199760927502	8.82795493959531	9.12711374699036
ELP3	9.26888398054619	8.79339986233805	8.41618006966746	7.72181074760306	8.75547240031503	8.15446323161313	8.7511540777458	8.83729918422436	9.07075330517607	7.61240725771899	8.7501253584212	8.51051854750736
ELP4	5.79375996945575	6.53945477810225	6.7973492617953	6.51215949033424	7.14963504098424	6.52120214682454	7.13938629943974	6.79260754941309	6.47496173674619	6.62887729318674	6.78100691413632	6.71646145034181
ELP5	7.04562042439408	7.60576230789956	7.43480134656679	6.73845211631158	7.09784296866132	6.97369670106304	7.13805769244984	7.71468576270185	7.4376339249844	7.0442555476733	7.29520991363057	7.34546247588631
ELP6	7.61944601665593	7.39997098326855	7.52663528874834	7.11956547593646	8.0449628555684	7.87742372950712	7.45835300675439	7.67599740023015	7.5363259605158	6.97772740155337	7.86047987959594	7.63731840846501
ELSPBP1	3.94266248203343	3.84951904332987	4.42846753127786	3.9389863217709	3.84685961400366	4.15388830881718	4.4748752352339	3.84685961400366	4.02518063847097	3.90783371190795	3.72187136815898	4.07362787741959
ADGRL4	5.91584435466735	5.75110870955551	4.15427183721379	6.80506926897481	3.9340529665981	5.41343040893307	5.44880585735888	8.11748704012588	5.73523612040808	6.16742292705557	5.41890446597285	5.71382821952771
EMB	5.82450169114493	5.44117115933201	5.32207925328626	6.61728040621818	6.28980512797981	5.82678934666886	4.75936795551945	5.63660488303869	5.7177226013484	6.38021302468933	5.2562974868955	4.02044737305212
EMC1	6.87340615699449	7.88604196932964	6.72446535967978	7.14204636622983	6.90831795257635	7.00087712974964	6.85720372908716	6.70668346856274	6.90748553362995	7.53699054101942	6.87346967776903	7.10015611152212
EMC10	8.25932173039093	8.31529027273062	8.20227357293731	8.27543674359968	8.03110085220027	7.88357769245141	7.74858906611741	8.07310315864362	8.42259913247368	8.24525591026548	8.33170951066773	7.76367896660931
EMC2	7.66955836872201	8.14759084295898	8.10357277260143	8.89203890416202	8.78372379525306	7.51191676153893	8.51335830589915	8.18788438002435	7.66982665976127	8.6715301891867	8.21519665074681	8.25738824621899
EMC3	9.07753879563099	8.67418295510952	8.64925787479972	9.31673356120731	8.41680590201903	8.90897443588187	8.20897340790944	9.26092943079519	8.55818124189636	8.8519047490353	8.92160877269457	8.53752221675806
EMC3-AS1	6.92713610516199	7.5224184375876	5.0464325030368	7.30153552868524	6.06963986966178	7.90277936712635	6.73039314180825	7.11046650318274	7.04881054744729	6.87062169535388	6.59700990332233	6.67273417055666
EMC4	8.76636281369983	9.78145930605578	9.23764249064678	9.80684348810178	10.0209106637294	9.42018487074497	9.50627754899506	9.57110767628288	9.35182083166682	9.54474480573338	9.54929909417661	9.70594948290834
EMC6	8.02119372001023	8.27454084155645	7.5867340469848	7.62793749368136	8.08550633400298	8.048534549459	7.62754758505478	7.88706045788856	7.77788911582209	8.09980042575124	7.94278754978615	7.73657891477642
EMC7	8.68687531486606	9.0007507516859	8.84452011536654	9.01164257403639	8.92006735530511	8.44622167699178	8.5776755430434	8.95810720521202	8.62197292576193	8.75190298678647	8.95602784765417	8.528645265898
EMC8	7.8434843150997	7.90841463468565	7.97925080872934	7.94702765282249	7.80576668050185	7.96900781543999	7.13805769244984	7.81482396122947	8.1753645548748	7.85424935733758	8.08224464769195	7.56206006285526
EMC9	6.61405282855678	7.6925013507202	6.4798562084902	6.72876745651389	6.92749013216516	6.72709156835631	5.79414595258252	7.04502881251135	6.71002581710748	6.67963730865795	6.33986550447958	6.55478278793454
EMCN	4.76548604209785	4.88516198653384	5.20921147427756	5.71156262324563	6.16112884187581	4.73691044862381	6.54007674611029	8.43088914477173	4.79362220519037	5.0719372978887	4.79698682444002	6.86940755027185
EMD	7.99796758993844	7.66060578283695	8.36512680967823	7.85363813311765	6.80508397072773	7.8149083159753	7.34448021229313	7.9910330300546	7.9793174152204	7.6068519101791	7.55425461753739	7.48324897426812
EME1	7.43331608594573	7.72782249461183	6.6252729847553	6.50566141769262	5.56866929559386	6.87881716897548	5.67259959269552	6.28878288712937	6.5291746440774	6.72131449448852	6.51600964744627	5.70372143989494
EME2	6.89047822900946	6.66969468751904	6.4598179905793	6.3046098684509	6.07325500038641	6.22390735515774	6.43573759317692	6.39142437168828	6.68307767673097	6.86150390316951	6.43046456646048	6.20689509600237
EMG1	8.17943561730328	8.94519379761751	8.21516417965796	8.72030998308256	8.35375755604761	9.17195411127883	8.15097411453618	8.46748831352979	7.94549250062067	8.77359897134599	8.3310245673663	8.13876496642768
EMID1	7.99454016809953	8.51094023995624	7.35614911029115	7.1823793730831	6.8617720569049	8.72430060227513	6.67035096667906	7.97188681215967	7.96880715287555	8.45029656517205	7.84211312379401	6.74984373211137
EMILIN1	8.29126631106741	7.08895780659444	8.25751844382277	7.10787016449616	7.89696259556281	6.89887464336703	8.32088104319784	9.36444287594261	8.38595193858568	7.25881451227479	8.49950949873161	8.4895502298219
EMILIN2	7.47573290256632	7.27186315364147	7.65459369887543	7.5467930832975	7.89845846898814	7.36727105256114	6.64657686173041	7.69068803865009	7.26976903733059	7.28438201218697	7.32919725670646	7.35883540059159
EMILIN3	6.05332078611969	6.31829555132389	7.69937944240947	6.62257016806561	7.11599193252071	6.92667030621464	6.2455516751825	6.44412265873157	6.3084121692417	6.697801225125	6.44710550579529	6.70765531499212
EML1	5.89381301909882	5.43984995295483	5.08898334856188	4.79277775038812	6.38822748271095	5.71803585281578	5.0053439883566	6.66658077573081	5.53509596957953	3.92436921256133	5.10846123449597	4.68355605979745
EML2	7.43045913839863	6.33345069944813	6.03212639319957	6.85251930616274	5.95699685001959	7.09037087675303	5.8150799879539	6.43580363337439	6.80314859312512	6.12756991618491	6.44234606645262	6.15616142686244
EML3	7.3788360837007	7.29926991676257	7.12510168778876	7.38257468137303	7.16010515056489	7.67599929079561	6.80143529233229	7.56705625171754	7.50266550408076	7.15651789238074	7.13878338264064	6.89001067613088
EML4	7.91032631550253	8.92105477529703	8.39076930164688	8.76785803830721	8.16739707914418	8.48285679981971	7.97647938693449	7.94292270721423	8.39973404399617	9.06052687081795	8.34401811743491	7.49889865162141
EML5	3.82739613628253	3.21088920686135	3.87784181730192	3.22484411657243	4.90945856813533	3.2092791592716	5.04640165101756	3.80214110464482	3.69219980157974	3.17973497447253	4.47283906021439	6.22109094432418
EML6	4.04096817496212	4.15870968774315	3.92560670390371	3.97947898581379	3.74848542819272	4.1289265949073	3.85039724708334	4.14320938204941	4.25036847574947	3.89119841296474	3.98913765347059	3.86203773707993
EMP1	8.69925805122658	9.09092991729395	10.1168515121181	9.76809386966079	7.07313748805893	9.08097075614589	6.67145639268265	8.2858738256305	8.31493212898327	8.71205614591664	9.04714938093022	6.16489548927988
EMP2	9.3616336798934	9.14839723665301	9.08519260897544	9.31086476484221	9.98463106032726	9.54142844630084	10.2207506468854	9.90606701550305	8.99448461794336	9.68731046181544	9.71675183722159	10.05445886648
EMP3	7.5036415180126	6.61723849853094	8.22549150766845	8.05141652666715	8.42148348702	6.26716629489454	7.84113716592337	8.96480253332121	7.28565576802263	7.27737711692615	7.94511736472305	8.01332047569751
ADGRE1	4.17797826511861	5.12808282043779	4.42993036208228	4.70819550437054	3.88025024735198	4.35760617029638	4.26255157687561	3.96111548677297	4.28039326277853	4.55000126196953	3.9344329135609	4.59041400390744
ADGRE2	3.6520191636888	3.66162336876311	4.00810340810645	4.36986239397005	3.36184445467811	3.67452433961383	3.38148889237282	3.52901429668805	3.59666222375945	3.95710922822268	3.44163107830273	3.48021281211236
ADGRE3	3.28814912618122	3.41859924269398	3.1404035068159	3.18342811788453	3.11396770284569	3.24662640833487	3.31168951889867	3.11107000117363	3.26390019734268	3.2737161877618	3.23327400082728	3.18124967825769
EMX1	3.76018667240516	3.66944526852377	3.64114140108919	3.53325622627899	3.76204452773714	3.76909821226299	3.88836064666009	3.8417972474996	3.68654330852852	3.71602599259894	3.72727236026116	3.58023386073163
EMX2	8.67389595809769	9.029344549029	8.54932425282746	9.19704611166935	8.77404419126286	9.4359098013657	7.24257799788866	9.54245263462214	9.55919363221236	7.93793665618955	9.4441524293111	6.65552886840975
EMX2OS	9.05845037494413	8.68614108768765	9.07822192992482	8.91728874656913	8.91787324782727	8.9701252467901	7.85532825758477	9.14610203209169	9.2542263654418	8.12108353221691	9.32666633981094	7.48165895905901
EN1	3.20345913601114	3.21428916091965	3.09601604325354	3.08866160591605	3.23789353401158	3.19594214211359	3.32349525960842	3.13652456367264	3.18008232125636	3.15242211010276	3.00638795079557	3.13631495019183
EN2	3.48841580011906	3.60564045131509	4.24853908463643	3.40580769112703	3.86292296830421	3.61089417870831	3.85462895223196	3.52008050121902	3.46688174365612	3.61096292806923	3.33879080415321	3.71517083402948
ENAH	8.95988689708592	9.39685215514496	9.86456402873211	8.75194935672847	9.50415829538928	9.48430702624882	9.52647696952553	8.69238225331044	9.05378759680185	9.54838028895366	9.50444891728786	8.86737956696778
ENAM	3.57044218659599	3.53679147732491	3.2690677318287	3.65202928018595	3.53208552881463	3.71699483898173	3.63586053040832	3.69452785087661	3.53809639179446	3.90846764425538	3.45652880364548	3.49590015426351
ENC1	9.65774723032698	8.98948345373481	9.07733326964863	9.54728516934414	9.45714157851281	9.40475895230932	9.02696127650109	5.58494660680554	9.80111466542739	9.34921737398417	9.78370110161882	8.07899109022354
ENDOD1	7.82238742476466	8.40311564267858	7.87834856732674	7.30287927185194	7.96638282853371	7.83828195728035	7.17788671271115	7.93794055053695	7.92341232231956	7.91646499060442	8.10048897724376	7.32187591772375
ENDOG	8.53701416595749	7.37605033256127	6.76252917741777	6.69469990036762	5.68367279959114	7.69740457903428	5.28862428751474	6.95540712261235	7.45940496109739	6.56358546492524	7.09836798519308	5.99659543320842
ENDOU	4.00634922016481	4.43270711658367	3.96483946087464	4.3619437875695	4.23798535183494	3.89729900838731	4.23899799313471	4.09454642029827	3.79334458109522	4.83535961680988	4.11844417182401	3.89068248659625
ENDOV	7.37534777926551	6.99744053759687	7.01368358518702	6.86809347735528	6.35822790906494	6.97023853843666	6.57768893635903	7.04097384275829	7.05622287736259	7.00291360845395	7.01703962492257	6.53674842304006
ENG	9.12900045107738	8.06414427583731	9.63267328098604	7.93460388457745	9.13255476983231	7.751413724815	9.34318783895054	9.21794812144983	9.27891119801597	8.34615047062564	9.1487073645237	8.87682599717812
ENGASE	8.46117665096244	8.28977270042437	8.17002398922598	8.47553405462692	8.14224861178024	8.42159555929645	8.18805407492971	8.4052087592642	8.38885446950557	8.42579702096476	8.27853469708043	8.2439749443045
ENHO	5.64907177258037	5.38014978874935	5.40373032204398	5.27442319555351	4.54334187689971	6.19293852041508	5.35814593122217	5.63269944270806	5.30552941982913	5.51404086462026	4.98933377958419	5.03542028280022
ENKD1	8.68873800264113	6.83209962387455	7.2875125870589	6.29788650299186	6.76995121375469	6.56317984854593	6.78935316726589	7.57889063545877	7.79489028805417	5.99302075251033	7.77517638350148	6.60565514464608
ENKUR	6.80482242992791	4.18068260944645	5.00817708567383	4.24695494947007	4.12353415606858	4.46134114167731	4.94121636978605	5.28134539928918	5.94847029062517	4.34325603860466	5.52614868602771	4.25029378116179
ENO1	11.5264075039845	12.3252753666707	10.4620660357597	11.7575506860917	10.0838146381011	11.5858434753352	9.78825435803826	10.4250628058661	11.3330820222554	11.9681365805152	11.4910287364417	10.1581515616732
ENO1-AS1	3.65513170387003	3.35479808845742	3.30234645427755	3.88602379182746	3.6703096946198	3.58627033073476	4.04494658825169	3.48501713454231	3.2868462104497	3.75502308889115	3.25845374108257	3.61974837402988
ENO2	7.69595272216983	8.20646058729494	6.3324398861778	7.26986847411448	6.1841375574859	8.11128494018563	6.44662039312455	7.88806785427419	6.60743986048838	7.4397644361339	7.10250455456532	4.37284137406129
ENO3	6.31823155387558	6.06241312052999	5.43574748205615	5.56731282450489	4.80419804440145	5.89998831656347	4.85262886438709	5.52219216177615	6.15749929448185	5.51772923603457	6.07229944128099	4.59709703046078
ENOPH1	7.12287791942825	8.20096975947299	8.0178532526573	8.34240949827345	9.01872217806531	8.0567502041427	8.35966809589207	7.64395646404474	8.19412687018872	8.04182009786838	8.12165656027655	8.34959776156638
ENOSF1	9.00246146154567	9.37930886361949	9.04506161355307	8.67446241900895	9.50429857513663	8.94406385996605	9.46288281484404	9.32482649701796	9.74014258515175	8.56533441144877	9.60536361433776	9.42828110374276
ENOX1	5.86867368057221	5.21961323178418	6.25551789686654	4.5774913849201	6.38798708171607	4.81545176790687	7.08856666728852	5.56672053194247	5.01717382941197	5.16240301558328	5.63332514887512	6.03336059737947
ENOX2	6.17963089475872	5.76624780959625	6.06039032793834	5.90601313945413	6.28548107496697	6.06871716643107	6.3199262519838	6.1443290436419	6.11783325171217	5.69564766552127	6.36476208475616	6.34515145479255
ENPEP	3.45932939564244	4.32065551363767	4.20338537693104	5.19815331128843	3.4985350242894	3.72266953832048	4.0847579104483	5.25280817173329	3.37643712897717	4.97757415010262	3.66262944324813	3.78440182087782
ENPP1	5.97539222447775	6.24114705192407	7.71704125077894	5.50317428158399	8.01421348798941	5.66453467258311	7.87037900087227	6.82742234352724	5.91409258903368	6.69101191743318	6.51215949033424	8.69490126902958
ENPP2	7.51023892217738	7.57988959998513	6.80705117674693	8.07058471714013	5.32621776634533	6.83091201017577	6.28190731597771	9.25575805772414	6.97970959296607	6.57783615308851	6.88658101799898	6.53936032711566
ENPP3	5.40756435153249	5.2212438672201	5.58804482001932	4.80081987419306	5.2077458857843	5.06657218481565	5.93552064724712	5.96823704322944	5.12385028959952	5.02352254391947	4.96142816478224	5.2109269135217
ENPP4	6.21086148635312	7.09406598924372	5.25449059116811	6.64020271088808	6.25085454629606	6.55286237976676	5.34882729060186	5.97725205611374	5.69555259506762	7.13357248695343	6.18613376003214	4.87129469608236
ENPP5	7.14808109055298	6.96905357951548	6.94055520923074	7.06497707772947	7.14710965316584	6.76038275801566	6.90081430498737	4.35182009824016	5.67126051551275	6.90707426652432	6.32997194110245	6.66160873533148
ENPP6	4.1767212345807	3.48824384726489	3.56131794486442	3.40611367298778	4.05066736870243	3.19185072489556	7.1101191377303	3.12547918603554	4.75994827771301	3.56407770668059	5.04951763829664	6.69030012865106
ENPP7	5.06735257474769	4.229487374268	5.58847043988207	4.43396996086618	4.6390774768515	4.65629533408223	4.94915981007582	4.97591286712471	4.45695257872531	4.49316490775832	4.37096944113519	5.03406150089292
ENSA	10.0002711712592	10.394413341602	9.48749927449559	9.39630191107372	9.26394867209285	9.46984379997359	9.39499128743375	10.0028180863549	9.6255293739776	9.66144064808091	9.5396980471188	9.1701749455079
ENTHD1	3.14970260570772	3.03634703396131	3.05508497231229	2.94015236561518	2.81682590882319	3.01313849663002	3.0232114446572	2.95939076714693	3.02046764944704	2.82556420713305	2.93872602169396	2.94606428657548
TEPSIN	6.17836486711077	6.16822471822045	6.0770137081026	6.14596266581944	5.76527072616986	6.43701219517125	5.33699886698422	6.06154593528475	5.97770569030438	5.86881440143711	5.88506982826023	5.66703726686004
ENTPD1	6.60797558378636	6.49284679365074	6.26979279935885	6.62463942150451	4.77025525970228	6.53160520903844	5.80147456985414	8.74153696454454	6.29192239418739	6.49957816585206	6.11166351890884	5.54411990641943
ENTPD1-AS1	6.57188619359202	6.80838976608581	6.74067650278668	5.99785545601091	6.41313949155838	6.14739377857772	6.4401800980627	6.37108302491083	6.82013000425422	6.01094391262988	6.46045887488417	5.93358119358555
ENTPD2	5.96435682733241	5.47144349864849	5.49988831242821	5.46097226537166	4.42428483431608	5.60894328809204	5.23887141275794	5.49318367031787	5.60396983094148	5.26801314529205	5.22630767591965	4.40135199199003
ENTPD3	7.04077432380521	5.81730942325424	5.06083815342378	4.87372211833748	5.09774202505544	4.93158524958511	6.85851156816351	4.4215920100523	4.94317613604947	4.57685985406353	5.99789626989526	5.6176783960523
ENTPD3-AS1	3.27430019908883	3.03575081826476	3.04162953489661	2.98244079353001	3.05010851252892	3.15075521897162	3.22753153710228	3.05613819349186	3.19291179471599	3.13008408547309	3.28108471066365	3.18203836489901
ENTPD4	8.01317523641016	7.7612418481559	8.48985368843604	8.01001116061405	8.0908816908372	8.218691211503	7.68688510831198	8.48784587088373	8.40348566843211	8.12073992814619	8.60426422858722	7.88956287877516
ENTPD5	5.92331503810515	5.97040944739458	6.25318291853683	6.42805664424035	6.87297005822336	6.50416096130462	6.61114648791049	6.11353406296598	6.3925701325339	6.55344307730419	6.39502771007198	6.18265101953006
ENTPD6	8.93839106115983	8.44146876650527	8.14542811057824	8.47209818325208	7.39271466237456	9.18918244056106	7.41028283108638	8.13923119909467	8.47908963457091	8.74202752524637	8.6637111810137	7.39358075622527
ENTPD7	4.94757219434384	5.12701327875053	5.41472697408344	4.73860925605564	4.97027210452476	4.95547146389265	5.37951184055971	4.62044159907278	4.94876262248091	5.00715811048771	4.93579351361507	4.74827328953652
ENY2	8.91406419695515	9.1381115903631	9.13140967160717	9.28392155148001	9.02290889369606	8.86656515163939	8.70103093349838	8.94802142930429	8.57075447849359	9.46387607426996	8.90887551148958	8.48409123446687
EOGT	5.14731823446782	5.35453057749005	6.54212678250992	4.89832022265776	6.33868672363107	4.44658779011441	4.93227982163172	6.57890866042066	4.76384342943763	4.96051846167187	5.17521142019392	5.90538924838617
EOMES	5.22791359864429	4.61458684800931	4.72618630045487	5.30333197107857	4.10764416393145	4.64296869415926	5.03131534194009	5.1532163868726	4.92783255699486	4.897226095111	4.72775857951578	4.2829055857193
EP300	6.64811887137367	6.96815847397898	6.37243847596693	6.62496834630263	7.12521313107833	6.23860318693327	7.41168690311358	6.12077373798629	6.09141484003266	6.7498920969546	6.63736261078771	7.41219440646536
EP300-AS1	5.68694495814032	4.12359619155082	3.91223682205506	3.38894905535145	3.30671579856996	3.55594263930668	3.37390486117438	3.60636588732246	4.98236718950608	3.60636588732246	4.35433952591672	3.21339019613393
EP400	7.76141243675643	7.53689764821592	8.0035378624114	7.42650333519118	7.90236679141544	8.22004240774539	8.10460467747422	8.02517597355653	7.95287740384896	7.69313860322936	8.22755197173242	7.94185291377367
EP400P1	4.58719353095883	4.9180151468859	4.79897699754322	4.53109984147888	4.64699725986185	6.01384033576811	4.77203446085111	4.57360915814518	4.30153181489338	5.05996122049892	4.69465588386381	5.00894655049161
EPAS1	8.28717967536001	9.06284544483236	8.97415290998383	9.35028027811346	7.25574771127558	8.88739081110038	8.00939759346325	10.4201451054575	8.41909874084081	9.39569665841454	8.12826943248487	8.02566918227989
EPB41	7.79925100060057	8.69703969640928	8.04543167429705	8.29091578511635	8.26729158166448	8.27412866982651	8.18394381375776	7.8920556673718	7.66016387562215	8.20756317460148	7.67740992420678	8.34724218471706
EPB41L1	5.72662788199812	5.86930081359661	6.6116393897787	6.2331231478265	5.81234404073615	7.17887401872903	6.25178024263891	6.00979267250927	5.99690173835401	6.12741834788548	5.58333192530224	5.57328874033346
EPB41L2	10.0442368096155	9.20956391105642	9.74623625731179	8.74259311307647	10.1765984788285	9.28479708663779	10.7544018638965	9.51574823788326	10.2189633859623	9.31847668522538	10.4916563182237	10.4923628372781
EPB41L3	4.36852849464237	4.48744896160433	5.67470281803611	5.27873402584067	7.21390317298633	4.23834312777118	6.86924443394602	6.32329241681545	4.71646193656355	5.33555317136275	5.18526104933417	6.67915784835544
EPB41L4A	7.33631993726375	7.11535276247547	7.36568713339976	7.95389135539256	7.19658982105549	7.43897419654071	7.22114834251177	6.5445261051414	7.29774393808459	7.48751071963376	7.32436743857847	6.43236721197252
EPB41L4A-AS1	9.94809676586658	8.91574816489097	10.9840151294312	9.87498755879692	11.7281406090656	9.05013187249371	11.4392156864287	9.77147027209276	10.9592925490232	9.41525746682299	11.1909871607254	11.4881853086819
EPB41L4A-DT	4.02001878627432	3.63765524292076	4.14331321035571	3.66904684168162	3.93146945259394	3.97218776160242	3.91570864996767	3.87199638222779	4.06918444939742	3.71556492314564	3.97829383214833	3.86799729129017
EPB41L4B	7.32183315051561	7.89726562866079	8.10040651450842	7.47585101330016	8.24968095054363	7.80645933791788	7.83352418287137	6.487254807654	7.01703962492257	7.32247612411321	8.34446630106825	8.25630367838392
EPB41L5	5.46392384933907	6.88042434717609	6.9860266589335	5.69255427431473	7.0364410465456	5.61599688778043	7.13805769244984	6.8099721487952	5.50236648471541	5.75317155385571	6.87045700169925	7.49957299340472
EPB42	3.39333240502802	3.60518788327986	4.60362947826717	3.6274098302759	7.3348312791262	3.69480683838759	3.72775315706391	3.49144824435225	3.52007192454373	3.78922238113608	3.58855792932129	3.72113571120268
EPC1	10.0189244896249	9.77934806508804	9.22278119003745	9.59575303445949	9.98356779543865	9.86053727521565	10.412993478013	10.1893006859779	10.0667639676683	10.2025855189915	10.163997198406	10.4359662138148
EPC2	8.53246084235252	8.39420608979418	8.48298143560112	8.55014830550144	9.12935343101109	8.48421228424601	9.27050378959751	8.6902612276844	8.69152518774218	8.1218096753914	8.80970757349243	9.00927695884376
EPCAM	10.2920704109961	11.7995712650701	9.30744459466977	11.3480506263181	5.89369869935805	11.1961287051297	6.62359973996124	8.78638669241861	9.97294637878203	11.2986808737174	10.5076820057416	4.5250322315856
EPDR1	8.03216312121435	7.35197825010346	8.39505426131071	6.7914365087589	8.7421955638571	7.13423511745858	8.66729919847784	8.96676593317375	8.11290126055839	7.45552606035553	8.61140882792562	9.09946383509981
EPG5	6.41161028523779	5.95878574407243	6.67208100137945	6.1327008400276	7.08804254477112	5.82124475201061	6.96601051863487	6.8229538311749	6.48305839001788	6.92137808044758	6.8853165957539	7.02383507563502
EPHA1	6.82787271982959	7.08753593494444	6.42120362939866	7.42982406498668	5.86397931596991	7.5830698103045	5.78607507278126	5.96805877513943	5.91442104522191	7.21775509198963	6.98626133328598	5.22543897107083
EPHA1-AS1	4.43903224674003	4.05594290692834	4.46964062315381	4.51624020184755	3.28055523747222	4.43061175062883	3.77636071311941	3.79771850463645	3.67756309905941	4.11275210676458	3.89287866904647	3.44397778261477
EPHA10	5.55684717283057	5.45655244403514	5.16465520949957	5.33019158280107	4.94871266078612	5.74003467792984	5.04115784009628	5.556758572808	5.64422416376719	5.34569258994306	5.20815504652047	5.32633097639681
EPHA2	7.13805769244984	6.67125975972391	6.14983562206903	6.99498997047473	5.77603965534892	6.61074614761397	4.63256050118566	5.44848780849173	6.68703217357976	6.55380418847175	7.48733703129958	4.5487396998695
EPHA3	3.71218427528782	3.76731616722913	3.74306232524756	3.76607909135301	3.75232600950388	3.66250401257008	6.93069897487484	3.57318699088701	3.74182524937144	3.8812479531546	4.2888192006185	3.87979887264246
EPHA4	5.2029997281984	5.76656198846721	5.78711606634683	4.91039860631827	6.40259221895182	4.63356777763895	6.50055344723804	5.87167410359067	5.1256033554297	5.17416968374262	5.57496611165035	7.19472601482887
EPHA5	3.88536612755632	3.76284957873999	4.89831460840964	3.62375865117914	3.53016420134568	3.65365649784615	4.7601521804601	3.6406246528687	3.57025642675732	3.67506200851732	3.7973966581259	5.4768657264425
EPHA5-AS1	5.50172609068715	5.23094213804277	5.62073513775161	5.2118922649576	5.33692009185776	5.41641925932485	5.46419447680765	5.32867450148361	5.55116803012917	5.36889465091843	5.26255613210266	5.45974498361017
EPHA6	3.02289952348174	3.13787610904866	3.01656495496218	2.9733384680088	3.3670667662612	3.41391005379771	3.29839878745787	3.10245777120871	3.08197316477606	3.02595584241435	3.20744955964086	3.41382007224769
EPHA7	4.12074457482169	3.68343364566336	4.64835940578051	3.50269628841176	4.83927857796376	3.92722993212943	6.29206630287256	5.96533076087496	3.89031831332903	3.85196292002172	4.1963260941357	6.20202297226394
EPHA8	5.00817708567383	4.73477970506722	5.1468485643221	4.71170674752498	4.55392866357969	4.91313192172737	4.52766048687558	4.83423475060437	4.7165849149814	4.69750764637846	4.55994842450689	4.85463996613158
EPHB1	4.55596537270285	4.75550643770413	4.72654094742477	4.727674774386	4.82774068815736	5.24688457600601	4.79465125851805	4.78794354809799	4.58019260850945	4.91080365798587	4.34161729829665	4.59780860439512
EPHB2	6.74186634360962	7.07499276427753	6.86168416375858	6.77075733387435	6.47798310212671	6.96948165027477	7.35245514974654	7.02885551362522	6.56225703330079	6.83229568502464	6.94191300044239	7.08389674403627
EPHB3	7.61190320673854	7.97532008923457	7.44066654233813	7.51428739779407	6.63389796054602	7.9942516632259	6.83946685288102	7.23817341060881	7.43490809144749	7.40577522495293	7.28496584082856	6.97246685819541
EPHB4	8.55370900261728	8.14224215967121	7.8243183853119	7.87233916820195	7.38909757876675	7.95037285374744	7.39084898688479	7.80314383205461	8.29453792117954	7.76441667762679	8.2238897499873	7.89230695595191
EPHB6	7.37454222272699	6.48386600221931	7.494547045819	6.96602404501256	7.20130387939642	7.15936743955674	6.43578281769187	7.30864515478233	7.02354198345171	6.65991389961435	6.54768258546368	6.36215628456874
EPHX1	9.43239066565728	9.08474752536558	9.48934578753338	9.28989927531326	10.8198444060718	9.34629356807428	10.2144160280645	9.99504741540757	9.90209596003228	9.10181137912911	9.89364649390354	10.4713737998923
EPHX2	6.76267462662395	5.47140917227595	6.94609832311438	6.41968485681234	7.47980664146347	5.84267073930605	7.59126121734233	7.83769389338524	7.04036876343906	5.80548927430772	7.48219074134894	7.64813010636163
EPHX3	4.81155001206165	4.55824023780826	4.3541115891555	6.41284285028807	4.26031445610389	5.29390053740631	3.92177018368477	4.84496874955509	4.53454015788886	5.13018656736791	4.27661144348766	4.09738840358593
EPHX4	4.30481475174956	4.48257820422394	2.9674114290708	3.81792686551135	2.98271843073744	4.93630327337709	3.0650191382023	4.03074341487366	3.93936164900522	5.38064921379773	5.30402788414995	2.94875299789222
EPM2A	5.88171246990149	5.60240803740723	6.13829573479809	5.3055213323421	6.68020147203527	5.81560146358992	6.32671413253073	7.41520228176597	5.96174473135467	5.47777903004413	6.26370860145493	6.22683440757965
EPM2AIP1	8.83850818012785	8.66121769367732	8.7111604547824	9.37157158475807	9.99490660693767	9.16989764100706	10.2089442268181	9.58564685005692	9.38326158301767	8.89848361451508	9.4436189843896	10.331333442832
EPN1	8.06574481048049	7.45133399967083	7.49538917027594	7.42668339463336	7.27249177332003	7.75623928547329	7.49221843384845	7.68179384015626	7.87194684936128	7.3644210150607	7.55818994477938	6.60083765769099
EPN2-AS1	3.29455033020687	3.35596069838319	3.13474099464508	3.21884285901466	3.11123201522382	3.29280866705217	3.47732697841593	3.11789471096516	3.41392161579468	3.43933520497076	3.23266310897991	3.5435968695088
EPN3	7.66785022603807	8.1087271524	7.4703868269294	6.83302730508971	6.75682346857601	7.61968584149172	5.38190158577298	6.07690431942635	6.37094408652761	6.55879000404773	6.90239210618755	6.66199185702115
EPO	5.24933570911413	5.15704261833375	4.77765773783913	4.8899793203865	4.58126754767441	5.24162776609154	4.21270505956356	4.93642691585729	5.48201262390636	5.0458440313745	5.05546194533213	4.36722863525651
EPOR	6.42316366618225	6.98037692404361	7.74964975483039	7.3358248457957	7.10632536671061	7.0654153771308	7.26425719282246	6.63600306844829	7.09737301720174	7.36601137220847	6.58458395729752	6.65268432699586
EPPK1	10.2830726920085	10.3470370910484	7.61966285263993	10.9461040129225	8.41195196600938	11.2952571143793	5.22587184927872	8.30706596486562	10.3830515629791	10.5264031804854	8.79923663266004	4.86066707407593
EPRS1	8.75089924495844	9.70186192489288	8.71015133772648	9.8170086826802	9.26782159383218	9.15444876738993	9.1501656436057	9.12673375051449	9.36600324292387	10.0595430234398	9.1780353687278	9.03178515257757
EPS15	8.06215820585323	8.52250768837497	8.79292992104221	8.40820121834633	9.17352081057889	7.86548661472468	9.19501310463017	8.8162441576967	8.18903416770035	8.68058890184258	8.53891612076375	9.23559223998283
EPS15L1	6.60026579920871	6.70844068695712	6.43096615982114	6.52103741121611	6.63671366140595	6.64879693368732	6.40596378021128	6.63089672035883	6.9384868073508	6.24893563063519	6.68376978940187	7.18391926890862
EPS8	8.04260921694954	8.3274683312811	8.69249127242496	8.11009675987442	9.47729434559431	7.1842547766301	9.71592102744986	8.35373969081365	9.16872737110655	7.79029400099789	9.24862627739652	9.55616932337718
EPS8L1	9.90173697065718	9.2763492629817	8.39404719091804	8.98303566086373	7.51945310261845	9.410214328081	6.11699093108079	7.32708468392208	9.71672623010799	8.92350799838722	9.0658323767459	5.73189478988351
EPS8L2	9.14352873099858	8.28107120915811	7.22108230331514	7.82129726341482	6.21867533714662	8.52150949821118	6.30778505258772	7.61580420033338	8.63669987328391	8.43259615781206	8.38175104136429	5.91726197692392
EPS8L3	5.26287048772222	4.82441677006811	5.01695765263495	5.05245899086315	4.71761409611777	5.14482455553746	5.01443231578621	5.50992431382636	4.83327410696541	5.09950388605976	5.23967732714941	4.84999908725801
EPSTI1	6.03812762917153	8.21315009757344	5.91449729624307	7.32506384804319	5.56881913952882	6.58927377193168	4.92341415023969	5.17543961449788	4.95052319238495	7.29146966457116	5.76802066961006	4.22388679130934
SELENOI	6.56343251538675	7.78914986369385	5.88644970793172	7.08739264833966	5.96787408261546	7.45567722682594	6.14515595704881	6.37577631356986	6.70666410907184	7.71726545327799	6.97178235915791	5.79362051786541
EPX	4.85274387671691	4.42421781344758	3.62995971085939	4.16024430594637	4.33900337097725	4.24742929923009	4.09197725477473	4.2662271317304	4.32932995332906	4.31869933130323	4.1571193611928	4.44651791809002
EPYC	3.98554941859406	4.20011324176073	3.1639329857342	3.34820030112857	2.88163917160665	2.91582296997966	2.94540129550615	2.8942126040035	2.86800099736812	3.04951400397134	3.23867996016364	3.01302603481276
EQTN	3.17404536235534	3.25573636563815	3.27210873255186	3.09407758673769	3.2370038556952	3.29982141147192	3.43019991435964	3.17079650668214	3.15867246277311	3.19992957556584	3.05092358140698	3.12174507563732
ERAL1	6.5568543584373	6.74062972819032	6.56458427598497	6.21344778461351	6.41707640170002	6.8415649364381	6.41103099991468	6.54504261715775	6.51919388087594	6.7346284660725	6.83473824336833	6.44955403369617
ERAP1	6.69686424638093	7.34264660421504	6.56938074141593	6.57339250398703	7.50456209572184	6.17792472025404	6.51583908229675	6.77761875387076	6.40738014022612	6.96974141716397	6.98769637400241	7.09630497733333
ERAP2	5.94423324861725	6.55814480126032	8.18104349709271	7.54292747062798	5.09102655469705	6.14877842959024	9.00730342450992	7.5447378432521	7.87570721000894	7.41989462092206	6.96846653140985	5.55530085141293
ERBB2	9.17112949962979	8.94494246821373	8.55275727349052	8.68749154539958	7.76643633471887	9.70059878384783	8.0812248043228	8.49093413040971	9.27576691476639	8.96973464545727	9.10736513702653	7.60281059364427
ERBIN	8.43637572064541	9.20780283797064	9.08809849645237	9.45520843992729	9.35415179639807	8.69438679685373	9.12726515070195	8.9338896085957	8.99299712078125	9.27606359324459	9.07287729608072	9.17701850819463
ERBB3	9.09541478976256	10.1646402890382	7.68472546765687	9.39656500902733	6.41304300992154	10.5988522353068	5.10259432437571	7.20330069649742	9.17745227824777	10.7715066040509	8.95735602348887	4.86059431478746
ERBB4	7.79735463978776	8.83401233471158	7.99069450554744	8.78552034502468	6.21865502055571	7.04252732833544	5.0901721278128	6.71386970668989	7.44574048392461	8.19053145004898	7.59817112068462	4.91882560867602
ERC1	6.64901531472503	7.25553195795176	6.90520309567326	7.31761400345812	7.35267822447315	7.4131164992023	7.29105961464619	7.62403395147814	7.05835446918412	7.1204514296518	7.34816906145528	7.29456039969992
ERC2	4.3806415149634	3.61919463834476	4.03236164913385	3.67914870570642	5.51302945408133	3.7357326717648	7.36970253500012	3.30058688265903	3.89057471956721	3.74555524077885	5.39595061620588	5.22293580183786
ERC2-IT1	4.33406483243185	4.02378821694437	3.83211689842873	3.65114374209904	4.25638789053769	3.86458988384982	5.2337325453105	4.07608497272899	4.2642645765332	4.058809444554	4.11731162314454	4.8977621049206
ERCC1	8.68067680994831	7.14816217861573	8.84932589001293	8.27037583588645	7.95684984046384	7.59385739650978	8.01521125492983	7.80930578367286	8.31222582511574	7.59274995670298	8.24726305286132	8.01988618887948
ERCC2	7.11834187073903	5.98058028359734	6.52872975195956	6.75575111970115	6.32318535123967	6.44022365278823	6.11558543748412	6.46506288946535	6.82763977222102	6.00535812498649	6.57412823344575	6.02594360526103
ERCC3	7.57917963325919	7.50574992371104	6.86189684117562	7.6037564186815	7.13069568405183	7.99443830881171	7.3789411079329	7.51096269131442	7.63979236792707	7.32093104745584	7.81814411144511	7.22672073623117
ERCC4	5.19738367122289	4.76846902678429	5.282716803423	4.81429151322116	5.73121244103552	4.99115880749537	4.92682844090081	4.70020111116026	4.8030067368472	5.0185369559302	5.29311193041547	5.16933789879467
ERCC5	8.4661793302524	7.88198348531931	8.3520737573582	8.13538827896315	8.61449357580738	8.2482126482098	8.89047181357129	8.48848663122275	8.57865750548368	8.05989188332859	8.56985065250397	8.34854599432348
ERCC6	5.88127845191491	6.09378326122829	5.39047723237205	5.70462751880626	6.26418016726671	6.13970383343984	5.81887936901116	5.65170621914589	5.77467185522352	6.02914208765686	6.00554676176732	5.60171484616296
ERCC6L	3.42339449849065	4.53254951047447	3.24242335435954	3.71246819361765	3.70378710436024	3.9663946275182	3.26387736575843	3.61345536679792	3.38060885162212	3.99452713311362	3.71984089731182	3.48472906210324
ERCC6L2	7.30870353768873	5.8783146737038	7.18956963031229	6.66223431143362	7.9284160107261	6.52396531335465	7.66208042241847	7.85050727544057	7.43662150067403	6.31177505370037	7.62500341050466	7.90155912675335
ERCC8	5.43860729009149	5.22880456223696	5.66703726686004	5.80243836268229	6.14304719985639	4.91980783073264	5.76453900439627	5.42302148938785	5.17875014964445	5.83346225847828	5.64010415799682	5.51072817952063
EREG	4.65836997060473	4.54197615904345	4.66976660428809	4.42142180192007	4.55187844947109	4.47997132045087	4.33072823235708	4.60170454932095	4.39989147115558	4.28452014523229	4.3820923051513	4.86884193039358
ERF	7.20954927642744	6.5502967989915	6.54212678250992	7.30740864271127	5.58879837314281	6.93863837884375	7.25244190674741	6.62278356767054	6.80181631872433	6.7914365087589	6.66659975659976	6.03951174285546
ERG	5.96787408261546	5.58461227071	5.53821485054208	5.6398729649061	5.1338438613098	5.4990349563905	5.8888258883024	6.72131223416044	5.68901858291323	5.31465931472279	5.52940242799891	5.52041650098995
ERGIC1	8.99195322455822	8.69384965576486	9.4616190866475	8.44272627036866	7.82307515596603	9.0327757385374	8.23264059409774	8.44742346511772	9.42415915557218	8.66012407424582	8.79144717480556	8.62554090404913
ERGIC2	7.91328940000106	8.8693252821539	8.44107714203346	8.54870344913968	8.80078991482221	8.26996034319476	8.78094800882305	8.10898142858744	8.13734283568441	8.61612435417275	8.05822246540016	8.85680001063257
ERGIC3	9.64056863940246	9.90053700701118	9.55205939238754	10.0138396419375	9.53173275021494	10.0473794665535	9.18672424154231	9.24588386399214	9.79642393827602	10.2370145281347	9.90802781493976	9.05052870348456
ERH	9.62193597152026	10.5274491489466	10.1760146644872	10.3412347807635	10.9944968523501	10.5538507584888	10.2737665254297	10.0991205888248	9.94643259467449	10.3919886112758	10.2804082270132	10.1967627284209
ERI1	6.31233194639339	6.11922308965435	5.64415793700602	6.38733324275507	6.85961964371377	6.49094609845396	6.45974734900143	6.47313673717769	6.47759921615157	6.37196575710405	6.85325053503158	6.29093341951781
ERI2	7.05293332599562	7.21463759474154	6.77434626513692	6.86179534685739	6.54057596566218	7.27947239174684	6.69681034165909	7.2830297740472	7.12655694475896	7.46001695959803	6.98570893230503	6.50482826930038
ERI3	7.31768708149979	7.73043838495557	7.26089674407673	7.6338670623911	7.08414325658705	7.50562535358024	6.85720372908716	7.08068501033999	7.17642924504043	8.06221144128253	7.46331346056554	6.57728946916398
ERICH1	5.35656259686866	5.17839171313752	6.14140462462422	6.27958942831453	6.41570012495462	6.14525872718526	6.68058079871397	5.46234873626237	5.76850645032505	5.42579211290806	6.01980541172908	6.08884096130333
ERICH3	8.03006652657325	3.13892147511757	4.8729078996595	3.21662071294516	3.35404643782327	2.98544640070735	3.80486041597289	5.01888315576145	6.60533511909577	3.2767842745263	6.84523073121656	2.96255914516398
ERICH3-AS1	3.91144173137165	3.44667508504755	3.78807233813159	3.48201237965428	3.44347707599653	3.5030252235228	3.76122313743978	3.4131806402062	3.9762035707955	3.35459711737087	3.40994293552989	3.52853147932873
ERICH4	3.9096790887722	3.5445025702338	3.6735551313278	3.64922896512706	3.56357429894053	3.56299419239307	3.77103684829236	3.75059697922338	3.60287355539226	3.38448021207395	3.54973430067381	3.5855443465641
ERICH5	5.40779071199346	4.09235297654617	3.76877627524551	3.49977271797718	3.84957828098351	4.85212597667502	3.68665217377284	3.42081994284458	3.65559723413099	3.99819865721435	3.64339669400761	3.62569575660128
ERICH6	3.41879392639027	4.01613228719752	3.74937879121825	3.79710346255233	3.53928015721803	3.81509705594769	3.78459639559785	3.64699922388432	3.60641341494371	3.57026185577004	3.43546529925795	3.64415322795597
ERLEC1	9.22719922239195	8.85611664341615	9.31338771358537	9.044228079463	8.93341354689148	8.98947466870399	9.20314963481243	9.37928379606196	8.99299712078125	9.05649777942518	9.18973663166282	8.98465215864701
ERLIN1	8.71682887308676	8.89039322281594	8.7563475832274	8.81224393661593	8.79014459027059	8.67144868028444	8.84759923426614	8.72389874855259	8.95360031350129	8.23193055885834	9.09086847094169	8.68906803130993
ERLIN2	9.20983047936397	7.73084813181158	8.95089725293762	8.13163966912423	8.63950545174438	8.79848305328145	8.93213263531987	8.45422922024638	8.72040457206241	7.14877237719087	8.91095475066572	8.62482426267518
ERMAP	5.80424998584097	5.67750977066893	6.39271982262993	6.40733797916362	6.35719746099102	5.51962499956651	6.25402633643592	5.94591875958766	6.75109411094681	6.67040956931578	6.70232332121503	5.60054271606797
ERMARD	7.68668279057692	7.30112507521976	7.71496046409826	7.53103030829994	7.84041489237844	7.59452655537604	7.86355696260759	8.02520344535477	8.11733312031051	7.37756822435559	8.26640135009533	7.54611570657776
ERMN	3.14970260570772	3.20228912535999	3.12062000852236	3.11394115031199	3.06730405393062	3.14335578752981	3.30876052031711	2.95132430820786	3.19410760646494	3.04578749638471	3.14332354444773	3.13398867869068
ERMP1	7.97490889801534	8.49574338954675	8.26503504098796	7.53089341465151	7.97958995193547	8.05313357444486	7.37149687453867	6.78421907185367	7.83599697605648	8.07818239963824	8.41902036934931	7.0925229428033
ERN1	6.54823151608726	6.51347593248816	8.58960950848965	6.16237160171742	7.32658982472897	5.78085812251814	6.55240490047506	7.88773715877652	6.64547997445848	5.96487066458133	6.79423597654871	8.47583361840394
ERN2	7.36990834747206	7.22935137417347	6.93845362809947	7.17212031636329	6.84824638613579	7.2718928190401	7.11060363842517	7.2717275451372	7.53316691112581	7.1236686412876	6.99103863650444	7.15943216900509
ERO1A	7.30290873454995	8.55378123566748	7.09076706370087	8.92660464821295	6.73432681549218	8.12638375439825	6.60254373282336	7.34596702741289	7.75047799152477	8.36690008501975	8.3502646539745	6.60153112093968
ERO1B	5.37146181450531	4.60727870631305	6.57584582195785	4.34851543487241	5.84718193089604	3.96272918705606	5.76977019037984	5.74723473982696	4.92909320649689	4.54558043510421	5.05759079252333	5.51698925767645
ERP27	9.11744132283349	9.67221500146722	9.21541381059042	8.47782763114058	5.38924174495499	8.8977478621799	7.50489223642131	9.49278701547516	8.04776662387553	9.02955123838739	9.7513895416171	4.27757470779336
ERP29	9.74082291972903	9.77264695186468	8.56047631737172	9.45919788556891	8.87804099960096	9.53401619620124	8.96017059692565	9.53174682039127	10.0792722016409	9.5928975226112	9.76819620623863	8.9549851967464
ERP44	8.83435323313885	9.0636757567103	8.52647989975344	9.42500116243237	8.31320797730812	9.16417727878567	8.06226948686198	8.70947673765208	8.48421561522033	9.25937042892668	8.62634134099353	8.10160747076618
ERRFI1	8.51861559433234	8.40393514818012	10.9439837420579	9.18849827089857	9.04093668861884	7.55140783833993	10.0724307969809	8.37744477899513	7.86896426481844	7.58704649660585	9.29034557176901	9.18499769008915
ERV3-1	2.85129301851498	3.18406504376654	3.79368773813517	3.18974386963925	3.07482488669757	3.17984566227821	3.29698132038618	2.86838895646318	3.19657124062032	3.41349927631324	3.12536346320393	3.44816736356117
ERVFRD-1	3.03151484959722	3.3150668864301	3.46989397040492	3.10635423078927	3.31809650451519	3.24117655504937	3.24307535687777	3.64939073144114	2.99184080400488	3.44130234216095	3.19172706530538	3.03151484959722
ERVH-1	7.18560639421932	7.54340684293716	7.50726326495724	7.61792602342331	7.45640574772259	7.45901768670204	7.50025181304527	7.42364058481161	7.14236471832624	7.87872564479165	7.01508353599769	7.24237128021708
ERVH48-1	3.75945715145361	3.67970285699532	3.82486695404339	3.46817632365869	3.6050108816846	3.28795566477331	3.62238206888959	3.65878119610251	3.76848875391921	3.36678260484785	3.53565270459408	3.51646044131186
ERVK13-1	6.32792845255385	6.14983138461815	6.50521300746018	6.0103467734922	6.68127277639156	5.79712063148896	5.81310792952471	6.99835464319075	5.98101951352405	6.75947868406633	6.14645971435026	5.42942340933793
ERVMER34-1	4.28339032747576	5.14354671643686	5.27004576765803	4.30066215932346	4.66608842919301	5.3107875456	3.752085156183	4.26031445610389	4.97994230056744	4.59875946285086	4.67563508997359	4.55306060157247
LINC01036	2.68249860239591	2.85659362873229	2.77677602956432	2.73659843038182	2.91640320520784	2.99812904092104	2.7142906277665	2.73181356402427	2.79728333219552	2.77193313104657	2.66013741506608	2.77677602956432
ERVV-1	3.46220712137855	3.37820738224627	3.38932885416722	3.50076590579921	3.23995617318623	3.28910319661194	3.29154333716602	3.47990298615804	3.26987411951475	3.61121748614835	2.99508977822	3.29666054329971
ERVW-1	3.68183746751755	3.59548199750462	3.93835719005771	3.58510871102332	4.10362679479587	3.63215601160676	3.93146361340262	3.59832156144956	3.82851909809145	3.87204875452437	3.86821029283759	3.99235838591989
ESAM	5.44624534981006	5.78342497574242	5.31045843728086	5.9507246605924	4.94036134828018	6.00555694308956	5.02816889342269	6.78381903041617	5.25988808916207	5.9129170638114	5.14995977948507	4.98870006788598
ESCO1	6.7553018955223	7.24516541288733	7.44380223272501	6.82781387692871	7.7442500617934	7.05167358844912	7.850843213861	7.19282181340852	7.10849072576201	7.59856323352094	7.39234762247348	7.79948611665232
ESCO2	3.61063976586299	3.77410071267469	4.01633727888299	3.67939988796503	3.75232600950388	3.37533420338541	3.90210234641472	3.7568154070967	3.95578179675013	3.73626212281574	3.68275954042048	3.75495954200293
ESD	10.1073781352605	9.94916451491659	10.755830114141	10.2500504985008	11.3696070068142	9.84526886387194	11.3521646634766	11.046333754471	10.7627487606522	9.95894525009726	10.7160526644545	11.0376390065486
ESF1	7.18617310641538	6.79961364626597	8.14349818432276	7.44902233429301	8.02012088119479	7.31155846197943	8.4424975809906	7.77303019495777	8.12120934011323	7.62144452079337	7.56359372337587	8.4352533066584
ESM1	3.40408100440857	4.35512906545189	3.95855259578779	3.53838528720215	3.49111434654717	3.8421031841407	3.44792379844267	3.25667703602358	3.40405062232714	4.0956069812337	3.65234227977234	3.59850654280557
ESPL1	5.40720370788852	7.74009407513902	5.54361586377374	6.47419301477701	4.69645259092614	7.3899532475721	4.78056389704996	5.14283149216771	5.14491579065224	7.10921603417337	5.07528056562348	4.69642653526875
ESPN	7.718960414684	6.27464738954485	5.58746816273312	6.10588509689119	4.92138777516107	6.38367555997319	5.22950320741408	5.54938516834426	6.81177059721729	6.58029908086826	6.29658924442091	5.03643128143153
ESPNL	5.59683313091003	5.55521600645278	6.1121555961704	5.5773391731037	5.74685865475022	5.63657779828197	5.75221217347462	5.60407947496705	5.74521873912489	5.70189341844352	5.62067480983911	5.55517914148609
ESR1	9.86693544218858	9.84817066713033	9.67156056697186	10.3621867106657	9.1268923315293	10.5161989117893	8.94276149560219	11.3285187986598	10.5257192163958	10.559001256743	10.0429311971012	9.30363006572043
ESR2	5.63852577330157	5.451501868008	4.69882299660858	4.92917670775783	4.85955968998962	5.50284718255618	4.52747992061138	4.84798001547183	5.08072710942949	4.82121686746252	4.72996480576518	4.76581353738857
ESRP1	9.37536095638784	10.025326217333	8.17435145115359	10.4570957470754	5.42027543545478	10.3669941776839	5.79414595258252	7.80349282500612	9.73081436113671	10.8590113985176	9.47054373512816	3.97340510362199
ESRRA	7.39499836537562	7.18246290078688	6.50752135170254	7.31159622570446	5.80915930809573	7.18643618503418	6.21416901869827	6.96986547369779	7.07837548394592	7.46962872024443	6.6861052544594	5.96764813111975
ESRRB	4.77486965183908	4.8492500527959	4.6661642459356	4.63944593904635	4.43841804108747	4.61436636686801	4.61353279170428	4.99378357981062	4.59990632839885	4.55334388008602	4.44746718227766	4.52323997746192
ESRRG	6.86026530816426	5.74292721768233	5.44823614929033	5.85820265636215	6.03737352741705	5.42772909555377	6.34979716743062	4.16934303259385	6.12672855001418	4.38807750203692	5.89467013893396	5.07490494928455
ESX1	3.22090214346788	3.17071759972897	3.23183691648414	3.18323941532959	3.33712885748033	3.29889828410949	3.31169669139858	3.17086863932746	3.17254059607068	3.29515046503028	2.86751739499771	3.16313932908162
ESYT1	9.27847461074406	9.1994282530151	8.80453680362347	8.77579143637452	8.43511371439969	9.19333617175055	8.17650299142538	8.97403858949007	8.66643933472515	9.14734218610299	8.79692043299367	8.03167138492574
ESYT2	9.52166828398653	8.71574192151376	10.8373856651417	9.72738857943925	9.45103838126197	8.96750856482121	9.82708835128424	9.49089250417555	9.49796088664273	9.06182133790575	9.4898053029188	9.44391279328963
ESYT3	3.39412562438132	3.41492921975168	3.63830112574916	3.26825264387974	3.76225380475939	3.36141338832009	3.74786398361971	3.34683710045825	3.35022705413035	3.36141338832009	3.25634378041308	3.32772364232411
ETAA1	6.82787271982959	6.72934323029608	6.20033961176174	6.77162104703581	7.19085279626643	6.27775564591277	7.24257799788866	6.56876100431138	6.67977453403386	6.61948248578707	6.97021505289449	7.15027717999159
ETF1	8.69114842334635	8.67202669703356	9.76516580425534	9.12933650054602	8.56818350605766	8.33708116666978	8.1834663560682	8.97160321680425	8.73560613853051	8.60684694699091	8.85186946420331	8.44172049237999
ETFA	8.16668064076673	8.68079772457765	7.94479167710243	8.32662983961565	8.61198685178943	8.19321696472364	8.02415652860801	8.3643091541311	8.23513948945226	8.06530353701495	8.460498199308	7.90879102947198
ETFB	9.33134599189953	7.76721841525603	8.71488918487875	8.43872663939143	8.11957779421261	8.05661114281031	8.07229976534762	9.20767183242001	8.92784710057227	7.85870130384193	8.77605300237127	7.89999082589761
ETFDH	5.9735787457548	5.44878176131132	6.09164404005275	5.9909992422228	6.57075437412053	5.37006066047325	6.85787562343642	6.55854945560857	5.71459613373693	5.52817862941692	6.2221121668851	6.84524282267294
ETHE1	8.29818347341668	7.09136038395422	7.39029751812927	7.9936602215371	6.89233367202924	8.01041114168195	7.0173672218192	7.63869438279942	7.79181796820609	7.24955901492954	8.47944296449581	6.35658753530933
ETNK1	6.03683652448333	7.10719395420878	6.73919508607487	7.70750243296259	8.32108565923195	6.95880656059455	7.88164318161013	6.78217012321777	7.16767895533495	7.64293723556611	7.31263027776266	8.12819751242951
ETNK2	6.58773650748074	5.83495718351721	6.89219057108931	5.56074800034637	7.04814620370122	6.2411321545945	6.51182195728324	6.24211009756377	6.27836942990456	5.73222595872188	6.75055960512549	7.05567959049254
ETNPPL	3.16054108702253	2.95086211969567	3.97403985719962	2.91462789053749	3.00406093712014	2.95890325033581	3.22956040185227	3.14560380620489	2.98718488879198	2.85933512080547	3.08094125494823	2.93109063092655
ETS1	7.57794494802448	7.42765600943452	8.00418678869607	7.75065216992625	7.88480604454221	7.22176541264964	8.30105293975134	8.02448413255601	7.31807281387396	7.14772345640866	7.76298943972394	8.5374277230123
ETS2	7.74650896257202	7.0943776848198	9.89081396504514	7.96787576746086	7.54844292007247	7.04929167393141	8.26554122456113	8.44407344782159	7.22557403084752	7.07096912646724	7.64580799455245	7.66813420734091
ETV1	7.08255572397708	6.08280429020791	6.16970741447682	6.66090856884055	6.04132681778534	5.92893309474485	5.97281613148754	5.61943241724498	7.40968926620069	5.78849935959685	7.46077217455242	5.04616953815347
ETV2	4.55153782215237	4.1435141281707	3.86516520893413	4.15264507541986	4.06330994180016	4.25910260520663	3.74478057254735	3.92856452642189	4.6544865692398	3.96234754191388	4.27802175000608	3.94512593771214
ETV3	7.83444331622023	8.18712582253256	10.8869852084199	8.60958179640715	8.27389236938315	8.44271270142662	8.29466548203411	7.85248288311272	7.79036610222953	8.34030087325731	8.13420719915901	8.06543273791811
ETV4	7.90340669355855	8.14005491301599	7.02043374851124	6.9962365451858	5.52156666125093	8.41022698700535	5.75169374394279	6.0726228906643	7.66354577940242	7.52698003173521	7.98832923662982	5.57273513016699
ETV5	8.69612762729678	9.68513811744312	8.46992908572714	8.27272663337235	7.54840004709265	8.47763411753661	6.60567742912546	7.27895780845327	8.19676928995862	7.70116153733869	8.62005466086562	5.86669971462734
ETV6	7.59333328276606	7.87754758779963	7.63796694757166	7.70746618472145	5.73310834368306	7.68038186844908	6.03253530721333	6.8437653014788	7.43252276511739	7.71717124305178	7.0975155039643	6.00919816873704
ETV7	6.50688946341936	6.54870246060821	6.78477499020513	6.39764764528148	5.56110526222527	6.16489548927988	5.1092953511222	6.23746914608703	6.28384069427635	6.21119547636486	5.85973913245897	5.33203640497295
EVA1A	6.47615501174935	5.77155088124811	5.17088947373838	4.92494582063912	3.79183131048848	4.39112942951994	3.84707404289954	3.63652056762376	5.20182924483976	4.61473830077292	5.98632030569229	3.78500439919499
EVA1B	7.7222905520891	7.06001959858424	7.56949683596959	6.62194218863879	6.93178583199924	6.64066789737778	7.09255245045395	7.0388123102717	7.21476109852315	6.60561585966794	7.292316351196	6.91970469887313
EVA1C	8.7801537656231	7.80984391697038	8.97086224358154	8.61355901029203	6.94913463955173	7.90793960826991	6.54424907417711	8.17134324263086	8.56904313585932	7.80191767989027	7.78590125234178	6.81713833585492
EVC	6.80522293425062	6.50846528603263	7.42738187115205	6.25134306243392	7.56036068840785	6.17917894171365	8.32323450836241	7.31066319808065	7.1110125409288	6.17135781570111	7.48029563493214	7.77441668170424
EVC2	4.61681697816314	4.65158737618382	4.78740366999706	4.17199617703408	5.19726833009417	4.86342823202334	5.46806168894713	5.25271485820145	4.97421122474031	4.50059564807255	5.20080432474419	5.68025795332559
EVI2A	5.5726396715417	5.11288323345425	5.69597460623235	6.69319650962787	4.72215578538374	5.55061525967396	5.0590547224713	5.77113070013248	4.4328197420416	6.10531277060268	4.96759845225319	4.5439316816412
EVI2B	5.52559815122635	5.30308821011395	6.94920572332614	7.36121706615498	5.77353603736575	5.74723194727939	6.11231601968341	5.73736071245346	4.68434034895003	7.11634156397349	5.28608674694659	4.86906188343415
EVI5	7.72753908463989	7.13224590238349	7.33178028812368	7.1906839928869	7.95453883153074	6.33616132471586	7.19564674374004	7.47040907586661	7.46775368719666	6.84842020678699	7.45000776553791	7.39981056218825
EVI5L	5.96241254227063	5.91235400604845	5.5974300168191	5.79843117838391	4.90195596260394	5.89032922024033	5.17567215601285	5.99259541127097	5.8624355229034	5.98667824245049	5.66580097462369	5.12183495356558
EVL	8.47473604394637	7.84090856706577	8.47130673710286	7.90058289828577	8.03312988231317	8.21198930744053	8.23642391628666	9.16069639227998	8.33286282483961	7.75866695627955	8.43157718309265	8.00089511119357
EVPL	6.18148556800525	6.39821191427928	5.40795164458843	5.88649526393387	4.8168953500867	6.26313026547598	4.66375075993637	5.70138225761266	5.98774521318294	5.82952668577977	5.94203172618848	4.72999949812953
EVPLL	4.7067332539991	4.66976660428809	4.83336865862373	4.60125252173707	4.67016003365795	5.18135743002468	4.39040509113476	4.62321221193725	4.88922377355057	4.73121003957107	4.48459384085456	4.57863591106829
EVX1	6.52396531335465	6.25527621972121	5.74277282741831	6.15538083360978	5.31598403451831	6.45063883075725	5.3715252180654	6.26787492607303	7.07202165200379	6.19370060561909	6.2979165826478	5.42653511653535
EWSR1	8.30290923110677	8.87213216641951	8.34825407055426	8.16404243108472	8.20793526390155	8.20742323925109	7.94057756914105	8.18662977302876	8.16470869031555	8.37769037233516	8.24219480739198	8.20817348835422
EXD1	3.01226678867375	3.13728055773722	3.06347605053723	2.95132430820786	3.13327560743515	3.04619359426954	3.32541807557983	3.04615097711959	3.17351585037196	2.96634953246518	3.13728055773722	3.28347288099181
EXD2	6.60838563339987	7.10437959381332	6.46572722559947	7.17571046030354	7.58683584170656	7.16006568193341	7.12538544896772	7.17349907409006	6.84560026149526	7.12522505044334	7.09039135367546	6.9724277384172
EXD3	5.93332713518325	5.4212461024391	5.25488546335275	5.3981183879853	4.89409389032411	5.66763994371555	4.95166086881502	5.67315788143731	5.47067395190485	5.33153491001414	5.40845071202798	5.12345313813742
EXO1	3.73444959990676	5.04297025262754	3.96039552723269	4.17790167059097	3.5096834953786	4.58169309737644	3.90210234641471	3.62395855173575	3.63754177567143	4.96194625199462	3.64039761048813	3.58956095704084
EXO5	6.56121463789737	7.14083149826509	6.08268796080598	6.79842168549987	6.60363604236957	6.7349975161309	6.68576953755734	6.94740953014078	6.24292658914574	7.68032994374538	6.71103291223572	6.66885657415595
EXOC1	8.59664134283022	8.26665552380305	8.41368099507757	9.0890640176067	9.0465035959622	8.93964399497151	9.05205111102889	8.88312699002026	8.89223473998398	8.98775136975019	9.17083137500973	8.83906135430137
EXOC2	5.7060559381218	5.81115677241958	5.88278647733011	5.83055420585167	6.01215748060397	6.27113838838205	5.69545063096659	5.9485549248595	5.53089669371462	6.06211344979999	5.81792926012421	5.92131727183876
EXOC3	8.71922137723788	8.59338522329454	8.2406609833746	8.18887729212755	8.06453807944897	8.93523083900725	8.09528834011854	8.3979771865125	8.2753835474497	8.0180872677057	8.37633803985576	7.98864741262131
EXOC3L1	5.39214306787239	5.078850457697	5.26362090304734	5.27056620914558	5.0423367334027	5.18401936807903	5.35214246410941	5.41847287478361	5.38373318554991	5.24181061640766	5.47466174907366	5.01863991884962
EXOC3L2	6.89824730606097	6.99678662787253	6.77286752992207	6.93196810623272	6.68542228199546	6.97486647990308	6.87574923555289	6.99127651016933	7.03263017128369	7.15527948444539	6.71246467623325	6.83260885222445
EXOC3L4	4.30082470150931	4.40481439968983	4.32839938270484	4.29628239103293	4.02404422328664	4.95906457911448	4.37771386672964	4.8050687632486	4.71707193820388	4.48546329227058	4.43676513536021	4.46829404994015
EXOC4	9.01872158997008	8.02372986317836	8.5997851829382	8.8331115464048	8.33010670400502	8.55362519629944	8.5582746021028	8.72769598156687	8.76115769373434	8.66041008164359	8.90865875108053	8.39686081456195
EXOC5	7.93479616397943	8.4382571893529	8.07023238713716	8.4611014832404	8.80171696297933	8.3023956029489	8.8568217510735	8.47584481107263	8.36391269792476	8.39435002666341	8.42098831827765	9.23601663929582
EXOC6	7.23144141764414	7.17762644308486	5.22323491435452	6.88750621435651	6.04369232517096	7.19831362931174	6.44745389310936	6.82946570225702	7.07883199375656	6.92952410894368	7.1484237368947	5.93116212502014
EXOC6B	5.46068939943256	5.4244245761043	5.89254176230401	5.87481088480008	7.07036917291354	5.21738182223817	7.12032269761737	6.64483425861919	6.12097506425833	5.72095677267075	6.70765531499212	7.19771486772415
EXOC7	9.39960156553914	9.22691337248246	8.77498672641257	8.73165263480574	8.28357037829502	8.99314119592771	8.526838489995	9.18879345899725	9.34359980153079	8.89235724569571	8.99063708333273	8.53494447144193
EXOC8	6.47199728745171	6.78760076166168	7.11898198709368	7.36730236627512	8.00058650560432	6.92754900031569	7.76241345655129	6.92971858387663	6.62459037070779	7.19331929455324	7.01152484209436	7.85937054769517
EXOG	5.14190521474379	5.50352182803105	5.34819777160789	5.4598850467091	6.05626314866003	6.51605838109051	5.13204681812695	5.66178739094517	4.69176208553346	5.52966737082291	5.73199493622762	6.21527668922327
EXOSC1	7.78818938194401	8.58369127626212	7.85329599477395	8.17719450991862	7.94691149514881	8.38434537909084	7.68036908079752	8.05839499404179	8.03776599952622	8.00126309155389	8.1675367466827	7.52650237416992
EXOSC10	8.88845464937346	9.02354081682163	8.07876339505	8.54306374178949	8.4805374897687	8.49882384585228	8.65464640320302	9.09755650108756	8.91942180794176	8.77118246387394	8.92404394343291	8.54714951728107
EXOSC2	6.13853116427617	6.72934323029608	6.65256432230282	6.37458278294925	6.83367472217078	6.35679585164749	6.50894641104833	6.37493326460668	6.65256432230282	6.36909697114443	6.27623432501754	6.90653244862016
EXOSC3	6.5528203429948	7.50027276337376	6.46183205889175	6.62430062907779	6.64196324627814	7.28355446115669	6.56516559650002	6.31290699764041	6.43848766947946	7.01230372316381	6.7914365087589	6.27897056365424
EXOSC4	8.28029548645059	8.72929988914119	7.74349261084414	8.5424052984556	7.09145559288047	8.38909296967856	6.69256051447517	7.8468829098412	7.75246780465696	8.32110507953326	7.75178632010877	7.09399357732987
EXOSC5	7.3014016305342	7.92173794697538	6.81768061111927	7.86135551911222	7.16485425032964	7.68021247923007	7.0567757125966	7.04546674521024	7.64311489966991	7.75502615925828	7.41291738900319	7.13955142127577
EXOSC6	7.18628781329694	6.6057635994504	7.12692087643815	6.51757080522461	7.33072100577382	6.44916536978946	7.55857334135494	7.6128105028356	7.67492733646215	6.94794088113801	7.5722324193678	7.05214670380878
EXOSC7	8.65434272169874	8.37296259807684	8.08309001313874	8.44051032248553	7.98993197981533	9.05066945834369	7.79395811007177	8.43826462936403	8.68657322285595	8.35134576146424	8.66874371696833	7.62271786096123
EXOSC8	7.68996008861092	8.4728545426381	7.99753292121395	7.80401445952321	8.25851307667981	7.36347302243563	8.20595060233519	8.28287053817971	8.10778042848895	7.39395362945395	8.41477798603121	8.04909544736742
EXOSC9	6.83917746285659	7.0452172208932	7.21051248348883	6.75182726007528	7.09824647977688	7.0956187246904	6.82331943977479	7.15481061684158	6.88860914026974	6.91091055919288	6.81895277414318	6.84226348971661
EXPH5	6.01155976985287	7.12553735199434	5.00817708567383	7.44071202715486	5.6730824485606	7.09604639017855	5.64991445447537	6.28697422357647	7.04657317593542	6.25734964762258	6.0159522560386	5.42920920579231
EXT1	9.03871920058513	8.86016601722788	8.73050184134924	9.13140086051718	8.20397934532035	9.01957822944274	8.57281486007172	8.51119473792998	9.52712397205201	9.3488391078613	8.99741923701836	7.93727545509068
EXT2	7.87525158212389	8.00318939277478	8.6760504419244	7.21310625581124	8.15069892006213	8.30112808504959	8.12069677603502	8.50363351612184	7.9153997791654	7.51070340721305	8.08173975367636	8.09792408163193
EXTL1	5.24950075301793	4.27276478932404	4.1110563319578	4.4631027430644	4.19774157634899	4.47170911032599	4.23816564358667	4.72433172983824	4.31985885854488	4.46849325058406	4.14553619906296	4.61182267204451
EXTL2	6.49502084835003	6.97542465422093	7.10699831325893	7.0373226117377	7.98673324977887	6.88944916561226	7.83155853773656	7.27676040416318	7.17375578389163	7.09763264804181	7.47760161726966	7.91853317671761
EXTL3	7.27138932944381	6.44197420833072	6.51873016222725	6.27491181286817	6.1281671843571	6.50836891462356	5.91981819956343	6.61384729509197	6.63573215593726	6.0088164107751	6.66263525391152	6.28416074182072
EXTL3-AS1	4.3753873967485	3.7638705886265	3.76032805401158	4.12263229529566	3.9618329490675	3.89267813911177	3.61323957305134	3.97894355476155	4.44210657523538	4.0149453041348	3.78986560307271	4.01775283507984
EYA1	4.74196864434708	4.45232763249967	4.35725253094383	4.06616192358953	4.45787947339356	4.23136689787938	4.72432765224013	4.36617079384267	4.77241012836172	4.06227646373695	4.39984148831101	4.13182886421949
EYA2	8.7300704887879	7.48532560451826	6.49469491998669	7.39587302938468	5.67174961798392	8.64133497058871	4.99614366684717	6.58383089555989	7.95913789903581	8.48868131614338	7.7001812445489	3.51814963462212
EYA3	8.02380828606873	8.05910982304279	7.84181587395029	7.84464089568199	8.05831140795947	7.75836155161265	7.97002972996347	7.86302567253149	8.08453950395355	8.46701080094905	8.30387552788574	7.94702765282249
EYA4	5.19149123241869	5.73607794459606	6.62194757146775	6.00628887483837	4.33317648314168	7.46675042131606	4.95584873572802	5.12978113390372	6.89394965654269	5.92197983468392	6.48409262214956	5.91063229000879
EYS	2.83861617818929	2.80132334699042	2.88355533672795	2.8295600423394	2.66994321933316	2.88705394809959	2.72274835903388	2.83352183258752	2.82921452026158	2.81932559790396	2.93530582085759	2.87438583408366
EZH1	8.56199945377665	7.96013134264384	8.31675495229447	7.69881873718203	8.94143921150048	8.16676773395728	9.04012248699014	9.31862034420713	8.46531277474627	8.23286400545517	8.72266769995507	9.15619819807973
EZH2	5.1593512640509	8.05069489023922	5.59823650592326	7.64846534573542	4.51222537893062	7.30993027646045	4.97341648988686	4.40152983336626	5.32238340650668	7.3850308991196	5.93783063398813	5.2268926642843
EZR	11.3529621568407	11.0178431011498	10.6105181708241	10.2241272339168	10.8768633737454	10.4597581276121	8.78291549565166	9.4703727703411	10.4759482704875	10.27754983194	10.9513020308156	8.46089760762292
F10	6.00604633388768	5.57358163086054	6.99823477424884	5.5078564780124	5.68498410080525	5.62737967546785	5.5925725774394	7.47824137986402	5.98245571685984	5.66995449620971	6.17613155821411	6.69658162861063
F11	5.57646403854996	5.10793203852504	5.27913115076669	4.97697060123999	4.88248901825992	5.08387321179032	5.19474842920199	5.37826196805943	5.13889915163407	5.12541135590893	5.02210811977653	5.10185489184533
F11-AS1	3.31986149274791	3.41031557082055	3.44783611316131	3.32721368277795	3.11865514279189	3.41315462370156	3.19680787269611	3.32721368277795	3.53916197520262	3.08338978090279	3.31001612250432	3.3215523023343
F11R	11.0634652552634	10.7963524061373	9.65543207294549	10.8288917252901	8.31492486124769	11.0493151649207	8.01924281274937	9.26503861140397	10.3793460706793	10.904910301478	10.1791756339447	7.75882578877787
F12	7.86464083967203	7.83704404012166	5.92926357962879	6.25163400419962	5.13744252570791	7.91699861556872	5.46992841749514	5.77160480847116	6.45645140281626	6.5077926565874	5.67387664133139	5.51663794480735
F13A1	6.31680869055775	6.62833840340737	6.44371263856732	7.95285670387036	5.24038670345372	6.30666258584399	5.87655426946351	7.45492232195041	5.61224339291634	6.95401834236503	6.56878136443854	5.30125949736199
F13B	2.98855337217851	2.99446535194428	3.27278387247656	2.84291472671935	2.82148456000807	2.96819864922723	3.05520048388781	3.09639582825538	3.07222886408602	2.8104982515555	2.89380279193405	2.79139689239224
F2	4.84203620662765	4.97388723461537	4.62358605083993	4.92310274246717	4.43400919484049	4.81128870279814	4.4748752352339	5.11461758898971	5.02216545955906	4.90255360366654	4.92262403353202	4.77139308605976
F2R	5.10069337628882	5.01057670552199	5.37061161848294	4.86676304411402	4.86127670516206	4.86157495910943	5.1569693238801	4.99388389175445	4.77088174385318	5.22239300999899	4.48753541012226	4.73063939819636
F2RL1	6.77835364990887	8.88887908883964	7.05135775576556	7.3037754050683	5.12950512015864	7.00289480837543	4.6956284442878	5.34187228532687	6.63431723430418	7.46864075111339	7.80814667479769	4.0097919407628
F2RL2	3.53850102786119	3.27299879816185	3.34813003964854	3.35794919063192	3.36795799769877	3.12228194037258	3.1901577829555	3.30792633846917	3.26009476844895	3.26377164766134	3.25785451627052	3.32141068461647
F2RL3	3.76018667240516	3.76805550747882	4.08421860810163	3.67825364317817	3.7986215849204	3.72468577015202	3.89751212580981	3.96399351498269	3.71902032850997	3.94191552442366	3.7986215849204	4.20726674927939
F3	6.67900223384341	6.88391593786187	9.47214383664088	6.70928117551369	6.6088193271216	6.40591360776082	5.74025564684745	8.26157915198926	5.55327116668222	7.61422735503538	7.71328553254464	6.75203516271396
F5	4.29740363821482	4.46996032155066	4.12566080774859	4.62079410971155	4.55388621213861	4.46008070220143	4.51890335789664	4.80434166160874	4.4502215337355	4.29538351138065	4.35908129347861	4.51864029912238
F7	5.61442255519223	5.40113287335196	5.51812255685024	5.36074489823055	5.09102655469705	5.50495470590981	5.32846753986756	5.55362389507845	5.59443182269159	5.45721501649268	5.33735563401041	5.17812289163632
F8	7.20167976685705	5.65331759319071	8.65126317868588	6.76059759816101	9.52327824938816	5.57727778417515	8.82132827877637	7.54796017723666	8.13322290590962	6.13036558320604	8.82913427462871	9.54766477356051
F9	2.97700169312457	3.17469097011527	3.42753295325253	3.21002264746068	3.20390764228405	3.09930659521968	3.21171957769773	3.12045272641292	3.24274725742793	3.10891400789518	3.20390764228405	2.95547797604538
FA2H	5.39720193341952	5.37270897220472	4.99030916561958	4.94574624573394	5.25896324450147	5.23933845722282	5.44935911370059	5.00016947411346	5.41257740401221	5.18483368357884	5.11398131690604	5.12043895630406
FAAH	7.03767417452963	6.4582051712618	5.9429823302682	6.76967472925356	4.90368267467579	6.21394968037092	4.83852493333427	6.34302604744869	6.20287751760488	6.43777806587397	6.25551918872596	4.94639150537023
FAAH2	7.07618148454355	7.21856253331137	6.0382173048935	6.88696657187051	5.31266115475473	6.45779449193287	5.44237302670104	6.35420470270481	7.32526204734923	7.68713330379926	7.05738980718081	4.43729738374762
FABP1	4.24290910128075	4.1005024810721	4.2774165082463	3.93261058903247	3.83483608619009	4.3211783638612	4.16260534731738	4.17495060226475	4.00100156176042	4.24272901391084	4.04124885098775	4.14070929084956
FABP2	4.62252267684017	4.44730928443801	4.37791252248191	4.3108122571849	4.12088949149175	4.43712504760475	3.95430859367569	4.48202413926188	4.66535253025607	4.47080076859594	4.53017566677517	3.53572072237847
FABP3	5.28601464016381	7.68406778575005	5.28132675378721	5.34764121450527	5.07445861361715	5.52089137014768	5.04832356086586	5.69108545157573	5.35188373722601	5.25255090650533	5.16106684634666	5.10299841796984
FABP4	5.38692513046433	4.35748952465561	4.73946253038343	10.4691584302208	6.88014445655269	3.7949809073047	5.60078248632244	9.12324608396302	4.63339654988892	4.09216938573129	4.40607114110502	4.55666447505949
FABP5	7.91304227179703	9.25104513809203	6.93504377547063	8.37720734256591	7.3931538949542	8.49546151226847	6.60469565814104	8.35527223151813	7.48472739376064	8.71917634107392	8.02584733163108	5.56294058076412
FABP6	9.25041188485558	5.46871573962942	4.3008034738818	6.23880207492975	3.76860251027217	5.03417872663046	4.89489033506242	7.22117307164216	7.45979833219135	4.31166747318032	7.07741934571717	3.69036014747094
FABP7	3.75891359629194	3.44128756656598	3.70706757462706	3.35137156116747	3.27327901440914	3.44695858929503	3.5487496220059	3.50753800500868	3.34445380728786	3.43203347982233	3.60854687633463	3.69602433505183
FADD	7.71042093993418	7.82467207350248	6.10481097356379	7.96227420694484	7.14380714392961	7.75840233902019	7.15824330565644	7.54652279631013	7.75263487406649	8.52874181183724	7.96161223466901	7.21837260951661
FADS2	6.78325835680865	6.41121213994371	6.47077557360691	5.94744744088486	5.78929141229203	7.20723655557834	5.59572566890022	6.61082360163237	5.72106721993587	6.62994628989713	5.88427824229328	5.33435873406555
FADS3	6.72423037623341	7.38214936983686	6.94230786461669	7.19910825006204	6.53481174344104	8.0472648882022	5.83049464703278	7.14753903518762	6.83295466033764	8.53652678165051	6.7942026984102	6.85112496993363
FAF1	8.86589054296484	8.61891831334143	8.47741913609556	8.22149286442269	8.26380425514763	8.42419980187241	8.44320649659878	8.41064420297629	8.40179628845411	8.49027848232713	8.42823364313912	8.34099799698211
FAF2	8.30492208888625	8.87185445300319	8.23862845595259	8.56958857748844	8.41290340463717	8.45059039747851	8.41412222498073	8.66761021819704	8.46480861189812	8.47123874857382	8.5459145921879	8.64293027840717
FAH	8.19381814733884	7.6706056114549	8.11449594089213	7.42126966805744	7.10407062222513	6.32161171242324	6.79621021428281	7.62586048760962	7.25294723563687	6.44890712395692	7.77730341320139	6.90268617297874
FAHD1	6.8030225643308	6.962156025945	7.01643291140995	6.64967347225988	7.20441064652119	6.67472919353954	7.10475210439894	7.0087037309662	7.33864093510585	6.91292061225057	6.98246097871286	6.95055409137245
FAHD2A	7.91059737976156	7.81979178792106	7.90091759084377	7.30168604861571	7.92213146115632	7.66068732703366	7.97277176254158	8.32839411239506	7.72940838629786	7.49123017015453	7.80911593372238	8.01351496988606
FAHD2CP	6.83069634677136	6.85304998631732	6.47079779891289	6.24199371424861	6.21238032106805	7.51680707066444	6.78515653646613	7.37725213802224	6.77286752992207	6.35335095336378	6.69606756267479	6.21908580660416
FAIM	8.77756122082197	7.09786329461928	6.87216495827034	7.00453223066602	7.24509238454327	7.42818061377619	6.90762078299249	7.310561576115	7.54323226481247	7.20808196889797	7.52210665496063	6.30556247329428
FAIM2	5.5243783462391	5.41000722699048	5.70488780666788	5.17886963426102	5.1266304171229	5.75993211966541	5.37637387753143	6.09509972349882	5.36463199574931	5.32277112398772	5.36000416823087	5.05569935336772
FCMR	5.32873666742802	5.10326232491257	6.14636693270436	5.40721785766636	5.6397423401055	5.18869744730558	4.72595822992801	5.12904896424421	5.25282168722459	5.39688585490625	4.67721511435809	4.8785917579254
RFLNB	7.36526113424672	7.44520743504203	9.0003131467812	6.69637187931627	7.84442185467242	6.74178277149211	6.54930239601179	8.00714369124093	7.40956710992209	6.38725009947763	7.71489643827918	6.77835364990887
FAM102A	8.34726215707621	7.27408454570293	7.59513907450711	7.02547185561482	7.94837516589456	7.67013360694748	6.84651592104797	8.01447473791918	7.73501967537597	7.24334943668165	7.85976703082029	7.41306207809765
FAM102B	5.61949105530392	6.18139318079034	6.44765977986391	6.74204531254129	5.88745026086624	5.96308781974265	6.04232576359526	7.49486843070225	5.06713271003836	6.13165229187142	6.16285092933631	5.65827241539993
RAMAC	6.88772181274426	7.84915675574062	7.626227484778	8.07471221478186	8.19694425182115	7.40816284262049	8.02848126867447	7.10085567632245	7.03931278432746	7.44920195135125	7.64936584054938	8.16513171269133
FAM104A	7.4228652662421	7.88556570034979	7.47448974831681	7.59627892595554	7.55919928505843	7.5322152660923	7.6665846427045	7.60357817263639	7.25820630297095	7.81650499369699	7.39743191069149	7.65060250078482
FAM104B	6.78968869252224	7.1279935756293	7.28586994597283	6.57973948075812	6.55655508227158	6.64020719977782	6.6597240901876	6.73595579996016	6.90849344436943	6.52558443612893	6.46893077727342	6.21204890184612
OTULINL	4.7745324292727	5.45766449971823	4.87673863134937	4.75411270649666	4.78322546409944	4.88815702956282	4.40513715425564	4.11866152961658	4.95506940561425	5.0173364577917	4.66227676529116	4.3272495008482
FAM106A	5.26427311947837	4.9964165829709	4.16383154238458	4.67626183567842	4.02894600037827	4.71852895903235	4.66652164528013	4.60531949665511	5.06083815342378	4.5661745683148	4.64931384780212	4.64963529599838
FAM107A	8.7144416831825	8.35670665845785	8.7625441920167	8.25442410807896	5.14966444440627	9.42378413888983	6.56834545863982	8.31997922508456	9.23285783235564	7.38531875573214	8.59325725528736	5.6074307724499
FAM107B	8.81487240253282	8.08952493150943	7.98789605557968	8.09770258104714	7.45626748896519	7.89582933765057	7.52990217836488	7.6571086209235	8.16994905100231	8.11650361016861	8.6019197339288	7.56601277220515
PHETA1	7.3523585148002	6.78734622217138	6.84575178665357	6.79122702585207	6.4058275065113	7.0162610501047	6.57853039137007	7.04218916479339	7.08627271034901	6.82186897061361	7.08747516620341	6.71234337473088
PHETA2	6.96128018059231	6.94917201519416	6.52449732160915	7.17411246763409	6.83429616635231	7.08990193783043	6.69918612172733	6.84204622029344	6.72480464421661	6.91911119782135	6.73263124331901	6.12926858983148
FAM110A	6.05336144831905	5.80169850002347	5.13105127289334	5.57361483295209	5.06761184055432	6.40699066509724	5.09199049215449	5.56126638187149	5.31565049014052	5.72938687766972	5.23562796942303	5.26800308720249
FAM110B	6.01003170728632	5.58429230167461	6.2799153118585	6.4310334640111	6.90535160681339	7.34985805051722	7.08058282690289	6.75855731703423	5.85900845222027	5.96050224755862	6.36473367605677	6.71063909564249
FAM110C	8.53592125015215	8.8720339786015	9.52799529199365	8.3807991213833	8.36992662224577	7.96728380195848	9.02300987348035	6.36637076777184	8.38881464688007	8.42604938202344	8.48376909521698	6.72806372994487
FAM110D	5.12027972152787	5.00437197032243	4.7295529623352	4.9877749810027	4.31375274022834	5.02669847756163	4.24692086215047	5.67053713552039	5.32209805913553	5.09950388605976	4.9376501402237	4.56689586786894
FAM111A	8.57857025352967	8.72395677419513	7.80041040969399	8.70795160141873	7.94909082317878	8.96004664362122	7.99352771903126	8.65648982832817	8.76137680056213	8.51705768586973	8.47065178647671	7.60597146802325
FAM111B	3.34010844481124	3.34272931622651	3.48037699337728	3.36941744236605	3.06304509767491	3.36941744236605	3.60909016835384	3.21441239260368	3.37820738224627	3.49452685956203	3.25372003858467	3.2037986276605
FAM114A1	9.20651831770366	8.52254974662268	9.34036708925624	8.81438195621537	9.56725743929014	8.86676395905955	9.43604389370427	9.48982161329434	9.42433928449926	8.90924038913619	9.80120217193637	9.61362810671031
FAM114A2	6.0384976458439	5.88026823575172	6.10427880996747	6.2975502508603	6.73583803233691	5.89016016192215	6.64600667788393	6.79384496837615	6.38388134575564	6.20110297517776	6.40806184077917	6.77519264540809
TCAF1	4.19564185228319	4.12909161084159	4.14847770830193	3.90803765221163	4.2006364973214	3.70141179958745	4.45402263850786	3.79452350846285	4.42541397339587	4.24044487022162	3.99908375045072	4.83313947749143
FAM117A	6.6799570083727	7.80332692321156	7.46532063309028	7.40653886723071	7.77217660999364	7.40486664600987	7.65360434606596	8.36227585459698	6.85512639254963	7.32116088349715	7.27440075856051	7.9812971921403
FAM117B	6.52396531335465	7.21022484307005	6.26624793654315	7.36334171669339	7.33312331803463	7.34383315820558	7.76731985869699	6.5738292456731	7.1034688943837	7.54513834998719	7.31083086702504	8.18667596276436
FAM118A	6.77500467717731	5.96184680683088	6.9954698279154	5.71425382408465	5.99274908912094	6.00705594390295	7.46996173703085	7.17414268931973	6.3364639625189	5.96215950015393	6.79918935253836	6.14242049755675
FAM118B	6.24761141832295	6.81901977513999	5.84074722188924	6.32862562394203	6.20443051685568	6.53074910970079	5.69206700317848	6.31849253487726	6.06395767166482	5.98032245453136	6.58710407022051	5.61150883824845
FAM120A	9.97530851769035	10.8361998846888	9.67157489235366	10.8315887059103	10.3769166397934	10.8466743737495	9.76808079673332	10.4410253676815	10.5888902096679	10.7918738665635	10.495661110056	10.073220985854
FAM120AOS	7.55437481008505	8.09727722850635	8.07123097162775	7.84699766239771	8.13774981181832	8.09757037103937	7.6652271130023	8.3455350906939	7.57014828991287	7.83416317410112	7.89859325039243	7.56003757494602
FAM120B	7.16647630315942	6.69731638494878	6.92795793830093	6.93630097709671	7.43387725045915	6.62914398966336	7.23237616424094	7.27286728504802	6.85839288384702	7.15176373859894	7.14791873197691	7.27667047686239
FAM120C	7.50781866748948	6.69729494609624	7.40226126955226	6.70020805613992	7.4869063770064	6.77452537950541	7.45029610453058	7.4784549445711	7.53549302346503	6.22943535196314	7.46613776861081	7.28639222863191
FAM122A	6.09654545532813	5.29096451462438	6.44719197535982	5.54343559735868	7.64760780212185	5.81856559207364	7.52824221798841	7.07832854806619	6.49569070924767	5.39804095169752	6.89001067613088	7.33334108331627
FAM122B	6.76619136208651	7.50249967473586	7.97918568237265	8.14368931851791	8.65446227091057	7.74535247513916	8.10031131941493	7.67577062472362	7.55518632697115	7.37037720187313	7.84521199691948	8.23444455507913
FAM122C	4.81607335961037	4.81115365263245	5.87907056038475	5.00939639716246	6.55879000404773	5.21431413746061	6.54492258767862	4.99222968317047	4.92639184621419	4.91194029704341	5.40561657764149	6.10226703151354
FAM124A	5.11081674486013	5.7534194071104	5.44219811005422	6.0575456887844	4.85853439467822	6.97580336450905	4.94305438165552	4.99626652497765	5.98666493187173	6.07958845099305	4.91307339453767	4.79304104221042
FAM124B	3.93868615638003	3.47957031430362	3.65862060508757	3.39565582925165	3.34377269042002	3.82792173837222	3.5682721627125	3.72602055567784	3.47047784805667	3.51255864656184	3.66033723714346	3.29351701519001
FAM126A	5.72638509478564	5.50185418322	6.36546064654993	6.70960838871761	7.75640130306465	5.65151321780924	7.24825758941405	6.66564626802081	5.74302813421237	5.76850645032505	6.16983005533428	7.5068441493472
FAM126B	5.98668673642475	6.44261806876715	5.7352645288585	7.22847876489247	7.91550552826896	6.72343941852839	7.74984034014005	6.98509254953975	6.41351061410318	6.65917629165652	6.98714472573266	7.73628568492731
RTL8C	8.73731752614021	8.56602393821597	9.2223016162889	9.05178425811687	9.51098726072513	9.37961877418217	9.22115996468249	9.42516611416368	9.02598733102749	8.5900448072957	8.94547056700607	9.26331960148359
RTL8A	6.4588592063002	6.64579850924679	6.42983236079623	7.01620778312301	7.32084810450029	7.57944919704605	6.83946685288102	6.79370759644968	6.65625521904378	6.66372981756064	6.70032162852578	7.03671265254085
NIBAN1	6.5509252955251	7.46146972823422	6.80062916893881	7.91690735476194	6.7283037657416	6.72594084040588	5.76796851899087	10.127745149096	5.79823724230479	8.8251016668586	5.58853736561791	5.47598493314198
NIBAN2	8.7721624846714	8.34658386119972	7.83259579613411	8.26109427169036	6.93331557643747	9.14248801508798	6.90436642138727	7.54445770804822	8.38485689716541	8.52525997351277	8.50195273276742	6.9746624881393
NIBAN3	4.00335096606352	4.03557755951777	4.53559112195441	3.97371855637425	3.90509873109089	4.11929352687582	4.07399248058617	4.34762459905462	4.23839145686795	3.82300248098968	3.93562656807036	4.03532748493902
FAM131A	7.25129116241914	7.44030359707089	7.11192541494757	6.74925856467714	6.78961723980651	7.55300676432008	7.07279822829303	7.19401758900919	6.75119108723527	6.90541080883151	6.76729469650388	7.12698528215843
FAM131B	4.12412818263554	3.80903604444535	4.15050511579107	3.80638915514782	3.63669727207411	3.79830788561281	3.53947407001127	4.00508087415922	4.00727206409149	3.9497037611482	4.06871339084639	3.93682150869246
FAM131C	5.51511295544402	5.66451758464216	5.55474267227537	5.50569722861824	4.96637743260191	5.67113612835719	4.78010831736626	5.72385246112675	5.57173860975183	5.57885138072273	5.50789925944714	4.94939818122573
C1QTNF12	5.39572624291722	5.1450589243927	4.76180963940683	5.04424396202571	4.2589459284063	5.16019476250709	3.9017563069264	4.93277823506801	5.34866942164554	5.19879587310973	4.94716510047525	4.3267941136305
ERFE	4.78688446021426	5.87123869563454	4.54443624564883	5.02738888853723	4.61525670257968	5.22261687446076	4.5236149890478	4.41087640370479	4.70826821743392	4.85745034123005	4.63279760854831	4.40435795253652
FAM133A	4.6139765302416	6.35629836216819	5.47092176837596	4.12571091239195	6.28279710819226	4.10086886625794	5.52777262210047	4.62940878012794	4.68049402256792	4.2064378447865	4.53617194046934	4.41408635805371
RETREG2	10.0487421871365	9.80708610893865	9.78430677222569	9.94949961275675	9.58115418379273	10.4844818951391	9.78820547055886	9.40384248971952	9.90904915638565	9.8576936919594	9.8911823446805	9.87388113771732
RETREG1	6.80241527912287	5.90535149985612	7.68367117257915	5.83996732430464	7.71135705912961	7.51428886126128	6.12107903172568	6.55417137555355	6.54128177224553	6.11245145852282	6.81454841267897	5.74413877222812
RETREG3	10.0181485274651	9.57852970028082	8.70542352331473	8.98432455445789	8.7856757377411	9.70694388240676	8.98773310915468	9.89196179657711	9.71725868378535	9.59093556837907	9.86451149639837	9.13017690363886
FAM135A	6.57288314981992	6.43868056066156	6.82893060725519	5.9785173624062	7.54144614336106	6.44803669313702	7.19520609086626	6.90570870537306	6.54582714502885	6.5450075107723	6.98825025673521	7.12751890421717
FAM135B	4.27866845698889	4.67332738291362	4.38415103759019	4.20967375675458	4.59090445272291	4.26266947611345	4.71646498193375	4.10664294310842	4.29183739402343	4.97131448972603	4.12897078480801	4.29427119491543
FAM13A	8.51348674666948	8.31389138548701	8.99210161600733	8.18469436518407	9.41945647249787	7.75481731486227	9.73681431343817	9.03702051877426	8.96234440383956	7.96088785771222	9.22976720625542	9.34559810764213
FAM13A-AS1	6.35255981989913	5.7145978932331	5.01042901808525	5.76860556556651	6.68889582539032	4.89497603753843	7.13429265203105	6.24904694176465	6.30158661566749	5.51149467796648	6.43652238949878	7.18011563805513
FAM13B	7.3532915239549	6.98951842903312	8.15784758679735	7.53258008198237	9.02675361172013	7.07355932777904	8.99062764956312	8.83778703608232	8.06270155192327	7.41652865237662	8.31440261322424	9.13350355920964
FAM13C	6.3787180772731	5.18705517819554	6.79755659586986	4.80967482965114	8.18603427284871	4.52286913823421	8.20383866988659	8.00131858326944	6.87077362944409	5.16256486085997	7.07945396993233	7.48534977013078
FAM149A	8.05715958379536	6.43071804224429	6.83270946037098	5.53594313405185	7.16625134554741	6.63993954237284	6.9997505794974	8.32627345635579	7.80048694042862	5.82495464961728	7.19102820708042	6.92117778606316
FAM149B1	5.58825251451188	5.72375875846394	5.79758843431042	6.1380073277979	7.04220116258248	5.69740171976868	6.83437134325489	6.0337261098258	5.8436708340487	5.71019451914978	6.40997168073631	6.28579095376088
ALKAL2	6.00444289143091	5.62798039145824	9.61206203456466	3.84169784375048	9.52943345251748	4.81637836837285	8.11460454646033	4.40393040056333	6.82237872884152	5.25806923504659	7.85364627417822	8.62519967194773
FAM151A	3.51514193049766	3.55343658825799	3.21017296675164	3.34742671481991	3.39142262377701	3.44867408996684	3.70415630608705	3.31396089336207	3.40131975542345	3.48981033798486	3.40949124442666	3.6170442647259
FAM153A	5.29686263764292	5.33420061560586	5.29237249408679	5.4091929140474	5.36578881650015	5.2434911107503	5.65888977654962	5.44449154208371	5.21663765632448	5.35695788133662	5.02385727429858	5.44723083120112
SAXO1	4.26856357846207	4.22131836126775	3.9603955272327	4.10114356080476	3.93099237083784	4.03382691411581	4.26759440709301	3.98892683326117	4.15071541724761	4.1333098619057	4.08826956804928	4.0909869318318
SAXO2	5.40043994517806	3.52495435361223	3.55319596835075	3.3512510134839	3.34133707498106	3.13973895917402	3.13656396336525	4.77418747643398	4.25434121425625	3.07068130709399	4.66978009076441	3.16099390545593
FAM155A	4.48784304272323	3.53169647484463	5.04927154792005	4.21867845458257	4.33393996701994	3.67539418226583	4.45215707936763	3.78534037873346	4.44867871301924	4.07235488696944	5.02156917405423	4.06607920270049
FAM155A-IT1	2.96264450777161	2.89907757350742	3.09051024347997	2.82776484630669	2.79501410014518	2.97024959927018	2.87503809636099	3.01438993826902	2.8296320621276	2.92619522499615	2.91144855066832	2.94325763412392
FAM155B	4.7345506323258	5.07399441381166	4.7672010110892	4.6672400357876	4.12175034821644	5.08906381632022	4.01421635972662	4.66949584406382	4.53164018802699	4.60239176828183	4.68281584767871	4.32438347781347
SHISAL2A	4.53638639082412	4.51122367846749	4.77545322999407	4.60953671154071	4.48958768510852	4.37293771739355	4.12676615706481	4.55646155490591	4.47474774728843	4.53454015788886	4.52769805301796	4.59467640113268
FAM160A1	4.95612052982843	4.97605456200216	5.07836853944152	5.08713339388739	5.25874562540684	4.76578129717132	5.17418523152918	4.88953015323817	4.79475012968952	4.95810158407397	4.89597568956501	5.22036020922901
FAM160A2	7.95856341303661	7.69130682326671	7.04926000167177	7.24003582095414	7.3169856374267	7.74603344009168	7.25836905137586	7.7011424079217	7.85057571951544	7.69084865397796	7.78651135074859	7.46163078583134
FAM160B1	8.38262189539191	8.09198588058114	7.87795667438445	8.076422965524	8.51549184023347	7.91219576981213	8.74101988091619	9.11899494109148	8.38672776843544	7.54351465454446	8.72847128772049	8.77681868284063
FAM160B2	8.32252026167376	7.6875314607942	7.78683965380599	7.73346483139769	7.38430009384826	7.91398424303084	7.38549698192397	8.10041183918078	8.22839276998327	7.44361118971264	8.04244695986248	7.49524605016269
FAM161A	6.24907195250435	6.41722746531688	6.62203890440896	6.02521803148062	8.19407793693762	6.37328552892213	8.00003743865808	5.74221477468364	6.73528967793615	6.28603355428046	7.18043181312429	7.40309230125869
FAM161B	10.637139187547	10.0472955967472	9.61337339519461	10.0284920606785	9.98635065046283	9.89261783663287	10.5350525006538	9.77890752917721	10.3673414101894	9.93286957282642	10.0745537073963	10.8374265323616
FAM162A	10.1316157549782	10.3510997190106	10.7011334169136	10.7689076690372	10.8506989719199	10.7646172889573	10.7593613944027	10.4419608267582	10.1996733692584	10.9969050571345	10.3017082963491	10.524979485341
FAM162B	5.67237120047028	4.77840944660422	7.80844749702499	5.36457295371617	7.96413338985054	4.58928372659983	6.62114867167563	7.35089735122434	5.85823032300065	4.54570290799022	5.4357665672791	5.55560452564092
FAM163A	3.66597448935039	4.10114356080476	4.17784788450828	3.56679717086961	3.59808220745607	3.68256696877972	3.70399875458432	3.67082984065361	3.68256696877972	3.67406598216416	3.57670042829333	3.9215513226406
FAM166A	4.98379455717617	4.82263002688036	4.81441311306942	4.88814358839896	4.06853242460728	4.79598942426351	4.90662402613133	4.93406146210782	4.98157977455308	4.85664489858932	4.66358871549476	4.82385851630798
FAM166B	6.65442156946448	4.22975201211777	4.42732673690094	4.20573727305819	4.14991450505762	4.40051421674951	4.37964350461634	4.93541355145528	5.33718414216895	4.24478298668596	4.49119960343677	3.77264812936827
FAM167A	4.96982901668944	5.18820841025862	4.81566307721218	4.73646529500214	4.12124904100991	6.33910851268971	4.47648735046062	4.528499726543	5.48214712917255	4.90480463480171	5.97514488579373	4.89893475532851
FAM167B	4.96472782394417	4.17145774903178	3.84453816924062	4.57350643425425	3.77991154563784	4.84843638456054	4.27750450420351	4.98436246230573	4.38486783717314	4.31077403417148	4.05314425856256	3.86940144037445
FAM168A	6.89801276044471	7.47593467691687	7.35301220872426	7.79154763663291	8.17269086930802	7.79047413671176	7.68408400956966	7.87324157210863	7.44614101295886	8.1838968408118	7.80963370051297	7.43214802248708
FAM168B	8.41394670510115	8.80059303779856	8.56990255702575	8.77081194145834	8.95258248860781	9.43498597193259	8.76693402840233	9.18053802894126	8.79916991050319	8.54707576914559	9.13095053609522	8.90394437334101
FAM169A	5.62191342260563	5.55003936194611	7.54319618647032	4.01498994181575	7.12026998067915	5.44343855062528	7.40870864212205	5.32265489987582	5.88627244197441	4.91195241679829	6.13702895352193	6.36842404006258
FAM169B	4.03959718544118	4.09834481052839	4.01165962399921	4.07705827262422	3.74942546592147	3.7622440576935	3.95695207974674	4.00246735995174	3.90326755536703	4.01057959009975	3.95695207974674	4.07796635939405
FAM170A	4.37727379865252	4.63405266675447	4.7820619804202	4.3168967640745	4.31859215265236	4.20785677280552	4.34925304787443	4.30729155882555	4.41028181941725	4.34448847795615	4.35038662819703	4.27630576478375
FAM170B	3.71218427528782	3.58775940644609	3.67439801680894	3.38271735287283	3.68103174711057	3.60450480291833	3.8237669161151	3.50203599475989	3.86219768331064	3.46676919895043	3.72551219259581	3.57230269181765
FAM170B-AS1	4.39956837191426	4.26031445610389	4.42732673690094	4.1332776186942	4.0299323584737	4.27253277667228	4.15422921671862	4.0490635495561	4.23381499350034	4.25355213630233	4.07928284830162	3.9723750368228
FAM171A1	8.781049194773	9.01117352642686	7.79620475301974	8.91100752009466	7.93780717767772	9.23167102828284	8.66333546505399	8.742708100274	9.13975425429525	9.69258871678777	8.94277433218529	8.51145850618317
FAM171A2	4.46862754684305	4.4189574899052	4.21371363732115	4.24130696858763	4.25391361326424	4.36375092055938	4.27911228594616	4.67992067425897	4.36296137459736	4.3562871829704	4.44177506601606	4.38414923681836
FAM171B	5.27565438392569	7.61010147934653	6.7610942603419	6.09561052697341	8.21945275363793	6.23881140524335	8.61478624865262	7.08366224238629	5.43845957907862	6.12978598005748	7.45116323303745	8.22013184166007
FAM172A	7.87136146627789	6.2709261513459	8.15710628971486	7.26864125233287	8.47873469530539	6.64176893924	8.30387552788574	8.11764091218899	8.02127799092044	7.42483699901407	7.81863655023846	8.28512111997948
ANTKMT	6.54470463953482	6.15868220238484	5.90141002083269	6.38093704732736	5.60091961052775	6.77027043951908	5.20361438715393	5.96094206303346	6.12461686373249	5.98838985749137	6.14687251117586	5.07956043383436
ATPSCKMT	6.99201428206934	7.79522292440999	7.25605448272554	7.22607927709346	7.43009448297643	7.54586876602962	7.23792872684404	7.17211636591909	7.13308688720246	7.14407332698386	7.20339746931298	7.14250302269003
FAM174A	8.5120814404728	7.45622564857526	7.31647452041216	7.51191676153893	7.77184904791514	7.01040825232837	7.51058575871292	7.99463541592876	8.078126815241	7.4832350791057	8.10210629629809	7.30199153461787
FAM174B	7.92926583246968	7.6237141503137	6.60091274017427	6.79961480616544	5.94683305938336	7.40442012311377	6.78217832306533	6.93201565296162	7.1731281579592	6.39786011651015	7.33735633106972	6.74309427938565
ABRAXAS1	6.48828022452603	6.07474894920444	7.03181530557097	6.84937066117978	7.91627366292297	5.66864994650671	7.97687623464892	6.75344467118913	7.02475292877578	6.33021622110332	7.23254822599244	7.83672185841521
ABRAXAS2	7.20920779718003	7.74899434960461	6.99529408101761	7.65518058159931	7.88480604454221	7.60055689571994	7.88458342016369	7.64177219193095	7.46160965140818	7.32960884559128	7.7128358620966	7.60055689571994
SLF2	7.76121540970106	7.3485793387935	7.68140462441504	6.83362557468204	8.71924863971351	7.44544377701525	7.8012975671976	7.4194503839407	7.97414984290343	6.95876203792597	8.39771855396578	8.88514209852645
FAM178B	4.83196535940457	4.9964165829709	4.71781531738909	4.775430834512	4.27628110412155	4.82759229629781	4.65406275478833	5.07324894077191	4.66158178206866	4.64268407590241	4.36477505596055	4.7354341860552
TOGARAM2	8.0917399431586	5.83049516341061	6.10661929209635	5.46384936026044	5.98482881971144	5.43224382479568	5.98297517327865	7.27130759428367	6.92472698952922	5.09838548366836	7.06862766936579	4.45090344608779
TOGARAM1	7.60395658243532	7.34817422451224	7.65016405454651	7.52174517818092	8.52700780454636	6.92208832893702	8.20252400914212	7.68570105200123	7.8577940154872	7.06343021708918	7.99961142344574	7.91986796447292
FAM181A	6.23169161667906	5.66678661905358	4.70764493284031	5.44661097033224	3.67317228373758	5.70133833294003	4.75820509796163	5.24641265700713	5.83426365241954	5.23715779719042	5.14798586606483	3.9750521941417
FAM181A-AS1	3.37254416234972	3.12885256526004	3.08854288803095	3.08472602166771	3.06792333813261	3.20390764228405	3.20942431804781	3.52213854006824	3.29500466791448	3.17822209104652	3.35491164328973	3.03582382944194
FAM181B	6.42682914831374	4.33251436769786	4.38488497466308	4.41671201186444	5.15492867054864	4.80338188202808	5.56054199738547	5.03959543386928	5.48586576931445	4.37471241125143	4.93650857746681	4.21839248281329
LINC02209	4.86381032080092	4.22838366869866	4.25578622125415	4.27819332517074	4.2370539260825	4.37458071169663	4.30351421854274	4.37576119293691	4.5326971383338	4.3670109543104	4.36054591057834	4.45593115485813
FAM184A	5.00817708567383	5.45978066484769	6.69324549990256	4.84774966356831	6.52050818342131	6.12307231153398	6.5020765374509	6.53525846927361	5.49393150358955	4.89668784147488	5.77029716459412	6.76500918245089
FAM184B	4.24076022724454	4.36996405643407	4.43036579813432	5.03485988676824	4.89042421158052	4.32065551363767	4.6876156630009	4.33745227885699	4.60222296616038	4.18804499455322	4.34335671520979	5.5727954087141
FAM185A	7.9975417254055	6.920958719799	7.28713451534547	8.25598105012851	7.72430903772385	7.63415593269372	7.9782023760066	7.78912557273238	8.34577471977847	7.79082723703795	7.775472631653	8.24098942567263
FAM186A	3.46766295680023	3.416878817308	3.07731648416267	3.06599625663689	3.13958060136266	3.17351585037196	3.23906144710844	3.20519903757122	3.34151327470613	3.27299879816185	3.25882383952355	3.16263143619716
FAM186B	4.93509158154967	4.88392087646272	5.24756063623107	4.88025130678275	4.00060786105963	5.00295586840273	4.49470312053261	5.52094678252361	4.62335009979617	4.75319956713874	4.58230633195719	4.45546033054053
FAM187B	4.13460872562301	3.66351602367165	3.63575572910827	3.60295889594556	3.57642760271345	3.54939180644489	3.13069796355422	3.99537162135029	3.5192193490425	3.57118167180523	3.47338449171791	3.45133335440343
MINDY3	5.80835604593367	5.77891551195439	5.96531256119226	6.09915954276472	6.6074459449965	5.60614262515832	6.59867570485832	6.14127224900351	5.77618040758028	6.36266034193383	6.19778535235918	6.39105708805267
FAM189A1	4.42678045401752	4.14719525782231	4.30049565104289	4.18830862152639	4.29791077973867	4.57371611876471	3.90439097357824	4.38029261431499	4.23287857379721	3.87048722680012	4.3624620497201	4.09554525468959
FAM189A2	7.60403579952718	5.58485805858025	8.21926876314297	4.88797041800933	7.28770109764889	6.82660498340035	8.0516991025663	7.35361415222593	7.66532625459038	5.60428250322562	8.18472932512409	8.99968632074784
FAM189B	8.45826928254343	9.01005002304543	7.86067363495077	8.77069070299781	7.83671815056213	8.9076124623413	7.84294642379824	8.29731373563471	8.62806548879831	8.79432073526726	8.30554778268843	7.58637014994355
PSME3IP1	8.46565113038873	8.33960647788105	8.23187423326084	8.52997451504753	8.20370841834453	8.15757401678429	8.12593675740395	8.42677076936507	8.42326591990575	8.66519401608983	8.45129668464232	7.82403011625116
FAM193A	7.28802018553371	7.25836905137586	7.18150157769993	7.3591474535482	7.57238654382781	7.65163661565384	7.66155801823685	7.7531961017359	7.63813977397714	7.41791737891125	7.88198685813416	7.80619871812381
FAM193B	7.88543441437935	7.95358978973283	7.12009654557564	8.25158068905044	7.47522618891241	8.05828017861911	7.86267363194212	8.10809345910541	7.74774371219983	7.96062647750965	8.01363272285481	7.67505558778424
MCRIP2	8.12799928333674	8.40826066153294	7.30465262749799	8.74686035616309	6.59166763196904	8.41684969105215	6.64112879715535	7.20012485377551	7.7694241613468	8.46986861056474	7.42535091983059	6.7922178281132
MCRIP1	8.06292794903218	7.808495208362	8.01320593557589	7.41361627825811	7.04443374200064	7.77964725605469	7.10078778247631	7.86447515637835	7.87041181758777	7.83998489021643	7.54786997722115	7.2054243512987
INSYN2A	2.9918089479837	2.74731255536843	3.08253985695906	2.64838402100914	2.78813940282485	2.70827371676772	3.62210357168418	2.67455781025369	2.84191496869979	2.71653247903811	2.74796842730914	2.81502718576232
GASK1A	4.08180348615335	3.75988036695868	4.71530794803363	3.97921155433935	3.29497395024985	4.34630387891945	3.67487320537392	4.00284818548548	3.75325304014779	3.57006728760166	3.9187003298386	4.07487421560757
GASK1B	9.47618442006361	8.44344293613583	10.6697274382203	8.84059638876244	11.5291716646468	7.8584215093563	11.2824487192883	8.92092856100204	9.93789743414315	9.09151365937134	10.7447151494306	11.5389943165122
FAM199X	7.53528797383897	7.78336871081515	8.58596875046343	8.01757189018441	8.60291607718705	8.21183564696954	8.34811860805688	8.2442924150251	7.98168577900189	7.60716392232586	8.18196600536169	8.46657124013259
TAFA1	2.84357587626286	2.93431128579737	3.06030139280149	2.99939334624912	3.27658715293485	3.10578618395065	3.0188702862106	3.05190179811822	3.02348224758713	2.94864975113261	2.98845824753536	3.2302565894872
TAFA2	5.37412216510427	5.08313565901115	6.50549322726905	4.7660980655575	5.13274766944333	4.97504713346318	4.90188612363196	4.86706841335186	5.99597316295211	5.12763890034975	5.28528578314398	5.2931973447802
TAFA4	3.16836775695377	2.94666174232637	3.05151714910229	2.92352895108297	2.96687583069566	2.9143009167301	2.95831777017626	2.7960075922686	2.93485070041675	2.88886851318025	3.12779225563197	3.22988619550259
TAFA5	7.27276516661934	6.52292825884383	7.36044987317142	5.80491904959485	6.87799295205467	6.90513589536144	6.74241687847256	6.58408187722629	7.26072287225061	6.13305663667524	6.95792103229407	6.25142645236236
FAM200A	3.61063976586299	4.66976660428809	3.70111976532122	4.60488183216168	5.85880626783328	4.41419511909021	5.21670531603673	4.22986667986721	4.53338617349696	4.4748752352339	4.19908481734476	5.3251979237738
FAM200B	8.57879242888513	7.63549358315161	9.10323014846787	8.27747795790012	9.45576508925854	8.61192592281598	9.09450135909863	9.02454952680733	8.88168733674216	8.24366952858297	8.58075113136205	8.75578390545123
FAM201A	3.3635281769536	3.24405348764646	3.53428157567996	3.10047291108862	3.65105904516846	3.92025082401345	3.55803911730652	3.31278055317341	3.80571009662147	3.07961858180177	3.48594032286126	3.42896155149458
FAM204A	7.19670980804578	7.82595812114329	8.48524202655796	7.27321213267484	8.0163926093126	6.93810276435708	7.57249472078164	7.55946168082013	7.14129152141527	7.09401880464495	7.20827231700569	7.04960835527189
FAM205A	3.98438321544415	3.86915605284333	4.05322310229008	3.83984458396604	4.01016824645434	3.79118668732972	4.01516083182443	3.84526137854264	3.76054788098105	4.0187996845764	3.90479745452002	4.16229275444299
FAM205BP	3.88486359970869	3.94393865747449	3.78926891343178	3.98913765347059	3.83879771116691	3.84033441641685	4.12547059384517	3.58661351564978	3.66327357647894	3.9621906038918	3.72234903441698	4.044451851339
ABITRAM	8.25322316661866	8.06646121298503	7.4256208432632	8.13288336926788	7.87284464912111	8.3253831250802	7.21524315979382	7.84631039053319	8.0674494169129	7.89089712432605	8.01771332320875	7.15465161507543
FAM207A	5.65711551836177	5.57346587900502	5.48376346006407	5.49698578264652	5.30223608024654	5.31266304761081	5.03591293633082	5.39724160746801	5.77934227186171	5.44361142801942	5.38199720407238	4.7272156961407
TASOR	8.26162834534045	8.69384965576486	8.28112572108412	9.04078515018591	8.80330843408633	9.38809939602806	8.85791599167695	8.89503308294676	8.64274463319174	8.96478509294812	8.92103949041601	9.16893304320355
TASOR2	6.76789871342936	8.41627544675226	7.19674496183573	8.13044432724829	8.3024209496597	7.98728937887343	7.92412723356154	7.30788561774896	7.51612960832904	8.91359837055585	7.94012539687284	8.00268033201131
FAM209B	4.32133913489748	4.65130932176739	4.13020129754508	4.44763233663809	4.5116467031978	4.64244114388073	4.32065551363767	4.52807886724135	4.51107620954317	4.53967909948065	4.31500271229106	4.1895529257735
FAM20A	8.21011667422966	8.23413117557217	7.33863082464983	7.6001420000906	7.55566806496101	7.55360357044769	6.96648151797999	7.04645241786226	8.07384369072182	7.63163757736541	8.11078053201113	5.91981819956343
FAM20B	8.04230708648524	8.26705133544989	8.16444276266045	8.38000263798201	8.78386255256466	8.44204345393519	8.09167291602886	8.51217799435786	8.17899493289692	8.33583032054179	8.30391785366978	8.7384017223962
FAM20C	8.72193273721268	7.70026720906581	8.5538066057134	8.33026301008064	5.69203783430049	7.40798089032568	6.28793933223508	7.67728612108689	8.1271647041219	7.64272821655689	7.72462925664197	6.65955026580027
FAM210A	6.45847133431862	6.68118569773102	6.55923991061941	5.56567763496975	6.5804439549764	6.47844472869143	6.5184473506394	6.15767442236695	6.96159682581632	6.30857121093564	6.63047703719242	6.51873016222725
FAM210B	10.458294158618	9.8392063576496	10.1496188271794	10.3178129106698	11.3098034289258	10.303548456852	11.2007396426358	10.1766159117544	10.3361277351854	9.98044262704484	10.7282100528972	11.4572282735334
INKA1	5.8062167383481	5.83386768966732	5.56147379337882	6.06144004885444	5.74692654007905	6.12617572748112	5.50954025697564	5.8528898605736	6.2814572514179	5.89478725415334	5.96439367568251	5.86256237236864
INKA2-AS1	4.70214569421297	4.40018553898382	4.6926503952855	4.46619494996366	4.61220955115814	4.50927501603105	5.22759846941484	4.61625657184523	4.24397104027627	4.32065551363767	4.24956484078959	4.70697832644476
PRXL2A	10.3241247613596	10.4242322249194	10.2369249928619	9.70379907390176	10.7988349036324	10.1312406113676	9.30298334129615	9.64479969593137	9.36600324292388	10.5496655635283	9.63404237511904	9.08272877542121
PRXL2B	8.44308917118614	8.41442270372266	6.79105129405287	7.90642568747875	6.32623123227159	8.62611977142289	6.0469265089664	7.12152296075489	8.35459925783239	8.05003962330636	8.10115503682835	5.54415887137614
FAM214A	6.60229600889293	7.25836905137586	6.85581703182915	7.8072693775201	8.65420710920399	6.95509690639103	7.71502522477071	7.75113825973613	7.59654418472511	6.88270135792424	8.00550718674871	7.94243481589432
FAM214B	7.37183726234229	6.92999069996136	6.50777226495937	6.91938354060365	6.0998184854232	7.06459917501623	6.30312451914617	6.94210920335054	6.81392052121947	6.84906674828727	7.02904841028931	6.2551336854132
FAM215A	4.04494658825169	4.11399338905751	4.48852217420256	4.16875613282312	4.24563977795966	4.00183858954152	4.19607891754082	4.19910830689586	4.22319489995016	4.19340927996458	4.30069364121317	4.20813684945147
FAM216A	6.0084043846644	5.84500359288951	6.50952487356257	6.34000563310891	7.20029380348741	7.04267042636163	6.78831058012266	5.92165809653004	7.04032504478753	5.95340122953606	6.79208675964925	6.52461316070084
FAM216B	7.53099657064575	4.08583572536154	4.58498065712074	3.83889069598955	3.97011896806745	3.71571952743834	4.02484396504558	5.15805517500963	6.25547425050867	3.79476292499523	5.87584144368578	3.70041457497512
FAM217A	3.6768591594953	3.50614117439938	3.43118726343641	3.2909232778988	3.31734412201374	3.61063976586299	3.35300385079669	3.46330759239048	3.31362121056678	3.40795147047182	3.27783443292671	3.39187164927833
FAM217B	7.35433885778269	7.42319388483302	6.45444849091814	7.91642605255422	8.20275592236854	8.03898962043484	8.4913727756572	8.39323189520092	7.61056296782046	7.11427211770604	7.89181091704062	8.29621587496439
FAM218A	3.51522557051992	3.66494453455461	3.93182481053867	3.81719622831511	4.322927261725	4.23440757937893	4.12056078621557	3.86143721685284	3.64725006110307	3.66173831523373	3.84380690240137	3.88335329277248
FAM219A	5.77916077768897	6.11682013995802	5.65070960245654	5.92612233852207	5.43736711521657	6.25781513418605	5.69387754843697	6.65446830566614	5.63910446252308	5.74719527468837	5.90541041522159	5.4634326513842
FAM219B	9.10946765733198	8.48553974069785	8.64625629770502	8.37589100626635	8.48548330943804	8.35655345123983	8.66367262324913	9.35880277301617	8.92408991546795	8.18191079678234	8.95425669495332	8.30048808604076
FAM220A	7.79088199200456	8.21357397875361	7.82296862774311	8.49474518158408	8.77688143014212	8.24704834032856	8.77266260120766	8.39814377407097	8.00168962803989	8.25513808311467	8.24326803988105	8.38508810378896
FAM221A	6.7263913778218	6.44489700966356	7.3608415728367	7.13499150905733	8.34244740913454	6.55821919085595	6.31469053786318	6.50285723160502	6.69455629262634	6.80117100589967	6.75182726007528	6.19129426736063
FAM221B	4.08579200913628	3.83643349561344	3.86624267411842	3.74753731113943	3.90198048763155	3.97564422006482	3.96487497954529	4.24355377491309	3.76336996799541	3.91244111473382	3.58592139713776	3.84759136930132
FAM222A	5.21919430223173	5.44765787234293	6.07825122353277	4.9835095148597	5.06585619550055	5.48689664469148	5.1092953511222	4.99411902652491	5.31217882823667	4.9279157848913	5.31371630034063	5.95923084616801
FAM222A-AS1	3.14831309862857	3.13838083523747	3.19015498812704	3.16658268598566	3.13313626240432	3.23864399431014	3.01182957838999	3.30792570630699	3.19774693186212	3.02242551983907	3.14629027321584	3.01932085322993
FAM222B	7.42468187504878	7.52301552782496	7.2259561204081	7.53050252698319	7.70312659670983	7.8359830031301	7.77876114028979	7.39361664452281	7.67799616261754	7.78576862935741	7.49700193372057	7.85630516702119
FAM223B	4.40548194824796	4.69765126970052	4.47827179038884	4.63944593904635	4.40818068776171	4.8082636271692	4.31147503937869	4.95319323012533	5.0032021139926	4.6724796236862	4.99929330927402	4.00156611598469
FAM224A	3.54111256252216	3.28354300310498	3.12700892683961	3.18932589106104	3.04218910457696	3.3322065607014	3.29692587306281	3.41658928226609	3.29889828410949	3.14235323082896	3.23130378747675	3.51015508586504
FAM227B	3.18772530473147	3.25212437067089	3.10578618395065	3.21178452323177	3.16110001592936	3.18818300152456	3.13474219233556	3.44796108185053	3.17163412982458	3.03199078301724	3.13929359688933	3.00045376804194
FAM228A	3.70190547420085	3.30522546613756	3.52616394184119	3.2942728138897	4.11140829956844	3.17902808948399	3.65575392276639	3.65433901752029	3.60721950359486	3.44355403007988	3.46824528837009	3.48146075434719
FAM228B	8.18369881997468	6.61834656390042	8.31599902830569	6.75752771767341	8.02705988550958	7.07032218120692	8.00780029586846	8.64659825557487	8.13213455978432	7.40118143416874	8.05867006108346	7.97344949870801
FAM229A	6.68545922814282	6.19633175175919	6.53932910408172	6.10676648163692	6.22849401759567	6.34207391178136	6.43318139710751	6.39326033255023	6.40476761084814	6.23977355486365	6.41801282007564	6.15193609945549
FAM229B	8.57393486333186	6.68623989125394	8.20926474546517	6.71223036989585	7.64526525663394	6.99978854544079	7.93312466090158	7.99975245300663	7.87152188736813	6.7329355423488	7.95237682895538	7.25424876542385
FAM230B	3.36796640275249	3.73638624737237	4.37958244708466	3.76229618247655	3.6820612262046	3.32139675657193	4.19856040581148	3.72193213507843	3.57909254820597	3.79814539576927	3.49096328577681	3.8439542605833
FAM230C	3.1590301798906	3.32071184117276	3.18304132643463	3.10508426368239	2.92714222172475	3.11574414200375	3.10404742633709	3.37864449169003	3.1103320235405	2.89858005624546	3.03797399876238	2.99394762853567
FAM24A	3.81987908541279	3.3611106401726	3.5051768684607	3.36707718067322	3.34685690682281	3.31843427734451	3.36258896815235	3.52583450086418	3.12970245904465	3.43796984036249	3.23936979095618	3.39346031851263
FAM24B	5.63732648456048	6.03237473208312	5.60589970079894	5.9507246605924	6.15510565797847	6.08979524240594	5.48243815011239	5.6994350860073	4.94403932979814	5.91357639785883	5.56166585339979	5.12830588058221
CALHM4	3.33946853290765	3.30803991377404	3.28314618811963	3.27728331758146	3.36383374588333	3.28496574732809	3.20942431804781	3.14400466576433	3.23631673198336	3.41008095404682	3.05856565128338	3.00417929784917
CALHM5	5.4027607795913	5.52308247132051	5.37760688822994	5.2314418002921	5.93157287515228	5.5068818353425	5.83003008542776	5.59812989941433	5.16953737050112	5.11885708038717	5.30056465376972	4.72333335667102
CALHM6	7.03133053019033	6.46847665716648	8.07683292058639	7.59770470654898	6.68962345489904	7.76970555026605	7.41669467197753	7.19575549623534	7.22454236377745	8.37946830832698	6.82500212466162	5.79913323440421
FAM32A	8.88045251591402	9.64155039541635	8.7266667434488	9.40418655665414	8.79502709943839	9.31607067674443	8.61918303271755	8.86798957702275	8.85299433898309	9.52516689799199	8.94022595972773	8.2520239336547
SHLD2	9.76062175559075	9.60273738716831	9.58553503841971	9.61381322205729	9.51549437897111	9.56106313710298	9.68829495960054	9.63975292177557	9.89377517373002	9.51913737950594	9.82837874341061	9.52070421733452
FAM3A	8.15776636015351	7.65936537770471	7.77869184069388	7.82329917275977	7.33158379518414	7.77294983035856	7.40966872525161	8.19293734232375	7.71953202030395	7.16918939685005	7.799509805763	7.53834268113663
FAM3B	5.97687106193948	6.15261248248942	6.84575178665357	7.16221815097498	3.94659880133351	7.01751605210344	4.34335583989317	6.31016813251197	5.99597316295211	7.30728828156774	5.28854029431016	3.77471660182434
FAM3C	8.74870725898289	9.26981724490176	8.53389720031479	9.35535153386347	8.66823441306441	8.73421540929172	8.52694356873588	8.29271388192515	8.74742663133022	9.25493961606472	9.29078851484301	8.48176861844884
FAM3D	6.09382527623748	6.77262073135457	5.41073980623737	5.60019264399405	5.6397423401055	5.79921631744863	5.51467563185874	5.71509205714309	5.80456681339278	5.74719527468837	5.66451006346153	5.7968066547189
FAM43A	6.69126057711705	7.12470478023442	6.41736027395144	7.82095900549063	5.89187521195287	7.46440730907046	5.58650964671402	7.17954041788137	6.77853557753695	6.71064001990328	6.32552801962346	5.74787552706452
FAM43B	4.83318907226127	4.33451229589443	4.62893333377673	4.09676753820417	4.31632801577535	4.49299212865025	4.77903195634426	5.64369664807869	4.83318907226127	4.65274123096223	4.6143552384459	4.43733534967403
DENND10	3.32143239596424	3.0360008436687	2.99234991417189	3.14763460710751	3.01718802244205	3.06447310853667	3.07068356519122	2.98323323127559	3.22148224995846	2.84625063500498	2.94645782303629	3.15903109842253
TENT5A	8.77171786812532	8.52221238366652	9.42016806308754	8.82813670670332	9.39881750615405	7.98246064052738	10.4295367276169	9.76998097620204	8.78411480425488	8.49693668537741	9.03666620981372	9.98717185153099
TENT5B	5.45356465866311	5.21898930665588	4.83089109163729	5.18457409738388	4.66628705635274	5.15041227728858	4.67761797475477	5.91930312765851	4.78029700108412	4.92857471458155	4.62942757460588	4.89528641646297
TENT5C	7.96544773161214	7.48120759586306	8.5681322916999	5.89349024384491	7.63059829018175	6.63156092455628	8.82552350767929	6.93662173151766	7.3179771658083	7.24043852063399	7.76542052234022	8.41662412941492
TENT5D	3.01196928892633	2.94152232690614	3.28950665593705	2.94230512307433	2.91937177852636	2.86694158664317	2.94426942747105	2.76008471851595	2.83075070947841	2.76889555293149	2.94761915325772	2.8536806076217
FAM47A	2.98569789296992	3.25651377346907	3.20568483583902	3.1778465745363	3.20390764228405	3.25241302149496	3.13843698817903	3.27564496455148	3.29836314870538	3.10137387194181	3.15861643242378	3.04426312735492
FAM47B	3.11034432427123	3.04393214567905	3.55727876112499	2.97445882883571	3.10276538214328	3.13332489735664	2.84152664973355	3.21245370740285	2.97519896948412	2.96129955301626	2.97762621407914	3.00064574992734
FAM47C	3.43987794042311	3.27735840747798	3.43551671767674	3.43761529400898	3.17891503552183	3.39929139627911	3.31334106385626	3.50896632213237	3.4971110033483	3.45008817616878	3.52770534750719	3.40577403723253
FAM47E	3.17663123337462	3.11217370504727	3.20886360859635	3.26135656346148	3.08459596473576	3.11232271937592	3.39212203988804	2.93211157276761	3.26638935643387	2.85216775398616	3.13809170545789	3.46804705706539
CYRIA	5.21892365973708	4.70403709082237	6.77391116675293	5.54407638661081	6.98227990303956	4.77130298404926	6.61935680425153	6.71155226693457	5.4762379137608	5.05934677521413	5.95570049474937	7.4248439695015
CYRIB	7.85053035629188	8.91620325961432	7.72167329901204	8.80914879725406	7.02394343972563	8.28869411770165	7.09780010676761	7.60953748606284	7.69622862916651	9.07285815347536	7.95029634413608	6.56893917869518
FAM50A	8.82870832397184	8.52680687077671	8.45133450208408	8.33063131926219	7.39924370116015	8.97526712072511	7.21498455555996	8.73295905075707	8.06049894731353	8.20521634550266	8.15870100474564	7.29389080017621
FAM50B	7.01940258499317	6.83603594775124	6.72920694345657	6.09958798823968	7.48182301533573	7.35304921766464	7.57410820221934	7.44518672298606	6.74253632699278	6.04192631546273	7.01073611731809	7.27915964826385
FAM53A	5.33460929814614	5.00547258129366	5.1349457104192	4.94338523115686	4.43868083986611	5.12210468644359	4.64172670595701	5.40313850914455	5.32186596778009	5.26158783015054	5.03826453428414	4.82193722861414
FAM53B	8.13008118039046	7.54660745124857	7.47146281889099	7.46658871709293	7.33155189399769	7.47742171388517	7.79001999828084	7.99711324786212	7.71128069235506	7.12968618284313	7.86163447108079	7.78893440781472
FAM53B-AS1	3.49901274316573	3.66982531131612	3.71175683237064	3.47186449859011	3.94651669929905	3.46744560052567	3.35311558403783	3.54757644728164	3.22674990600978	3.38966243088711	3.20390764228405	3.42896155149458
FAM53C	7.522810578828	7.48972260685881	8.28731278254224	7.60980466487681	7.1608885583472	7.42647594348067	7.71970849044333	7.73066819991073	7.27639372879116	7.45004401723081	7.30136825999202	7.35434676888314
TLCD3A	7.3258669275473	7.6723841500079	6.9310110681957	6.07591801454214	6.20390489440933	6.40551324083154	5.99973497146343	6.62274918639805	7.14579539280743	6.30713781477682	7.07511465495772	6.24021550917787
CCNQ	7.41168690311358	7.43803337261429	7.33803340740077	7.32397058481881	6.83808619821558	7.33940952371539	6.78181535562788	7.41274108168495	7.34225925634455	6.82867124784341	7.25930631943741	6.82270697984509
SINHCAF	8.17988717671915	9.47318595550785	8.65978843450573	9.36818797279775	9.02912744968681	9.50950827776856	8.98220321243587	7.80201185190436	8.66396210224798	9.70690061739782	9.11963368413131	7.84754010033572
MINDY1	10.6687798966169	10.1128584999705	9.25422983594433	9.7672256993516	9.06808216926893	9.91042680055586	9.55063437726749	10.0474584766417	10.3850481622205	9.67468499825065	9.9188532708092	9.95364515149925
MINDY2	7.0999262915111	7.67433890143668	6.78879235749849	8.24305053967169	8.21198930744053	7.01958604443265	7.7299535218105	8.02219141082474	7.94446511810756	7.24840328547806	7.40414771257769	7.6319343648907
PIMREG	4.07124518622982	5.31863852759032	4.19155329350454	4.50064762286083	3.65105904516845	5.09272523886375	3.37120636153122	4.02234808169914	4.1279402681316	4.93821692555497	4.45958870423571	3.42727362733707
RIPOR1	8.17104230164575	7.81996828183479	8.54624404777268	7.87427531545032	7.95475918301204	7.92179552547134	7.87269625269358	8.69391365692351	7.93909205630363	7.88065843295188	7.9261722060884	7.74572703191033
RIPOR2	4.72554322827774	4.34095303354657	5.05283792257741	4.64064118361684	4.6730487796491	4.84322095441929	4.61547520241688	4.58801436628677	4.17387763426146	4.05234185233759	4.40224498244209	3.93057283204771
RIPOR3	4.30944036292816	5.52679112823144	5.28009373531315	5.78917365033411	5.86473368379299	5.32033505221064	6.23117778875284	8.82843895716482	4.49298161799083	4.69619321239173	5.14049729628353	6.17553295732978
FAM66D	4.27789583607342	4.27018806584796	4.78268909030655	4.4158701118388	4.25596607625679	4.25790646871328	4.38511783240265	4.5933411671002	4.32484227276899	4.37084963652094	4.05568159007174	4.32730248981502
DIPK1A	7.0961055000373	6.60061709035595	7.40461686517933	6.80051106885001	7.53050970995614	6.07967017471236	7.23811760774723	9.3605583542621	5.48876957403452	5.86230868180562	6.73952414016257	7.70535887187974
DIPK1B	7.81305729902119	7.56874124373627	7.42294016210029	6.75683900725246	5.97663450675622	7.88124100225749	6.33691306499631	7.40359997468341	8.13281068569178	7.12967092285894	8.36240016341924	5.78574186529421
DIPK1C	5.60347637707518	5.43202884186985	5.70457946695163	5.14504799349634	5.21987635694076	5.14414963986814	4.87837483175467	5.22869685104831	5.55119636157137	5.07902129400974	4.92389679712363	5.11558729461226
FAM71A	6.30007627490631	6.2709261513459	6.05941995167	6.24965045323563	6.48984321190183	6.13768405568314	6.0175875004662	6.21197636850454	5.83513565202424	6.31521702780862	5.91410622307409	6.44057349343236
FAM71B	4.01086692503517	3.69675760566304	4.09446490095463	3.78049881913964	3.75964837285024	3.67022577061574	3.91383200953896	3.96724951382888	3.6048069745093	3.54841167810407	3.84015958693722	3.64869167093724
FAM71C	3.91580936953856	3.42862149529525	3.52468460466528	3.45452098124289	3.459922042934	3.48788576078594	3.41272482923005	3.66046753427349	3.48251062098296	3.6748420461759	3.51442993991902	3.02597479442906
FAM71D	3.19417188921623	3.28433150576908	3.14357477990124	3.18755924213557	3.12456713001988	3.17539094314699	3.10769108169172	3.07389064238675	2.92149918329785	3.25997880713071	3.29251342195655	3.29093796566009
FAM71E1	5.76718571034392	6.08119702293903	5.4958163815063	5.71483293048068	5.75516465447549	5.61109745307942	5.67989126773482	5.16638665354961	5.92082598988588	5.67556921270217	5.85025372203865	4.99755205795665
FAM71E2	4.60986658317638	4.4544570356282	4.5472498922154	4.51985568425321	4.47485337961382	4.44967965041965	4.34389609669347	4.52548698240178	4.35588354313108	4.34627840439311	4.45356250924901	4.73910285335639
FAM71F1	3.62060858396283	3.33995476226782	3.42859078285386	3.59358717561592	3.28151113263727	3.30781877540358	3.58361970431214	3.30029474103399	3.27812783481325	3.52757434014262	3.35765824344564	3.39315251937019
FAM71F2	4.20365388985386	4.28840596528401	4.19520219818149	4.34347501378574	4.07749066433414	4.77112301056673	4.71749463774001	3.64266055936095	4.5562825638546	4.61597102563945	4.32065551363767	4.40359519640135
MIGA1	7.02522474317538	7.00037726089886	7.32626145306885	6.89900013613523	7.59840730322623	5.89177246296399	7.86588334631755	7.02651345340919	6.51499422096411	7.02940605817686	6.84147218105933	7.47404928082143
MIGA2	7.51191676153893	7.1418627252797	6.70255237841874	7.09416281350157	6.18411006198473	7.80371360472157	6.32933526960826	7.17341885044785	7.38187405009355	7.10086106752208	7.24638829902831	6.85803228950596
FAM76A	5.23359933619227	5.29989327133484	4.91877565199101	5.32097433429806	5.60158374014982	5.37812188412449	5.59468632249563	5.82592486524386	5.29234252429911	5.31339959195469	5.45680128472846	5.59687404666371
FAM76B	6.78838907111111	6.67657339479302	5.74506393672303	6.71103178839123	7.68451197925699	7.14891607105866	7.40914681357875	7.28807525701137	6.87680231157817	6.57886430398683	7.22044229717178	7.56859933769292
FAM78B	4.34603170029075	4.17669396358743	4.01209240927974	4.152833265916	4.14300502864479	4.25716861146167	4.46163499550363	4.26141200627335	4.57640162572889	4.11652163294177	4.34336814323399	4.36042198356258
FAM81A	4.99870732680544	4.40319026832395	5.05109813995251	4.58149906218362	4.38968343405379	4.49547016134205	4.49070659642018	4.62851551465067	4.70749076220598	4.19048725463512	4.75991256257186	4.03779610534477
FAM81B	10.106124154161	3.65350570870896	6.62198069869133	6.04374901227319	3.53431381644243	4.6967577558061	5.24186737289193	7.2310810467539	9.30632561260287	3.85089335681286	7.70037859069456	3.82815186732738
FAM83A	7.06297540968077	7.66192599819931	6.18925571348764	6.51811234081447	5.66547209467698	6.30565782910491	6.69129737919117	5.68826261977847	6.03660038481846	6.41709165291178	7.60769026044195	5.90112186456647
FAM83B	4.00854227783005	4.51500600867644	3.61309361258479	3.59303937412633	2.9278374485508	3.77127901930938	3.25076853851024	3.64461482789405	3.84258189363528	3.39597899059654	3.72362346828895	3.16711109239413
FAM83C	5.19054087606889	4.83381579263902	4.66976660428809	4.69848844350318	4.73968942623471	4.74034235295354	5.02882887220699	4.77367846661016	5.18615401034254	4.61542244932071	4.72933810419795	4.6466562994071
FAM83C-AS1	4.52029227282667	4.35847833367411	4.06402897616754	4.22321544642173	3.79611479318567	4.6149102095435	4.11875790922971	4.21622611560313	4.5112731138821	4.14808632027352	4.30632109326293	3.9553461819106
FAM83D	3.96786720338438	7.83811906854374	4.03770656566443	6.31122667974136	3.88088603889423	7.051915660358	3.9934538061628	3.799054278465	4.37481722333867	7.43358307501658	4.2116766031704	4.16153492288419
FAM83E	4.9909985090736	4.42055338374837	4.31457518411806	4.13308472318758	4.03666654786455	4.71346079430266	3.97886500159135	4.23168261252538	5.14197994503947	4.5357920720612	4.73140711151661	4.02050372015811
FAM83F	4.87604078926846	4.36263662361696	4.28524002732013	4.0682372274391	4.1326226574685	4.31729349623712	4.43072542523412	4.53118787244324	4.63332076937313	4.3740140066801	4.62846961052926	4.12928332467909
FAM83G	7.32412934241219	6.81143726162942	6.97294724533098	6.64139319258454	6.44564615340064	6.86871634525971	6.15533690545606	6.96195180906814	6.81620623699997	6.78464756095506	6.69834513020212	6.18264858114117
FAM83H	9.14120468479922	9.23564910717943	7.30850183533013	8.960169482416	6.25265413997256	9.36110915309744	5.5866587980542	6.39104583722594	8.22405567409712	8.85163393785342	8.13810805116952	4.06278279112273
LRATD1	6.76538746442898	6.07207980714772	5.96230565425584	5.20147367964656	6.51673155853207	5.96787408261546	7.84906189531113	7.46507049543314	6.72477037860108	4.43078783530682	6.91233308402137	8.14777591721658
LRATD2	7.88401475378502	9.89138221871594	6.98275913139889	9.00495117397318	7.48331136946016	8.96712139444149	6.50507322514845	7.5209002348589	7.96782623779125	9.28967856993443	8.16024743899913	5.62688688591321
EEF2KMT	7.65844658929176	7.29286526068379	7.27140922501878	7.17398706178294	7.29040643938683	7.51621083731992	7.39892117063409	7.12277073509927	7.57129489636995	7.05600762089347	7.10542677602473	6.79546915295418
FAM86B3P	5.44737158199871	5.17747491489164	5.45210891493808	4.99146362214946	5.15231562390359	5.06540072210794	5.1432857740498	5.16847904793928	5.89155708715978	5.03381011414328	5.52219216177615	5.17236308413706
FAM86C1P	5.7326662503625	5.86603162152132	5.92576172112196	5.84461239901228	5.99941966819337	6.23617279244239	5.90260063440161	5.5773014027012	6.07610736637102	5.83682308455837	6.05690554503894	5.54172433047395
FAM89B	7.54397740351591	7.65086621524067	8.22020328401552	7.69007278404694	7.7944010800958	8.16441392574726	7.67316536179693	8.00461507855362	7.49603545941105	7.78025243865957	7.82053120037955	7.74047184494842
FAM8A1	8.56860154701535	8.42074945255197	8.76250813715613	8.69886714303903	9.8166097979235	8.91750302915469	9.83845551725752	9.77411694571534	8.69006356184889	8.31651876037145	9.02945992697724	9.52216097843531
FAM90A1	5.08173579050568	6.12451333138822	4.41158018696418	5.02597733759617	4.27458928758507	4.84995522742519	4.25112582088501	4.4642019758353	4.59836932156391	5.25280817173329	4.42515200215943	4.70298658620714
FAM91A1	7.46570354478808	8.69091842942976	7.50515880943859	8.4011243201178	8.09400991349446	7.5136291120442	7.37643262397918	6.97520591927911	7.06749781684614	8.25304376009298	7.48968045855133	7.66903635989178
CIBAR1	7.61983890234655	6.62603617206484	7.66043216260066	6.12164127984357	8.37012105279066	7.0320124075956	7.96965381026611	7.71970585588563	7.74023006700399	6.52053840500703	7.69992884818493	7.76479870152045
CIAO2A	8.022952701791	9.38127800971408	8.10187785798555	9.46789255532599	8.71892633699419	8.48411497449116	8.04635150779786	8.16213417465395	8.60767285640681	9.11629778153034	8.66257949596565	7.84231295397738
CIAO2B	9.04802092417894	8.70207097856929	9.33493913683478	8.89381363194089	9.48804094478197	8.54073030045886	8.77732353604905	9.00960956977345	8.86885137332059	8.9317180335576	9.1912861476027	8.97829315832039
FAM98A	9.2560001979959	8.32741767060598	8.26109817814754	8.00324707799475	7.93585006789056	8.31032842855204	8.13752051462163	8.36001440130222	8.97666169908665	8.64712933495105	8.93014352135849	8.26974492342334
FAM98B	7.30763157418061	7.84258115886594	8.08257061987809	7.31764637644254	8.628825398747	7.0207877204735	8.02845289117215	8.25190775723692	7.76944679011356	7.27910918885704	7.97859451121579	7.88635362022992
FAM98C	7.44520898242857	7.87828487097055	6.83842683386809	7.26338149478361	7.09217257930247	7.37166009731693	6.95975099533269	7.43531126253828	7.19599112421269	7.04226656522101	7.36380492784757	6.97149411683316
FAM99B	5.37605646478934	4.98858940179408	4.96515412123611	4.81726169036995	4.62326581799662	5.0121186703502	4.95132037707679	5.21224770162408	5.10244404417958	4.88478105230471	5.06628749785154	4.94920143822283
FAM9A	3.19758579789652	3.01595186168324	3.12238777340173	2.75844531135997	3.05412637249705	2.96822935448806	3.14000511747569	3.14945664820799	3.13368221910943	3.05235827823843	2.96176353148459	2.9421806279435
FAM9B	3.64594497062807	3.34966078720201	4.1042040804086	3.33894941043916	3.28055523747222	3.30048690772525	3.19590942049524	3.27162914422523	3.48006090224044	3.45272352583796	3.37474615834667	3.37820738224627
FAM9C	3.2392258276081	3.38911046354328	3.32827600695336	3.16302027679718	3.24640215851513	3.32541807557983	3.37820738224627	3.39986839362024	3.59819414604072	3.33958067541421	3.3763218217142	3.42186744723343
FAN1	7.17389042425851	6.80972591800962	7.2101368314028	7.13609437480984	7.31188919202491	7.06733002639797	7.68763775397595	7.02599013377842	7.21555274568421	6.67803406653788	7.54425366963771	7.44041795052807
FANCA	5.81300892209572	5.80882223398232	5.88309952748318	5.74107046639793	5.65102925290069	5.89216438135601	5.6931276556669	5.68321301593517	5.70848533820661	5.63435354622958	5.73492043000018	5.60565079492863
FANCB	3.18772272698389	3.28263099740119	3.30327912555989	3.12173451789267	3.32633162039721	3.29889828410949	3.30275790982162	3.11594353501114	3.11804427604678	3.18635786633112	3.16937254224725	3.28665871345082
FANCC	6.13159145694816	6.36079158964285	5.78100767694989	6.05840975475767	5.48105642205476	6.29776392338134	5.58870238636951	6.12072197942729	5.80559880676905	6.29776392338134	5.72309349982333	5.08409822369949
FANCD2	5.41925639756632	6.80544765247524	4.81377077772131	6.41417491517187	5.28680020321822	6.86164272155765	5.02361976952373	4.92709392644785	5.43450036901282	6.50996793010951	5.42647188078233	4.95206864054927
FANCD2OS	4.64105858230394	4.54591624537464	4.90552430232916	4.57351083007336	4.87588204744384	4.58649198712591	4.68057765278837	4.36090697211231	4.14230813556419	4.5296621036826	4.29685552782095	4.72605939262099
FANCE	5.28864418753483	6.2202618682055	5.81257246231028	5.76275702957245	5.42926724679202	6.40844660296414	5.68008555785414	5.88678741916127	5.57132763777604	5.55239933044965	5.93190343623687	5.99038432101706
FANCF	7.79973552776773	7.28980461662295	5.64684508563933	6.75554776209923	7.74655237138662	7.68531667216821	7.43223765137316	6.66974015448852	7.7749904654673	7.30179346138923	7.49143478618233	7.36998136372375
FANCG	7.34805408484638	7.66703626078194	7.12261158450308	6.92497046831498	6.7383496222396	8.36283081874504	7.27380312062935	7.02721413506411	7.10801015929505	7.19930435409466	7.18338959239548	7.09797017443949
FANCI	5.92908623458118	8.1705873001362	5.25276883516109	6.74136758906361	5.82378798563205	6.55203981953029	6.08575616792722	5.2118034424976	6.26151810345629	6.30651357324709	6.08172348463752	5.83197646167942
FANCL	7.27597855053094	7.97428953174998	7.62721749175523	8.17431410854629	8.93274855705094	8.00179105790278	9.00778773717377	8.08740078986849	8.29659561359612	8.63899116751611	8.36354308631536	8.82858734938136
FANCM	5.61523182768443	6.2022353714402	5.67044239221613	5.8693762544172	6.35852348558647	5.92596022047559	6.4180596190784	5.94476910082179	6.32076154821819	5.86161027974902	6.22482437547526	6.62793815955652
FANK1	8.87568288929097	6.30674973170639	6.74394251443809	6.10984305343318	5.75680549229003	6.6950645191337	6.41637865181402	6.90149154901892	8.13538827896315	6.26547304700582	7.87151981493147	5.9886034955851
FAP	5.76007500400508	6.13011842090828	4.47649528101552	7.78502435717195	6.0489148954919	4.93792847855856	7.5474394271434	5.8923546605877	4.66292348215292	5.84251800941154	5.1028428870395	6.263049894486
FAR1	6.85631061229804	7.31760038448228	7.3258669275473	7.06636273538626	8.1249672521812	7.61498696752493	8.22966755098152	7.89953451304114	7.50725435402324	7.62449143613135	7.59115094804918	7.99878159728511
FAR2	3.76374926946884	5.86870809543575	3.93666619445372	4.68688103364835	4.07738414450148	4.73843519461971	3.74148610998338	4.01820692266858	3.66876503757497	5.28379442690573	3.59165648425634	3.56190519868229
FARP1	9.02506516293624	8.84181587146356	8.34518964950268	8.90463231774985	7.72749457465828	9.7632179575442	7.84328686551	7.94158636350206	9.55088468443017	9.05416359173148	8.89527652730795	7.42124001402841
FARP2	6.34207391178137	7.60324806510426	6.37384189931914	7.15663439590818	6.67813283573249	7.37150769758421	6.85125253196518	6.91238734391589	6.28895648903429	7.23220899727058	6.72448596067169	7.22638181779071
FARS2	8.46565113038873	7.70982412905034	7.72151581353974	7.78684938527211	7.04545230101606	8.10355507389858	7.2883550051291	8.11576823776668	8.09777773703206	7.65478466291464	7.72938606364477	6.873756379356
FARSA	7.74309593034725	7.56998455989435	7.26339906437164	7.71838967170819	6.90168069972701	7.69745313127467	6.78965066716829	7.33186929292042	7.67200200084073	7.75884560346156	7.63152879847876	7.13501766763611
FARSB	8.93522802842803	9.54204428901598	8.54817357856543	9.22264381007783	9.1230984362209	9.21915991529602	8.86599145454075	8.9149589767555	9.16952901674379	9.11615811809423	9.09808673771314	8.83435097676178
FAS	7.78641838747248	6.07730759007683	8.35908346458464	7.70404630078912	8.15138326449028	6.12328311721953	8.25774905974678	7.69605657409019	7.63336298158199	6.80974172285789	7.77055201802379	7.86806287725306
AL157394.3	3.45425879085508	3.62342264902608	3.48098885144835	3.58227012960793	3.51883942017482	3.45282511839631	3.50137766313957	3.44992912422715	3.60854687633463	3.5192193490425	3.43697951286805	3.37604878019605
FASLG	4.04303800902757	4.14957327268084	3.77181561769004	4.17242620967888	3.68929794106923	4.42765852959805	3.80948836161456	4.31907103530653	4.20643958642399	4.308604367997	4.08342670310721	3.6348362896423
FASN	6.77835364990887	8.02236773512356	6.46857484273497	7.13207050705697	6.23510079852381	7.74241874122808	5.6672440532805	6.45581168484821	6.50746685156247	7.53989656077025	6.65888407619677	5.9548206986111
FASTK	8.92835986240362	9.00691312258126	8.0120025836474	8.76742341405153	7.79074074878826	8.90369337159889	7.86570008832108	8.53520802829813	8.6590595496733	8.71657592867735	8.42161218004754	8.22210219618725
FASTKD1	7.67188847909509	8.20327959267894	6.71287693764361	8.52560208596913	7.10886364427313	8.4360871742424	6.15493351087254	7.45509452084335	8.11182885833021	8.40035053201087	7.75073446221948	5.82191356730956
FASTKD2	6.99239751430698	7.31304154899248	6.97139812993171	7.53446982849316	7.48862875650843	7.34249283865926	7.33066234640698	6.65323005930076	6.93896311613281	7.09763524031266	7.3659986910514	7.67792659884602
FASTKD3	5.96241903857515	7.85216574542785	6.0048607310949	7.02208407778554	7.59125663497478	7.34524810905764	7.04055951920299	6.77579971300378	6.70290182681243	6.6749365810211	6.77286752992207	6.90613863764303
FASTKD5	6.32244665686311	6.6868034177305	5.99124102083546	6.49628921857867	6.86626264668708	7.3032092856104	6.7761619752638	6.17041073267871	6.1938757259257	6.8134999700008	6.45169700962494	6.85332674392279
FAT1	8.26974888467362	7.54949378806716	7.68946548210813	8.06137353580921	7.09493406221212	7.26659912434446	7.5461497744867	7.1177936097783	7.95610893169739	7.47249609489542	8.46499186105584	6.84280395577559
FAT2	6.70439029539909	5.06580305891666	4.3605272960943	6.18800166946788	4.06618192870463	4.7763010213233	4.32065551363767	4.7811001621396	4.88834386272322	4.52095164281088	5.79497287189505	4.00492185522993
FAT3	5.71829446970828	4.00970286950199	4.7704007618702	3.56508195718713	4.23507624466864	4.87862176815046	6.46832687031397	6.18586220261795	4.8316554058663	3.78777668248941	5.00962995207482	5.98957988337391
FAT4	4.6033448847002	4.01879227154087	5.48436027238357	4.41132637582982	6.55484906311478	4.10683194901664	7.16008047245539	5.3277358472533	5.35352155716484	5.05121685628647	5.83100550366989	6.00954480517235
FATE1	4.91240389413537	4.56842125578981	5.0889694963057	4.4772483350133	4.56411387055165	4.56130134396353	4.60637202570566	4.53032557633683	4.52441485156061	4.24678309766359	4.53192757702098	4.55057049737708
FAU	12.3927813651749	12.2200490973143	12.8329957952704	12.4196594241048	12.8690486834767	12.3621152084594	12.6698954606666	12.6275386176148	12.4512975454264	12.7720537627527	12.7255513097563	12.8159044161074
FAXC	3.85978432084197	3.75357115263852	4.04790469475526	3.21128935713705	4.05066736870243	4.95748881250299	3.51792972965147	4.75839730563302	4.00126072610124	3.04478769425582	4.01616412780511	3.74075124786288
FAXDC2	8.238201122901	8.19700299976835	8.71817665965852	8.33176804053254	8.67130230212984	7.98365802132001	8.83663385366896	8.68228560401337	8.1823370993508	8.36877894308182	8.06904977511868	8.75948704372975
FBF1	7.0767317731953	6.47027878806224	6.34793488988375	6.17811650507289	5.60720631639458	6.85744590027057	6.12629695774514	6.3752481567499	6.11304593071162	6.29675096776435	5.93874623242506	5.92435338060397
FBL	10.6386178732619	11.4320354558415	11.0546042829438	10.8195821131174	11.1283240565795	10.5332074989762	10.8971854426199	10.5798114862534	11.237148518436	11.1073746911651	11.1637932327899	10.997629862543
FBLIM1	8.96743384757213	8.75794174156688	9.3345196429785	8.7955599764289	8.78823525783644	9.22945756569296	8.35857859472651	9.19559980972621	9.02607623578617	9.28947144461034	9.31936952569808	8.36557639606525
FBLL1	5.59327883371213	5.2234810199206	6.12394182770028	4.94607419576019	5.00679024401045	5.76277668520995	5.27193986851466	4.97364310068272	5.86138083456234	5.34228507330167	5.54908633678638	5.01509204661401
FBLN1	9.52390750914553	8.02643003731047	9.31215699804704	9.11292795262396	9.1092319375043	7.72541636619802	9.15727457302139	11.3271361555484	8.72209872098973	8.06575577019855	9.47406502656811	8.9019680022295
FBLN2	6.84261264934063	5.26382893302899	4.27397773503899	5.67027706842383	4.36799246405412	5.72897928334318	4.4570599619375	6.78719223940513	5.6242917375378	5.61549372560811	6.14186199997836	3.89861077996433
FBLN5	7.43354524745632	7.66928488306321	8.429653972918	7.68890119870873	8.44382420993862	7.98936930228368	9.38508443170059	8.95563106798039	7.922460086501	7.8641180945694	7.9819691954242	8.33344658514011
FBLN7	4.73033497697767	4.14306357929185	4.56699916256925	4.39656841490379	3.84257542352582	4.77174257947243	4.08419190271718	5.88344239196445	4.38414065906004	4.29103883935065	4.29576228035396	4.07320732344387
FBN1	9.00575935733352	9.22926928769641	10.2793532982675	9.35527120352617	10.9044936845637	8.45464280444984	11.0892220141854	10.6169803289927	10.040131331807	9.12871668834238	10.4607778715539	10.9416484992669
FBN2	4.89589257543202	4.63080804021762	4.50864547616989	4.46821264509092	5.88023059733932	4.61522139977114	3.34924515180309	3.3566287748279	4.50248168401553	3.34104204533639	5.50830812423919	4.37749529760256
FBN3	4.93718495316438	4.72832048482423	4.29111829043049	4.95076986837822	4.05066736870243	7.92022226849106	4.23902222274685	4.32462449198418	4.54585850395379	4.78429677605872	4.52143253764748	4.32119991640727
FBP1	6.12729819664452	6.09110309695963	5.70178166431924	7.15505355837902	5.21852283672778	6.64574350250633	4.68236460899164	5.69390781954635	5.21164212987267	5.84095857808502	5.74848795468547	4.61677071724116
FBP2	3.66858124682724	3.64390924331837	3.92251520028141	3.59163784706559	3.89708602336578	3.6102914189817	3.46717776143996	3.86348837529096	3.62466482507016	3.55232611009232	3.34589890057204	3.70962333119623
FBRS	7.23157516069603	6.77933580784007	6.64378675418402	6.61877871950458	6.2943332679622	7.0487201229735	5.98618571090698	6.89057282279856	6.86503066581023	6.48517728790259	6.65453225240524	6.05266529038053
FBRSL1	8.6098407799779	7.56303678727965	8.27903492969061	7.64410146576452	7.82367347083096	8.78370440202847	7.67321810282068	8.59146985780155	8.77363664608647	7.38763480497857	8.65542714112072	7.78386977704415
FBXL12	7.36798913870149	7.5626517890202	7.56563033893874	7.75242660951008	8.134045900498	7.94730719114037	8.17488240263848	8.0336406574474	7.49850314837077	8.23905210323527	7.7960391012239	7.96236344978986
FBXL13	4.38292373833272	4.20122435098581	4.53613960491965	5.21874252335256	6.21187000212635	4.63498289950584	7.54717030800678	6.20290764318953	5.31366240900884	4.56367959145691	5.67916341133872	7.95067951546126
FBXL14	7.41168690311358	8.05941254696133	7.43753509449332	8.15577472200573	7.59528109031494	8.53774599424119	7.06265814253661	7.50399074989066	7.65093044621297	7.63852040014364	7.6908760012835	7.10437959381332
FBXL15	6.9495829438214	6.01565846526132	6.55107377259957	5.77773567716267	6.53849755936735	6.22819104830965	6.29533150231373	6.52220901718563	6.24307882595716	5.36187063099018	6.41675067701173	6.2577148308867
FBXL16	6.22756776141184	7.62076315383944	6.8723865493468	7.68790008160892	7.36772380445881	7.27127720539618	5.64835561893752	6.17964054678682	7.17179158571465	7.06317804125662	7.14242245432222	4.88172362356539
FBXL17	8.06881892907511	6.67943183687068	7.83274351005156	7.2849457436095	7.51717668073494	7.43965649416702	7.34448021229313	7.67460012100906	7.58234021449507	7.32425277503926	7.35761627227294	7.00224936995249
FBXL18	6.48099375132682	6.52575648711238	6.38969438087872	6.53436557242768	6.24342804690175	6.37065799430617	6.39639422806404	6.2920572917003	6.16024453320712	6.69788644195394	5.93269073728045	6.42283661500404
FBXL19	6.58043626399505	6.3778055362416	5.54871312068472	6.42554310431482	5.07096678364509	6.4440966556518	5.41849542231678	6.17039666540809	6.52345386300316	6.35329332856149	6.2709261513459	5.63329190193286
FBXL19-AS1	4.20373549261876	3.90509873109089	4.11361837765531	3.80734202098894	3.69737039785713	4.06678896785836	3.82540174704291	3.83190513005982	4.11640903354437	3.89397845128828	3.73782871990851	3.53572072237847
FBXL2	7.7654954136023	6.9184426936325	7.4871243749217	7.40959931432169	7.6285047654682	7.85412640641709	8.10122390389574	6.98352048581297	7.74796997038825	7.32511311814167	7.6080239351799	6.70185941823194
FBXL20	8.46565113038873	7.85189985113524	7.87447177516615	7.71459310103211	7.82407061017103	8.39250420662859	8.34512766977817	8.64903132010731	8.60270881530084	7.9138306360332	8.72645368935147	8.61711543092915
FBXL21P	3.4527996461838	3.38775581088493	3.66103822717473	3.35740817157154	3.68632631286965	3.51412941068289	4.00844665926931	3.431172921116	4.21620951209752	3.37664657310328	4.10875927755162	3.73008910496587
FBXL22	4.55122396178173	4.60655868526913	3.79025038976258	4.02088166295584	3.91009344074661	4.32216235175694	4.22790076889879	5.26435855724909	4.61948233008897	4.27503156032787	4.27503156032787	3.52550169617816
FBXL3	8.90951971561024	8.87805331230098	8.81963023544006	9.43894800733247	10.6855914160726	9.02410547238569	10.6420011485843	9.76757167209487	9.44484014361944	9.08778884316275	9.83156222507328	10.37690092545
FBXL4	4.93234415943806	5.7857424238668	6.13910640348046	5.8319807114325	6.22642892524115	5.09509470816584	6.29213841680838	5.36584619307925	5.55387427568913	6.52458902042632	5.72535467192215	6.09162925459195
FBXL5	8.37369564687199	8.26906573570685	8.93776132015297	8.7195924628083	9.73456615815252	8.31152969802989	9.48839444704683	9.29537076658555	8.61876757878135	8.54868344370465	9.07229580327944	9.54724458772822
FBXL6	6.69641668237388	6.72172389078139	5.36858670369329	6.79749209148301	5.38481070077393	6.83697008120558	5.43690190761158	5.93660843341795	6.2911908628091	5.99552865820213	6.27424475457703	5.26517623321572
FBXL7	8.08735195124758	6.98696981694882	8.41843092212736	7.05374373320343	8.93620987904931	8.20524857661142	9.10107519852046	8.71640680615426	8.66130211413688	7.5464447501445	9.06793641688014	8.86085496081461
FBXL8	4.59032816842926	3.99933456806674	3.83370854302194	3.98913765347059	3.66547347119277	4.06149848316531	3.81754638174738	4.44460965634688	4.33972414850082	4.0047978524159	4.23422040366527	3.91661803280809
FBXO10	5.4309814553259	5.13000348939695	5.31978572239959	5.1048756172989	5.57722785374376	5.49467193459973	5.17827272191461	5.63909469698336	5.32207033804865	5.25531688737858	5.27504127486602	5.3723247295059
FBXO11	9.73149938862156	9.09549456162248	9.65474665625662	9.15043467594438	9.46981251347568	8.96563672569848	9.47312590234784	9.77860015473645	9.62555593855387	9.10224089874729	9.4191245002833	9.81665708191187
FBXO15	8.41366599275277	4.65326527031626	5.87226986349004	4.9913134708944	5.16522519146003	5.80456681339278	6.22711312676371	6.5648625257228	6.98107344706731	5.51144143984035	6.81269965501585	4.98839660280589
FBXO16	5.91974473550248	5.56101223517018	4.74459078196679	5.37173386205431	4.91894030544471	5.84660541524544	4.48022597069167	4.69469114055013	5.39949240354505	5.3737155256773	5.32524220176589	4.50493353096354
FBXO17	6.75437796141016	7.6189088871194	5.9250797064957	6.64244070072806	7.34752781414418	7.2060915570675	7.41152611488396	7.14379306197847	7.05731412044018	5.64407365820239	7.18353378484836	7.59662077769733
FBH1	8.04941174876418	8.13453290479528	7.79309275473922	8.05855595182915	7.29763308682024	8.24818138700502	7.40423751545458	8.42653132167139	7.93985945475464	8.56633734071266	7.87121344355149	7.48965421113282
FBXO2	6.79621194190975	6.36688750718045	6.25938979491821	6.48643352323281	5.76850645032505	7.37210073610334	5.76445682218232	6.26717889739543	7.18984054379921	6.66848857290239	6.05210654956563	5.51425306979594
FBXO21	9.28573307622964	10.0894453400548	10.3621877286963	10.4736845392514	10.4504028737445	10.1536838746375	9.81473895337645	9.51319751383757	10.118258817728	9.5842284455713	10.519099471674	10.4745146831103
FBXO22	6.48144352193247	6.98961242055273	5.86936089572009	7.00834980026885	6.50821083657617	6.59048577345417	6.3066080664505	6.3815553607999	6.25950063619527	6.51760577584185	6.5130726119735	6.21561816862717
FBXO24	4.66991300630468	4.33002905809253	3.98808115966709	4.37579550904118	4.49160861347983	4.39580183926132	3.90210234641472	4.98372893601328	4.72745859702256	4.4748752352339	4.35680274444334	4.16738219585718
FBXO25	7.66021719474581	7.12331542571059	8.01952841615426	7.99315526876846	7.67414636972248	7.66295442987881	7.49022058211659	7.81123028842896	7.46835304963091	7.63338124281926	7.68489418475106	7.3280552149929
FBXO27	3.99777198424374	3.76626889149871	3.79651692423972	3.71569009124891	3.81849916079761	3.82861092893823	3.46255902106862	3.75560587485336	3.87400617734708	3.8735061216552	3.68707031377757	4.12571091239195
FBXO28	7.73546875361261	7.80372705763032	7.95261131846521	8.2248267004298	8.56470217997408	7.30735980048986	8.72373579939219	8.28058997834169	7.82646844440469	8.15554859551748	8.19908386673445	8.54019504870265
FBXO3	6.05778093080279	6.91498853049622	6.70364877524568	6.21561816862716	8.2817598685298	6.31146702311801	7.89468329888843	7.19715480583806	6.224897277	6.16492988609252	7.03807147163057	8.07478645691425
FBXO30	5.32173241984011	6.57653176026325	6.59501949683363	6.30458122207909	7.5212739179718	6.34201493276455	7.36675763516993	7.26896138310036	6.07330389517082	6.84183268882774	6.9105281692641	7.78353652994774
FBXO31	8.4586027161314	6.9624020300747	8.02334175518093	6.82967101563461	8.16872963040588	6.97822026276231	8.05348835967456	8.95136206006378	7.95776898284828	6.82819906480444	8.13162587523045	8.42391950077938
FBXO32	8.05212559415973	9.53303796126332	7.49135149127833	9.25289358719869	8.2098095414308	7.88580274546708	8.10276637000574	10.8260935603753	8.43922457141948	8.79445146050081	7.77547263165299	8.2381057904234
FBXO33	7.13136008757628	7.25310174286012	8.20630179974951	7.38373647449404	7.34300326987508	6.72855490136382	7.20480301234359	6.92735578893908	6.79908107414935	7.2767499926164	7.0022723129076	6.89731202684168
FBXO34	7.34527111013344	8.45715802719483	8.00132722544258	8.86185943166542	7.78024943374747	8.42585439849119	7.86788046785441	7.60594711047361	8.1391853580508	8.84585210358332	8.05749911734841	7.92238680775972
FBXO36	4.95962424486895	4.65188559199545	4.53696146136171	4.38737754625079	4.44551560116052	5.13459389957106	4.39207817305547	4.65229827366421	4.5752904081745	4.89256592845172	4.73139549613302	3.95546826750185
FBXO38	7.84211564685702	7.83362905972087	7.30585546207582	8.37441413122606	8.3535550334777	7.4668209255837	8.07427878084003	8.26389210565399	8.0730519216168	8.08760264688304	8.25363876825783	8.07852663635424
FBXO39	3.2880643413607	3.33139328703947	3.49767811781988	3.39984973578512	3.81820425288416	3.35208979252181	3.62507470553501	3.33422404881223	3.36649808161368	3.53780760512353	3.35765824344564	3.60030033709472
FBXO4	5.57158982245779	5.56633945579658	6.05284042995948	5.51002843568843	6.36469151032049	6.4451047909208	5.59175715029121	5.60887575061993	5.73192425386751	5.10419937462373	5.8433427110396	5.46706405185363
FBXO40	4.00765015302248	3.70831709076925	3.69428083426596	3.77520805732928	4.05006824576232	3.78859832491793	3.97254428549144	4.4748752352339	4.04669890152232	3.95531891040249	3.77413878908794	3.82707675525353
FBXO42	7.29472256080204	7.59230355746144	6.69542893542076	7.52372472606892	7.11295989389509	7.14328912890687	7.20555247448111	7.6262893347504	7.35929286027848	7.61280295065506	7.31724826880126	7.78749062135004
FBXO43	4.26752650839897	4.15020946990395	4.13774263380514	3.85674268030294	3.82316279767024	4.44324197827108	3.88482288571184	4.88025130678275	3.93228154538967	4.11291368091125	3.87498484025657	4.05751802034193
FBXO44	6.80404974909419	6.41370942337177	6.44449550334761	6.34352540149546	5.93722044821924	6.61481250974337	6.23254148851256	6.60318469362945	6.75832353764389	6.35274314214806	6.55621320808357	5.91667298654178
FBXO45	6.18388788866251	7.8466652267276	7.12483502625281	7.59198922456393	7.1482639823209	7.69010932582762	7.06686886397358	7.09720213155753	7.0391267142177	7.83447009052642	7.08766410328031	7.23564036247823
FBXO46	7.07542852094643	7.37132328351607	6.26624793654315	7.61854288904999	7.44967623447502	7.94057278137681	7.28607391754186	7.07502549000889	7.23884785229728	7.56116913523392	7.10511491377107	7.5191523712057
FBXO5	4.09347954150906	5.30514772919016	4.75573153435741	5.06529576060489	5.67090496271966	5.32218837278832	4.83461654955126	4.25844989658394	5.01515531159061	5.45855401600854	4.85647789654084	5.28971411684167
FBXO6	6.56925473641031	6.72446832718659	5.34119820580429	5.52079406998058	5.10210379608244	5.5427257637872	5.36725342058666	5.25280817173329	5.48459460623878	7.08671978837392	4.88279025165412	5.06396052709323
FBXO7	9.30083401268887	8.84668685445051	9.28903909698798	8.76126926414803	9.48125739640517	8.99142488139988	9.21674509143856	9.31553668066453	9.48889429601178	9.28891395725891	9.50577006649831	9.38315784362682
FBXO8	6.50856305202961	5.90081387453227	7.29976190671035	6.17571666343683	7.64285461186874	6.05210541280626	7.64691716806952	6.74370897510742	6.2168064186961	6.27104523695006	6.690694964014	7.29572252915909
FBXO9	9.87371284923421	9.6141595500369	9.36507036418891	9.41201266425361	9.50892575483749	9.6300977322477	9.32572690645587	9.90511338753446	9.5632358637049	9.38490229919872	9.76923287152638	9.07880521249584
FBXW11	8.17002899551274	8.38055093887398	7.98395249904959	8.65351661923226	8.78415744730069	8.33885666657744	8.47190556064612	8.30913878056218	8.58187405461662	8.34067472521249	8.94470119494152	8.78337356231301
FBXW12	11.0401037115739	10.7495081022861	9.8828171192995	10.5046093974865	9.64619642463189	10.6752286072287	10.2996020461863	10.4724550827015	11.144877363678	10.285348595597	10.4202706943126	10.2428895133368
FBXW2	7.57975977299299	7.7143881361964	7.18463137662741	7.77997845700746	8.13820222829441	8.25626757261791	7.64099750160142	8.10400594745268	8.08752261861295	7.73342277932912	8.1811411624764	7.98880260073986
FBXW4	8.4949230161472	8.49088448223708	8.25495407999431	7.83022945093215	8.0322338326058	8.59801515393061	8.13410502745433	8.55871466126363	8.48903141427255	7.78938337250963	8.60839816577473	8.00934691781895
FBXW4P1	5.86873420489504	5.72118423707463	5.98242031609826	5.43579419344104	5.79950732518605	5.64609301182602	5.95537536879576	5.6467323334428	5.85029957944872	5.72982218858483	5.6318906691839	6.04198461003182
FBXW5	8.21694648915066	7.46142538713526	7.28189008556353	7.61302149746268	6.93418353779994	7.7677701680199	6.80011773009187	7.83311479723727	7.70261282976061	7.16638726776334	7.52826672737913	6.87527652005473
FBXW7	8.23918406056821	7.29771802143891	7.24034681881565	7.60729911197324	7.09103798328812	7.42649265432939	7.61643876537685	8.29345908578959	8.15617147204801	7.0101583339689	8.17614763331117	7.42692957887753
FBXW8	5.19213153261154	5.10463870513356	5.12003421782926	5.00977045553062	5.2619730567324	5.32257904864321	5.1022766151665	5.02192216987491	5.48164244913078	5.23668679569951	5.19671685936179	4.94557902942608
FBXW9	8.24566658219323	7.00182189807681	6.02143918756342	6.85990007643009	5.22559662305891	7.26757554356511	5.76904333741765	6.65585461298523	7.35333000270109	7.58886234275893	6.96744770960744	5.50899803909135
FCAMR	3.14970260570772	3.19460974879676	3.08757174604465	3.11019352488641	3.10744207893248	3.18823973450337	3.18505792893595	3.29543617918578	3.21831939614745	3.1418150115304	3.16949353602809	3.07068130709399
FCAR	3.75718241425684	4.03963307391725	3.83648733762311	4.1993437213612	3.89737593287901	4.01925686451366	3.88041493724262	4.20306636938169	3.95017827578117	3.93575757093291	3.75082495631742	3.92907213498252
FCER1A	3.39629759974688	3.43635035173504	3.54567155190909	3.45173420641087	3.13093762903108	3.45203897812918	3.39019349658947	3.49364748929364	3.40147399979369	3.51233412644314	3.39017780265898	3.36306584410053
FCER1G	6.47612780644813	7.16283568910098	7.55381841677706	8.66398150435534	6.4155813350497	7.91611364186782	6.0955937273217	7.20560738641362	6.11037872892596	8.54134666854867	6.60929944724902	5.9347783675545
FCER2	4.42371663372914	4.2955173546269	4.34733546956574	4.16655619286018	4.25134843522506	4.29523781914304	3.97076740496513	4.2119455555406	4.22586493489271	4.22380656697388	4.189100697357	4.0102044885126
FCF1	6.5776565733616	6.40605283977503	5.76097439110167	6.55375471068166	7.25249460733959	6.49631203857117	7.39972281284344	6.36869559170338	6.96767135115537	6.29486182593489	6.6076674796737	7.87567828441819
FCGBP	9.34480986592383	7.92418870113315	9.18113372977179	8.30163643582127	6.02713403042603	9.62921353898335	6.82385817844646	8.36416672021585	8.70706410921559	8.8596876018886	8.44135740141625	6.99124424368986
FCGR1A	3.10281429377269	3.16528300714429	3.24287583418883	2.91649590850439	3.07117448164866	2.98474481906232	3.39910171301905	3.01868440946498	3.11085139324735	2.88367542111874	3.08390513891706	3.12061334342654
FCGR1B	4.37985521082321	4.91505305353416	5.67419310984845	6.61351898660962	3.71171409858289	6.13443672122071	4.12335151623868	4.23670004179837	4.02545536924169	6.25875176668267	4.85463374353469	3.83257772108942
FCGR2A	5.89960511428986	5.81042475299046	6.13235915031868	7.3951040125772	6.83104405824285	6.51215949033424	5.6781965635281	5.87269143408384	5.45094905165768	7.32553784016507	5.8747190256796	6.11495673261205
FCGR2B	4.51042976883388	4.38334280097973	3.81957565208472	7.04093480852354	3.6317374775374	5.51962499956651	3.96099560986089	4.46436380342387	3.55711248794212	6.75623201045134	4.78499930274809	3.65428329656146
FCGR2C	4.74602170304349	4.88877276299275	4.7820619804202	6.53732429508042	4.93455978409758	5.32375780219308	4.59733882681475	4.81299332629584	4.78344051548176	6.14985959630988	4.80683694139089	4.94459377768239
FCGR3B	5.55607722994668	5.88414702955962	5.42394037820267	6.13054012666235	5.31198249326324	5.82690895721829	5.31358188460788	5.52219216177615	5.26536775128655	6.14888582533157	5.66381536268733	5.14297858760706
FCGRT	8.45656580119394	7.78815637361707	9.14367860797011	8.40487514588763	8.52242602079268	8.1624765056202	8.61337022736797	9.03193597273157	8.6706709555297	7.82114937923632	8.85657051868706	8.67399307224838
FCHO1	6.50801365225547	6.61642349020037	6.22121445291296	6.72021503343445	5.27787263838793	7.61847296430761	5.45319270131566	5.75382047307691	7.06315634678261	7.18879052408979	6.66065966688855	5.71935903875724
FCHO2	6.89791281264575	7.39794451028897	7.39749699907546	8.13323563598903	8.39733210276908	7.05249100603822	8.07600879080347	7.74651780559832	7.39794451028897	8.10767690191555	8.02485700509519	8.06954662830121
FCHSD1	6.23368217842692	5.21453220226311	6.13891940138954	6.38190388505314	6.15900186150573	6.13510801105494	6.03748379810733	6.05402261979457	5.98471363525645	6.02504508452745	5.75226792129749	6.16746046048657
FCHSD2	6.79838592400125	7.47714175722974	8.0570641505041	7.74159697633531	7.84889537503823	7.80915174667007	8.3870051482235	7.21937207303464	7.79064373169355	7.83501111512635	7.69554313956589	7.88446982612555
FCN1	4.28673137533547	4.15797100194664	4.06939528392064	4.50129689023283	4.02698630812892	4.15914637989808	3.89915815145336	4.61175872371417	4.17476814683249	4.91799608680356	4.06407174110184	3.81509804351963
FCN2	4.26906892198115	4.35557024931962	4.52521952845899	4.4744244178298	4.2303515126895	4.48844090195962	4.33646967744245	4.49061135706847	4.50726974062157	4.61354856855156	4.396717133996	4.00596496878389
FCN3	4.46188030609949	4.56136855092659	4.10017199366682	4.43208927757342	4.11697754733343	4.29734414053726	4.00745680662396	4.25072554766776	4.60356654974037	4.29040992562842	4.1455506385748	3.94541590630869
FCRL1	3.03682270475371	3.02235889200573	3.58624546193009	3.01619839252757	3.1500468603139	3.21215503820538	3.24120107435454	3.14567115393624	2.88166999333668	3.02235889200573	3.07272171497261	3.05068018219002
FCRL2	4.75724398747994	4.41856941409165	5.120744418522	4.39728077413791	4.15337231117097	4.2971480203745	4.43689539899085	4.42297362891394	4.58019260850945	4.2848577342666	4.45963833974672	4.49534408144618
FCRL3	3.31969080297442	3.46524103597046	3.61614857860841	3.500511653903	3.25987720000414	3.25241302149496	3.45308910762463	3.45951080114886	3.37408280543414	3.32746044958878	3.07602822711806	3.41326712805629
FCRL4	3.6387935739729	3.39713959696269	4.01633727888299	3.4935872189765	3.44575564895629	3.26642760484928	3.62194615591873	3.45030916918547	3.35618572790853	3.20126626417183	3.4610028063934	3.08657750701788
FCRL5	4.87653162463401	4.87373061363336	5.42599138461574	4.74322636970735	4.95166913447352	4.59706852250773	5.22950320741408	4.64645101452473	4.9279695922101	4.86108679756709	4.5822469802797	4.87504618121357
FCRLA	4.81155001206165	4.79738889176208	5.1064273334756	4.59332959132918	4.42727996775057	4.58138506220615	4.5750425664898	4.65362857026628	4.6681340019165	4.52902474690622	4.26333359370948	4.32006525220262
FCRLB	4.51442184873251	4.68577609479166	6.87202240593967	5.57003517528674	4.90721486101544	5.04073719081758	4.86073642036551	4.66773198023706	4.15002250273155	7.17762644308486	5.19831399329843	5.23831776018613
FDCSP	3.07268932895438	2.97480883200212	3.53572072237847	3.16291069134338	2.88163917160664	2.92602523413066	3.01892112528174	3.17351585037196	2.88348055643663	3.17142931478423	2.92423532635875	2.77404804928651
FDFT1	9.75645379680262	9.27707179976505	9.63097744364211	9.50002778814193	9.22826322475055	10.1322840707183	9.34706241447112	9.98095368831273	9.87330186290167	9.38000846667154	9.96715380574801	9.59493005588339
FDPS	9.44359869558996	9.71010891436944	8.42119755715725	9.90035806163514	8.19579853512977	10.069324808914	8.26632215277802	9.01249582701733	9.45365931336485	9.48422148713844	9.50993808544175	8.15244657411176
FDPSP2	4.65623470575485	4.31684976179803	4.21555507032737	4.63944593904635	4.02671257923878	4.12782765562749	4.41491709649581	4.85342603902505	4.89733562208532	4.29699485743568	4.29474188885925	4.44739773819157
FDX1	6.78503829758914	8.02479298239898	6.79674893747916	7.63496174102741	7.48726341004795	7.63721838175317	6.46064869980274	6.939996196642	6.71064393986551	7.03916991407493	6.99170546033196	6.71272287745024
FDX2	6.77257799607252	6.84018058729494	6.39802261159905	6.49934858473535	5.78728011575658	7.27064766281713	5.99973497146343	6.72565608086974	6.44532811092892	6.99248157314554	6.49903401284772	6.38555580672649
FDXACB1	4.73509729043675	4.36650145855822	4.26530647793742	4.98929020466219	4.49805008003354	4.6871443409011	4.3074958862357	3.88168689001443	4.20065377813436	4.28938673096194	4.03050581729686	4.55210865517856
FDXR	8.81941222501861	6.03922832498732	8.35672330752092	5.1023737442031	7.58340697743648	6.23965473144765	7.65441085086058	6.59349315346605	8.23932828670103	5.72938687766972	8.09872445189421	6.85593645684671
FECH	6.56086640228504	6.65593412449653	6.67012796964769	6.56727167447053	7.01703962492257	6.67256365321821	6.93528309900795	6.96175804449383	6.66600729975199	7.22805572079769	6.91544770984507	6.76428663282893
FEM1A	7.05719999414802	6.98037692404361	7.35382053165343	6.9407850734021	7.00493119124883	6.71339403364029	6.56674342356913	7.00116327673825	7.15165009688655	6.96776867989118	6.99298494657566	6.76746332986213
FEM1B	8.10741663249377	7.82745566810161	7.38818416534792	7.61264056632331	8.39677420087395	7.63590452613838	8.49393467803916	8.3997141982324	7.98689930933912	7.37811356175218	8.25254173006049	8.66217608802364
FEM1C	6.0634669346642	6.24227785216289	6.68797564075654	6.02303099551249	6.94857799144953	5.80665221736845	6.72541031274876	6.02943838572447	6.04486758246216	5.99230619465862	6.40235281511353	6.37309559216593
FEN1	7.50757624601187	8.74846754463385	7.01050553875245	7.61787725359305	6.34430316009847	8.84162963534706	6.15177721423931	6.75618326871467	7.20842173558545	8.04481165404626	7.18411806707088	6.28524922048068
FENDRR	5.94122610044379	5.57330349535323	5.88907737885526	5.36141270910712	4.83867885133905	5.65456828147216	5.1092953511222	5.76340712417622	5.83372233115808	5.47592759930096	5.70043629619868	5.18620162301781
FER	6.38861493116283	5.93842386153682	6.80131589073593	6.6103656882443	7.83823055041446	6.08756226905337	7.36495622657965	7.17629733502664	6.83244822415117	6.59524228318408	7.01999960748531	7.20540654003699
FER1L4	4.96722584315389	4.64250916724401	5.11165641233774	4.62988647558041	4.96051846167187	4.91626325896179	4.90387011526895	4.68076669580466	4.81774417814211	4.73747120523037	4.68207791787903	4.29805667639213
FER1L5	3.68936627768139	3.78628019829001	3.44928374031734	3.47050326245353	3.61683592911269	4.09091230174116	3.4276855400059	3.26057609825893	3.65366782225935	3.99150644952079	3.77557455634573	3.57889265661606
FER1L6-AS1	3.39771956317623	3.35765824344564	3.49181966830451	3.27647660781023	3.36793281284596	3.26598436132606	3.55934840775463	3.37618736472296	3.24804534322112	3.37394724042441	3.36157525048902	3.42896155149458
FERD3L	4.05415588826125	3.79587043523041	3.91744320368734	3.82574027172671	4.00811988519121	3.96446247774626	4.087478215698	4.13667756440316	3.96110061113229	4.04925320446108	3.91699775198425	3.941790491103
FERMT1	7.59373905662797	6.35377549786907	7.23728359849768	7.08203377364767	7.7575373536409	7.01769801421553	8.36531967693601	6.77895066078509	8.18702312475764	6.84934615363235	8.0117674736192	7.52283048531541
FERMT2	8.7759529119661	8.96905981387229	10.1472884067326	9.21188944447436	9.55635537825759	8.66462011172607	9.63308928357726	10.8589491952283	9.11704761867591	8.86878215888806	9.37200896412385	9.98758960374196
FERMT3	6.37048204601642	6.47543122516212	6.30791382380007	6.95604095566563	4.71773700438834	6.68549631660192	5.61022330407975	6.4616757833512	5.81326293529766	7.16519378423461	5.67779882280525	5.05011962083881
FES	6.2294362092266	5.97087507296897	5.69121427780712	6.33129380518308	5.34287169362929	5.95341342336944	5.45993346641174	6.53729103228811	5.89895786365083	5.27106242536796	5.51756216992598	5.74627502264742
FETUB	3.07982581889886	3.01007713725882	3.23557318812628	3.0729630169906	3.09168637470146	3.23034067561028	3.08052666774441	3.19124307345889	3.19549953310002	3.09974322163512	3.14685608971576	2.98933677230356
FEV	4.43567717140054	4.28511245056113	4.18217110542632	4.53832356206415	4.01506205269545	4.44622195906248	4.12977956017058	4.46746284559272	4.58001207730657	4.43144747599045	4.18308134363969	4.45296769593511
FEZ1	6.96114177532819	5.83043583422907	6.88214304290351	6.34406136020787	6.91530758611651	5.92182673316596	7.7312528488182	7.67560695125592	6.8413283249376	5.82974387791924	7.45588483011835	8.07179697409849
FEZ2	8.89483540845869	8.53489320695017	9.37788855126583	8.62041877918836	9.48286603181806	8.2895113495783	9.18818309222573	9.38768143982813	8.79367080374961	8.71640297343107	9.12464971830884	8.69402293076601
FEZF2	3.58064626443026	3.45951795207269	3.35618031440357	3.49551837091962	3.67107568018485	3.58081716664254	3.55320188572748	3.88331209660481	3.59781628290566	3.30362596062094	3.43465589101848	3.58316188672048
FFAR1	4.19609843343642	4.41859406047175	3.88936817071708	4.19082014807683	4.00284818548548	4.13176542053273	4.31766259173969	4.36665215103352	4.78053765485239	4.16852455796205	4.12865310380239	4.10817596470821
FFAR2	3.61063976586299	3.50613919426726	3.48460891789058	3.45662654432886	3.73258058654554	3.54196592979334	3.49224541955332	3.55989099402556	3.39224028908029	3.4546416257149	3.53366108316552	3.52152427475492
FFAR4	3.24365146672536	3.21455026134931	3.06984021464367	2.95110094756913	2.91121323646629	3.02691064024767	3.09794938103844	3.19406340695351	3.18590329436944	3.0223828992098	3.15050939730357	3.00741776808491
FGA	4.73548117748202	4.55607671429843	4.28866878905932	4.5095914516839	4.22047816986617	4.31573766386559	4.28535530201217	4.22119107920224	4.13099098460668	4.37312718728018	4.30624571717616	4.12237508565946
FGB	3.99180506275212	3.7857836290223	3.67045324477292	3.58116747973885	3.10451369527017	3.74555349164686	3.75355147356378	3.91921018187219	3.71124511326729	3.83719326065987	3.55197139936856	3.20445732403347
FGD1	5.77685107558368	6.2717700652903	5.7791420833136	5.61096143099694	6.10169194846014	6.52396531335465	5.71424610028627	6.0337180495938	6.11674476674089	5.70763139022078	6.33209479160181	6.03717337357269
FGD2	8.87412160545461	8.73579572132808	8.56513822834906	9.03775170287829	7.76907990678276	9.06390662211732	8.24556298512829	8.637748484469	8.24222519504647	8.8248982590112	8.03461030348381	7.71066857790146
FGD3	7.57275843028304	5.67820989491635	6.0366748977878	6.693957221769	5.97795189851652	6.45169700962494	5.74238308526707	6.1442252377667	6.00957317126588	6.12287629399302	6.003486613314	5.4678561238782
FGD4	9.26423634526684	9.29251090429344	9.35793186752669	8.94896120173449	10.1742433939369	9.54132536151028	10.335065717379	7.82932587516594	9.47937283267642	9.105810425297	9.74382954369969	10.7024165229886
FGD5	7.74441292195404	6.81695697620789	5.90092764653233	6.9640168808472	5.78151773970194	7.39141128179993	6.33978473215407	8.01086020673797	6.94174619707938	7.74134344753405	7.2904620584207	6.71456040025647
FGD5-AS1	7.71553482355855	8.01771899740951	8.29739363489573	8.81438195621537	9.44215530459988	8.04924027449502	9.01269471782328	8.4087055184874	8.33386628965179	8.25819428220792	8.32730116865712	8.58693980904406
FGD6	4.53872913439356	4.30837117319649	4.75187702504588	4.69158153965511	4.68009968884386	4.37423602423533	5.16976283663463	5.07059294900358	4.58674013056272	4.64721270168145	5.67913895806587	5.65708681955785
FGF1	4.63316699833239	4.14790639368703	4.2531037905961	4.88047075916197	4.07605884792496	4.09786123026394	4.54445984989182	5.05430559977574	4.53975320453237	4.41090975920144	4.1912427717917	3.77547938195629
FGF10	3.52783264996596	3.39562371861163	3.5026787586046	3.34840521372146	5.1820255714774	3.47498115952771	4.10752360307107	3.71618465140878	3.60854687633463	3.27721163424815	3.8229368652336	3.84679721564232
FGF10-AS1	3.72550598231055	3.45191651324568	3.7101382161027	3.60270254966597	3.51939229618242	3.63636984395882	3.84619026971364	3.66522430656557	3.60270254966597	3.5368306980832	3.70710462208137	3.66140072457382
FGF11	6.41220361561192	6.48491816003431	6.2837771862487	6.37322759970929	5.72217084830036	8.15315795237191	5.5518701323741	6.23013866184002	5.83408061563601	6.42456742276451	6.02464899727348	5.28762022382911
FGF12	3.48456908374287	3.64923331815045	4.42266121577011	3.83028553351986	5.38062109980369	3.72226104143365	4.6956284442878	3.28281130608273	3.62237286285414	3.83394739157347	4.05066736870243	3.44724247358603
FGF13	6.10477278909633	5.28020718582276	7.31399087828497	5.1886919994983	8.65390603700645	4.7313212838525	6.88858485722801	6.23085182878845	5.99435741906782	5.14122252649483	5.93562789703559	7.2810379553792
FGF13-AS1	4.0057084635536	3.42365144754983	3.78172280893439	3.41240989134401	4.59570056514992	3.71866148716471	3.72753563837705	3.7257174321526	4.25456815014324	3.6754068636174	3.56114235788152	4.25481433041483
FGF14	7.2423559452617	4.41649953551486	5.12451685499719	4.51640054721392	4.64778921715914	4.39721851121446	4.56943744456299	6.51811475096228	5.16467494694898	4.67758717687926	5.84037627794741	4.42130665895797
FGF14-AS2	5.02205282668316	3.74696158128591	4.83340421985677	3.83554717223556	5.15135909142979	4.82958053840173	4.85060182973053	4.72231347592513	4.34604274181965	4.05206350269553	4.59551006932522	4.26681891755787
FGF14-IT1	3.36768040977483	3.23046722233072	3.81485685808535	3.25681142150195	3.21302882042994	3.32946919473647	3.31345963364011	3.41493728403219	3.29655844418154	3.42505331199496	3.03941808592571	3.32628960388185
FGF16	4.24572221337685	4.01918116084333	3.67979415891584	3.92482811136734	3.83428590364002	4.05725073174369	3.77465260548272	4.20417600264707	4.36212562873116	3.72776697101847	4.00067747146935	4.37936262263226
FGF17	5.83184534464431	5.45843315799392	5.34830221649878	5.55262001278556	5.38066039468625	5.5577343274234	5.35214246410941	5.48922970752306	5.76524125596469	5.48373272534803	5.53728612677566	5.54411990641943
FGF18	7.00052151517735	7.26620023204106	6.69858415936967	7.75423969801518	4.77925367332752	7.47931562960664	4.69913396442761	5.51049830271499	7.06203739429091	6.75799121225823	8.47245991478888	4.39575685278236
FGF19	3.83216366340719	3.95986847545079	3.91982565844267	3.81169978718163	3.57277745521866	4.04958793416703	3.75123363981948	3.71265069000085	3.6903699881994	3.95891433732826	3.74816498975059	3.95095799185791
FGF2	4.55354174198617	4.79742933537935	5.84752562442781	4.17066751642502	6.84604697880516	4.55129980734192	6.7761619752638	6.43627861721146	4.68434034895003	4.68681236075805	5.1212562219455	6.85686190221133
FGF20	3.19417188921623	2.89349701681326	3.28528233154348	2.85334274792554	2.94087672374662	2.88691849872743	3.01354041300068	2.92919259306776	3.12892014634315	2.89349701681326	2.95762163112396	3.03349516610188
FGF21	5.06475552379611	4.79998088467278	4.49632883425791	4.53119668942263	4.31986804222023	4.77993111970963	4.46920384221559	4.91968962496077	4.88758116134534	4.60907430395957	4.84683861870089	4.73970377421961
FGF22	4.24205789406489	4.52648019321774	4.72483280329527	4.61437300969415	4.46730191415459	4.23270911159383	4.57919382034935	4.48552028448785	4.46276043746503	4.44557806403797	4.32024853856667	4.53019309196391
FGF23	4.26932740891392	4.38548365295853	4.52201679564084	4.44602928414748	3.98585988736767	4.13701978203217	4.19575760610515	4.25669842028141	4.196886174432	4.35824309678362	4.03297514526647	4.44824842349697
FGF3	3.94789509061991	3.73756721399698	3.80630936745959	3.50137766313957	3.72163658284421	4.04055956282894	3.73393471047809	3.81607423048051	3.86871672964818	3.6694043919066	3.54049868266185	3.83679659442772
FGF4	4.47327960383603	4.25413182085503	4.59289643627285	4.3672941185532	4.61856428012445	4.10905029524494	5.0245839596155	4.18432383738537	4.25077052495923	4.06032512441294	4.18407633641305	4.56586487854324
FGF5	3.9660090966348	3.80597753729385	4.0349774056298	3.85358412202068	3.79066227976487	3.86847640939982	3.97406433686228	3.98883528701184	3.93783017654247	3.60303963772127	3.79938525352202	3.77036924490974
FGF6	5.2385965677837	5.30908092586571	5.16262192637593	5.34863185765499	5.13434277904083	4.92009998537155	5.27483723376745	5.42583785895802	5.34974548453979	5.21727937070352	4.98920702118721	5.15332591379797
FGF7	3.52061629191255	3.43241267327334	4.15818517307781	3.43260988454642	4.98543073541751	3.35186564183884	5.87317288775042	4.23762437233236	3.45885054035735	3.90509873109089	3.52652651189599	4.579317271344
FGF8	3.57087084171523	3.41357178271403	3.41265504946137	3.30896764430293	3.12663398319169	3.50675234633545	3.37820738224627	3.61184843366905	3.40965117175974	3.30896764430293	3.66586207606073	3.58307581689083
FGF9	7.4593793935848	5.76621312800807	7.88166413311541	6.50046625563256	7.52649708189718	8.38737101313741	5.8037770662927	4.92035900712216	7.85966374239202	5.8452084346106	6.61994014983259	7.23037942718238
FGFBP1	8.05627864399122	5.20680310255256	5.04913140526296	5.74511535078861	4.95459780076318	5.57091561446512	5.23165361327963	5.1502503803611	5.3390950140557	5.30258709858299	6.13909720608026	4.93343466142178
FGFBP2	3.29845683533234	3.17972025931791	3.25785451627052	3.23196699401835	3.4864043848842	3.06164333153005	3.23051719356422	3.32183763877841	3.15970273545453	3.18010881335398	3.20348961680006	3.32577701256099
FGFBP3	3.61121529895396	3.42050398096164	3.39525302948508	3.26990742460042	3.67576187211309	3.55245488204461	3.81964193720881	3.22381079752138	3.80412403609053	3.33776158553318	3.64269966317502	3.40121643768241
FGFR1	8.69314110620825	9.04965925585538	9.66582142213704	8.44943289194038	9.2215804193781	10.1452256274779	9.31150495675733	9.73158811904402	9.20110391874318	8.08570765812123	9.34580318192427	9.30113051898608
CEP43	7.84117233574617	7.66277045547733	8.45992674049098	7.4153051742392	8.39625354677074	7.80145797984508	7.88076707798186	7.96791685907126	8.46221619192167	7.5597983833722	7.99811373066138	8.13864000880156
FGFR1OP2	6.82787271982959	6.92754781146695	7.7961743668633	6.98227990303956	8.11605559554095	6.80233997381397	8.68977937564656	7.71849534273565	7.53254567475395	7.08856666728852	7.77505445960773	8.34734421772767
FGFR2	8.05390522911602	9.37126652503357	8.85994076712765	9.03430554969063	8.54457244099621	10.0606177447176	6.97782783599217	9.23599042118026	8.69489335932311	8.65975006084205	8.45986157734005	8.85902736862065
FGFR3	8.95638347687399	7.48410994713135	6.53231446075936	4.99789670227972	4.64857895003192	7.87425324976114	4.87848612663596	7.02352865536059	7.92385220683649	6.67671349422119	7.93952005389613	4.01647901710288
FGFR4	6.33349334804903	6.25790438192786	7.66276449162014	5.97486398782748	6.67963426653665	6.20057804442339	7.32705724329871	6.13751139173409	6.28137889745251	5.94746148704067	6.66346060792508	7.25116281396339
FGFRL1	7.66785022603807	7.21033281135315	7.07512731506953	7.77693830952385	6.97418797495776	7.44730149236195	7.194131454037	6.98026553800492	7.84392034833303	7.54929449921656	7.70111517631309	6.20351051012723
FGG	3.75773282278176	3.24127346347778	3.41165612394991	3.30865162590162	3.19932898823502	3.38939873295502	3.46296352403159	3.44585295671851	3.29052310004576	3.38833530766737	3.42745764829715	3.66190502151544
FGGY	6.52396531335465	5.92420483319668	6.34143101812645	5.69620803931388	5.85966864096175	5.87060380011148	5.39556109651266	6.03798747195378	6.01661254556674	6.22416450480564	6.04187876418204	5.7182495753286
FGL1	5.64228761947102	5.65399459383485	5.68314344939505	5.69775491546404	5.47090948594146	5.67899106800489	5.44364318049286	5.91710308909074	5.53705801796198	5.30845226728876	5.35265545340883	5.46277371041356
FGL2	7.01531299355199	6.40490715805779	8.36950423998853	8.02385446037517	8.5135937121291	7.13708422937399	8.46819220435576	9.08158897980847	7.28325848704767	7.72929392660379	7.22568275836731	6.15860744966634
FGR	4.57741489136488	4.9425500785514	4.68589840913666	5.84348174824688	4.9366776392737	4.9428299072586	4.89041401516171	5.33391154718624	4.58061179894193	5.3277358472533	4.60291102562948	4.56598409422439
FH	8.37839631285425	8.69391885916249	7.84837137112681	8.26532168371102	7.89748169760131	8.44203830066114	7.83964671820753	8.37621553355321	8.30022888166707	8.56694324040822	8.30115747527831	7.79946384168903
FHAD1	7.12355822121805	6.51322334943745	6.27871909491597	6.53436557242768	6.23949627485067	6.43230916532103	6.76654328981932	6.41762050866931	6.54524736979965	6.60544462726517	6.50019739941781	6.37804031541068
FHDC1	6.74051434757211	7.7143881361964	5.27744208770519	6.81819961438606	6.02765510688223	7.80276020397645	5.59707392878251	5.63269944270806	6.33754288551606	6.53412548590816	6.67271998517243	5.78283347800381
FHIT	6.14856683412974	5.59671813175754	6.13234957225489	6.25933763323425	6.0627248693643	5.50495493165649	5.477884758882	5.0162273409996	6.17884888852244	5.84400374139988	5.95512683476907	5.47138703305902
FHL1	8.03266201329753	8.54118704929827	10.1447330228213	10.1572238645069	10.9457899218931	8.03705439430214	10.8931290449986	12.1051593170645	9.38624830593249	9.45519246473452	9.49994272070559	10.6513405236877
FHL2	9.68985196254435	9.58433236512125	11.1660190249019	9.51580585349629	11.7092754730324	9.55542780225381	11.4386293985563	7.64600892773625	10.7326478829853	9.70442446892455	11.165778674941	12.039151979985
FHL3	6.79854686323331	6.51869207813355	6.51875464140591	6.43800893744124	6.37032151952385	6.22275821079228	6.26740206550026	7.10989870944789	6.8412312512075	6.30913374022804	6.49681448046919	6.19259351392452
FHL5	3.36674586268228	3.46643336577802	3.63830112574916	3.35811834617001	3.3255004917012	3.46297981051032	3.40422236396482	4.41859406047175	3.25441058117149	3.26799096117	3.31118684626183	3.64413161359719
FHOD1	7.60721947582154	6.95299821277684	7.29150914537415	6.74571354017415	6.6487657917871	6.96930730611546	7.01062544744899	7.06918470166912	7.35128706325227	7.02653322268753	7.34584118037285	6.41789524681457
FHOD3	7.72736863038113	5.18566061613717	5.83538015538266	4.10114356080476	5.69379074500042	4.00626390613285	6.58151233475935	6.73453511517863	7.26533226277057	5.35452548303325	7.5125819283512	4.82855026868099
FIBCD1	6.34207391178136	6.21214006562734	6.11291656267428	6.11993946322902	5.43834990331975	6.16781961728545	5.65769089544164	6.14066771167511	5.97907687310781	5.98005974246984	6.0315788000465	5.65579708712398
FIBIN	8.16343462287643	7.5355792769785	9.07155830624056	6.63863855357126	7.99216098776131	6.75406034207695	8.64044960623709	8.18662977302876	8.54217318081315	7.46996043001631	8.51203136032295	7.16846247236103
FIBP	8.79019876776144	8.8831118682502	8.63997237297556	9.01314796867276	8.12070514458957	9.36101491189659	7.80826034577722	8.4703150731381	8.79885797490674	9.19545216083979	8.78224722487172	7.83249402467091
FICD	6.0139101617165	5.75056566151992	6.36561320396886	5.97383631368487	6.21940717677066	6.11862778499472	5.507286025056	5.86897789776966	6.15940028910134	5.85556307284113	5.90685673276236	6.51317808945027
FIG4	7.82632212698383	7.55778473040988	7.53871275027451	7.91035870176987	7.90448151010993	7.65863994113177	7.9581168937824	8.17740340263276	7.89784794268398	8.24907614999244	8.0196394101327	7.78651429283869
FIGLA	3.50166243503619	3.19071260484856	3.22035868171365	3.17313507357466	3.10984736542757	3.32066359777576	3.02933745744062	3.31536439867029	2.98158786724564	3.47441419893735	3.27539944543281	3.33989472864469
FIGN	6.81721109377859	7.16405880830149	6.59816149610699	7.29428351547917	8.70602234333888	6.10535337177478	9.40226008673894	7.3049015228973	7.43258043768828	7.21170555980459	7.55046125249009	8.67186244978155
FIGNL1	6.44758414919125	7.43357093804976	7.08671926179439	7.27811170992755	7.72765531807367	8.00545746880481	8.14319249107685	7.41085142468417	6.91292906623832	7.92625898959131	7.51133317200618	7.96142061346119
FILIP1	5.71949867243197	6.03095420132945	6.93698285485866	5.56047812722715	4.46742064829276	6.30160121158991	4.39859460626632	7.28322954448016	5.73818850344999	4.34682760318877	7.16260040098344	4.19181479796347
FILIP1L	7.57401836626861	8.05048837276222	8.44785849163459	7.68137182899311	9.80354431033712	7.64252243753719	10.2549319255706	8.61648107160957	8.31437135445215	8.95315897191297	8.87438700273763	9.92097304496249
FIP1L1	7.02814144810056	7.01597264313066	6.8001593242809	6.94871679809692	7.57672091439206	7.08744337386004	7.10798373539941	7.18728831264251	7.07079105469476	7.04628376343672	7.34617139835808	7.28160053916912
FIRRE	3.445116224989	3.77827138710344	4.31065363507322	3.61969251673097	3.57268263764816	3.2160847372651	3.26782409845436	2.92149918329785	3.14134196424371	3.64484057702743	3.30986210913685	3.4762737590624
FIS1	9.60646796895293	9.28286073920881	9.76420570067896	9.64972355094589	9.74305135642776	9.58312181700283	9.25968823328259	9.6691863933111	9.41031596831068	9.29090513702879	9.47553051621834	9.20966914014335
FITM1	6.54470463953482	6.75596695932812	6.55120196317418	6.50733705239591	6.25680150903996	6.38146037482527	6.29055552086877	6.35800290647441	6.48569469885706	6.54470463953482	6.52298072626241	6.35209623069017
FITM2	6.4716695171963	6.06249272474112	6.70807978822034	6.37362389905648	7.33823408704464	7.42275357872633	6.95570671877177	7.5334914040661	6.49094609845396	6.54316051498563	6.85758611792971	7.49201948324444
FIZ1	7.53854310295658	7.34105368421093	6.86519902338997	7.51050197838884	7.43028616224533	7.67878393008235	6.91749906616014	7.25601757680555	7.06776964724361	7.52909011146246	7.25807197619956	6.94143756668309
FJX1	7.72827292282874	8.33935512626033	8.29491353293156	7.60106246801725	5.79541074696891	8.45013994413119	6.18892839958295	5.75041297162019	8.51394298614991	7.61120742103268	7.72821354056194	6.18301232931157
FKBP10	6.67391054970345	6.36511057911697	5.49475406425589	6.14484593518577	5.20139470597789	6.43334823192395	6.06676584125291	5.65715732701118	7.7175770699096	6.66322092742791	6.10984554046921	6.5985087497404
FKBP11	9.00991563356397	8.99414960961077	9.81370349058122	9.10910181005958	8.72117016177602	8.73796240984895	7.92456324273509	8.26500237898837	9.15752332635823	8.61448076539004	8.93158059046142	7.85175942119028
FKBP14	6.94934456922611	6.81882029293316	6.77181136642918	6.84909540904257	6.963064267732	6.53147481032715	7.12746383196946	7.31963073571405	7.14783660276987	6.46405739424231	7.19401248174466	6.99364533342603
FKBP15	8.04149171705312	7.9711702228823	7.5877481083869	8.23518696351946	7.94589991488178	7.96038376253722	7.61450736431507	8.01239539545866	7.80857811963315	8.07930198558058	7.87195617136839	7.85301055521848
FKBP1B	6.60007312398407	7.53673232558129	6.76054302137611	6.30659991590913	7.21117931904635	7.27631762711443	7.0621846566016	6.30149559571073	6.19458094633082	6.92259185125636	6.46399375784348	6.25639101120739
FKBP2	9.30610166183096	9.05059544147611	8.29412995697019	9.1833110239048	8.03879409567975	9.09871962432752	7.88765079865077	9.1921010597924	9.39672720236639	9.0747827067769	9.10421632722088	8.69933115341603
FKBP3	9.00673315853254	9.76909373087722	9.35818854837299	9.19083444852803	9.21712250792739	9.00792859779088	9.12312979667816	9.37370345932797	9.18558698338675	9.39344815747728	9.20611496523537	8.93432955050903
FKBP4	8.98887371485132	9.4174181803628	8.20708435657219	9.45577236811602	7.5894327614549	9.79804562808459	7.62038817971422	8.60739007350725	8.7981846964622	9.13185810174112	8.92206049446584	8.0830854116251
FKBP5	9.59043576237784	9.09345560335906	9.93574152208312	9.25600025479428	9.42770092896233	7.21896608457097	6.68071651995667	8.37049743922554	7.3176891771683	8.58932836125569	9.6445216398658	10.1228562784541
FKBP6	4.49027144768718	4.6138227415223	4.59525376268547	4.68623406629076	4.52523276452491	4.72298073371145	4.42527099376701	4.9246738705165	4.48528333731606	4.58749745159938	4.59426071916193	4.33223906135456
FKBP7	6.34207391178136	5.59682897871764	8.17328357385861	5.91783403314329	9.04261749552431	5.72652843606164	9.05827457850805	7.34964918508399	7.22194150743628	5.95266497372279	7.80534036001767	8.35891173116006
FKBP8	7.39858573720831	7.41710200152318	7.07917448547033	7.51044418640925	7.55567673343289	7.95440061525838	7.32397044290581	7.80278121451808	7.3934133359675	8.0769402308077	7.23636157569651	7.49845310170212
FKBP9	9.31936717569867	9.0193866579282	9.19548290112284	9.12761764528222	8.5027730855499	9.37296644457963	8.85285435321596	9.04645580361643	9.53817632004436	9.04461446952154	9.36560996663076	8.22986047603326
FKBPL	6.7537900345155	6.74886601500741	5.85890022173023	6.62573732824786	6.20274891738611	6.89439889306113	6.22094342863217	6.27928275619834	6.45169700962494	6.50341828755196	6.31521702780862	6.07739303878706
FKRP	6.60478327458192	6.19676342779647	5.72410754168195	5.8628281515184	6.81805279408739	6.13700109523616	6.80207867538862	6.91921287327323	6.31090959145612	5.81563345910143	6.62689816299149	6.55883464601106
FKTN	5.60833580831574	5.69775699723788	5.68531761967487	6.36569427219865	7.11961201339504	6.49318338475223	6.75739427730052	6.44567856168082	6.39493376539902	5.98515265862672	6.55713637809651	6.69686597400909
FLAD1	7.39726655883542	7.881993431788	6.33755333362764	8.01668417192475	6.11515084304901	7.95290636343893	5.8594713300886	6.88658650691063	6.80324835132002	7.75295756459057	6.99835464319075	6.00674352159785
FLCN	8.28631472885247	7.49201948324444	5.71372095190104	7.03089624467744	7.01834646650737	7.71821282081197	7.40438314808434	6.89007714036929	8.41958700424212	7.08635816096648	7.0525992258861	8.42787108414409
FLG	3.89235527408862	3.0889890390648	3.6038707212771	4.17578201624214	2.86023320813452	3.08643031699775	3.15510066797545	2.78643176818107	3.03731455821863	5.92915992395453	6.76074446827478	2.90785793988764
FLG-AS1	4.235752061948	4.26031445610389	4.35914891676862	4.08957470934849	4.83900537237895	4.10355753184791	4.88628351227019	4.50163663654296	3.57020521066152	4.61965546768768	5.15043159914022	3.64771971237905
FLG2	3.02495917368965	3.22201696912663	3.00567103419217	3.03896687974418	2.95132430820786	3.035523524325	3.0095898525015	3.41644969416704	3.02493011902987	2.95376371400255	2.89389244872011	3.32096903369358
FLI1	3.90540392087306	3.77210910587955	3.95545685912148	5.01409732612588	4.56299824052758	3.6309195721708	4.2959115677379	5.63167596117916	3.73620398437568	4.3458816088386	3.90853993190816	4.07001787236633
FLII	9.14440746136683	9.18424527866061	8.31438347782648	8.47581756158007	7.96760562744132	8.44540895349801	7.80172820886574	8.74735743787233	8.98865104434669	8.61738759674499	8.83862098362653	7.51623420086921
GABPB1-IT1	6.4078147939346	6.31638038245983	6.41481096238913	6.55417959633646	6.91442330797785	6.2490869632432	7.03670918744467	6.46978240211834	6.8611747549793	5.9739340667632	6.43550315461144	6.45975680814485
FLJ12825	3.15608144685783	3.60732677553349	3.78226002994471	3.41116028856362	3.62182810205313	3.55769694989166	3.43055475890984	3.58874672261325	3.64774115679863	3.51959574850387	3.24943920017434	3.35465778035976
FLJ13224	3.50835542905103	3.48419946009407	3.63427005401045	3.4241360056058	3.74167477850871	3.5756190997396	3.46815743516871	3.55508072982478	3.37391479362471	3.37265441459611	3.2730810257599	3.63706848138389
FLJ16779	3.47323375347447	3.4692317369878	3.36024939130259	3.43749397882458	3.46707047107535	3.52668814738277	3.26717031633628	3.57929245739781	3.73581275309712	3.49485069108924	3.25813891004134	3.38643907061131
FLJ20021	7.5394430710561	6.53602661561877	7.37236905522412	6.43887674770699	7.25765198745223	6.63968476601664	7.48277231940833	7.2184794475416	7.12666961994625	6.36329458701501	7.03496413395913	6.73158296401926
FRG2C	3.05539731189042	2.88322893911046	3.03362493331811	2.8950166970006	3.11541318554136	2.95986669198204	2.78731951742428	2.91466952618416	2.92197483654429	2.8890508707852	2.94714537203984	2.77404804928651
AC008080.1	4.18564973460707	4.12771072969178	4.12157096096818	4.07574437319952	4.25616976789644	4.4010314076972	4.63531809288464	4.05113605499916	4.34654126434777	4.08149093974485	4.34526464296551	4.17400720124971
NSMCE1-DT	4.47418466503402	4.67828967786977	5.45210891493808	4.5443125929252	4.65459344939346	4.38359514415118	4.61099754402297	4.61099754402297	4.26031445610389	4.56649190579988	4.46278111882452	4.62892095724214
PRR36	5.58694639174713	5.76850645032505	5.04492671927081	5.51745710511706	4.86879669067133	6.7024458354538	4.98663353845283	4.83689829162263	5.27766552588126	5.74719527468837	4.50100064832524	4.67597759459427
C3orf85	3.07068130709399	2.8285061381426	3.23385990440011	2.88515612341835	3.12192825550591	2.91744787794789	3.37396926413862	3.25241302149496	3.25241302149496	2.99508977822	2.91091290259094	2.78999025658609
AC025278.2	4.75724398747994	4.686077258145	4.8910902515683	4.75237704609933	4.57482117321449	4.76129845952698	4.69287235128619	4.74183830083467	4.85744576291869	4.60187600211899	4.50352556316564	4.80676342082675
AC010624.1	3.47398000383937	3.25241302149496	3.64052947400113	3.42395803139997	3.53461769174662	3.4024165026878	3.44047310830482	3.85522447191823	3.63224485539633	3.15747995235869	3.57670042829333	3.22206529954716
LRRC8C-DT	3.66970434328788	3.76351782287904	4.29040917172367	3.4490539518843	4.08446988884183	3.86005564674531	3.96727048105058	3.59529120139537	3.5759692151704	3.60123155601615	3.78175890996617	4.32435964915537
FLJ30679	4.26863526899837	4.07400921891347	4.18751109456104	3.87715984758028	3.88439703122955	4.0193872959016	4.20357476305088	4.12973426302506	3.86494793175911	4.07400921891347	3.86286330249963	3.54634751100925
FLJ31104	3.81200710835903	4.07939515567961	3.99063625592781	3.86864957105328	4.03232216870102	3.71281029885599	3.82097290024869	3.53788253468035	3.73427353174683	3.702423649388	3.70852956181556	4.03448005451468
PSMA3-AS1	7.62802225482676	7.34270551405825	7.90819920575623	7.94759682242931	8.69672649890546	7.95020560861527	8.60306607979177	7.96686262419675	8.07602141991742	7.88411468804791	8.57777843957274	8.29106324864797
FLJ31356	3.58765784548566	3.34590067642289	3.22830649456404	3.24780060422177	3.50698144269431	3.42479191012935	3.3114525847124	3.61269178237256	3.18218087781064	3.40373689937847	3.41631579260326	3.34936486884637
AC008875.3	3.45476022836054	4.56198468456347	3.66474503264472	3.71885507515843	3.23248163506621	3.98247107240469	3.61483451014757	3.70356366303135	3.30286772830453	3.86216536346507	3.51514193049766	3.54775311697356
LINC02145	3.49950375485677	3.52487786829085	3.68929196755391	3.70324535411751	3.43022458622314	3.56606847018216	4.11049414980023	3.66597448935039	3.72951191665337	3.63830112574916	3.56662794452735	3.55509055633687
AC062028.1	3.81409176105907	3.63866909975049	3.68929530563293	3.80369762603761	3.2850026905985	3.55747650356261	3.73170103216294	3.21933929366315	3.85713962822591	3.68456262555005	3.32541807557983	3.49355843585126
LINC02880	3.14918459537431	3.29309729140756	3.63541028271751	3.35441895453068	3.40990315265802	3.63109904046427	4.02950999938567	3.24797085047012	3.42787178996893	3.33091630977528	3.51300941898756	3.95637247366608
LINC02076	3.87371261924274	3.89487737536438	3.84834245977969	4.20142574530198	5.16786656169585	3.84812924935918	4.8146332264968	4.80825989344991	5.18980350310944	3.83239144135415	4.17079381058303	5.85261166613725
EDRF1-DT	4.97683358698954	4.94927278723442	5.16393246806199	5.01213061250537	4.75448031987778	5.18135743002468	5.23837209469313	5.24414956496584	4.9690410990078	5.32033628216946	5.55500401719768	5.34719856819328
AL157400.4	3.23829076298001	3.43757200031286	3.91442587086381	3.29947896808755	3.39230186844624	3.4080155002383	3.73284495283366	3.15224633164973	3.29815312261926	3.25241302149496	3.44855765737938	3.57603212158439
FLJ37453	6.57501022848675	6.12589860061368	6.17441042959881	6.54263033630448	7.34622800595628	6.38160982917153	7.58559051816892	6.83178498636872	6.89156688943957	6.37567150534743	6.91348346548237	7.06094039503241
FLJ38576	3.26107125342411	3.01545516852238	3.14210295821245	3.05845027068334	2.93729121944526	3.17445703524724	3.19580417429358	3.00053622221537	3.04417665772918	3.1614494403281	3.06608007641302	3.05444246631836
MIR2052HG	4.35615859424514	4.17713671832243	4.22443779170799	4.15570065526931	4.02336600193389	3.99231662912362	4.4145564024659	4.03090965321041	3.98149094956138	4.30659284275469	4.08097710313461	4.05570826380593
FLJ40288	5.7885551203659	5.69843844959907	6.01800063818086	5.73058437575085	5.28424600932647	5.77087732079676	5.57200781918628	5.59653807107388	5.70459531348311	5.72938687766972	5.5426762936786	5.70763139022079
AC093525.6	7.70418092210723	7.57799585936367	6.35001001898492	7.26358212199671	6.60189104633113	7.7224335080636	7.03623904578048	7.09059494038706	7.68593057176792	6.91911119782135	7.3708515752913	7.16820951469658
AC027801.1	4.77172041905996	5.27796557283865	4.51939508682164	4.79297622919042	4.11762913670298	4.65097203215531	4.11867102824888	4.51764583324221	4.68705270731929	4.72483280329528	4.17433335690954	4.50832052027311
FLNA	10.1894669315833	10.2380313905444	9.56175944587229	10.0420963845641	8.8478606187724	10.1779422912729	9.02714256983206	11.9794372882654	10.1895610779221	9.63975941575503	9.93423010879893	9.28935547019183
FLNB	9.7690456489084	9.14485043110134	9.06867845457721	9.32235053388558	8.9527715279562	9.87939065585729	9.53031604083523	9.77694732541096	9.78147194528224	9.36969420860223	9.89209478123616	9.53279757437828
FLNC	7.47476263193918	6.54882613589022	7.33547066038706	6.98674166842163	7.78972092135139	6.91979740835747	6.90435664274311	9.22620629028985	6.84266004838397	6.66381111010408	6.89066470173439	6.67800763133224
FLOT1	9.61416459284386	9.95173728393183	9.27092378082908	9.80502752146265	8.61131220515007	10.4690684915413	8.35176712324076	9.3474827998032	9.16736112416082	9.61214625676014	9.42683315184898	8.26026862854278
FLOT2	7.54785242145841	7.17359811611991	7.26072287225061	7.08679893088779	6.15685326612794	7.4434700452455	6.74360079810995	7.22655870742552	7.19672617221738	7.45180295024398	7.23069140042284	6.37201693900813
FLRT1	4.21438120192855	4.2532950712355	4.22897945510883	4.03311853394496	4.12776044011007	4.200550335817	4.00868859185428	4.62027605222083	3.70356366303135	4.09669232487313	3.82118905256046	3.86455171597994
FLRT3	8.08723699728864	7.02536955013465	7.67871365634823	6.42248145709344	7.91588606633679	6.81726020341102	8.46335903760845	7.63334190434115	8.04096337829571	5.60376996621149	8.10217944229071	8.2932017691302
FLT1	7.40169179396061	6.52731441187622	7.37193581738868	7.28173620892682	7.10084292442409	7.22764044807607	7.05114108914801	8.05549652269879	7.53930231245205	7.21046771222104	7.45736820765057	7.33764937000906
FLT3	4.24293678063582	3.9191898540082	4.1161204712644	3.88792706962053	3.90432195590943	4.23359842351266	4.32733883937049	3.90509873109089	3.94150628198782	4.0797918770549	3.82812319910761	3.88914198480808
FLT3LG	4.85058310172503	4.36232469104779	5.13890426872933	4.39915645493675	4.66050145930546	4.31435829146129	4.29721383300567	5.13514765594987	4.94127962229877	4.20372256080852	4.56299824052758	4.22158389298178
FLT4	5.27341274859069	5.31791339098707	5.42725087233347	5.16737502541269	4.95768814449122	5.7074187700142	4.96378758895422	5.6927095998535	5.55073723327634	5.15846353044858	5.21440343091733	5.2417385014947
FLVCR1	6.6168762290978	7.5696539357191	6.77513133814749	7.52372472606892	6.90862953133539	7.94888391923098	6.66578241834818	6.30802016276156	7.08563206844362	7.76288196230111	6.73281634725982	6.99861800299301
FLVCR1-DT	6.00258283588599	5.43525174283268	5.52704849179066	5.61584136910514	5.11503877293593	5.20314603845471	5.24128107176978	5.26273893873053	5.28187848053822	5.20215952301688	5.03417872663046	5.54159023711882
FLVCR2	4.94084450153518	5.11332158577537	4.65868034993646	5.3152255099482	4.83131324160192	5.17481581336118	4.83810871107683	4.95048207096165	4.82208016150103	4.96069517807273	4.89586451158334	4.89293170411919
FLYWCH1	7.42467997618748	6.33999227190574	7.23198642099707	6.50767067736643	7.21879512630662	7.06216018784327	7.14965856957899	7.1199199567261	6.77658999778676	6.38097287729734	7.07050483110008	7.13707101994496
FLYWCH2	6.06173354906187	5.89016632053039	5.91841350184187	5.85356931238234	5.61650793552492	6.25374901448898	5.62875889188369	6.12207045778582	6.00371900328321	5.71444176452584	5.92233524288417	5.66699595341658
FMN1	4.69765126970052	4.61125121304744	4.4261506924875	4.45648229256045	4.16459905079939	4.35577938543102	4.31577580175786	4.27996433387134	4.63332076937313	4.44101765518746	4.53565807077633	4.36246966996294
FMN2	6.80249967985937	6.33576123569062	6.21238032106805	6.29157607244384	5.27078959062275	6.50567592241388	5.58859691877494	6.53956009865802	6.65970541482828	6.40629009549521	6.3281875546612	5.28230753531452
FMNL1	6.00919889881573	5.85338643793484	5.8232943009416	6.09558074317519	5.4221276349598	6.34431851870799	4.6057721907289	5.71461874033911	5.81656964460208	6.19250136853696	5.44561667177204	4.84119290103015
FMNL2	6.81256437032154	8.03812562239215	8.62888457999012	7.93262907233936	9.42731201416106	8.1584759696511	9.71364721403276	6.40029424000084	8.15027581120665	7.78577045006687	8.78159503131651	9.41442485330447
FMNL3	6.34182616576946	6.01904815534424	5.08938075327399	6.05281373542941	5.94966999744652	6.76793719192013	6.30879608260508	6.07764116629333	6.4864724080331	6.20627380331927	6.25803609717624	5.92737203193463
FMO1	5.86128993439991	6.15755834906749	6.20480433399655	5.51024015068287	6.0873683314723	4.2900573872401	6.07378936496461	7.44416860809157	6.47754417741858	6.70029250158217	6.45356475840156	6.74659059437875
FMO2	7.15860145596926	5.65175683947869	4.72945469630255	6.02163002925079	4.74898465531124	4.85037959994938	5.07147428466761	9.52579435487466	6.08308239315614	7.71700411493986	4.22255489849408	4.74707854564308
FMO3	4.10813336951156	3.34240424009969	3.42211417241524	3.6452022826006	3.3997660630005	3.51700994257059	2.94328168181288	6.35983261047713	3.55614962251357	3.93910692653185	3.60854687633463	3.00827933410747
FMO4	6.0265372995867	5.72187383936756	6.29638305117468	6.31562532706804	6.67870239519331	6.10846875203824	6.69325876894715	6.31219423516611	5.5397020917522	6.46416549756499	5.96787408261546	6.63690924453984
FMO5	3.67251834666645	3.64122286709861	4.22075723362566	4.14544207474288	4.10228105988318	3.51119336106408	4.35336622489086	3.6926237404711	3.67444659729847	3.91457474778376	3.81781407072081	4.19230469547828
FMO6P	3.51704197284122	3.58360103937313	3.76271803575084	3.29968109715234	3.23128264089159	3.32466248470676	3.55719102800186	3.57073903031877	3.25771329032983	3.65188719132513	3.46343646849173	3.29130779820477
FMO9P	2.98150650632329	3.09807739620674	3.27606745511597	3.04574420752024	2.97645053577679	3.05225688954714	3.23169808429696	3.02172093963095	2.78044101400092	3.0265058059885	2.91938040212915	3.32541807557983
FMOD	9.55594152463197	9.09021988638472	10.0802900336219	9.19111218578872	9.43645015347717	9.29447699457221	9.48905193563204	9.57278661798541	10.2665105778887	9.18409315895369	9.94022171308518	9.83641499592545
FMR1	8.75429637593763	9.71513964397961	9.574455125629	9.44729388447503	9.9559462289426	9.17480935474958	9.49246937421316	9.15568237071469	8.97399695937282	9.50337012558068	9.13642246180699	9.58340168989586
FMR1NB	2.7816912586881	2.80900161943034	2.91766431399107	2.84972268594964	2.8046050188115	2.78361596709267	2.95929732977084	2.9596693318163	2.82906865164201	2.79205267581415	2.80148714960086	2.75293754770032
FN1	11.4639170452167	12.3533465513811	9.3968436356936	12.819146078799	9.16740417464498	10.5988344316254	9.6807896897265	11.8719808488153	10.7594814053358	11.7006667528193	12.1321198803177	10.0542706039147
FN3K	3.97536734144536	3.60627122135735	3.48146075434719	3.48241700377108	3.33581238764262	3.42896155149458	3.58446474341213	3.59433339517886	3.72152620739208	3.42627368088256	3.51923787921876	3.70356366303135
FN3KRP	7.30931364061209	8.32614823474034	7.95894616685293	8.12038853910725	8.28374973725342	8.38631128732757	7.86164063983122	8.26656895017371	7.83141251913807	7.86354303244501	7.96411634340002	8.50428823556548
FNBP1	8.89209982849353	9.24442680420235	9.15845172118513	8.93773796237296	8.97822771931278	9.27944334936173	9.40286168798147	10.2035773321185	9.53920367304338	8.91194490263376	9.26510984905294	9.37529612213805
FNBP1L	7.95606539308903	8.46740281231684	8.20630179974951	8.55275949742694	8.18577610469312	8.06658861642494	8.42975704153792	7.41970238220686	7.93974005418416	8.64152469355318	8.21109949547482	8.01690749514127
FNBP4	7.54616845989815	8.76668804075547	7.80634594807921	8.50751051305778	8.68332033825824	8.87384630765284	8.4179400893383	8.1614962300795	8.43377049788557	8.59775733332964	8.70858074324508	8.28973040527271
FNDC1	6.12869883901835	6.42608542106038	5.52114256055118	6.48693523279133	5.74710516295821	5.38457102510705	5.24120687874867	2.97922228746743	6.77121533185232	6.72793607905904	6.7992409873395	3.64771971237905
FNDC3A	6.70942723726571	7.58536944380333	8.16710411786615	8.4328438876871	9.94933415105754	7.3052341069116	9.2574489229214	8.57624785533877	7.89901128726832	8.12538469274442	8.43446869042673	9.35533975385676
FNDC3B	3.28365122194971	3.24873258894618	3.36311744623882	3.31847691351275	3.46025856809112	3.24956053407519	3.7568154070967	2.90066075303315	3.44110546611661	3.49427821757013	3.12883875235219	4.12423970340827
FNDC4	7.31423337503801	6.87510334866512	8.8204715245038	6.63095789086191	7.54125741912186	6.65255052976318	7.60484829478378	6.45163558461743	7.26510696265254	7.01958430857044	7.6505943404329	6.98037692404361
FNDC5	5.61075883469103	5.10876705837351	6.41882480876356	5.07503976220453	6.50464139405379	5.15701182066212	6.01336632733828	7.3293815884502	5.57999933130386	4.95301744222225	6.0825344672319	6.37354523701068
FNDC7	4.10259105832255	4.10349636171993	3.90240899508812	4.11652118879869	4.37713868414979	4.25972712107281	4.04569084850622	4.01497667937387	4.05767829494382	3.95712986120944	3.75398740082218	4.37384051572864
FNDC8	4.33024072855371	4.3152036101122	4.63785321520858	4.44402782466076	4.18616189850762	4.15319344269839	3.49766611738789	4.42957540050295	4.50434915560404	4.33240283317481	4.27030502003673	4.02943676621981
FNDC9	3.19417188921623	3.08297098109892	3.29520243494146	3.28656631606905	2.85148002837565	3.15600742773941	3.22718418850349	3.14535380456441	2.98957318657836	3.18356692050493	3.03074782483366	3.31606072772435
FNIP1	7.46870230732704	7.34041592072342	7.67926049743799	7.81029009608662	8.45369119798492	7.05884377066284	8.39459768270047	7.84974497210474	7.38322749474592	7.46114152128285	7.74808880665671	8.70765308338854
FNIP2	7.01371236592457	7.26662142429456	7.6743387264701	7.35521726632727	7.94891324373058	6.67273417055666	8.33095148500878	8.38702971640134	6.93868666205023	6.75535744042653	7.55187078112263	8.51914994435424
FNTA	10.458913967106	10.4056954120036	9.98209805985672	10.8355809022667	10.6632391011776	10.9781868282236	10.4352911725829	10.5417208607997	10.5069345309607	10.555598368031	10.6116755494956	10.2412411432255
FOCAD	7.50832923776499	7.20832937529128	7.08058924206213	6.59445299089865	6.93890312141771	7.08244943469142	7.35864809678785	7.04045419900681	7.29327602937554	7.18159552921134	7.61431819324905	6.98681256641618
FOLH1	3.33965226560997	3.52266420104375	3.74440122659499	3.52771130715132	3.51238846467135	3.70368250073459	3.59596396269588	3.54072123028483	3.48260037063775	3.41206718760941	3.24828117224457	3.46690916837534
FOLH1B	3.66868793324721	3.71263925860903	3.81576547153472	3.57393816841348	3.13357029512621	3.47585997288527	3.43597901451456	3.64814794280962	3.49533173501666	3.44282427985699	3.6870702507973	3.27299879816185
FOLR1	9.22973615426099	10.0844470565734	8.44081486017015	12.0846801575424	4.60585093625351	11.385520721617	6.317748010033	8.75051355407402	9.42877720694635	10.322556164233	9.08848198374198	4.0640508192861
FOLR2	6.61721903975412	6.40733366043144	6.8815202173366	7.13403915118294	6.28512127377932	6.36099418431745	5.86108140424394	7.08844800820426	5.79317830913977	6.50612764859192	6.50626365227067	5.83255214485042
FOLR3	3.87090181396755	4.38524926656335	3.78926891343178	4.53208800943763	3.21585755009187	4.86316743288215	3.68094445227991	4.44439827422648	4.0057822585477	4.5728977551301	3.95027111348101	3.79628434133683
CEP20	8.58117155875285	8.88271640943974	8.73751884662063	8.66173030771945	8.77531286865719	8.53157273152321	8.80541080810397	8.81073951913068	8.8247519447618	8.66733164067596	8.9222185179061	8.74625275374457
FOS	9.45716273480099	7.83280089837272	9.86221703340818	10.258435068517	9.27146147273802	8.52914012802271	10.9014614010231	9.5684989849994	5.20735597414011	8.1707286647919	10.2486440488626	8.49415964713664
FOSB	10.8383429886244	7.26019198248869	12.4364458510136	9.18313516450181	6.49953465230709	7.64048878861319	10.4470922176934	8.63174361163455	5.23776303465635	7.31533346771786	9.84656763543487	6.21561816862716
FOSL1	6.24566469149735	5.14258633691442	8.86128768224218	5.06804405572826	4.45016378598352	4.8572122299316	4.82029776376148	4.97458215451743	4.72887539597492	4.87578873157268	4.85784576632218	5.18812073632079
FOSL2	9.3893591145509	9.06928190563096	11.0534447142868	9.38101733030723	9.44691292296696	9.42252119764513	9.73750244661513	8.70693471143737	9.56132758905662	9.98057721497084	9.54080415400881	10.0319120099248
FOXA1	3.73771739124495	3.59158791892569	3.62024965471712	3.39715608338296	3.58947053562215	3.81695618920733	3.37485194932847	3.59628964215159	3.06522240190952	3.83750516002361	3.30989953863721	3.48800355229724
FOXA2	6.98787396318816	6.20800072802311	5.60348745036212	5.50053284180838	4.07152037784558	5.42832896966255	5.2156708541517	5.58063057822957	6.01460169454235	4.61593725489868	6.01618378597271	4.70906936663626
FOXA3	4.09128089647116	4.34920533599795	3.77135367705404	3.73004436086254	3.56826169853598	4.36859038849037	3.74329048130246	3.81734589509169	3.7136926713288	4.01583668790892	3.65477982251675	3.47926210930929
FOXB1	4.09347954150906	3.86275520023365	3.81625851088974	4.08600445420072	3.93787629956354	4.10337084405025	3.947958624034	4.35639518915837	4.26883019588006	4.03580852806026	3.82459804204688	4.0057822585477
FOXC1	9.03508525630132	7.46500154947295	8.80405331827461	6.4975121288093	6.72614985303407	6.7244966297578	6.45660008349385	6.90200173039535	6.90379139822738	7.19707506998252	8.08782818345189	6.45363553171473
FOXC2	3.90456778220713	3.66074488604733	3.8413387392279	3.57397137946603	3.35130634007455	3.80381782467683	3.75259874468626	4.09641362167985	3.78462299126578	3.80035303817729	3.641807994311	3.56177755641216
FOXD1	3.70264025469299	5.88451336270203	4.00730008778045	3.38651947610887	3.98264074463827	3.57783858824174	4.03914039012813	3.77771870879231	3.33013126815442	3.59331439112949	3.5075765864048	3.70356366303135
FOXD2	3.5102990673085	3.54587739949063	3.36240844356474	3.54562477163461	3.32746044958878	3.55382234414646	3.4273571539199	3.52583450086418	3.64200491865075	3.56440323199687	3.33625642152732	3.47405122794611
FOXD2-AS1	5.2486160481568	5.04203744899128	5.03739768005071	4.79791325482884	4.60053412616723	4.88512262607666	4.6378325891873	5.18806548131014	5.06858680888645	4.84327501228304	5.07853078757431	4.39166864164894
FOXD3	3.72090673162416	3.83925984938265	3.5320491724944	3.86435625431893	3.73965339892566	4.18176885433433	3.82441627332121	4.38014846386373	3.85209395895634	3.82100113326942	3.95829998342369	3.77512359427472
FOXD3-AS1	4.91313626619847	4.87215599433971	4.8608005448825	4.26990000698528	4.33986281765898	5.16010152367412	4.35284016394029	4.83327275359453	4.47553980551557	4.90465338286985	4.22602290546109	4.28947277781801
FOXE1	3.65713255896675	3.33313217662113	3.11971866091635	3.37338683243845	3.47106728477408	3.47045093082542	3.47637616800573	3.94658811042174	3.65411917056632	3.34820878178367	3.67914428292351	3.16318310819222
FOXE3	3.94377130223854	4.19101031376858	4.304470693131	4.28415041715446	3.96243914684014	4.61327389403716	4.0429933837456	4.29894871074889	4.07914856272494	4.13892951042582	4.09887306640762	4.11729748395447
FOXF1	3.58763531880819	3.46656024796788	3.90509873109089	3.60119349853265	3.3997432984924	3.41269176179118	3.52125373178819	4.94234072071642	3.15131098507784	3.57404303845462	3.56824701097015	3.40625998747876
FOXF2	4.7175443849486	3.75670095795583	3.60772735598549	4.00251513737387	3.24745928792297	4.68548937944362	3.72624163733302	3.21491827309339	4.43395466588964	3.73219117014887	4.27189443490541	3.32541807557983
FOXG1	4.26226898975172	4.31703766826771	3.9788107175295	4.19554786043771	4.10154337624682	4.46488433684346	4.22926760868652	4.35197474019693	4.23312089033298	4.77375986203745	3.9729185622784	4.3653914668557
FOXH1	4.45081061349648	4.15596647296309	3.87816753047606	4.26403636837439	4.05066736870243	4.64985542937564	3.96545162186117	4.41859406047175	4.12800323526618	4.16890344596927	3.95248320722991	4.37384051572864
FOXI1	3.59568263251578	3.63060599555493	3.61763231002266	3.35137156116747	3.93488695721365	3.35246895611342	3.82745958820276	3.77300335797091	3.58972648391421	3.50815889576523	3.38666972080366	3.64214961748784
FOXJ1	9.55817528669577	7.24189588233012	6.80221687322472	6.973975677812	5.34313138892757	7.58491753824911	5.63712066427854	7.34018312454386	8.21940610651255	6.78851542560833	7.59182453855139	5.34096297365063
FOXJ2	7.890507901264	7.82403011625116	7.89759315315099	8.1536672736484	8.13127161650621	7.97975976406419	8.15904580338157	8.74854205373877	7.93467768952776	7.82706456185464	8.14920206297075	8.50907947106952
FOXJ3	8.80263809816892	9.36234191072576	8.93744814940497	9.51904313687089	9.61936627573653	9.24326673601325	9.33198616193654	9.16084144333219	9.17913229642606	9.86782850716894	9.42405190290355	9.41549436484837
FOXK1	8.04461175199834	8.13988543789735	7.49190562966892	8.29890348708148	7.88491944156703	8.15247198327056	7.62704226674614	8.52107508622818	8.53958058359006	7.95969697361487	8.31032842855204	7.92006096236374
FOXK2	7.44128017433031	8.01008017960138	7.37824132525073	7.44453116543852	6.40935827812625	8.16314542450029	6.46450999985923	7.11175741730716	7.07333508318221	7.77048076487872	7.12309362794421	7.02284287288208
FOXL1	4.89987236796094	4.29296966910199	4.32816539695834	4.03060281939247	4.41726097176595	4.3005124063227	4.4580466245328	4.63354104939162	4.01148046543792	4.29539754401375	4.78834741976315	4.61286607323424
FOXL2	8.33994244242852	6.41933184913522	9.65213526857768	4.98659963746262	9.60952750538532	6.87775709472801	9.49188820720958	7.92506498890561	9.18886309625649	6.6233337413984	9.16798046751493	10.0624082502976
FOXM1	4.4564307400537	7.58215008455292	4.19520219818149	5.8418023281788	3.72714424802487	7.54741433047704	4.25307123174798	3.58195132263327	4.62958835085279	6.23740011030837	4.25264023142581	4.14251029281325
FOXN1	4.034412159524	4.09156356810468	3.82279188574911	3.90968152980237	3.63465080162358	4.45657529304829	3.6722774021146	4.07599847006593	3.90559340960532	4.20969729102782	3.74810140823693	3.80042428283267
FOXN2	6.15369868200883	7.07039738861329	6.74727916904007	7.70726683904957	6.62714090864192	6.90692938990367	6.87726194691126	7.48282111857222	6.57202184915788	7.29295562015307	6.73095069356679	6.34207391178136
FOXN3	9.02030614363262	8.44172538043595	10.0268007879662	8.93468580847893	10.219088089096	8.50125638441765	10.193554857996	10.7136635693237	9.3693835161597	8.45109156418101	10.0093243261008	10.5644301255042
FOXN3-AS1	5.31346511196596	5.35977213827589	5.66112512774376	5.30980886684795	5.3056597823022	5.20678389194979	4.92571857264712	5.57944634590334	4.93983121041393	4.87110648127609	5.26391025522264	5.26823327359408
FOXN3-AS2	3.70270428284412	3.88339047598062	4.14496577709694	3.64988400424703	3.56937916338551	3.57715335583875	4.15482221150215	3.56999360897025	3.59803708731819	3.96475373754859	3.656671167497	3.62789035138645
FOXN4	5.16353413135455	5.43358302516425	5.15330466987417	5.33935832945987	5.10355204467673	5.20702198290131	5.56136369683921	5.56471327227279	5.17225486032877	5.56823937547396	5.13350818057742	5.3956164505989
FOXO1	8.53284522752671	8.20978834115172	9.07982966490414	7.74921441444355	9.88841047255323	7.66152465962198	10.1140129130032	9.01363881012832	9.16540305138125	7.6831271299885	9.45035980925892	10.5962341928053
FOXO3	10.408774941721	10.2166838941441	10.037931423937	10.3138634076629	10.2914319420136	10.386266135901	10.6802271094984	10.2878540125944	10.4414899986505	10.5090176746176	10.705865236602	10.7923768407633
FOXO4	6.37263649152532	6.18025023232316	6.07388864508531	5.91783403314329	6.32923428838269	6.61759437105141	5.95212720071854	6.65372117240713	6.6693643407598	6.03693710860456	6.55810001963786	6.30808816386701
FOXO6	6.93762824590185	7.35286976008301	7.65780680141676	7.21840526981625	7.80565346357782	7.33884318456756	7.06834585389621	7.75540908048613	6.76375470471497	7.70741078423581	7.03181530557097	7.26376548994906
FOXP1	10.3086837798982	9.29513770306388	10.0509429067821	9.58023699666767	10.3312362470268	9.29246464265919	10.9334058298442	10.5101138629376	10.3073786860999	9.5122687166774	10.6047010054563	10.5982746953362
FOXP1-IT1	6.81670883622819	6.4576350687174	5.58291610003548	6.51527635345977	6.35822790906494	6.65384796036293	6.72544326770597	6.28444016826841	6.92201276985927	6.56421453136634	6.47427779626334	6.69858672276119
FOXP2	6.1376024604234	5.13847182381145	5.39347974807866	4.95976841618067	7.90042343486729	4.9028302651573	8.5311413801858	8.81207179786817	6.52811656375278	5.10757937962259	7.91669057373036	9.31906768755948
FOXP3	5.31486089203734	4.72247498371042	4.79701719746388	4.64564852602361	4.40151332403791	4.85177813945972	4.81993082945273	4.93256153356686	5.19934845883481	4.68403449855491	4.66743404872189	4.20985274036641
FOXP4	6.79269869138013	7.60307271760032	6.59704752810766	6.21448130967261	5.62095623535246	7.54783789152938	5.45210891493808	6.10778344257137	6.39241503458175	6.41603951942504	6.36458173062177	5.23527705329816
FOXQ1	9.47315337217569	9.5052890513541	6.64084373359739	10.391263391962	3.8732198160647	11.0403810584623	5.65851997263306	7.31005441079592	9.07909119368149	10.2303675563683	8.42455690622666	4.38490401156223
FOXR1	3.11396770284569	3.14927254832899	3.21288290552504	3.45040926415843	3.10219254119404	3.15965618725309	3.26627344438054	3.28829054878881	2.99234991417189	3.07521838079193	3.17738156729683	2.95010225252618
FOXR2	3.27207719437491	3.10341857010612	3.20136111995889	3.22017550319843	3.01857830388312	3.15328130185896	3.08795564198767	3.07389064238675	3.24091966030151	3.05270531603263	3.05814681080819	3.34261183424849
FOXRED1	6.95123405406674	7.47707727776378	6.59891566360491	7.26870358886627	6.66362197362571	7.77146622995901	6.96586360909081	6.59523408422577	6.7914365087589	6.7654639148536	6.69474508574554	6.38682757987242
FOXRED2	6.38898417116998	6.70667073128747	6.54668151349613	6.38573512562858	6.06385402096489	7.56225161808023	6.51690091520419	6.970653955629	6.4305962838313	6.54575443749036	6.72623677744269	6.42785488601569
FOXS1	4.11467633718699	4.20166166591625	3.98323847579832	3.9000188876066	3.5989301743195	5.06083815342378	3.66883909908344	4.14539862256563	3.790763733172	3.81332390211438	3.81395398945232	3.50252129573374
FPGS	7.92939243730625	6.95286459297955	7.4287789819953	7.32989239015436	7.13444090352936	7.5177236990299	6.51899461717549	7.40202307504372	7.58731960356047	7.2625597640024	7.55263661985952	7.18058375227497
FPGT	5.01050503946541	5.35260117632401	6.15542120211705	6.04560998420198	7.07358305104709	5.48090981852255	7.04121407024979	5.31111614429813	5.62179722516457	6.26555156234317	5.81487277875326	6.69137089461707
FPR1	5.55496219602629	5.4296558036181	6.28627918334672	6.98611124458423	5.0223062330779	6.05030667834937	4.31357026938936	5.54169394074554	4.85960074972718	6.07123609468159	5.26962652264881	4.35770410020135
FPR2	4.43935652779779	4.42957357423462	4.5530448457798	4.16709746676043	4.17994948062901	4.19791759611533	4.37673107546267	4.43995977873356	4.07925434656482	4.0343241166424	4.15501688081804	4.45331049718771
FPR3	4.0894966762107	4.54724989221541	4.42034814110609	6.20105733224554	4.16672895222411	4.35808243423245	4.17394282546519	4.192728738549	4.03238235259188	6.4226058187084	4.07133755629449	3.94191552442366
FRA10AC1	8.90294010424868	8.60889916664046	9.26625996313195	8.23191536091526	9.18718114992162	8.1116452600141	9.37753136760082	9.22385164479285	8.67764003253477	8.03043968049787	8.85906028565161	9.03660697226478
FRAS1	6.57556088170454	7.06759998385835	6.46346181017297	7.0041447349605	6.83427181850972	7.50942262256989	4.11780850819929	5.56597764118063	6.58555367925877	7.7722188191706	6.35839034408525	4.08422020466946
FRAT1	6.6014937193687	5.69587633302683	5.72037848533883	5.75785752958355	5.49472263097895	6.51940013926499	5.9592689608605	6.15325920322378	6.0407430901939	5.84962877261936	5.58989832522583	5.66897980943603
FRAT2	7.02289636233383	7.36468724128235	6.22082990042171	6.98361620325442	6.27272711933881	7.57209886919857	5.756524621954	6.17685038549076	6.49525138898901	7.00940932968155	6.6766711362585	6.22559984925195
FREM1	4.09347954150905	5.19750498133519	3.64856195803023	3.83167059597789	3.49950593396354	5.02996833215813	3.96392138678611	6.02358149907495	3.64856195803023	4.32065551363767	3.84413996796535	3.63188802691518
FREM2	3.15936384616066	3.45473439060796	3.36479264391446	2.81857550737043	4.05635773324877	2.846105839173	4.02303345347784	2.93623484774592	3.00259330155359	2.72781858330588	3.32541807557983	5.7508925406272
FREM3	2.89982583555825	2.75042471679572	3.05556233235883	2.73316907569935	2.81883911552162	3.04262811404823	3.04949547270484	2.823113476741	2.87314698088142	2.74894133141177	2.77978055839775	2.78780912989341
FRG1BP	6.79546265803132	7.06561167203465	8.12634431631827	6.74056716690405	7.85417768266174	7.70105809068582	8.15643280759826	7.45549787329844	7.54190270398256	7.3305338426698	7.49830812567189	8.24622973384004
FRK	6.75546895651361	7.60121337207011	5.36895449108479	7.27736509102016	4.6409342810152	6.25665603406617	4.48829446616485	6.44027207463814	6.87650263107529	7.96116575284685	6.69832996939822	4.74163781263871
FRMD1	6.0558631940906	5.76652676930644	6.27771686623297	6.07256469418059	6.16255720732327	6.02202830513573	6.1234304573443	6.04505721898837	5.94677033342928	5.91920142850675	6.00345155889208	5.8214946293516
FRMD3	6.92603048425881	5.70713191804006	6.00062986966911	6.59799146070816	5.91361785610746	6.22477481682135	6.83856401082113	6.15432795137125	6.95509750146109	6.48346968603797	7.30255334318937	6.8921737612257
FRMD4A	7.28167657397277	7.51438493818545	7.11292704496844	6.85431693745096	6.51444839119558	6.44556878405318	7.30053821827746	7.09614509684766	7.06014401111274	6.63531924147019	6.8236140339503	7.02167329744501
FRMD4B	7.3594460907468	6.94066389661723	8.41859745286188	8.5761077658753	9.16809733398908	7.05731412044018	8.50046864810586	6.24461473031148	7.99046538948457	8.30244939870664	7.71724750793665	6.66682146131002
FRMD5	5.17657204010997	5.03939894238932	4.70069366735404	5.16078190808426	4.72682699900227	5.0646033653014	4.37040620894686	5.02465323815338	5.38873351835164	4.75319956713874	4.98442581475366	4.10514188925827
FRMD6	6.92010421927587	6.96545582810496	7.94034495329933	7.70583127825505	8.82310185049888	6.94763634953936	8.75121654430441	9.84549338256273	7.33216524535809	6.669538878562	7.71482931335541	8.58160734752376
FRMD6-AS1	5.13605634927164	5.04697058108959	4.22706729160789	5.09785429031778	5.13447707348915	5.1569639388967	5.41246879329003	5.86810793285068	5.61351690714533	5.00049432886656	5.22113990491228	5.77991976274875
FRMD7	3.43234661904924	3.32324919595467	3.614825526512	3.13454063627774	3.08657171533623	3.31958717286844	3.25602830414654	3.28417600815435	3.60680680931453	3.43753853669854	3.40617201970874	3.17042846998308
FRMD8	8.49064267034039	8.88468942551406	8.22513228410069	8.76266592107748	7.50883920151135	9.34439802723351	7.12261158450308	7.06768284940641	8.32090928497552	8.75995442841966	8.46886639649251	7.29987229043818
FRMD8P1	5.37513426369839	5.43703587607303	5.5606552972011	5.57369280233638	5.47080133393882	5.68537760710424	5.30431228128034	5.48993252502123	5.51269712882728	5.52212560867802	5.36530319151359	5.36519067656323
FRMPD1	4.04494658825169	4.13253960745805	4.17753537653666	4.08253529484252	4.07981486573631	4.5983651020217	3.89059994042515	4.20680440638077	4.07430049037081	4.44805960859326	3.77060740540559	3.75599639671321
FRMPD3	4.31951584080505	4.05737127499937	4.04112542123068	4.00033754961132	4.41491709649581	4.00650809836542	3.92695954283259	4.05066736870243	4.22680552144563	3.92420416200191	3.92299701555614	4.67608207274985
FRMPD4	3.80602976419633	3.85066563689121	4.14662579250775	3.94684135426024	3.7435629300572	3.92947902931459	4.02896354640003	3.78435135726651	3.8596640831398	4.02224404469296	3.92859446765116	4.16481876035309
FRRS1	2.80512813680468	2.99448031426994	3.44411379515592	2.94293553093152	2.91582296997966	2.96890669358064	3.18037634167037	2.95155723339546	2.87956996776724	2.81033130460407	2.84363983896511	2.94325763412392
FRRS1L	5.66240792314233	5.04025256435402	6.71482035879029	4.12305587569831	8.7088736896856	5.12287252519929	8.81642837693784	7.62865063608844	6.72507991574995	4.91248113117971	7.53137847510929	8.72267614285769
FRS2	7.41126465689157	6.58928271024507	7.12001907983727	6.8019906459715	7.56444326708869	6.21528367334176	7.89779607928457	7.29956842501153	7.49210153870674	6.85096855095966	7.57614619066321	7.31496514554104
FRS3	5.88627244197441	5.65840455710603	5.00096929283164	5.4743244126486	5.57354854016751	5.96586861832426	5.32580261728136	6.01565499494779	5.7124239765672	5.40304881624776	5.72269386652912	5.07182814416461
FRY	6.31823155387558	5.99410618704638	7.46824578086433	5.91200812809334	7.81185371398946	6.16231027845231	6.59924581443653	8.25083015716452	7.10949505499912	6.28879020055517	6.88389247261574	6.09599196714308
FRY-AS1	2.86840267096199	2.72118749419188	2.8917067234749	2.86843104750004	2.87283967113311	2.67671655885855	2.78759884881636	2.62794995597581	2.80362775835394	2.64838402100914	2.7256075298437	2.7757129493475
FRYL	7.79313225681566	7.62067678035778	7.35270524738497	7.70635770266866	7.83971220379454	7.69435382290742	8.03846348207896	7.90501042525888	7.98751996660135	7.82710323413304	8.13242772395406	7.78374041548086
FRZB	7.20838118088646	7.53948696857462	5.80950302796592	5.59915426799417	6.56437949857222	6.64735341866214	8.02452159631213	6.80313390040451	7.41397088285721	5.30424001225126	7.35301671963373	7.48650522191336
FSCB	3.00992225753221	3.13319431156293	3.18929035265215	3.06135509002645	3.17932930105028	3.07389064238675	3.13072415409945	3.06135509002645	2.9264305310583	3.15090667157199	2.9846427312092	3.00167189312312
FSCN1	6.79636218703898	7.0249946703107	7.07792760113431	7.06546319387009	7.24578186092892	7.67355725229985	6.35743829203879	6.17802981769857	7.17761791238543	7.05674899950052	7.31684652649108	7.05121259612568
FSCN2	3.7399949071058	3.75042584363084	3.62758988423383	3.48811752150683	3.28055523747222	3.65799468352088	3.85894440855662	3.80031529281141	3.94218474308455	3.40139949292412	3.68672785275615	3.52027635617675
FSCN3	3.70033687178562	3.67690074062972	3.87766192042421	3.73363076659403	3.60249995421108	3.57653654287244	3.7553557128114	3.86784545167803	3.70011517904095	3.75796992886198	3.64339669400761	3.62805501027452
FSD1	4.86141754879057	4.68019593603349	4.85002853242359	4.73495394142867	5.18262794811837	4.80912767002351	5.13351404354903	4.61097565304631	4.91514079034598	4.50355227528637	4.29822302824971	4.96319152342849
FSD1L	5.62586686132639	4.52409734829632	4.29232007881561	4.10766609161181	3.9501619030771	4.47579705444997	4.30624689594824	4.4748752352339	4.49542849002466	4.19230469547828	4.33455065361596	3.74560366480012
FSD2	3.82509585459714	3.56520820189093	3.96989003543432	3.53596993618574	3.47199448617837	3.79892851534387	3.99953924365396	3.80559348260457	3.63691830756527	3.5090416278483	3.67436152564217	3.87778782810977
FSHB	4.09347954150906	3.92441205447577	3.80772397754541	3.96233221825878	3.88500403976287	3.95655604254116	3.75018171550278	3.92644406454715	4.08950841345826	4.0153320469028	3.90335250906806	3.81239981097767
FSHR	3.25342146092522	3.39085594547501	3.80193811078207	3.21917836673219	3.4691873383971	3.24817222514696	3.74772817328442	3.07389064238675	3.28506017230712	3.41161135458952	3.22484411657243	3.68462285033675
FSIP1	3.34129267065342	3.19165487756359	3.44452153849355	3.08207942375626	3.28361165024911	3.26479063198193	3.21410020832556	3.41187257636828	3.25710377376143	3.15501554213501	3.21742266881259	3.24464509414644
FSIP2	2.998030340656	2.9062149228605	3.38725712996872	2.75844531135997	3.05445605982725	2.73947655017779	3.32684083617369	3.0001633889973	3.35790508176694	2.88233642373368	3.2179232852909	3.03903118747894
FST	7.3788360837007	7.13647981025906	7.13067450922598	7.7893236918695	6.16266128195758	7.37728382707757	6.03827952324859	7.97995593984473	8.24255527605251	8.29704193043507	7.12935959043177	6.7330181135968
FSTL1	9.62709561004009	9.6315154063249	9.40791007781221	9.94148528454993	9.53246949704249	9.86737454359498	9.35411144836162	10.6585985437013	9.75802442644435	9.52636610601943	9.9565662381665	9.6180473866203
FSTL3	7.35212977084645	6.96672641321298	8.59278078441827	6.93863479459396	6.22511125650439	6.68480079240426	6.58640702712405	7.3661710240262	6.90772794541651	6.63999794453925	7.03269343197069	5.9445968679333
FSTL4	3.80631333784572	3.79218877943408	3.68318788274391	3.80762938289297	3.72188194840163	3.79707097450442	4.36934543541801	3.80261714879843	3.73662262834858	3.88597133398543	3.69312000060461	4.09971485458636
FSTL5	2.92149918329785	2.78837860216807	3.2375372099557	3.10671475394146	2.93776764701667	2.90406802068287	3.00738403205845	2.85567215729199	2.8162247904921	3.09366366317166	2.93313997790627	2.77404804928651
FTCD	5.92957222837321	5.86756577040588	5.69882302339825	5.67906293028441	5.14234686355638	5.89310201751304	5.6970320019594	5.64752644045236	5.97224220683466	6.08132126924291	5.58623007254792	4.96217628531209
FTCDNL1	3.58888565519086	3.65603419344297	3.65487670585904	3.92696624569305	4.66205535102645	3.90665922564327	3.61869052705019	3.81271588402129	4.21437094506343	4.03090278701419	3.41549340965162	3.92925665820763
FTH1	13.0560013704902	13.2556439236718	13.197027858624	13.5775389402471	12.9067689725509	13.4913281770656	12.602297971812	13.1835998347769	12.6668268927475	13.7601460448797	13.1121442311422	12.4774208131547
FTH1P5	12.6348432404478	12.6894390565946	12.6424889102856	12.8941173270263	12.3082642464525	12.7743085603399	12.284812978994	12.5610712830961	12.1041862042535	12.99440196798	12.3537605356752	12.0386082411957
FTHL17	3.39495347272236	3.0400194902668	3.14893033468115	3.21307436882341	3.07817403932332	3.2007403735022	3.27580777708933	2.98714295282337	3.29889828410949	3.23833670966915	3.16436820743891	3.60057039819405
FTL	12.2158173329163	12.7137896316065	12.9273273039205	13.4264766749671	12.9691519653813	12.8483661873756	12.6900304081436	13.0882898280103	12.421412872151	13.0306996142562	12.6895792425972	12.5420594851113
FTO	8.36031287671595	7.85226220684053	8.72790921069426	7.95669055684639	9.0492930703674	7.61641793073912	8.86146552195625	8.9685447336859	8.40428647029857	8.06544878050398	8.60948778421673	8.78759500163771
FTSJ1	7.6772447232516	8.03251801913836	7.45595689812666	7.51635367076974	8.10927699877116	7.74149750702691	7.47067101437227	7.59911367729036	7.98288915043169	7.4832547635126	8.10902277935401	7.68547833115037
MRM2	8.26361401714387	8.1165395879206	7.36794014331327	8.04385002123173	7.83694646505421	8.29757490802865	7.88032813050354	7.93714374385482	8.06787836822295	8.0781375061393	7.90755475686268	7.6677340506806
FTSJ3	8.40137771530512	8.17069052087314	8.34206257551888	7.75600334081587	7.75087278084082	7.72167289456276	7.79258451168572	7.96634662468049	8.21570190035664	7.99235352010305	8.33382980612515	8.02248300601321
FTX	6.36877700271611	7.81977946810432	5.40091393948749	8.22431161619069	7.53328368763689	7.7591293801533	7.96087138289356	6.65213125581046	8.46816588530417	8.04395096141804	7.32850036397558	9.03522682428144
FUBP1	8.2848169690429	8.36137966495888	7.50895036494022	8.98228641994084	8.83318273525257	8.37622426891633	8.47100327946615	9.18657837181981	8.80581080103883	8.90799039562161	8.99382304608789	8.56366059884164
FUBP3	7.68603205057957	7.59256791367964	7.90868731774599	7.79937531697566	8.3287014970362	8.05568118843144	8.11550364152166	7.68897243416462	7.64989858528685	7.52950416072197	7.82755428055273	8.27155995465403
FUCA1	9.51757853958552	8.59654695026866	8.84282823107602	9.06326280297871	8.59471310519026	8.06139836499512	8.58409594627081	9.09275993788062	8.98631566385776	8.50616420929572	8.94529079694819	8.39631708007157
FUCA2	7.7868516963472	8.17704634581034	8.2311606511206	8.11768787050561	7.82917471141194	7.99558223656274	7.42514839220353	8.23155423444122	7.99070052963929	8.40431230587068	8.11358185204409	7.56277809730958
FCSK	7.69346100517093	6.92289667749852	6.9831412162536	7.21802876063522	6.78212615746693	7.09078894811854	7.236862503353	7.50144824778785	7.6219092308294	7.41210566261506	7.53035581531209	6.94453582415526
FUNDC1	6.95208152744383	7.83512884505469	7.19742481534288	6.5566566897803	7.75121836750124	7.01129872340867	7.38604147097796	7.09896918258883	7.02996562431282	7.39481019839237	7.32269677674753	7.17540482164223
FUNDC2	8.78488769884849	9.08442067861924	9.58933940797477	9.47343615750166	9.94034111285657	9.19648828912644	9.63832264327674	9.63375331858537	9.11897495605471	9.19562834834522	9.45201292683666	9.97712441744082
FUOM	6.80108905155732	7.43010573843394	6.92624823425701	6.84587761731362	6.54189849492665	7.37720971491382	6.16103428486334	6.75772598790563	6.88391593786187	6.8296728590159	6.64091608040559	5.57152149514287
FURIN	7.25512264520583	7.7522324658256	6.70780254176002	7.22459810266241	6.46008056411959	7.35702510217505	6.48570444729449	7.44238328391797	7.21032602574178	7.11755964230044	7.23137721436924	6.12570590919439
FUS	9.86446226747551	10.0877012001556	8.41955916744466	9.87733316368823	9.22839036235253	10.3374592206401	9.29546888187656	9.7779743089979	10.1024234590342	9.86305248330296	10.045240007694	9.85324595714424
FUT1	5.3712734521186	5.28542891099351	5.48422863754821	4.96954990146828	3.75320795457763	5.30511250459728	3.71056278381498	5.05751155687222	5.04978846152494	4.83590767685508	5.0783061072577	3.71761439038991
FUT10	5.51511295544402	5.4167167841128	6.79236603232503	5.51337701878285	5.73363963301031	5.1092953511222	6.13817859512946	5.39817759632286	5.19457920017562	5.05401133250331	5.60499701278304	6.10884118775932
FUT11	7.42274202458901	7.19892181466926	6.89240847156617	6.67754142662455	6.49486688282961	6.19367081228361	6.95136907077127	6.68065888575821	6.72294026385392	6.25278656452207	7.30590878614712	7.14506175504329
FUT2	7.38036656018957	7.09330956912771	6.41012356338993	6.86706785425803	6.23889290871612	8.09955828489407	6.47275763095103	6.17324861301726	7.90124640115441	6.8580575793056	7.04195607880383	6.07575313754709
FUT3	6.53196957448782	6.0825107444868	5.14524465231237	5.79232398789669	4.45625319371201	6.14285180202058	4.5622248106267	5.64638324135598	6.1236160832323	6.04204335174234	6.25372037058727	4.59172136538755
FUT4	5.28572534616372	6.13090438211002	5.30892208249436	5.1372810195459	5.37424502850978	5.39504916203917	5.61818076039224	5.38719985415972	5.07274098689811	5.19787851369293	5.22950320741408	5.69691054959508
FUT5	5.90453773832044	5.71466563086968	5.71741221990933	5.68416656001004	5.74502154436523	5.82540887404998	5.51579074937509	6.01018054178724	6.09857735804879	5.84241412121555	5.81720217707027	5.78551325731161
FUT6	7.75553410157708	6.90238201122267	6.78191938503124	6.67621240195818	5.86918557352807	6.65581642133757	6.63258532574437	6.84725514398773	7.82890696226283	6.90649258272542	6.67621240195818	6.78868903947673
FUT7	6.95066549505332	6.85267216833461	6.61080659938582	6.80572446521434	6.17942722092713	6.90229639787436	5.79414595258252	6.83209962387455	6.98797382554044	6.66149457729602	6.68796992996921	6.15601985119343
FUT8	5.98978803516909	6.33564341689755	6.05451167852784	7.44853546346555	6.023582487408	7.9433510011597	6.15253807892321	6.43975237649152	7.4097155540654	8.15787284985632	7.18710626779169	5.7029936082145
FUT8-AS1	6.09678932895276	5.92839640099371	5.6252022665042	5.8180760889007	5.43893537373793	5.83993125093672	5.71093865604522	5.5557431443924	5.950953081406	5.75718379535507	5.61338647361792	5.73338042327917
FUT9	3.64558743705158	3.20664693362365	3.18803565701676	3.17643716449905	3.97574051905628	3.29341248654538	3.19905690099248	3.14752635235483	3.2157644237243	3.10797915320171	3.96924141963079	3.21549644853506
FUZ	7.37182127810377	6.51347593248816	6.18359100118303	6.52540850411068	5.55220641249665	6.83540081846056	6.24813723439949	6.60721940100242	7.26521105576417	6.44851380486146	6.75609148092265	5.99034520489607
FXN	4.95647164980932	5.12682177300526	5.27252453227121	4.63944593904635	5.61263104452895	5.04478529520924	4.80974206471154	4.96422589783442	5.79019542673175	5.16271402734336	5.77482524456368	5.21438525255082
FXR1	9.59767473088038	10.2370370130257	9.95699059036406	10.1740153002454	10.2979006746358	9.92240152249401	10.1227316956778	9.75547395839476	10.040744700124	10.4793843124663	9.93875575111532	10.1142313264581
FXR2	7.46229658385554	7.43020056756797	6.98990609250948	7.22017914593277	6.69388474668716	7.38548193306799	6.79504663943561	7.50782773778245	7.38811900823945	7.53468313372288	7.38010351467094	7.03247130421006
FXYD1	7.81713715813746	6.81687376481655	8.95080289277083	6.62330860974166	8.88097971620413	7.31721739995095	9.26638567527749	9.57284003651008	7.98832923662982	6.93510250497106	7.64547277124185	8.28842816193633
FXYD2	5.55684717283057	5.56104772652461	5.28043868400454	5.36333508163681	5.10906483257485	5.59994520004612	4.86214142102957	6.03103575001392	5.86597644426448	5.4036215182195	5.40027998086514	5.32525941451872
FXYD3	9.55699341589153	9.11450298355446	6.059090308998	8.29104391854722	5.61136328846448	9.84845504852393	5.7142449940953	7.23081781681679	8.38642210624428	9.7881879535599	8.19642078341503	5.00283087251601
FXYD4	3.56580204104333	3.5898515667671	3.5418851671806	3.58917093415462	3.71664019892211	3.5512226120049	3.53419758836635	3.7405238489111	3.43194623194196	3.80187491889229	3.57212058053986	3.71664019892211
FXYD5	7.844162813069	8.27299738757052	7.82843596793437	8.73054065075648	7.14991265964999	8.59227207524078	6.86323039174314	8.20341057454853	8.29901559231216	8.43338707929153	7.27544024430245	5.73950053092042
FXYD6	8.496609488955	8.03288849022995	9.43987662352728	6.9581428123916	9.39871787881535	8.76972552921793	9.59226926081899	9.73048543425513	8.35858687631358	7.39520179318075	9.21467947645069	10.3059851497766
FXYD7	4.54095486066513	4.78813542362525	4.66934742327025	4.74577598078932	4.90928711962821	5.42915908328258	4.399093047179	4.96902054827852	4.43487458189335	4.77785717794988	4.17162643533602	4.29342078733943
FYB1	4.91790751506472	4.78312561775774	5.24962519857072	6.77818895342327	4.74397881618302	5.79405970518165	5.37474068292162	5.0244219377644	4.47086568534874	6.44397908412702	4.76042382801271	4.46906217675779
FYCO1	8.20956023310556	7.56717079455334	8.30766198800171	7.87972064911472	8.82042936900562	7.82258952955226	8.79172949197237	8.78715412459233	8.48971524566016	7.88096989757122	8.54476222878733	8.94490082671408
FYN	8.78836920516925	8.4179400893383	9.15439338020479	8.18512676251842	8.6465549435548	8.00637646257824	9.15363760092956	9.63864020779765	9.11068238281819	6.99268582421922	9.02505641009312	8.79456096247677
FYTTD1	7.49017830494534	8.83522136549133	8.79590689428784	9.07692883530729	9.56968665411696	8.98147145972779	8.84682812189842	8.77507645502079	7.88795752770682	9.48842772973807	8.58334722619647	9.28048330221471
FZD1	7.55637131022474	7.3030123749657	7.1353125652696	7.4148244670577	7.81687155979212	6.68376381937744	7.63114772539618	7.56849078726288	7.71489595921831	6.85051030104059	7.66034934015597	8.42072465143963
FZD10	6.47218730698792	7.94623575682717	8.38485864041086	5.80880547657495	4.51309019904086	6.93034807858854	3.86124797849715	4.35956095352393	6.48534624971406	7.78612466588086	6.47147897760781	4.24006606081093
FZD10-AS1	6.24489633407453	6.20517239645213	6.42353747122294	5.5168846317636	6.23317936229388	6.19329641048135	5.16312956944528	5.69862645679392	6.78962904573538	6.62846849646024	6.09027351770541	5.27941968744256
FZD2	7.08670268665349	7.28867318576064	5.8584738450916	6.75748791216092	6.42129068618722	8.2079290911682	6.46579277621136	7.44322978643221	7.3650459056135	8.20348866915335	6.92505934057693	6.77435939563012
FZD3	9.80643933629821	9.58333819627012	9.23188927413195	8.92864070957259	9.74612122866615	10.3713455070465	10.289178290685	9.04292395085275	10.15047182991	9.48562701132761	10.2583941887156	10.4436275796026
FZD4	7.16489711850659	7.62631069308023	7.26473140519942	7.73823254025574	7.73850136323319	8.66839665646928	8.27416962188696	8.42604823637912	7.58603796770207	7.07351559280881	7.41071468329993	7.77392214376384
FZD5	4.70434056119201	7.60615938831032	6.0357741020456	5.86844552675404	8.31942705251378	8.28741440052939	7.9150301513781	5.21595421600667	6.45024980663705	5.60428250322563	7.18159847799311	8.13077063462022
FZD6	5.9850278173783	6.81298073684583	7.42936433465096	7.87358166524593	7.53050664100503	6.70208264579479	6.84570107306535	5.40384440114802	6.54127812636977	8.13862755408339	6.98602340862223	6.2546860271012
FZD7	8.07022825809513	8.03504112467971	8.14232393305169	8.01220644083581	10.1996324549687	8.51939968352018	10.5554435086462	9.35388981345331	8.45299017265549	8.52797682323713	9.16347849495787	10.0437806531198
FZD9	4.74837279373828	4.84578759190618	4.26752895032714	4.32257549978725	4.11709990070788	4.89047856981053	4.08570428122912	4.76889345063766	4.37089568643144	4.53963457743565	4.31362656530502	4.24795984225441
FZR1	6.64461000827532	6.42874166184975	6.56789399842506	6.24237147274141	6.41123801741051	6.3667558213132	6.24273552989792	6.44520132239363	6.44938342376035	6.12934449238746	6.17092173696945	6.45112670690733
G0S2	6.84444400081064	6.88229801748335	9.02010711601462	7.16370037846616	8.01113942923615	5.64394381169508	7.48810037969436	7.36316440897069	6.65475284770532	7.16358781588362	7.46831481330767	7.38638207644212
G2E3	5.86889572108627	6.59795732600123	6.00845798746916	6.64836567860194	7.71067257343761	5.93288750640089	7.17948292813502	6.68547124651845	6.40130525397349	6.6968986318593	6.72445868960536	7.20255440631314
G3BP1	8.62503807940117	9.92431545477543	9.17933876628551	9.80048985599971	9.41397435150844	8.80938457944857	9.48972240113009	8.79928962760264	9.18856088932879	9.57238832522975	9.26944060366555	9.50791834872039
G3BP2	9.08685476755449	8.52735428898721	9.21869562836877	9.19034915384319	9.1700358492012	8.19787738158565	8.99197433113379	8.88302262477417	8.54879840472042	8.78372536802149	8.88314113600305	8.80439772561244
G6PC	3.45562213479207	3.61916991767156	3.53572072237847	3.55909182780966	3.68714405877844	3.45708816412855	3.66179287284972	3.58280539899358	3.35586918223889	3.48271090538415	3.14164486844604	3.56469068362932
G6PC2	4.03082411478095	3.90879255881957	4.06592899163761	3.78915461044267	3.69331188338631	4.06450747716507	3.88525737516967	3.9195107107422	4.28637947851655	4.058809444554	3.68802560074866	3.88696812365575
G6PC3	9.47844437625471	8.88027881718017	8.86327933505635	8.39025148668178	8.35062928891167	9.26124238278285	8.42743406270304	8.9396815366008	9.07420314557005	8.99733906015617	8.90245736573637	8.30463523340389
G6PD	6.74854630886607	6.78763142361159	6.26284183433511	6.3046098684509	6.48241529515814	6.61388502950683	6.25698232007519	6.85402375517063	5.96787408261546	6.61749616693318	6.49074791435707	6.10330946902526
GAA	7.96301604592131	7.56806566014844	7.80307809171882	7.91073532387586	6.97240862174461	7.4961322794174	6.8267905312053	7.44518672298606	7.89375238656165	7.44863196794609	7.56779956679696	6.6435555197731
GAB1	5.63396436981964	5.5383096942398	6.59296715401289	5.54322933765651	7.53929859229186	5.37320791819315	7.83933457418507	6.80848399858247	5.91370567822432	5.41310132426501	6.28241870387528	7.85570470090874
GAB2	7.42083685133742	8.56130112167497	7.94356564298193	8.38287993581053	7.89022854349898	8.51084628037688	7.84625550328781	7.62208062032125	8.32423756772859	8.18516832311816	8.0005173916645	7.80340535844463
GAB3	4.81627937330856	4.67927660375346	4.27396363223518	5.29529035916395	4.16093865065747	5.28676754833625	4.22365183542833	5.63269944270806	4.44472287427358	5.26544945759058	4.77531963444357	4.00432363441467
GAB4	4.41334662839428	3.98719373696142	4.17577769690085	4.24082892708487	4.01681204411749	4.08244014854396	4.14808259763491	4.06031512508457	4.00265999790103	4.26996136627586	3.99337599604266	4.37384051572864
GABARAP	11.1067690775771	10.7205601936111	11.3877140422	11.189682975568	11.2486193759974	11.0369733667452	11.0858777923933	11.3013413393336	11.1709814787863	11.2869828036494	11.3881110812969	11.2251975737898
GABARAPL1	7.6099576974651	7.25243719009285	9.34729823522027	7.54437270421176	8.29642648281998	6.83047736547237	8.6363977855889	8.47402490360261	7.41018992201114	7.52437789896525	7.76103711904744	7.81657748447515
GABARAPL2	9.41472911993357	9.11669372550522	9.7907021274083	9.5647746007962	10.488998781256	9.31114591743524	9.78127890531288	9.9193640763132	9.68562752866729	9.76587299423379	10.0692660163964	9.7947413668432
GABARAPL3	3.19417188921623	3.24561405280836	3.3814051143854	3.24877507604522	3.12487924926553	3.15398317249992	3.06357315429141	3.23191203276173	3.3511675480928	3.12218274130893	3.29612093228042	3.07404649329182
GABBR1	8.06310609118413	7.94800170668029	7.26207226836229	6.96606881786408	7.71832866553906	7.98356226712326	7.65104983487015	8.64001866982084	7.86922955668605	6.82150928535265	8.15880013697276	7.50663747584635
GABBR2	5.36819825237883	5.21593358683426	5.78248809546151	5.2623711162224	5.12274512516828	5.87578364659878	5.04783740287024	5.24250182310254	5.17469108615443	5.17565389381546	5.14531898275092	5.25004953903852
GABPA	5.09515187473435	5.70827093718255	5.73160938537083	6.14340859519216	7.21717184387286	5.65563276102326	6.76953482743519	5.9610806119099	5.94159667754947	6.05377515249035	6.29070776819989	6.57314600462587
GABPB1	5.85083688794393	6.86546792693826	6.67475067972732	6.71485210941429	7.01833372805146	6.66494357286044	6.53892040077564	6.4470500715716	6.19974347620576	6.83104405824285	6.7881540166603	6.81288454516691
GABPB1-AS1	9.01162826826185	8.26585897819191	8.45212174042393	9.64421333062799	9.23755665939428	8.44569099446763	8.24564324092965	9.16756651038503	10.1983931207393	9.12702870737126	9.73957183250957	9.53527091733737
GABPB2	7.6059032091776	6.80198723557484	7.70534055323329	6.84229790419563	8.06257390272218	7.49884761137753	8.0506422995972	8.1914737371764	7.68430980173541	8.31913005798376	8.15460442971874	8.22812944521306
GABRA1	3.42609789136012	3.52344273414534	3.44991113602436	3.38855994189507	3.40160885103834	3.50993576021305	3.3801509840776	3.63854154504392	3.47538860087184	3.37820738224627	3.31787821699943	3.26573205795596
GABRA2	3.15298981836458	3.05626587992909	3.2886488806117	3.00241273019081	4.06633400676106	3.06571586741254	3.59970999272915	3.11107000117363	3.09427793833069	3.08272481289331	3.00507155299504	3.27874750374577
GABRA3	3.55455899783629	3.25833396010693	3.50219885973345	3.38638681087044	3.45398612482053	3.54611528149052	3.48829331688475	3.53923376182891	3.29185386003625	3.29549024929022	3.32541807557983	3.53572072237847
GABRA4	3.95780570190632	3.52607574723414	4.15870751567005	3.52266420104375	3.4774606845488	3.69514723065778	3.54822654760655	3.32049576259878	3.42159838717913	3.59014497617098	3.41285196431311	3.58956095704084
GABRA5	3.79799804030239	3.50309562844837	3.43597901451456	3.42052907766645	3.70288097526247	3.48836320586595	4.05094023866668	3.58774238074741	3.49458324520351	3.50490249219467	3.35681664261861	3.43877246931923
GABRA6	3.13995867787836	3.11396770284569	3.27256246777951	3.15250300650344	2.96394837361827	3.12651203147078	3.16772473338585	3.28754493312453	3.08067549600311	3.23579647988803	3.04093700764617	3.17084543334599
GABRB1	3.01588494763914	3.11396770284569	4.25513400503931	2.90599217072464	3.88926882399559	3.13169918875095	3.18154693018958	3.01902134995899	3.17143512591504	2.82541659335295	3.12158007134456	3.07068130709399
GABRB2	5.14787554286522	4.91259647222479	5.22063346200227	4.9906987500025	5.23468316885385	4.9072999701814	5.26115278189255	4.86020789253335	4.80611847374361	4.86541280285515	4.75146703852808	5.06041844123387
GABRB3	5.07688797946238	4.98755768490678	5.58614436781181	5.36369908383894	6.45169700962494	4.24072510297008	5.65522363437392	5.15169581765346	4.86677727492087	5.60369924074945	5.45805999051935	5.30802099869642
GABRD	4.14865304634167	4.28620891376164	4.48173432866123	4.27788762978918	4.13443421299636	4.41246670738093	3.7926677976772	4.36617079384267	4.51433332952328	4.45736666873618	4.30285726056834	4.37384051572864
GABRG1	3.71218427528782	3.41444362757822	4.8452463299813	3.37422279979655	6.879579480981	3.24047449153465	6.04160287161426	3.34318960398402	3.38367503003037	3.37148723986675	3.51514193049766	4.55666447505949
GABRG2	3.81409176105907	3.49814908501724	3.86250645613748	3.57664760947428	3.59445848309523	3.37820738224627	3.62131936591054	3.68830182411582	3.6588463910304	3.63503869352961	3.40788232065208	4.28178015491753
GABRG3	3.06402048871975	3.0798351730794	3.19097725827676	3.16229655056133	2.96185876290485	3.35410500409181	3.01232303398558	3.18836318418856	3.06515212746477	2.99145850789393	2.92497683596507	3.10765950408714
GABRP	5.96424970606003	4.15039457082016	3.8297290909391	3.95747475750912	3.3404423864311	4.34139902515768	3.71629529516767	5.3900311149425	4.29914552409059	5.20964704008874	4.80245746998839	3.53685770262784
GABRQ	4.3099397446795	4.31613275969272	4.90696070362797	4.16281998632853	4.01455834437975	4.32466683827789	4.2351919575338	4.42988345943302	4.27624537103806	4.11026456781498	4.12058806976824	4.33873543344855
GABRR1	3.4725709430002	3.50526184380263	3.33269398198257	3.12456659032989	2.95252277947721	3.22751182283493	3.50686262238513	3.14477425025731	3.0557651494113	3.30033797679109	2.86029322170792	3.22148224995846
GABRR2	5.17344903160563	5.05444110627367	5.08350098501725	5.08983536775977	4.96187788822505	5.19987925734764	5.11399721479739	5.28353542615209	5.0252338449211	5.08704950103547	5.0226514352739	5.08691849967126
GABRR3	3.3382614611503	3.04371360326683	3.40658825173046	3.0992170809891	3.10853961477628	3.10379261379998	3.10832616064537	3.21500203562939	3.17351585037196	3.16733433181812	3.03634712046815	3.13422613576773
GAD1	4.05829181722923	3.96110374333757	3.70923168384258	3.76229618247655	3.51227713546316	3.73342989063538	3.384710722804	4.04006249320967	3.95410331458728	3.66662548599603	3.66401152495223	3.56969006282404
GAD2	3.71746329835632	3.7358498581015	4.02535839002578	3.85165010969717	3.56252279506886	3.81371853464119	3.82540174704291	3.89082775297607	3.75184320197254	3.6934466498219	3.68494429842144	3.6070464294
GADD45A	8.17776457331218	8.55424283791918	9.9944506629233	8.31712959787212	8.23522570757526	6.9777828604198	7.69102091282217	6.66619149144006	8.12544152728528	8.1680188984324	8.52883687346567	7.16629223843337
GADD45B	9.17862319525083	7.44862538492954	11.9151639106091	8.55945648230311	7.22100323047294	7.3999854670459	8.78415744730069	7.79078588962283	7.30939836229028	7.67361316984656	7.98908926821709	6.61962626111814
GADD45G	6.87308117305685	5.26740694259935	8.94327811385283	5.32745959966925	7.48331136946016	5.96787408261546	7.87536093114534	6.25533969517141	5.48347157431086	5.13142334342389	6.42436562670766	7.2064032053814
GADD45GIP1	7.37135437140689	7.39954867785276	7.01563321049019	7.38324849875307	6.6165781096275	7.23977815764243	6.23070375331933	7.18171212168364	7.10524900486981	7.13805769244984	7.32851086148269	6.26107386242402
GADL1	3.23215267935099	3.21810274463169	4.36909526197426	3.25699797204334	4.35841745100594	3.28202374582941	3.32760929455311	3.24525595309355	3.13494455610783	3.22937136820216	3.2220198101158	3.52323075931784
AC021106.2	3.17600969880692	2.93650142813396	3.27843556134548	2.81857550737043	2.82906185478115	2.8863290374325	2.8863290374325	2.90993341052443	3.12840195856065	2.92122886752949	3.20427464769601	2.91226790187854
GAGE1	3.62943209256563	3.65608114489515	4.25022253949877	3.37820738224627	3.42085255300892	3.4874252632743	3.7617435517775	3.44585295671851	3.50198959696391	3.47203950320949	3.52443095602231	3.44491835756242
GAK	9.32900541076009	8.62476807482284	8.74504504334361	8.88725722028621	8.03314396716638	8.85227047660584	8.37101451677414	9.13018780211146	8.8746008275111	8.705718056952	8.87194799598942	8.16420507474372
GAL	4.37727379865252	4.22702084376521	5.02155916474348	3.78498402676043	3.41818509289866	3.81668557667555	3.96866362532471	3.70356366303135	4.45119032525204	3.92321233787572	4.4198992140645	3.6333476305291
GAL3ST1	5.83238076223676	5.71487431833542	5.13118773368914	4.94100303400451	4.86127670516206	5.55521688885091	4.53467217538678	5.66759395309227	5.73657365107563	5.35088800462435	5.45476876576672	4.96392342349209
GAL3ST2	5.43751933683306	5.04673402672157	4.73418711111798	5.03915020777242	4.97963161052853	5.13777567142322	5.08079081692926	4.98116459587743	5.32186596778009	5.13381879431311	4.86924845716053	5.22499539534165
GAL3ST3	5.23913376056316	5.37691082073575	4.97425031280803	5.25477188119224	5.0841070065367	5.1654728508143	5.05705658010053	5.46821802294302	5.18417037729842	5.19546884568027	4.88313329066144	4.84293248113073
GAL3ST4	6.85979595673269	6.79428270727126	6.95840908151089	7.32365994011336	7.2336280943164	6.83440605793106	7.09446794562461	7.47802322558845	6.45599364829261	7.17605399597524	6.93445705586915	6.88536460426684
GALC	7.43625469385548	5.91010507178623	8.19280614521523	7.52128941796026	7.99074137439109	6.40424928575892	7.43488553152678	7.2768817966327	7.26764460771557	7.06366029044247	7.60006722244111	7.70032063629882
GALE	8.10645350891471	8.11585830367129	6.80713872853553	7.51930136412992	5.9659854447452	7.51746337937438	5.95262593760676	6.54955954505511	7.61969830320103	8.1499206221039	7.87176975296024	5.96881925435504
GALK1	4.80484459865882	4.54248020625881	3.93635544347158	4.39662809790403	3.91831064356184	4.49512015627415	4.08976151754962	4.39208622492512	4.53452886587442	4.5413882836204	4.17881268482637	4.17186789879778
GALK2	8.27290382127124	7.39579148259076	6.36908145772298	7.92568477585963	8.25508979992317	7.19589211745435	8.48956999339266	8.57404776355978	8.50890774408058	6.78381703618725	8.59135141868409	8.75413510990474
GALM	8.35029432749055	7.77198037609222	7.77128346522581	7.20093218832849	7.07444792944601	7.91684520366125	7.76040046072732	8.27724854766286	8.24744279571104	7.69595272216983	7.71984046202952	7.64470887523367
GALNS	8.37185028765894	7.19496128733848	7.25124371445308	7.56367240601218	6.9725095885909	6.92655395843747	7.14007064343743	7.44323802735755	7.82715870883365	7.18004976009208	7.49268716606222	6.79546619864479
GALNT1	7.91461876517874	7.74944997866925	8.72084003139914	7.70085634931492	8.12644930342017	7.50399074989066	7.93358452309926	7.77217660999364	7.8945643998825	7.66255093977464	8.1349792532778	7.7082533456972
GALNT10	8.16333382231745	6.80725443110268	8.80556485613766	6.41754760165614	8.95123725517579	6.21605727354781	9.23338086240795	6.99557156394463	8.02889680523702	6.74504739535256	8.74016983371783	9.96713965681955
GALNT11	8.77349176937078	8.18565722596168	9.02664056570666	8.92768040732651	8.82774353203654	9.19042982309572	9.05446999399612	9.11959068805904	9.28394917215394	8.97652623215383	9.13165089846473	8.92664131332985
GALNT12	6.75844584549826	7.70832331142089	7.15729547999361	7.92059911635648	6.40910351872062	8.69151026703166	5.17425821840074	6.33241830262328	7.12804244194297	6.82242663320064	6.89228893256437	4.61856428012445
GALNT13	3.30649531632326	3.33316529028226	3.72828882244943	3.26057806011469	3.5489253486288	3.19853185932668	3.37820738224627	3.39913012861962	3.3453631148049	3.48062699845663	3.23953903186674	3.29705811867618
GALNT14	7.24501961743455	7.93586082022715	7.63821441046842	6.97472100785077	6.96308473792853	8.54179942328972	5.98566551208542	5.67023685503769	7.50814232221751	8.316344732781	7.3307815000333	4.78066662924294
GALNT15	5.62060786583169	5.78499236111749	7.26635879701982	6.13595283228281	6.74372786663738	4.67637249626196	7.15334017789859	5.64584875311817	5.96787408261546	5.98731515984192	6.09004057704725	6.56723904626018
GALNT16	7.66586680380672	4.82016343202603	6.75398607386299	4.66052968322692	5.6593261746229	4.87180984015646	6.90559181701183	6.02640171734094	4.98899726735051	4.56483463567173	5.43832936720961	4.62454999802219
GALNT18	7.58762072588995	7.00634528022129	6.65249692457806	7.14462317394929	6.5389687866406	7.84695442265549	5.39949240354505	6.45575487379107	6.33666919077899	7.05473560377217	6.35508803553525	6.06445003043597
GALNT2	8.8413674722748	8.98114557774819	8.99352700865404	8.73628241608904	8.86564882488881	9.44555271616651	8.76285881942705	8.37316117543314	8.80929897655528	9.21969577792243	9.13955274077851	9.3613494295187
GALNT3	7.7713158977923	8.98377024883561	7.72848567792128	8.6515239738478	6.9453726262932	8.05785928688124	7.07868906442629	6.89978160148786	8.40887635911282	8.14744017141032	8.24271551234705	6.17051636677895
GALNT5	4.85731894704483	4.84290132139636	4.83611825653116	4.89188293939646	4.84749950169361	4.89600488090452	4.81510415856394	4.88832104976339	4.79069852816413	4.91659065757141	4.60054337943393	4.89614433814009
GALNT6	8.18329051603695	9.82564282071601	6.62982343822838	8.64152785657496	5.05237950119199	9.38304363278274	4.73203382547456	6.89212282160241	9.28216754284305	8.96171028878251	7.79455077613108	4.34616589724341
GALNT7	8.06744041955176	8.15358782578073	7.84627601370489	8.1009255137707	8.49773970964896	7.43891218561114	8.01367660225826	7.65261762239959	8.27306729665024	8.39079561069908	8.63262704498997	8.14378350459802
GALNT8	4.35369275929342	4.45751020536679	4.13895609250955	4.45167438468614	4.21892791644193	4.26972146915388	4.66749728091198	4.18243905992401	4.31277214625284	4.15079071389616	3.95459314060389	4.08615014469935
GALNT9	5.80631423118338	5.45671908528409	6.15087926854777	5.63761234086694	6.23317936229388	5.95052824823505	5.27219028804541	5.86457919592089	6.06875589540817	5.60917133224354	5.52571037957349	5.58052159618563
GALNTL5	3.04822138748297	2.90260532907599	2.94310607350135	2.90852119764742	3.09916096806991	2.91963769117495	2.98949442972696	2.97922228746743	2.71454030303004	2.80325099437959	2.90148384437131	2.9483553092796
GALNTL6	4.01813719985781	3.55478806954039	3.74570676877345	3.67425665985413	3.65105904516845	3.55509310721793	3.76079654449081	3.54140197531128	3.5133310636811	3.53945121572158	3.35014203780188	3.37820738224627
GALP	3.26568649995409	3.37791280294568	3.01757818548593	3.2033557091895	3.17313650665598	3.41974814348424	3.15920101838167	3.74156010141272	3.36538937044227	3.18610073902996	3.10000987030267	3.27142717971023
GALR1	4.08843934026791	4.06942113041939	4.31221901039054	4.18830862152639	4.22787537092916	4.30519526525612	4.05314243539518	4.13402308065917	4.13467498497901	4.17414752531265	4.03226618347163	4.12571091239195
GALR2	3.38919046918479	3.45860638207167	3.46204755575244	3.53221353720934	3.39054842513656	3.45133208907193	3.02521886989664	3.80476442545274	3.74275786381687	3.32414651864024	3.42939174059092	3.4799826908525
GALR3	5.14817917450208	5.29962033130392	5.4344250842939	5.24074786102965	5.42404524976391	5.16318602236773	5.53916334218638	5.30023853341843	5.25998169523708	5.44614625844727	5.05590732956308	5.0632038093467
GALT	7.44471272776128	7.4223538824211	7.20064298376729	7.06182043168117	7.57066311432486	7.62958151687497	7.04376633953873	7.94374463303921	7.2079855877127	7.02871249242294	7.3650459056135	7.05395473845042
GAMT	7.15364684189206	6.39130583525847	7.82877703882532	6.52239620140366	7.25974891123804	6.50434601909288	6.90871694002672	6.66295807581487	7.02352960922393	6.64056666065341	7.01056238501678	6.82479969287019
GAN	5.67017385155236	6.01821196484364	5.78685582105235	5.82353086754684	6.00954787927608	5.82578312490394	5.9857003633315	6.19870399919387	5.82353086754684	5.92327522753194	5.96958122698278	6.52100569405987
GANAB	8.9464762258855	9.97392262658241	6.92094952115054	10.1666839852266	8.46112521437021	10.4123439401485	8.44475578899568	8.98626588414677	9.46751210902506	10.4111166211655	9.55434746142438	9.49365433762686
GANC	4.7854343377751	4.99018453552803	5.20426714724963	5.06458619389599	5.1222288264577	4.95907154917934	5.50905451868277	4.86595465703838	4.50139899374403	4.68523593696829	4.60078728803388	5.38023456384491
GAP43	4.49592935316769	4.59437452128613	4.36909526197426	4.30692927129456	4.46344454840543	4.6178058771006	4.47569142717017	4.58683887469319	4.62520520602649	4.55288941732734	4.18958178020008	4.15514366985726
GAPDH	13.1024949884807	13.5727012914752	12.5401988809196	13.5582889826948	12.5646010382985	13.3897338538056	12.0355904380465	12.8634482441194	12.9179607772999	13.6906169318711	13.2266379906967	12.3034343396884
GAPDHS	3.44003090799573	3.41581267700831	3.36958048815805	3.59320383808551	3.61778103559683	3.36427406596987	3.55356571283245	3.58762064032207	3.58851220662117	3.39499188191675	3.36726130755535	3.45708081127839
GAPT	3.11059648367399	2.97771555875075	3.1404035068159	3.54019331386301	3.11396770284569	3.15160577188659	3.20413580473519	3.18252616800799	3.07148340217299	3.35236973013302	2.97725428333614	3.15207368394946
GAPVD1	8.85748318524846	8.29555641449901	8.66441271211507	8.26688632849407	8.60038173563658	8.6620740606431	8.62038187558468	9.09104945422853	8.65614487747965	8.34368121284144	8.816885027017	8.6841124901994
GAR1	8.28922257106566	8.35094987311437	9.28487294998845	8.08003831840841	8.02101228566172	7.97514784319162	8.07540987615535	7.85029202697552	8.41457500467184	8.09172024648556	8.10103912964825	7.96917308773066
GAREM1	7.13931667777954	9.54242720701855	7.22453844550892	7.16914742691438	7.78803807959523	7.40531815657637	7.01782110381418	7.05369890991162	7.56736082088713	7.33463306813889	7.57558148824193	6.88102462726337
GAREM2	5.85591884406771	6.16795615622772	5.72089508852467	5.57065723111957	5.60342332654493	6.52011597860007	6.11508661608048	6.39576603425241	5.58785990589747	6.00535812498649	5.70533198030484	5.67305330360952
GARNL3	6.49848946748447	6.20706190746915	6.9796939055149	6.27093098403261	7.48194574021739	6.67892483953903	7.44255103643004	8.14034996455227	6.69951235702435	6.56002260536789	6.8798383653773	7.17725309008725
GARS1	9.39568331839662	10.0816220340744	9.37117258376318	9.58922185177565	8.79848010470204	9.53213695494398	8.99676748904098	9.39880544622107	9.29504927881272	9.64772087571304	9.17960526781679	8.87171253916626
GART	8.14621465053462	8.85498402472435	7.89336196466657	9.15279884955076	8.32527204344915	9.02606732828341	8.5069278313241	7.90501042525888	8.79174812625862	8.75884756123862	8.44012790401931	8.91703503062273
GAS1	8.30351090205131	9.30781729166379	9.51535400745877	10.0506810562091	10.6275871599051	10.0250786680855	9.80186649252719	10.4633674431552	8.50738143402965	9.05257062360299	9.55282534204538	9.34408072468107
GAS2	4.16883442164131	3.45078341556096	4.45648488123216	3.49394826041343	5.31812826054778	3.82407647093097	5.55684717283057	3.8337860896193	4.26619223582575	3.7194526199418	4.19520219818149	5.09243377469252
GAS2L1	7.76991734354522	7.49280496749345	6.35063357444377	6.42477635525231	6.04918042629715	6.59488107891424	5.70881386559769	6.9124343352382	6.72105790582535	6.59292994798403	6.9656792181984	5.53981382535659
GAS2L2	5.89620091745375	5.26349868418297	5.3997148570732	5.36615074412363	5.00357549561443	5.3056597823022	5.48855680385821	5.42612549625004	5.36251011197564	5.32730956757278	5.40795164458843	5.19425991211926
GAS2L3	4.31422014986694	6.50396567402116	4.03103380762968	5.24259769195756	4.37859763949584	5.32114899868315	4.7845223260122	4.02460567135817	4.2632944763177	5.71285304721679	4.42852456364015	4.42752067376809
GAS5	4.20602274099941	4.52389546658235	4.7745557927106	4.33352875090268	4.6870780862096	4.13608577131151	4.76778144551736	3.93407583482136	4.33420901803799	4.60326977033778	4.29375025855353	4.33420901803799
GAS5-AS1	4.07547758604902	3.69677724234569	4.18991686723385	3.84571427989262	3.7324714703531	3.91914832217123	3.40668978535174	3.83727777664549	3.71187030615347	3.9937212937262	3.85561265350846	3.53572072237847
GAS6	10.8195136477573	10.5264335198293	10.7429530032743	10.7978600224595	9.87321707209762	10.8950706087017	10.9636258291653	10.8515058962801	11.0771984792783	10.9140673989947	10.8825544886688	9.12961402141921
GAS6-AS1	7.16060303381315	4.5558993929665	4.64131774708161	4.50122015095881	4.79716020513586	4.59511812299673	5.35747035714622	5.37565639323797	5.81513089456419	4.70311173305608	5.01260830933191	4.85752877980345
GAS7	8.55072593987093	7.94817001547857	8.15849520095959	7.5436599389674	8.35836122833194	7.69740105765345	8.54311211660448	8.47261894181463	8.92985332568656	7.51968431953353	8.63258962101338	7.4125266552043
GAS8	7.5346238343449	6.84445117661254	7.04593881241429	6.91833421554341	6.74883185102524	6.95322446593828	7.15858352575045	7.03872297354796	7.13496295707422	6.85805169697671	7.15641249729062	7.20698418807642
GAST	5.22530803153703	5.133050920024	5.57981125440883	4.98248480726074	5.08055479442963	5.14521435041378	5.29167882326523	5.24299711649162	5.133050920024	5.01489432256333	5.09442359105996	5.10715143407636
GATA1	5.34838708261594	4.94008084586579	5.01083607614133	4.95715891584263	4.98894480612571	4.99998782124104	5.26050618768224	5.10337530254622	5.16921318165236	5.20844425987747	4.88214944048089	4.75502529447233
GATA2	5.79997752419292	5.860692360016	5.65199806471926	5.85443581342797	5.00515787058068	7.09649479724286	5.48959742362094	9.00146663491015	6.08832795227842	5.84611768363148	5.43375199712884	5.4580289753281
GATA3	5.05757124027476	5.66034743745398	5.29478035060141	5.18331247640528	4.53466304488168	5.63088264626067	5.26384932540081	5.28291171974108	4.79690529143105	5.34936472285031	4.5005029026899	4.30686056673688
GATA3-AS1	4.17575065974813	3.93885229477381	4.1352175219331	4.0127211753413	3.91144177059569	4.03201895495952	3.93855214998536	3.9005075841621	4.32793808446315	3.97055260422843	3.79813931923146	3.94191552442366
GATA4	7.57430440055916	6.59031131564202	9.01317753556519	5.21468857140667	9.085930734364	7.36415952072404	8.84607707311471	5.20332320129961	8.00916159220193	6.76180585500454	8.65255516574586	9.22446521496917
GATA5	4.16035095614804	4.02301166244999	4.18677285565309	3.90298386633027	5.8537971167258	4.01633727888299	3.94460566289339	7.73823254025574	3.85976174983515	3.73344369976045	4.04314089109056	3.81462137006293
GATA6	8.38091163525819	7.66928536870247	10.9277078385756	9.023209296657	10.098169098314	8.15752107766365	10.0260837974141	9.5077334315707	8.7759529119661	8.71658739087526	8.71798455232694	9.5000874599818
GATA6-AS1	6.70164699901524	5.88016815201378	6.75617495029299	7.28623375411896	7.6755837104995	6.73148511965907	7.71062057535271	7.99620589671668	6.99758356649043	7.17332383732635	6.89193587326415	7.35060963881201
GATAD1	7.59270485778991	7.85450700843145	7.48879387851114	8.38773879582119	8.9269589806463	7.85589925564339	8.46943737262828	7.847342326238	8.50687390909756	7.78733905651793	8.27492576544513	9.22568888859617
GATAD2A	8.05969908304417	9.1384939291052	7.76198925666394	8.15976497796693	7.24156232999668	8.19908733506629	6.87073401139373	7.5303196951019	8.35458201549785	8.50678125745887	7.56591897542036	7.56987432311621
GATAD2B	6.45692450029542	6.70722807624872	6.9495829438214	6.76051866753364	7.87137473381609	7.14490035975259	7.25836905137586	7.39798098462617	7.61159059052118	6.5586283863215	7.14140115756194	8.16961151872339
GATC	8.65164721750532	8.58306044794	8.14717695322641	7.88512217641913	8.10611394621841	8.70154718406138	8.69443018805733	8.41165865143165	8.74025221122043	7.9627602525962	8.60796858877571	8.25403451769066
GATM	8.10780518117619	7.65363304934663	9.86064031027309	7.12932447594635	10.4616438674775	7.51243708547339	9.13130655897204	6.88411650865711	9.01757512237666	8.00639878004461	9.22987009778961	9.70532703397469
CASTOR3	7.43097136530415	7.16727534803827	6.43220473804116	6.24519118686301	6.86033750025548	7.15605679615243	7.48631942326954	6.69846437472884	7.2575415274589	6.89641718020397	7.93290593692631	6.98064765924875
CASTOR2	7.93715405535356	7.90845166049357	8.02109524275363	7.69188837947642	7.83650897876476	7.97257476419362	8.02752042895171	8.01506612820517	8.28410977870584	7.97930568202432	8.02875486811282	8.12464347267841
CASTOR1	5.03430197554025	5.46923783898385	5.07393536713594	5.21528994115439	4.79228965017982	5.57979087957006	4.88207856793227	5.38443463399102	5.57556920466408	6.43029880032386	5.22320517561931	5.53837129807434
GBA2	7.57002692288455	7.21047797653603	6.57393658462465	7.09223948207335	6.35032929204844	7.95913405716722	6.52204401850575	7.55063861310569	7.31482638293227	7.41210898406228	7.33793735840911	6.27770975165103
GBA3	5.07626823643587	3.73373821639265	4.27671567362862	3.4266518226349	3.59388359834951	3.94705994645094	3.85212561771052	3.88471184666849	3.80604281069679	3.46707047107535	3.9215913460735	3.35897722062122
GBAP1	8.45994043019447	7.92664794836517	7.81852841630704	7.62650026629824	6.88289762466895	9.03850023778227	7.37434264957056	8.05173920145431	7.78126641029925	7.59305194380853	7.60436007207616	7.04487082614132
NIPSNAP2	8.83348287598445	9.30998828802783	8.71521390282132	9.5226828323494	9.36403240821917	9.43367438847532	9.01802606374572	9.28650909188995	8.8505267432969	9.48707917530899	9.09859076172074	9.04633993405853
GBE1	8.32682223592303	8.05973592256462	8.36283035796872	8.35490892543168	8.44388030365171	7.62839959633972	8.52059799069401	8.03356277331097	8.16168201537545	7.84030225174438	8.56434586880047	8.10702583133536
GBF1	7.30952592414138	7.33320320855892	5.62819779546662	6.86881130409402	6.58075004555021	7.35446716883319	6.68854902113432	7.16673650205369	6.89126288408847	6.70694982547602	7.16960753009707	6.86881130409402
GBGT1	6.26930043149363	6.03648599799813	6.54626882283495	5.89193556934584	6.31716537571367	6.59575686591396	6.31940955395749	6.0681854927259	6.13879900842157	6.05672085626458	6.31504056665828	6.12035359899874
GBP1	8.0835171164827	9.71930896381775	9.92914233410369	9.93751974527472	8.24711796452919	8.87310969926173	8.98193147159736	9.21976995815718	8.8012292837853	10.1916385506349	8.68595355872178	7.86459762170653
GBP1P1	3.83517423493692	3.94191552442366	3.90509873109089	3.85944527766982	3.5934115617647	3.60900309664181	3.70517484077291	3.50979612487506	3.22379320234954	3.87696796862244	3.62194550525612	4.00179427731735
GBP2	8.99076780994793	8.09690006950832	9.17514901983584	8.68023508026005	8.76758860547896	8.2279527127058	9.63331107582042	9.96003313547585	8.52066149200375	8.87247709167964	8.99890391588785	9.45561355640431
GBP3	8.5533469176722	8.12120934011323	9.38441074119588	8.65742242102992	8.70746308309347	7.97175147983087	8.17247427333834	9.19581485368423	6.30127135047469	9.77534228734552	8.01501364631643	8.25853892228203
GBP4	5.33308661330261	5.43513840272588	6.00591602187522	6.17733695778664	5.66973254513345	5.73604248667837	6.64608825108971	6.01951155738726	5.46041592449517	6.26969996644136	5.47266430371294	6.29093341951781
GBP5	4.27068596051494	4.14329199928674	4.25173312087652	4.7293990296436	4.40148539147604	4.95819178784679	4.64611943056219	4.19784746088875	4.08937017828719	5.47016978742953	4.44319730088727	4.15120886553189
GBP6	3.42266489420154	3.35608114052579	3.80359493633175	3.45166887905538	3.27703779599317	3.39342976196815	3.2623402110297	3.28216635662325	3.76719069947416	3.47079763015638	3.2276840654136	3.41729625309751
GBX1	5.14718368578898	5.04672850055491	4.97504534213149	4.99959581912855	4.73456888366824	4.98502492902273	4.92749002578615	5.26050974932299	5.06850199258238	5.04413333462912	4.67734798488389	4.97504534213149
GBX2	3.67752643823292	3.71009550302705	3.5577190254873	3.61456503319098	3.47332141603348	3.67271159665109	3.60635873961919	3.67482170481741	3.83954093717223	4.00802602866525	3.80294584360915	3.70975780911582
GC	3.42571294786436	3.01486583932087	2.97460123781685	2.94932500215623	2.93630079001453	3.03246256541582	3.06049070184475	2.98880540787743	3.20289922073514	3.00617231188395	2.81897294371108	2.98463099539561
GCA	5.6889157350221	6.6125855406993	6.91612785271421	7.4007138161031	7.78920590321269	6.71398352038627	6.37334352039343	6.098634897394	5.71697650204586	6.89751117761648	6.14036967515341	5.48287391637161
GCAT	7.59400930177509	7.51692504921047	7.73225369969526	7.24019436131802	6.74511836072262	7.55722349266905	6.70099370991006	6.99835464319075	7.81363746009429	6.78823951097673	7.30802894337385	6.83196791204433
GCC1	7.88469327080444	7.73359062258303	7.51246084951743	7.83049695133365	7.49987718971328	7.41688098791122	7.72616677535731	7.42658547599063	7.60979494094254	7.36877988952979	7.50493845855908	7.76108048229564
GCC2	7.76331431425615	7.69749959143628	8.17419713247963	7.8466652267276	8.53976249091663	7.42561689637908	8.58454542175927	7.85801614499139	7.83965381167815	7.86834717900411	8.20344961559046	8.536004035019
GCDH	7.18487898837772	7.46845163900749	7.07661802102483	7.42466736195955	6.72001358947679	7.49621859623954	6.86287721225177	7.42951007443718	7.25503328244241	7.90658166304895	7.06691809100315	6.42129114136082
GCFC2	5.65840544944567	6.48873355194093	5.45766457233129	6.26567036405508	6.24745755200899	5.51310910410154	6.65344556394558	5.95938833528011	6.03999366957005	6.01448297352671	6.29816063336989	6.11260771273623
GCG	3.15945724019239	3.11397396434541	3.24877287715485	3.03663002546773	3.11739899288423	3.24211915137936	3.19960629535303	3.179776277324	3.25241302149496	3.16176644725677	3.1884702969737	3.09351372586607
GCGR	5.03858265706455	5.06706829111256	4.89310364836776	5.00254436757888	4.67065571318143	5.07277890454622	5.17064543060248	4.82139352997115	4.95257714464955	5.31823222912256	4.74814684181427	4.89520699244098
GCH1	5.28126674522196	7.13792041126989	9.61206203456466	6.78914643829342	5.72501428504015	6.56530699557867	6.17998167201938	5.34663335410556	5.09937690690428	7.27341881328472	5.80939912133813	4.75583040718363
GCHFR	7.33067839290166	7.44467382002113	6.50501882827885	6.86118953367642	6.10517371922151	6.54602742285059	6.05271304399449	6.32776671234828	6.90850320719867	6.28445244162368	7.05007461333559	6.27632160997173
GCK	4.99629469273481	4.45886386243085	4.48794602439722	4.55028895171033	4.4344098884134	5.83396241399967	4.42048393473541	5.15485968763173	4.90882177527948	4.44246928453605	4.68481201142596	5.03268353298094
GCKR	6.24907195250435	5.93821292551071	6.62226366724318	5.69172122338739	6.5409049220736	5.60182369860604	6.55170478815968	5.76099878215274	6.14814162852351	5.93297684321288	6.50185393643898	6.18314603151333
GCLC	6.79884155934678	7.28150978826575	6.49517871574315	7.34924737036043	6.62134147093927	7.9017289116954	5.81764544319197	7.22028234108068	6.54433564080904	7.40457600480994	6.40438243681104	6.48925666883059
GCLM	6.81453301528182	7.37908480478924	7.06811678765714	6.71486107857776	6.93888913910744	6.95637553725592	5.61811611088058	6.39580842258862	6.2734464756394	7.43959322890833	6.31363376019669	5.7685560890572
GCM1	3.40676354754331	3.21488618663495	2.93421812466818	3.06747566670462	2.93198147271396	3.35929214004818	2.87287818938485	3.36615940744943	3.08045365235506	3.17084543334599	3.02285364121629	3.09935975266135
GCM2	2.79990080398726	2.72657185916467	2.9119528712303	2.78100064571957	2.91582296997966	2.82847130953869	2.92665003238984	3.10815305327701	2.90656299620742	2.69233617363465	2.98660559024484	2.93010612456666
GCN1	9.03096615466431	9.16404000953991	8.45928440714639	8.46360921885488	7.81578031181815	8.85442164890799	8.23969762054168	8.7803090415369	8.74547586147308	8.61828382601579	8.69581329443338	8.19171490441756
GCNT1	6.15002655044028	5.74700882914215	5.18907571749778	5.79404216887485	6.12103312861509	5.23215451919478	5.18045738313268	5.49767657149315	5.55478927481608	5.49790262970347	5.48956077638745	4.8242068290286
GCNT2	7.38661585657092	7.53623232559095	4.27514292376829	5.59824302560765	4.17640189055422	5.74981113241085	4.21427563440038	5.73886639356839	6.11682943513499	5.62968256589672	5.24743812914967	4.44554968516613
GCNT3	7.4527659434431	6.0242301075117	5.66236679785481	4.95945894899969	4.72082592606909	4.81233176544135	5.03245836230972	5.13548018811635	5.11249819935324	4.70969288242429	7.60686729989451	4.42460088833972
GCNT4	3.45942469623021	3.36617806354849	3.43597901451456	3.21951001375705	3.38174775433605	3.26515870705743	3.49402820995384	3.35430815476158	3.40366669456737	3.34054677160452	3.31109209914364	3.36610707843696
GCNT7	5.64211285138331	5.26511742421651	5.64331986530658	5.6785283142701	5.96787408261546	5.65781382954163	6.03869177311484	5.39060103091056	6.03315421021633	5.6986349978112	5.64229548739169	5.74506159847074
GCSAM	3.14753925228889	3.17234760069641	3.53638410362205	3.3495359153675	2.99234991417189	3.27519047323658	3.26387736575843	3.16530864144246	3.09387269833031	2.98496813022961	3.00186564513022	3.03986480648435
GCSAML	3.32178846252091	3.23605922330994	3.25785451627052	2.95540249980231	3.14063801120957	3.14509165425757	3.21084024375944	3.25664198546117	3.1696360464891	3.66147653431872	3.03058167862451	3.17143060288884
GCSAML-AS1	3.1811026387012	2.89379734312236	3.35360200584304	2.76983876541146	2.78495126390366	3.22089207116324	2.91329763313092	2.91971090602409	3.02048848629681	3.01307710144194	3.05778726948413	2.77404804928651
GDA	5.60282379016928	5.41966490216753	8.06107930156038	3.66985528117241	3.78925066924972	4.13336201662799	4.04494658825169	5.34154925541514	4.04230129177746	3.61157126511094	7.01784387363835	3.81620254661688
GDAP1	5.47740022237109	4.7626146854721	7.13762900634674	5.01956123735215	7.99421943667863	5.35214246410941	7.61396136133575	6.79285992206866	5.89620763417482	4.61564234507017	6.56593194680169	8.14441773369553
GDAP1L1	4.4642297926154	4.41936697329849	4.49374681986115	4.51888628226417	3.96965517102443	4.64563771686197	4.76778144551736	4.92124959095594	4.64563771686197	4.65073315867131	4.39235883766913	4.56883540065449
GDAP2	4.77564388326564	5.44692330798429	5.70125402227314	6.05629045728121	6.43431062178559	5.18678765900961	6.29791829517954	4.727855832218	5.20456482818039	5.91850816176917	5.29637417446907	7.40498676730273
GDE1	8.72039762629955	9.40842896869801	8.22943770915022	8.67627262316623	7.66996120800109	8.94135312019202	7.37025894401881	8.58791786898094	8.69025444310487	8.71769526582976	8.5715153750714	7.67383034774355
GDF10	3.29425087976577	3.01408549292826	3.22068643492727	3.06534156330301	3.17364767582471	3.06917763453837	3.36855443646766	3.2346839886488	3.06133733025721	2.96971491333361	2.9728454901863	3.06350007860489
GDF11	6.1007861365901	6.52296368921129	6.32107399959941	6.07215567954373	5.46604929428416	6.53031409792101	5.99139135540347	6.65847104243162	6.08469496168322	6.35111660283312	6.15336371604943	6.00922755827451
GDF15	8.66313778306318	4.90218389433312	4.67325312042528	6.54056924847506	3.99356398662551	5.20457735818328	3.93844069347788	5.02771022233007	5.40979899509264	4.97723132242693	6.62906342137431	4.38983549898213
GDF2	6.74089140189754	6.51840608585996	6.70128089523838	6.36788993960621	6.14304719985639	6.64341470148635	5.66585536611837	6.73859743335175	6.65745494614957	6.47483631670349	6.42313194550331	5.8972850279636
GDF3	4.48720808250451	4.48363997451496	4.52776363874431	4.44063387154114	4.62018185417222	4.3139275330502	4.45430483639657	4.49643804985759	4.39599977082087	4.64806143098496	4.31947282662864	4.78499930274809
GDF5	5.80150775965271	5.79198026801957	5.59122672715235	5.61382859967348	5.50015667723154	5.98624105077611	5.58673336930798	5.66967222823278	5.95435971500124	5.78987638828764	5.884238865482	5.78270199805562
GDF9	4.13185462976249	4.3042521947613	4.0952913153133	4.50064762286083	4.37142319439559	4.16438643682446	4.47919106644695	4.53109984147888	4.08450381193396	4.71148827747603	4.32559280719637	4.65346056365783
GDI1	9.29912357937402	8.74541883209959	8.91365652774979	8.96169731690737	8.38792767068569	9.04014274864508	8.4629917684592	9.14734930198508	8.93539117251931	8.53820332252258	8.89830710230933	8.72551649194785
GDI2	11.2871210933118	11.6229383226883	11.3583689707424	11.526795256488	11.019402452739	11.099555806866	11.2126793066625	11.3507515308532	11.658765246186	12.1158587608625	11.7613788522639	11.2752479800181
GDNF	5.22439710487551	4.55912933479208	4.79230068730105	4.75433308624705	5.66475280884124	4.7551887651218	5.17083868907125	4.72498462241432	5.4690158302935	4.65634247731888	5.38916400695379	4.87938859758235
GDPD1	4.83072084919246	5.08997197170336	4.55042864902115	4.42638829460724	5.17857151547542	5.1092953511222	4.77951379070513	4.51022793365528	4.49980700047977	5.76850645032505	4.65895996939443	4.88234647774606
GDPD2	4.64889787589721	4.82441677006811	4.40696586550215	4.9879802770337	4.08040194437066	5.1246579240761	4.50770841646264	4.66517085805812	4.45428966417559	4.92022791657679	4.72021745619001	4.22032487352157
GDPD3	6.18363848565876	5.81748850959284	5.48198075598598	6.23810334101552	5.85956324878783	6.61981311925466	6.02966691177853	6.87412511756955	6.11154541828746	6.14633915115928	6.05393384644934	5.74242489640481
GDPD5	6.91262694256296	6.95230433669297	6.64967405744154	6.63352054162058	6.75439409904674	7.39359374876559	6.46217015846279	7.18942770707517	6.52282981117204	6.26156320668726	6.60178628865685	6.208255141776
GDPGP1	3.98554941859406	3.4926830190034	4.34544184889241	3.75071646868848	3.6050108816846	3.38529323389427	3.51705067892844	4.00130451389474	3.80732321220347	3.30731660110789	3.62948334251796	3.62760940785561
GEM	5.09916767579243	5.10339937520201	10.0782084654255	5.96861091156117	5.65714600544602	4.2344697379785	7.71724750793664	8.60530174982428	4.19438355933816	5.17459362809784	4.92906239263708	6.44545923399662
GEMIN2	5.56541429241024	6.81331593708142	6.28478033734753	6.63583860407313	7.25643037531116	6.47505002251653	6.91400991055493	6.13950366406708	5.88947957918724	6.65517804446689	6.5427766083229	6.6012672902623
GEMIN4	7.62735102483434	7.61117799312099	6.40167421570492	6.76348401007857	7.1235894926046	6.64101702885626	7.32488365915581	7.53534066461939	7.57777089885876	7.02778481602573	7.50531477945963	7.47188380869799
GEMIN5	6.51281291615608	7.58699557342184	6.75614576218272	7.76193540799066	8.03071338194244	7.1842547766301	7.85832264724452	7.09472724710004	7.10940371740672	7.54739594389623	7.56758703834532	7.69446800971574
GEMIN6	7.53785126486666	7.72032203985288	6.65890546718419	7.33618244462884	7.55882484393281	7.58135697747772	7.03492004124672	7.0379415261801	7.13840281488972	7.7304157591439	7.31365913748722	7.24555536673837
GEMIN7	6.63936347031753	6.92208832893703	5.85070636609146	7.95480173155761	6.45634489519485	6.98986681677701	6.26870478494514	6.27752382267156	6.41005953802494	6.75961508324414	6.69560025638637	6.24943948175794
GEMIN8	7.34720125462635	6.69494799071714	6.92338971661572	5.88829929081369	7.04381481716032	6.34207391178136	7.49694376522161	7.0051409296741	7.51879198399372	6.15060328629079	7.16944152231303	6.80431960712495
GEN1	3.87894832273079	5.2212438672201	3.791679001491	4.38095749752184	3.63662946727782	4.86192442051268	3.50936441895509	3.76070750463723	4.19863476236433	5.06423442730148	3.94419418415606	3.3729866217447
GET4	8.02236587443725	7.63590127150455	7.51049289822738	8.06284909034722	7.65667887038976	8.22691352790404	7.69057278129524	7.64530818440197	8.15868383740368	8.05112622480609	7.8033795553418	7.65945730877779
GFAP	3.95139543369529	3.43597901451456	3.9603955272327	3.60854687633463	3.52084680433645	3.68174137391572	3.45444256301157	3.83881091354907	3.35313490150043	3.51606664441492	3.1861367769463	3.91305639286527
GFER	6.89496641905713	6.53323532016825	6.31837835451837	6.44268176364272	6.18954657584424	6.72924413832174	5.67421299712482	6.72440502141323	6.74513447284974	6.53087907379847	6.53177827929744	5.95662719139684
GFI1	3.77900891175107	3.57245194924924	3.44362615349623	3.65411917056632	3.51518956169875	3.81535242737844	3.87192706574927	3.99935279138312	3.51200749410386	3.7665697808552	3.48939481880051	3.6611896179
GFI1B	4.47501024244024	4.16912489029177	4.55136376642065	4.13449401135521	3.65105904516846	4.12086344245809	4.1301353510338	4.37149410322282	3.97103759188553	4.06087878222162	3.9173007459082	3.80999684486864
GFM1	8.39133279403146	8.33429385675464	8.4811570085159	8.83383750255713	8.57879051616443	9.0920620020002	8.36349452774798	8.34852956586005	8.32224603604051	9.04811935696275	8.08201404064886	8.50081207985555
GFM2	7.81425267388735	7.37209278074188	7.52550903754558	7.5771170872302	7.44428901270951	7.21368832820517	7.59203519677216	7.61731386872042	7.76367511263463	7.79950105543711	8.0154347236327	7.19978997648986
GFOD1	7.29170674332741	7.89140536650834	6.0692386664388	8.0008763663036	5.6397423401055	8.47674900795308	5.77659406369571	7.35468634535529	7.40239951330852	7.43307509490116	6.48726761012193	5.36332651121678
GFOD2	6.84658318342733	6.31521702780862	6.4648839099474	6.16729696311375	5.97273486512286	6.138639140448	5.7964608174703	6.11983472941531	6.2489223015847	6.16268284511282	6.30391607647769	6.06382760123819
GFPT1	7.13743704579709	7.5418350068378	7.23297345218004	8.03102147839981	7.52475162958875	7.25708089690665	7.3828394180044	6.82441400942575	7.16786807759917	8.09768483094507	7.32699629186098	7.61748988244371
GFPT2	6.13539794299191	5.71915067202516	9.62397859773688	6.37047229338055	7.61792602342331	5.26988614848194	6.93711095707109	7.09059774390489	5.56693715511388	5.95405740255424	6.2362527284475	7.41293492883388
GFRA1	6.09749087991734	5.59592084418527	5.406001330411	5.68816039554839	5.10642838077654	5.1821562534748	4.99941265061912	10.0586612931379	4.89565952547245	5.07864299964362	5.53915650127143	7.12224077639514
GFRA2	4.52372101971887	4.36194306445125	5.1812046968733	4.60987506016983	4.36158663050481	4.63944593904635	4.36828902182936	4.92909320649689	4.74562226669574	4.44882632216141	4.48816316570055	4.35003647017379
GFRA3	5.49136628235865	5.14767236018135	5.02535026899438	4.94101752015825	5.64007991827285	5.39135387774566	5.25358319150687	5.72582360996688	4.90299791109581	4.90924195424847	5.04468219856136	4.99959320805504
GFRA4	4.108349167572	4.11672182971105	3.95213614249399	4.03079699598922	3.98518245799105	4.2545248088057	4.61791085293219	4.34305331822687	3.96760950918531	4.22436353767205	3.84806187654265	4.46070491715343
GGA1	10.4707142664377	9.84426939584635	9.71226572087282	9.46943379553769	9.02692282278428	9.94319287453566	9.34995476477834	9.97458626204229	10.1408503805919	9.58480394467963	9.95549856697693	9.27695454018371
GGA2	7.54298369150695	7.63252979814296	7.77296716772775	7.6940959528962	7.6461639145374	7.90171822390954	8.05023674906406	7.39301990299635	7.57056563785186	7.58414244092421	7.95856320560525	8.26711283713521
GGA3	7.25583429360649	8.0486601151605	6.88650667121283	7.67840744071686	7.28496886718983	7.86127597077591	7.21874156133107	7.16805987235739	7.56058447082345	7.91638036290454	7.40774807814847	7.40226395915454
GGACT	4.58051483247609	4.28027782279445	4.46403813840017	4.12562765701442	4.21257416811797	4.39976094754975	4.34012164727014	4.28364075152979	4.59391599054463	4.38495425922322	4.46754600021061	4.04846982317052
GGCT	9.42848872456189	10.1837888346158	9.33282896021179	10.0458115167335	8.74181782214715	10.2441091832285	8.77641942768443	9.12991049521229	9.38374738328614	10.5513476228992	9.4674235487589	8.41617460913388
GGCX	7.46534239520324	7.4983471861827	8.20630179974951	7.18689253781767	7.12777868320136	7.1842547766301	7.30168604861571	7.1842547766301	7.41087415395898	7.15010803683935	6.8189746789736	7.113037398164
GGH	4.43512796725975	6.2289864240214	4.32204541562724	6.14190524534658	4.91989301806578	6.49094609845396	5.08071909800296	4.16670507180625	4.0057822585477	7.448176270305	4.76020023843466	4.66973463620525
GGN	4.9855829965214	4.58166410423943	4.48720808250451	4.81786097726192	4.45027807579052	4.79785205169215	4.32065551363767	4.688869911204	4.88164717090003	4.8439719380366	4.56795441714272	4.0442689718284
GGNBP2	8.28674418852644	8.43961956351883	8.09352986259411	8.21982199832535	8.92286720702399	8.49291251526381	8.7531326391339	9.00708420025176	8.30273233174867	8.37711033814986	8.85746775992717	9.05412379954426
GGPS1	8.36498341459776	8.81156933091689	8.49269010851931	8.7282814779143	9.04995155834814	8.99318951095991	8.99776524750587	9.16569361893461	8.5714323508338	9.11501891120124	8.70060134907327	8.33298889634091
GGT1	6.36523261135576	6.31521702780862	6.52794765370678	6.27266031436056	6.23317936229388	6.34922743857935	5.92361099015099	6.13514992117024	6.3338662759505	6.22507984303142	6.24460196036989	6.26646351790345
GGT5	6.90581021446174	6.49965480801559	6.20738773316194	5.96708257400762	5.9104089903011	5.99973497146343	5.78996736838137	8.12242112080712	5.99241195456904	6.15996277660969	6.07800444226494	5.58314151336078
GGT6	6.82842920400855	6.76305305218081	5.05099478638426	6.3701169523853	5.03928425337693	6.73132508421433	4.96457125003004	5.11278316855873	5.78216752689075	6.27656882792725	6.22320013232468	4.7252746071374
GGT7	7.37128000533969	7.28555871587552	5.53987809993133	7.2706713941734	6.50551628940395	8.11064277036148	6.93208869399385	7.42291798387286	7.36884632900066	7.87124619599075	7.21674856841047	6.73699298477745
GGTA1	6.53579838462839	5.61786301779205	7.14992126084127	7.16522176869861	6.34546475550153	6.18028714833979	6.39855959252105	7.46852119936712	5.57631415159568	6.28181314002935	6.3523773707205	5.66093513070246
GGTLC1	5.17624617107519	5.1614454732259	4.97877379863807	4.30644100916837	4.62182111087092	4.8523054361197	4.30505765267269	4.89175397573135	5.19466688269065	4.90972509568395	5.00238082822872	4.53305280329608
GGTLC2	5.11507424333033	4.96474491359101	5.23685122460602	5.16797346862214	5.00699314880925	5.20332411313715	4.95566437228754	5.18658486792044	5.50191791476758	5.1774124274879	5.01070048062178	4.58460518663084
GH1	4.37398417124133	4.23199799472868	4.21725449442532	4.23886313588275	4.15626036158989	4.00070656438125	4.32602749680668	4.35143969256963	4.38117203704263	4.29009039877535	4.12237080751068	4.16541424105293
GH2	3.41595542449948	3.62973317861375	3.55774283541758	3.47439301455276	3.38458845716111	3.46029274525956	3.59436158872625	3.41394429876315	3.40197613150549	3.45732581356709	3.33993987928381	3.2596941984634
GHDC	6.4274218197183	5.82764540562512	6.35110329119969	5.61617116063616	5.93878672431736	6.24988128051925	6.45713966082712	6.42081783546994	6.4683008757861	5.97133058343839	6.51819914482756	5.96640858982937
GHET1	3.21675065295927	3.04715410960304	3.4740175995057	3.16696697922894	3.20851299740707	2.99246121895969	3.41918773535527	3.07715069771083	3.29913624621368	3.21942618723718	2.98164731812537	3.18317430710899
GHITM	8.72490459072922	9.61565272197696	9.04494764482309	9.27395208802018	9.47638919379762	9.24700618070162	9.1092319375043	9.07144008880524	8.91246748889376	9.77421606805818	9.02415303147791	9.20595568903742
GHR	5.59899666646394	4.58457957530554	6.2494567214544	6.00706812012423	6.7030481082755	4.35883168902879	7.77457312171741	7.13837483053032	5.28346628614953	3.99155656680068	6.2787387350224	7.61707060849729
GHRH	4.00128777517522	3.86102906861157	3.77725625414285	3.87851001439101	3.71005543833573	4.18262204593084	3.63218659317334	3.80601076233504	3.82349170811449	3.6988255898714	3.91889433850272	3.78528113834097
GHRHR	4.43970379280511	4.2864034150193	4.14738502345272	4.11327412035155	3.8860610401609	4.06219991185493	4.30678949347456	4.4143126961543	4.23922567577496	4.15691322724983	3.80876460795839	4.39090420914993
GHRL	5.14886494060321	4.93787141012713	5.10471444715979	5.04438232565316	5.0188875927106	5.17787900807905	4.89845408126612	5.0948282256455	5.44085109273351	5.20165424726964	4.92297025162693	5.03067720857294
GHRLOS	4.65673893387547	4.48526662316652	4.72483280329528	4.39794903890411	5.09102655469705	4.61257012953609	5.03933663838648	4.58699253994578	5.10278621857844	4.58013156151444	4.40687756114241	4.90007972211782
GHSR	4.63439360701908	4.36163727460618	4.64501128701687	4.4269784311544	4.19677981275569	4.24975344939448	4.38511513677087	4.65454163116216	4.45867070343633	4.35301041166352	4.2258517051477	4.44902700757212
GID4	6.57937254589621	6.15574883951964	6.25330048422721	5.74295310846188	6.84137517796686	5.28455518923199	6.40617448420823	7.11072920006076	6.54622933994017	6.20948258773565	6.67331099373426	6.82969291212295
GID8	8.30870011134376	8.42576219813719	8.57969359299477	8.67032598077907	9.05566778027755	9.55458180908007	9.13515417974537	8.7446233950774	8.84253837230952	8.80259265747483	8.99253339285964	9.01925931683787
CBLIF	3.15024151224076	2.79663146934045	2.98926103196908	2.78180826429349	3.2392984263005	2.90125572416716	3.18574201114112	3.03202877343603	3.14402438419453	3.0990126468456	2.91708704203411	2.97916464942582
GIGYF1	7.64772114861119	7.56890170204105	6.98626949809569	7.54926217641464	6.76890977379303	7.55087986958583	7.13486090140913	7.72124113135351	7.66903475990072	7.48979024612492	7.55036951822054	7.50288468643237
GIGYF2	7.42492421249888	7.58929848641739	7.66843559127739	7.50722163523739	7.66192599819931	7.85421328855499	7.69263200927812	7.72024876587137	7.63459735317844	7.64803643037519	7.7933726487614	7.88022079856576
GIMAP1	4.87091332939181	4.80266142993356	4.71035637596877	5.34695699170348	4.46764329257227	4.71233964401044	4.8643434183675	6.64964920646763	4.79543091823344	5.22521189714073	4.6652132069486	4.77099767237268
GIMAP2	4.7821833104885	5.91151941237448	5.52359186730125	6.07473466519893	8.2750803423854	5.31141038187273	8.08436759574047	6.41600589065221	5.30411553647997	7.31742952125659	6.41235358607424	7.9878714057198
GIMAP4	5.65448692625629	5.62846677472124	5.10911431335105	7.02016597843773	5.49165997697128	6.13506840168655	5.84718093755115	7.19891181915253	5.17551813607892	6.66555949796614	5.38320758509322	5.52029456099932
GIMAP6	5.15517492935693	4.51358820599928	3.91445352592121	5.78101349584691	5.07007008130271	4.60816378857048	5.38858896954997	7.31413542344225	4.68434034895003	5.0125449474104	4.51585323646917	5.14572895544448
GIMAP7	4.09736907080811	3.92699247332136	3.89086776196086	4.92112920563152	4.05173939674895	4.15084626634959	4.47394781437334	6.5264193469927	4.04759289424867	4.4262009190991	4.01633727888299	4.00678025095876
GIMAP8	4.39556011749299	4.38451398142256	3.85096848180097	5.35798161134573	3.98327767880259	4.45180271412917	4.55165563495951	6.87983836537731	3.80261714879843	4.83681827716463	4.18193896071705	4.63472075756783
GIN1	5.43761655460503	5.74134324433411	5.55957575772562	6.23345828608387	6.86607632205775	5.25595834527812	6.75739427730052	6.76945691410075	6.11891810676287	5.78756537919042	6.15383471571962	6.50811809025858
GINM1	6.69790428019776	7.60910387001716	8.10715411615847	7.45460868203849	8.61151639872324	6.69719210165113	7.95089160530439	7.66036389702946	7.79974066911967	7.79137326412216	7.46871728254762	8.63616211929828
GINS1	4.72224169556106	7.89954536373269	4.60836920897058	6.88696657187051	4.32557872846303	8.67322862201564	4.62155568295564	4.17767158485469	5.41211894075895	7.78354768202857	5.58419688407561	4.52157385216789
GINS2	6.22009940561967	7.32569023988954	6.34363431022356	6.35911894238061	6.18800166946788	6.4461328340151	6.70686201934565	6.31173012619436	6.12300260625059	6.15039381453599	5.9983547485135	6.6983594448827
GINS3	5.00987101104744	5.08307704796843	4.66813769199299	4.98569561378483	4.27515644260518	5.23246651967341	4.40913077347742	4.66795829501924	4.90576124520548	5.18419315362624	4.95346372215471	4.12571091239195
GINS4	4.76202488841659	6.30920627774798	4.42078154305613	5.30437280693609	4.74594951022149	6.92517094960618	4.51981184017673	4.42220258359387	4.92999727682395	5.66415359200422	4.57188155649926	5.06719372320415
GIP	3.56290551088974	3.81409176105907	3.6821847957172	3.6821847957172	3.7173342771764	3.70356366303135	3.68891164769811	3.85419861661383	3.88825324770511	3.64636697000408	3.74475428245691	3.88335329277248
GIPC1	8.74566886435675	9.25830173572224	7.52983735614802	8.94720583678627	6.73977840399366	9.0128894056985	6.54461157555828	8.14516324192846	8.22816957797383	8.97610314021059	8.34031343448821	6.95001831706352
GIPC2	3.13602546819121	3.22145165850149	4.37852414759614	3.24370353795997	5.79411210992093	3.96674181697332	3.7228194828938	4.23044941035499	3.05965758793901	3.15666905954971	3.36621954713262	3.99372372813023
GIPC3	6.10371620733372	5.8258065420585	5.76115659489358	5.64053040928147	5.93469057999545	5.58151423189402	5.77747444200316	5.99643514583528	5.84880782652966	5.56928301449145	5.70056374454536	6.05855613813175
GIPR	6.63234027049142	5.23592988522169	5.41970583350515	5.26623515343751	4.94472783102817	5.10005170971511	5.1092953511222	5.22292954424348	5.59244868189088	4.82402974296354	5.76630971300438	5.22536535790865
GIT1	7.38049654666873	6.91204171438518	6.95339867677302	7.09196915872184	6.56253109614304	7.35265573004116	6.4191890714547	6.97315793890758	7.2311719490164	6.81191108432244	6.9561698178047	6.04079401897717
GIT2	7.59805782351294	7.60145236787446	7.94739459741443	7.90362613001588	8.38425643374396	7.91917412933116	8.3331284860909	8.45787745427319	8.14066959129963	7.97259761161091	8.50969544992403	8.60151922861372
GJA1	10.2545179384223	10.6889473871883	11.0086767438719	10.6347961370526	10.1726025249204	8.53751307433177	9.99044250214205	9.11329117738374	10.4095965958608	10.2059474007973	10.3017688145613	9.92574319967372
GJA10	3.632736436013	3.64122286709861	3.85770014527628	3.58725683012984	3.8381683176937	3.48146075434719	3.79999404431731	3.80986798652126	3.70744410326245	3.91051744211783	3.44341162177974	4.17228904912124
GJA3	3.83235292632736	3.87862683275313	3.86448251194046	3.83767452779237	3.92462408300388	3.85147729206588	3.84610260887	4.02578610825619	3.91511394667569	3.81904860986615	3.88843575842612	3.90996425177308
GJA4	7.7391303265099	6.71501678714311	7.27277167578185	6.88225180774888	5.54837416557847	7.50080399894879	6.27089583544965	7.90473734724614	7.27213981515879	6.42578858193173	7.43016638063788	6.38311754183156
GJA5	4.37691742561527	5.97405748653536	3.98231923033275	4.83663461071207	3.43444065846781	4.1386920694445	3.51740412826967	4.49251156782597	3.73277199612186	4.58367270249949	4.34466308611715	3.53778438720749
GJA8	5.51511295544402	5.50764925624716	5.21690124903327	5.51919686960202	4.67959274074508	5.47343878296367	4.63153862372019	5.51224576567611	5.38831850715691	5.51191735007625	5.24074007543164	4.97391106295803
GJB1	7.22385590393419	7.6389032557171	6.90374087051472	6.59796870087853	5.18409408513177	7.48051638616798	5.76188834010471	7.05369890991162	7.30749584099562	6.83303097954859	7.48733703129958	4.78499930274809
GJB2	6.62901941895793	7.90131123453206	6.5355924722066	6.74553055666749	4.19499350847001	4.91138289516177	3.04153804683823	3.39065065275419	3.40152667653786	4.18076453553447	5.45834757195562	3.2937792794663
GJB3	6.88946299048394	6.15724426110002	5.04437255877041	6.55172410138642	4.8168953500867	6.44708082334154	5.11875563439367	5.61402839189917	6.11913295714488	6.63760098846495	7.3293945408897	4.92169337239356
GJB4	4.24515570063433	4.66077959558298	4.24598376755538	4.31048336608266	4.01182143075253	4.11098656994863	3.93136163770692	4.72136036577197	4.12801353903216	4.62228867004563	4.12936205674545	4.27606111015311
GJB5	4.75029389613006	4.25910736616822	3.58335955429866	3.70123754854618	3.65105904516845	3.88614577083219	3.80513214081661	4.05918951251678	4.12691172123595	4.06390361471325	4.1321819563935	3.89331543471788
GJB6	3.73199934296592	3.719178308271	3.43597901451456	3.12185526169767	3.05966715177129	3.30873214930664	3.01672718370313	3.13313620621059	2.92201063651722	3.1164602103106	3.15535727618722	3.15747842678211
GJC1	4.68222912975372	5.54141323072582	3.78926891343178	5.08331535077745	4.6146284816728	6.50477939634745	4.78015861457026	6.96395501705436	5.21816716056499	4.4215416254458	5.65986176277644	5.33993198855221
GJC2	6.66770692293668	6.4122254690064	6.53896124596951	6.40009657425203	5.91014656380168	6.5774046804112	6.35071296550118	6.79368049731269	6.49190592054071	6.27694186909662	6.30820437861507	5.29890276377154
GJD2	5.51511295544402	5.25942383226516	5.13565189814091	5.08487449363625	5.20616226617443	5.23478169802035	5.13749779158036	5.28150100664505	5.40249910516524	5.30514377678287	4.95265173313085	5.07293593098437
GJD3	4.48261229989421	4.69473335355042	4.56189613480667	4.43521389002007	4.56299824052758	4.54752219491662	4.37712441465187	5.48997316796605	4.71330536710678	4.56189613480667	4.41312727760466	4.73454647228721
GJD4	4.13958423507558	3.84841852345007	3.86052519981097	4.21350817439323	3.78357663976749	3.87147817609967	3.73915419508348	4.41859406047175	4.01948617460741	4.2869936304655	3.89614635348269	3.96207215894158
GK	5.1178400027028	4.98345460500212	5.65245868663376	4.92658674414003	6.04050079569224	4.89839319278149	5.52950999114361	4.9143554759739	4.9643539877754	5.21446848458322	5.19642781547529	5.2769964413413
GK2	3.61063976586299	3.44863827322097	3.85494845766226	3.30163265754079	3.42321751508027	3.50219047457099	3.56526719333735	3.85313897192422	3.49176827279866	3.52076935872054	3.38704677460261	3.54863598681072
GK3P	3.43123733564946	3.47345302608652	3.41426214657983	3.20498721448846	3.59970327210695	3.32068017175365	3.14580709207164	3.61809690697987	3.20943608488522	3.2754763214339	3.36890961930102	3.35220342298723
GK5	5.28464796329777	5.42511536863666	5.32598902994713	5.62771842253628	5.75792211913377	5.94712712189549	6.14582132104344	5.44502335671475	5.55278629223186	6.29155186057388	5.48345588830796	6.90139385972443
GKAP1	6.5106447978358	5.66768229585925	7.11714693773105	5.93519692157715	7.72405020936198	6.45317430687058	7.47907450256404	7.62349888034959	6.95504656694757	6.08250510425996	6.9479358857705	7.86514329222856
GKN1	3.38817640403113	3.4514668632964	3.60015204638372	3.4908792209684	3.62798750678496	3.27805250429201	3.73931283629829	3.37023617955044	3.27320566573378	3.46853918710099	3.37550773860114	3.56979081628053
GKN2	3.8257833745584	3.89317580502765	4.26804486881122	3.93064840794168	3.69008607151658	3.89073070092983	3.85722815641709	3.7229185235485	3.76828394944375	3.66094814011586	3.57926931225263	3.64135093539952
GLA	8.51841461028516	8.27548375471487	10.0874484975227	7.94711640092863	7.66393309437652	7.78279015072763	7.61142090471056	8.08363401323173	7.66336285518664	7.82655761503675	8.18364095494311	7.33791863999737
GLB1L	7.74218527337511	6.16326279769366	5.51858632767795	6.09958383870651	5.48599246538815	6.48892124072593	5.76168708533792	6.81769156846645	7.05967489467198	6.1361670536076	6.50503769080486	6.47782729241948
GLB1L2	8.42929133808005	7.98560066953032	7.45145923671581	7.68112976824862	6.92045518130784	8.62888103447673	6.77911982463085	6.67314656238788	8.41795000810381	7.0580313306935	7.61761055471939	7.13306619205339
GLB1L3	4.07611123405193	3.91956775847595	4.00450085293801	3.82093361363256	3.75261679589707	3.77770673996339	3.71768450309575	3.81542165432997	3.72334796692142	4.00311087613718	3.61933018622157	3.78420888447218
GLCCI1	7.17596459033029	7.29737246275987	6.74426387613988	7.29042737314447	7.9928271104332	7.6759660914306	8.22128336852739	6.86444422333008	7.42083685133742	7.58353729665976	7.66698517400087	8.67279284837178
GLCE	6.07597008638637	5.90262564027364	6.08806245913881	5.8792893123388	6.50905311755782	5.36685809473912	6.47110882294718	5.72009646434111	5.95681771835285	5.80702100860909	6.85044923292576	6.96323853891131
GLDC	6.69458607156205	8.10366320931568	7.84601726970718	7.69095326141868	4.82285804471012	8.56458848687476	5.55951375092911	5.57698192233389	6.35911361506345	8.34501967725581	6.91326041069054	4.90283427012994
GLDN	5.48794116612543	5.56849567239529	5.12321568880043	6.9781179439844	4.78885881086034	5.08188734768795	5.83435173106092	6.24483527607235	5.43895654957139	5.29638720719622	5.26393710257919	5.05837114099312
GLE1	7.24374452588429	7.02139258729123	6.93412210718378	6.57957036010979	6.76973692681898	7.27009993900459	7.01285321390818	7.36209793805592	7.3789000215557	6.85476496101332	7.40262550863427	6.77674700106478
GLG1	9.22033127816951	8.13491234994989	9.38671560422369	8.38146701126166	9.70650923897839	8.25749557599926	9.56857918978483	9.37193954689121	9.41589755242381	8.57213315124171	9.19160808218426	9.94127885471606
GLI1	6.69836001124777	6.0495698127667	6.03512820668492	6.07141683594177	5.19054165850931	6.45668626258199	5.1504301892219	6.51092175836846	6.62526846330686	6.20995439335791	6.2716476090728	5.06083815342378
GLI2	6.89014480377464	6.12674721889035	6.66478860059288	6.0906179401609	7.35771563636781	7.19131774310088	7.33286899376016	6.96647364981835	7.35052391850798	6.01579739499784	7.16379098589345	7.87655306495774
GLI3	8.09732349555139	7.73479155956155	8.70399735511681	8.16917029235463	9.14607326542765	8.02084056432389	9.38167971175592	9.59796771865585	8.81631577955298	8.01060628678502	9.07718895513475	9.19868010585602
GLI4	5.23356401627033	4.99674218727415	4.67054636679663	4.91091234255013	4.65615608352479	4.93556452750556	4.67283109205633	4.97458215451743	5.08541907976169	4.83915268301422	4.94773205911331	4.78714907875254
GLIDR	8.16249586727918	7.01569056112058	7.15700110824216	7.63706424115873	7.46053369973006	8.37061666115436	7.81358537775923	8.15733976550763	8.17143785714072	6.75961508324414	8.14146213857676	7.71172453473818
GLIPR1	6.22096953948636	6.25733667397926	8.00902620904724	7.69526646702636	8.13340214601678	5.71749828750153	9.02124432780404	8.27815869392991	7.63011488521356	7.45540021838966	7.78040258791284	8.36737447346848
GLIPR1L1	3.37111753115811	3.50345864824027	3.18563018522699	3.25611064662462	3.17273923365825	3.40151929671286	3.27678455656711	3.04589641603374	3.14008577855925	3.42495500605652	3.32488838990326	3.37702636787966
GLIPR2	7.43385617558251	6.77034447638313	6.49361696209004	7.13805769244984	5.86040838928636	7.98169969239263	6.39413138935818	8.35655440748401	7.20876890484024	7.14912376177519	6.95842796065413	5.64184350635725
GLIS1	4.60595514672676	4.5180657833384	4.77938501951914	4.48189623942259	5.08487742974285	4.61709561536113	5.03693452895922	5.30525398529578	4.62517256985156	4.63332076937312	4.59678010048442	5.20845404540558
GLIS2	7.98382045456073	8.02460193795192	7.68606224112485	7.98379333515758	7.79310278574124	8.60096808167758	7.89318379073859	8.03537149322345	8.07013521929161	7.70692713815195	7.99748200020727	7.70823922015009
GLIS3	8.03334926736577	7.64751213644559	7.67869820648494	5.29962475415687	7.5265132281883	6.98104548799307	7.93239365415907	6.3529237151734	7.5825742144708	4.97894990990078	7.61619617717313	7.161617660656
GLIS3-AS1	4.11249309761811	4.44475719129498	4.17618864207244	4.28291046727685	4.29021352582715	4.16229091574427	4.21441769720662	4.3405046651217	4.0085052769044	4.21775973200183	3.98959612204877	3.97001399471488
GLMN	5.64890030114803	6.30007627490631	6.04829576618918	6.01507274726821	6.4155813350497	5.59571286680811	5.63988127895993	5.81435671427295	5.65261678317168	6.06741722540015	6.11957064372739	5.92012391319598
GLO1	10.0989730452007	10.8569611466979	10.2829922428181	10.4387658751915	10.77346543384	11.4540415671334	10.2535765976504	10.3458357356224	10.1180784632899	10.4323930654963	10.4235176761749	10.2924413853745
GLOD4	7.56094742202256	8.62526334836302	7.62329407031218	7.58001834238232	8.18686949877917	8.09050925823154	7.91642042288299	7.87089279749892	7.93036731792346	8.2012075781315	8.28391562443518	7.65954947867306
GLOD5	4.20373549261876	4.13486755901679	4.08110508817093	4.24363906589531	3.98959937997287	4.07407818818702	3.6958589888131	4.18361472462715	4.64552261638557	4.15039954329434	4.08718223509628	4.14369549490852
GLP1R	6.11602029663278	6.37681694440804	6.2943200331617	6.03904008227775	5.57268063828828	6.32908078873197	5.88029458326018	6.37649846515993	6.2392829756321	6.28111425571533	6.02594892384766	5.52846928597776
GLP2R	3.44054776932197	3.17623894209311	3.0319337731361	3.26492040578345	3.06864749173166	3.25241302149496	3.41812808113019	3.25752030363374	3.10303553792733	3.44884968816869	3.22072385063041	3.07597663538904
GLRA1	3.24093273418956	3.1665451892949	3.4349701037583	3.36297508727515	3.0070530984615	3.45416854642517	3.22884344256348	3.40884448057711	3.22884344256348	3.20717888557308	3.29483675031718	3.3127123784403
GLRA2	3.88251738981894	3.94191552442366	3.87294799503309	4.04316555113927	3.76866296497919	3.89708197392996	3.97406626048146	3.98820260146321	3.81777125386091	3.94993228158459	3.97558329992457	3.92469633779645
GLRA3	3.14970260570772	3.10757784670112	3.64292042308965	3.06515212746477	3.11829829877556	3.10578618395065	3.37186533801864	3.31613086264762	3.1033188110472	2.99357958486188	3.17084543334599	2.97534288319721
GLRB	4.03289610946206	3.71581471929758	4.35805881224961	3.85267610724395	4.55637590540652	4.43930069402844	4.00132613445362	4.20020101594821	4.27579432976893	3.90278347879437	4.50589971330419	3.37820738224627
GLRX	6.73515500485869	7.50073932935651	8.39775006680147	7.23537426991233	6.78290450241711	6.73193749324346	6.84936113887809	7.23944069068017	6.69123858310162	7.24222542297035	6.86134553962936	5.89320850254084
GLRX2	6.72934323029608	7.27508184731123	6.54486192827748	7.35233595301586	6.71180197701972	6.82708117496657	6.40527720281704	6.69521739725774	6.53753324813524	7.12174859911123	6.58287419621102	6.81191108432244
GLRX3	7.08443558894377	8.30121146111964	7.19667357463064	7.75836155161265	8.03671483920368	7.24646472733819	6.78342384741881	7.25836905137586	7.23086034202018	7.50028156996465	7.62450825800601	7.39812128209631
GLRX5	9.02040813744775	9.19912004851065	9.35998446715483	9.34635326086894	9.09367570536961	9.46345214083944	8.96270718899498	9.14738109890224	9.10855361282413	9.2262705061917	9.14684534222343	9.14641231172317
GLS	7.93965175867255	7.43590555738653	7.51398037300725	7.94693848723207	8.55138983261239	7.31012967663846	8.1332949790394	8.77509960262327	7.78599304834779	7.60748390235212	8.50470516688612	8.34894456673419
GLS2	6.20399865427785	5.345751902452	4.88632496919733	4.85062859295068	5.42404524976391	6.31264509999805	5.49626895135819	5.1635712467548	5.99215523225936	4.71944481367235	5.60516898734148	4.49964490704887
GLT1D1	4.61849984856272	4.81698693847767	4.50032336660953	4.49976623783965	4.582879433409	5.7326909262439	4.03019922145691	5.36215984862128	3.96097568908606	4.63332076937312	4.26199353336639	4.68791404933946
GLT8D1	9.85073172002176	9.20754387024068	9.20575882793495	9.42075618469624	9.52466188886646	9.64734108776573	9.63153751758267	9.50142012627216	9.66522092800297	9.31361968305773	9.77764431010857	9.40096381780217
GLT8D2	7.39034749282696	7.39034749282696	9.04376761518546	7.24727080891412	9.48343207738975	6.27445556061839	9.54747768623705	9.65042270280522	8.23745477032106	7.00740240365161	9.0348636309733	8.81869220167958
GLTP	8.14962414781192	8.58738540585479	8.398068792393	8.36301968833673	8.23067765100733	8.4990860131695	8.06675064008638	8.31232432486439	8.17873037664711	8.52789909952515	8.18132517448057	8.00905559262529
GLTPD2	4.17665002224981	3.94701217992785	3.60298737390627	3.99242935514457	3.79915322850782	3.88942883329577	3.60695792029278	4.37633958258869	4.70283290350578	4.15162768823912	4.17219398826152	3.95128727606091
BICRA	6.81124948490864	6.55180851242678	5.98281351464705	6.66190777741543	6.73299897189595	6.64634677878758	6.67155526888168	6.62802132315293	6.68913549976928	6.5788078887244	6.73446369082341	6.47145731361659
BICRAL	7.57375030223326	7.44789576809708	7.94120648233237	7.50421968464691	8.35770187864583	7.75279827266356	8.74595500334295	8.04131651810727	7.66760943502248	7.62724290539807	7.880502657844	8.57842062977487
NOP53	7.04537316708177	6.80102805593098	6.57707444042282	6.70873794085757	6.12424145713022	6.99835464319075	6.06845501246366	6.70235371400602	7.08123103873735	6.85523377661072	6.61427435342057	5.90233984162765
GLUD1	7.40575822670322	7.27919946357768	7.95985314891045	7.738296893305	8.2382961181215	7.65235757208424	8.03497737338743	7.60788323933367	7.6445216103595	7.83864095751373	7.79578420934786	8.02248300601321
GLUD2	5.35948641650456	5.89584749758095	5.51574777870727	6.08000121442493	6.66110873277393	5.71330487714761	6.62359973996124	5.27754269002859	5.31679044277807	6.38907810059536	5.82199124239633	6.4815310215298
GLUL	11.0990266550504	11.0886915881876	11.7072955382438	11.4450674104574	11.5416729421187	10.9948034753108	12.0156819771399	11.2994516990589	10.967015291451	11.3081438738667	11.3178300316267	12.1350265630544
GLYAT	4.26305983216024	4.10114356080476	3.99894201880969	4.15323510820898	3.99808537289261	4.12284331629689	4.12727854553097	4.05066736870243	4.13882191771195	3.91796773274614	3.84685961400366	3.87574566852055
GLYATL1	2.71902266552059	2.9655938671001	2.79428918660344	2.78366048457422	2.91582296997966	2.82452390131613	2.91329763313092	2.95190797198426	2.89816024250116	2.86224494115273	2.77675203262135	2.69016544466872
GLYATL2	4.26232389696949	3.8082831026464	4.11499417951927	3.82665240678795	3.73655731175804	3.88121952870381	3.94223603107952	3.88934017360615	3.72298952275609	5.11751267549853	3.73591133932402	3.95282868849349
GLYCTK	5.90766424452196	5.68923238942691	5.56505810840484	5.39422257765004	5.38924174495499	5.58945959534129	5.5345813382322	5.24249175104377	5.66132154843645	5.39228894699504	5.60507455747052	5.41067348285318
GLYCTK-AS1	4.1340263578758	4.0967300468747	4.45393200299852	3.91403456662391	4.49321103896713	4.39664800496737	5.54617613129553	3.80261714879842	3.87734662914816	4.15703262705585	4.59646103858514	5.13027133040426
GLYR1	7.37014184618274	7.70588137981601	6.8702189206931	7.32974296824117	6.95566657080013	7.39230196035663	6.82947663038408	7.29310360772496	7.31411264876178	7.17305412154866	7.37811356175218	6.83479904077411
GM2A	8.74312674764278	8.71774756471318	8.84772838118253	9.03563772016381	8.7348287055633	8.55754319873535	9.01423716113091	9.48549993043232	8.19377185501532	8.76735903712537	8.58056367818872	8.34171373441291
GMCL1	6.15560749944685	6.88064613008294	6.37662280183915	7.22087316260936	7.2326827279291	6.30160121158991	7.31420414895091	6.1757128932515	6.81487810057817	7.21349625810079	6.86624964916135	7.1325632180646
GMDS	7.86923472768881	7.37911705446731	6.51950800357594	7.43805535506992	6.71960567866471	8.01041114168195	6.08611212566015	6.72597689736841	7.65716903789867	7.62464263752438	7.57907309223232	5.53313271396225
GMEB1	7.04823434541229	6.97376780919174	6.89455932931857	6.49118144059226	7.37159452917321	6.99759629907363	7.00492195763256	6.82046352552138	7.08414325658705	6.88863857138018	7.08445559780507	7.27850367080238
GMEB2	8.34657619048962	8.24535627640954	8.04771748900041	8.35882161409442	7.37447484610451	8.82480788487336	7.62094380531704	8.33382973510292	8.04704215719016	8.19573244210762	7.86334040898711	7.83304353859234
GMFB	8.65072297742715	9.62304933306784	9.00241151306658	9.19880599494882	9.18874902100741	9.02658270783371	8.9472707020938	8.91423182634109	8.97840366769861	9.34561393811269	8.94562428628368	8.98473755190082
GMFG	6.96019889922952	6.59106649890816	6.78141866675027	7.5855559286648	5.68321161276106	7.04965646871159	5.92957802733469	7.99345341325555	6.08536328382365	7.08055067048591	6.33515708593795	6.0489148954919
GMIP	6.48195188236408	6.75071127413359	5.65858585947315	7.1356213264974	5.27274829549953	6.46707453893879	5.19700446292001	6.0517692389134	6.00585159103587	7.15080880562178	6.03749754347639	4.78499930274809
GML	4.17485509962936	4.00413711453344	4.13261362505521	3.78527275246454	3.60676909912295	3.88369669539674	3.75505717767886	3.94832662440242	3.91338158210858	3.93410271687503	4.03852357852339	3.77036885365612
GMNC	3.69412611670532	3.55362757912704	4.04562373518156	3.95078630359377	3.65105904516846	4.33678142051635	3.7568154070967	3.52496384694785	3.76744544881541	3.80560475784065	3.47720645504308	3.58956095704084
GMNN	7.80336770233412	8.97923362056221	8.10742146741925	7.64828650616218	8.4906606494053	8.34792863987795	8.69454115308078	7.03503942382961	7.37030160702215	7.67649958448797	7.76515643047213	7.35238848640243
GMPPA	7.28865826792377	6.95266083370094	6.50141140145587	7.08851750259033	6.16423936496377	7.43052265232679	6.03879206879115	7.12373435129865	7.0165310931946	6.83823146642542	7.02655957248955	6.25770347793102
GMPR	8.84382687616224	8.55286245090157	8.33365352077475	8.56376372600387	7.49268716606223	9.40118262564611	8.09198566664935	6.61512732782052	8.78833777149497	8.84846450709247	8.1712065414609	7.65246156574097
GMPR2	8.18066104007886	8.24183857544236	7.77921567783713	8.46032401832224	8.3069157826761	8.04336947388339	8.33605979667447	7.99512755598508	8.61374040540614	8.12337026937755	8.54705102545079	8.26539894838271
GMPS	7.98328832895542	9.23202781280969	7.87079533878121	8.63284452562174	7.60254368794429	8.64855627637379	7.26662209819001	7.98722951620965	8.08757295238559	8.8631121545272	7.6116873426028	7.52376898134767
GNA11	8.98601272656694	8.49792209136612	8.35529660133968	8.24105694396082	8.43236667872749	8.23943862574485	8.1949789647318	9.290971572183	8.73328461999597	7.90354651327759	8.54324466513662	8.66874317819112
GNA12	7.62623486148023	7.61122052223921	8.16754876385914	7.73016018929596	8.3200158141299	7.66802274089918	8.04762641423719	8.1833091977312	7.67768955825338	7.57876484978147	7.79003044496546	8.38111386890635
GNA13	9.54078112377763	10.3984435051351	10.1865329268524	10.3327159966805	11.0976190252468	10.1129458166602	10.9562835191412	10.7943232655745	10.4264209840535	10.3351831567577	10.4365816435091	11.2661642603018
GNA14	4.55309136968531	3.94407959938131	5.26209190205209	4.4748752352339	6.35806495338837	4.20023735329258	7.14802089150928	5.19761485108944	4.52827048230496	5.11240892097748	5.07950273935231	6.47483631670349
GNA14-AS1	3.55934840775463	3.52266420104375	3.64872133222442	3.52287363114772	3.65653515347072	3.54490076197183	3.58155597821525	3.8232824488761	3.54999276104232	3.62032886285729	3.59155209784299	3.41312798012772
GNA15	5.96281299024777	4.79689079655519	4.68957782022474	5.41016770562557	3.81652059540491	5.11795325918842	4.2250941372579	4.99736647475705	4.32596443356269	5.62798039145824	4.80027764285848	4.03887284292522
GNAI1	7.45312483962653	7.08229209731618	8.91331729171853	6.81637707855821	9.56709662586478	5.85153342009411	9.50882627523541	8.00744690014784	7.38971396423421	6.4226058187084	8.04370262595715	8.65798801689393
GNAI2	8.5160446676366	8.39317747017052	8.57108884860581	8.8546090622719	8.2281906636676	9.08588428819739	8.16349944941246	8.85285435321596	8.65228455218482	8.75040304384099	8.63591624206218	8.30044756551645
GNAI3	9.35539682298529	10.0759758218898	9.49224735411437	9.92207999374598	9.73545012769087	9.86125021221894	9.70254881585412	9.66832814783307	9.73197391372426	9.85287176696188	9.80856532990334	9.59997321520005
GNAL	7.16064869837328	5.497518048196	6.91308886891906	5.32096885941395	6.91527507688974	5.39214569751675	7.45311622189895	7.78613784765441	6.53401909604624	5.15072034251602	6.65368044618927	6.44194997586591
GNAO1	7.35363346865828	7.34632240925253	7.34703165022384	7.53461303195577	7.18053008671114	7.3833672949076	7.52351342595975	7.56586112215029	7.30118985487398	7.4171911590784	7.20378192030118	7.25336386406836
GNAQ	9.46326538640754	9.33387007963075	9.03292313863185	9.54794261474101	9.52301595627509	9.47387372832449	9.7508121064361	9.93964874371485	9.74381250243115	9.55205735819523	9.88173771443008	9.92133474748731
GNAS	11.2868683559559	12.170300477202	11.8003841948264	12.461709845164	11.9979166593307	12.7628266797254	11.6993729385891	12.0989285633868	11.7380451969485	12.0841647529039	11.9965606102949	11.6620929916171
GNAS-AS1	4.09347954150906	4.11633698881819	3.7796228220772	4.31152709891474	3.46707047107535	4.2857918342686	3.73073633783962	3.83605257024145	4.40499734072073	4.19564608695497	3.72526067012517	3.70585444993333
GNAT1	5.20439431453224	4.79666021005209	4.56024153764011	4.87587568468257	4.77549100970604	5.03348264832107	4.70718624399041	5.08411306770276	4.87587568468257	5.00891381634051	4.75724398747993	4.6411020599848
GNAT2	3.0428752590088	3.31275010759376	3.13603820749286	3.18482204206176	2.97692486244446	3.15037220151603	3.2361471817389	3.20023871406305	2.98063800365578	3.14431510394492	3.10766411863932	2.77120948849301
GNAT3	3.00033647105262	2.97246738136865	2.97766175674073	2.89317734182354	2.8970485933765	2.97149262514527	2.90661219527728	2.81480786585385	3.08891704931927	3.02245499342335	2.95179330176023	2.81744609253797
GNAZ	6.8005727330111	6.51347593248816	6.9470812729748	5.71707044606485	6.39858272861439	6.60443187582407	6.31458984539316	8.69870629149586	6.99219234693022	6.76414199271967	6.65769388798142	6.81395099604421
GNB1	10.1023592820247	10.3899190520459	9.83302728776441	10.3745936381754	10.1913370297989	10.2786385852783	9.92266684974839	10.3051451598239	10.1130793569627	10.2939886734352	10.3883208463543	9.88267625535709
GNB1L	6.65956594128115	6.50159994651738	6.39090998550457	6.50248618951857	6.16423483782894	6.07739303878706	6.04980644164268	6.59635293707467	6.73803918071555	6.11727038681366	6.41759758574715	6.0923210164292
GNB2	9.25977249296831	9.36600324292387	8.78881945087072	9.40416711087253	8.41923769069179	9.33232714056685	8.05820259910208	8.97958200575257	9.0212264003002	9.25524094352295	9.10397619247844	8.15027581120665
GNB3	6.46447525720971	6.44314768409875	6.08905668435538	6.37177295228634	6.26049565836537	6.47669344168777	6.47924844680712	6.53658480670167	6.29741471928559	6.17577356651606	6.49738523876253	6.38643785556821
GNB4	7.58626092399902	8.3975032060847	6.58596427619378	8.14197216191591	8.27322652389062	7.04479892515627	7.67225068540631	8.70742459754517	7.21077130475257	7.94556533784061	7.49214625115366	7.45600715702709
GNB5	8.1363186311911	7.21329048716481	8.65367505456279	6.69459178760137	8.46815808308076	7.14321010787739	8.65114479224192	8.41509445269299	8.08722753076297	6.47223676899643	8.43415389487399	8.75709083631729
GNE	6.6448770471507	6.94237612367474	7.23548439066609	5.89589390675462	7.34267611484131	6.12943233161665	7.5253405392754	7.11875771501958	6.7088278477567	5.63749902008869	7.07131188343306	7.56791552182357
GNG10	9.44527494156605	10.336551473829	10.4389207718681	10.1927293721044	10.4451317067576	9.79739062167272	9.53972952894162	9.61021927203743	9.84825009664899	9.97073494019714	9.88545767658422	9.81840997727038
GNG11	8.10938460271788	8.18565514441072	10.7692276798218	7.36943219588685	10.4080414372505	6.71594412188267	10.7850411577605	9.90272016366983	8.80839686882171	7.41954309662962	8.9496807630286	9.97740301932564
GNG12	8.92260972672622	9.59433581568728	9.46410498954832	9.46832690886118	9.93901399525501	8.63467991906257	9.58806177317823	9.54167423229631	9.21234420992878	9.18650956061538	9.6393972240202	9.28626763535669
GNG13	3.48525060428671	3.38446809353903	3.45657316710835	3.32161143763273	3.24446556139111	3.6262104171854	3.34990194384508	3.42143080362384	3.18798609266673	3.25241302149496	3.31225312153841	3.57753372279905
GNG2	7.5885656899683	6.39996462443587	8.8163576070916	7.00253046417865	8.51687339968776	6.12041865320752	8.98329033460255	7.50547972499883	8.3520755906476	7.06233412739868	8.15889850114222	7.6283344366466
GNG3	4.52659698991688	4.41583553758299	4.16750190709904	4.53053374907159	4.46777833854282	4.41491709649581	4.56956699825759	4.51814333990201	4.29095706816152	4.45283497470875	4.3579465220463	4.56367693643294
GNG4	5.86902967018969	4.94531164343197	8.84980117120669	3.96259707394041	8.47786372675593	4.65624465928073	8.49821337225876	4.32500839544812	6.79744719332347	5.28663353174496	7.41860150149953	7.8965039951661
GNG5	9.68724125628086	10.4883267559309	9.86299715440684	10.759606511363	10.0683983347575	10.2813938568871	9.47746300789909	9.61219853690728	9.63208492806864	10.8530716934388	9.9907243558211	9.09880239325992
GNG7	6.43265173233966	5.79436623034776	7.14036340257315	6.21185932286207	6.65153536596251	5.83994842139965	6.79685268333044	7.20077025419987	6.5319023066089	5.78896667296258	6.46272248152947	6.614809222541
GNG8	3.76018667240516	3.52670390123802	3.76148862512085	3.48594913131591	3.83251079947603	3.83253583822942	3.66244609093032	4.51025132273065	3.95410331458728	3.39624195457684	3.63189111290739	3.80697036495347
GNGT1	3.12206484895093	3.27542946856153	3.50104546462202	3.5161225440944	3.27944250757062	3.6991661900538	3.22708445290838	3.09200908700261	2.96689836973087	3.50807751928295	3.15539254151205	3.24434573444124
GNGT2	4.62249285515383	4.3446276731127	4.7820619804202	4.53096041761914	4.31221901039055	5.57405814551887	4.44719900533235	4.58373503495146	4.39875547537611	4.50243293277126	4.31540057426081	4.51139435896164
GNL1	8.10724324650799	7.39445042325734	7.92025651398672	7.36888020204386	7.18829969774186	7.77686218784423	7.36973378766423	7.61674538048789	7.73366735828214	7.2738228939517	7.55745197197846	7.44676195384371
GNL2	7.72237693822707	8.3343688439769	7.6139116344871	8.41758853396713	6.90430582344461	7.75022582150204	6.19186118952526	7.52223773517314	7.9145367663301	8.01506612820517	7.66079775290121	6.7468458048089
GNL3	5.65908747996325	5.53218397233874	5.96230565425584	5.37114193602253	5.60650976994931	5.26132915645154	4.76829154278003	5.6644918862376	5.65157215748766	5.09070411411073	5.74017256226456	5.25177251673781
GNL3L	7.8989787656597	8.88470022056502	5.78857059214829	8.55000825177447	7.04006060513685	8.9218804541102	6.98386036169083	6.07786781606635	8.99717008183041	8.42523415514	7.05855094330026	8.22611074822654
GNLY	5.07853311634163	5.02563476302003	4.96501496782701	4.818793549871	4.32004070332259	4.70921368420372	4.49889185246194	4.48900137554615	6.59787627177734	6.16564220235814	4.3411102694515	4.2293903723975
GNMT	3.69005462215982	3.96492946201851	3.53916347565057	3.74256475336652	3.98612561143305	3.76251883161676	3.93381416393177	4.15349541515999	4.20170895815333	3.7744018457986	3.77921152353985	3.82001285590538
TTC41P	3.98365738665127	3.95411680577352	4.19574416151329	3.97758892900478	4.04902487211693	4.13308849405201	4.03121568614031	4.10605402303061	3.74636047054524	3.87204875452437	3.99762092127027	4.11230433222245
GNPAT	9.2254360027993	9.21525470318946	8.92398106469444	9.14353483613102	9.13996804860428	9.11100040827065	8.93804249852181	9.31250343599438	9.35450022466432	9.83059838625531	9.20092588022976	8.77071448033404
GNPDA1	7.72792746491305	8.07060638224226	8.05940223405387	8.38753040918144	7.75574659911154	8.26006655260592	7.79617973161351	8.05901004792792	8.14753134144364	8.09198588058114	8.22477625611277	7.80962133299604
GNPDA2	4.87093306555487	4.71938609731239	5.72303336907396	5.496383483283	7.41380358620135	5.30481158069822	7.14688113895886	6.09234642800479	5.4212510382033	5.45210891493808	6.0262642135028	6.91453267338576
GNPNAT1	7.69155830085598	8.11536806068396	7.25144948088827	7.61308038367328	7.56052945445864	7.79474433882011	7.30414873441597	7.19154102186911	7.89938623680196	7.99216764284862	7.84718742218927	7.14834649903596
GNPTAB	7.8352394418724	8.06204872020025	6.69290994556342	8.36240016341924	6.98791937886266	7.58129073636105	7.08203656679219	7.41237486281479	7.7341135002028	8.03555483493362	7.3684084462526	6.36842404006258
GNPTG	7.67914015289548	7.62890062269474	7.54576836382098	7.67603029374542	7.68079432278568	7.91125080501978	7.57648359286232	7.89947867396668	7.93745164079997	7.75966296333453	7.82977626450701	7.32058635582992
GNRH1	3.81663687312084	3.96713801924947	4.07231742511354	4.26502596083193	6.53903778161349	4.18569564829222	5.68129693706619	5.21895045009331	4.57640783431157	3.84833727278951	4.62190697486253	6.28510126765185
GNRH2	5.24828397630728	5.15033236151811	5.04614995233232	5.34037551591824	5.08149408234133	5.2079814297609	5.23091819532834	5.23852707479098	5.02090571557172	5.06509829308319	4.93376388001999	4.97648826626376
GNRHR	3.36270971292789	3.46193159979401	3.6626927795885	3.38025403313199	3.42085255300892	3.39320347994759	3.50137766313957	3.33266828663402	3.4864186113703	3.36517828522773	3.35634160037255	3.49780405549239
GNRHR2	3.76018667240516	3.79112695068753	4.19160164321939	3.53158859651612	3.90509873109089	3.71026145440752	3.85752718470845	3.77472441207243	3.74722358442026	3.79573420086916	3.73922429953409	3.8042754406431
GNS	9.76747466531625	9.54656854753711	9.8850769551575	9.51627978175921	9.78006786739682	9.86927299611055	10.0491510123663	9.54017877820582	9.75793446761294	9.80439787315217	10.0023705750601	10.2664692051224
GOLGA1	6.55611317706487	6.18360755064942	6.41321429333755	6.37621112353409	6.7271982033928	6.56897178262906	6.53990586817849	6.86666763758015	6.3323244145995	6.25454114855998	6.39791980787889	7.09688617554558
GOLGA2	8.32245145198101	7.94041001447052	8.32787569338107	8.15786515612053	7.70748173377162	8.62557399158304	7.7954783871068	8.32466169837136	8.10384731661598	8.18236824885782	8.15499645168167	7.65208688550859
GOLGA2P5	8.04329803655941	7.25836905137587	6.71635840197472	7.22505691040148	7.21272132843945	8.16428554604547	7.29571644704245	7.43894434553987	7.88460517476538	6.90357484976088	7.55234518121697	6.63195492509573
GOLGA3	8.61196911743662	8.52277506735309	8.29182082188898	8.20505270473267	8.02294529727529	8.92302075004728	8.22638429832099	8.94894968345679	8.66183979452077	8.36650833210575	9.06283667722978	8.35670296521727
GOLGA4	8.15676493664201	8.34401811743491	8.69154167348211	8.70588339189582	8.70937087890938	8.44613528623	8.40332651740788	8.58931252932492	8.27767663718119	8.06974336576076	8.7513216014668	8.86198547105215
GOLGA5	7.84507870361457	7.63057887274242	8.09413702258238	8.22238449696017	8.33725687377919	8.24526411230353	7.95413670229535	7.99047769342269	7.61884905645671	7.98291767931962	8.17799947438595	7.80493843718864
GOLGA6A	3.53779615832282	3.28047660419394	3.251285054493	3.34606257175202	3.6050108816846	3.251285054493	3.38245986862826	3.31744830505763	3.26119993306105	3.36519376283443	3.35729255313396	3.73392229637107
GOLGA6L2	3.41110123747612	3.64990924384422	3.53572072237847	3.53909469424521	3.2850422846999	3.48146075434719	3.47042319719144	3.29026445629432	3.32365760307375	3.49485069108924	3.14856824921479	3.42071335092924
GOLGA6L6	3.0866587388732	3.17753954935217	3.17063995860583	2.98434033080796	2.88851400600717	2.86825926819696	3.10832616064537	3.26206676760728	2.99408895516241	2.99617328361464	2.93913134848357	2.98142346271945
GOLGA7	9.15325200256072	9.12675838487943	9.433118447566	9.11135493375489	9.5934018293614	9.55343396585552	9.35501552055493	9.45155781229549	9.02799068698836	9.00254716109197	9.35421340199161	9.19063951050511
GOLGA7B	4.88406436876872	4.69400792882336	4.5725232385976	4.7673234327284	4.30715346559585	4.97675929367247	4.69419878600691	4.84404969553133	5.02090571557172	4.85023879928498	4.69964841356916	4.7869883824599
GOLGA8A	9.59979903002899	9.89943517543923	9.94178218109766	9.99782936368525	10.5925503795327	9.95673663893823	11.2373550563025	9.87882996167575	10.6279311050702	10.4104414054162	10.5736668404905	10.3983636658681
GOLGA8N	9.57140546405608	8.99172115036057	9.53903564189588	9.19668801595642	10.0045667334385	8.86278006480033	10.2392138906469	9.84988654562646	9.64601056335796	8.93816590071361	9.5910914988943	9.84235810438621
GOLGB1	9.4521699272617	9.24735980453531	9.39178837253333	9.52277645793866	9.16244359896491	9.72497551108201	9.48754489663377	9.38067766747715	9.35214342813705	9.74429714809559	9.559158677462	9.50502568439927
GOLIM4	6.26910397900656	7.11654183213139	7.27679191625206	7.25529275412325	7.76779997959531	6.87689472466356	7.94968404132034	7.82932587516594	7.01472039658019	7.0283395742418	7.12073413500104	7.31076948941529
GOLM1	8.72253113235309	8.58660879720333	8.16710411786615	7.93628220147449	8.8243468231673	8.8754400283266	8.20932403024253	7.79235316231948	8.65530684164397	8.54472030486419	9.03187327495284	8.38650396035105
GOLPH3	8.6713516280611	9.83147780131167	9.21677749109874	9.45725246195627	9.2610866686544	9.80626903418288	9.13408649614203	9.06244124151198	8.77754301063991	9.3165170826468	9.07802070381115	9.14477578065971
GOLPH3L	7.88740416460106	7.88938295989514	8.17172754639516	8.38537156453766	8.60320727670165	8.18063054871914	8.15807831313306	8.12403583391619	7.99925953268416	8.91996313668183	8.2478769380822	8.11240891407055
GOLT1A	5.18990388751492	5.5744313465544	4.71536284862361	5.90792661370398	4.90945856813533	5.79725510087738	4.27109879512386	4.7317095788347	5.65451736147904	5.3483865582028	4.97249075360804	4.07684056300526
GOLT1B	7.06393703342503	8.17404388038217	7.72856562920642	8.42039858118241	8.02071078434193	7.91783010439762	7.90779912018168	7.90501042525888	7.25169525625601	8.59284604170563	7.80812845616513	8.01108290600393
GON4L	8.05169602455609	7.89367919678586	7.29098860841586	8.04136209103089	7.10616247807161	8.13450335178546	7.39814125589264	8.15069892006213	7.91605347736342	8.0300042147555	7.79849252439728	7.54655592335201
GOPC	7.38798924716716	7.83650207950083	7.33766365800642	7.83194272294825	8.3862363557044	7.29506572676983	8.21242060643828	7.95419614944791	7.91083639977047	7.69503405432205	7.99023725501666	7.7938388286694
GORAB	5.29918118245033	6.34671312598186	6.06425625461965	7.0083688305574	7.5334279314648	6.3368639539294	6.74218683451996	6.16631281581295	5.76593923647782	6.89760852008708	6.21630616380054	7.22435831509571
GORASP1	7.44136944889843	7.43445990701546	7.00023407125596	7.63496174102741	6.51929826709103	7.77582379934345	6.51711571395538	7.56962764430882	7.24396262764014	7.3446736324438	7.52743186887391	6.51873016222725
GORASP2	9.02293205091046	9.50593238449434	8.95464604518791	9.76082451200578	9.02203104582355	9.74143078266944	8.8866980379615	8.84894866495462	9.11193276649506	9.18464275683702	9.25886298742194	9.25066370336739
GOSR1	9.964801397174	9.6927969718018	9.46577314390719	9.09853880389092	9.47349751072849	9.87270682804675	9.54856044696322	9.86615188656707	9.77271817662893	9.30727577472725	9.86156958764173	9.82193991271363
GOSR2	7.38700701151542	7.37811356175218	7.70716989374789	7.36460110758505	7.58994637701238	7.64478075783482	7.92170765549654	7.56890588050095	7.89140355539127	7.21173500774284	7.6828100339708	8.2112057941046
GOT1	7.445620683501	8.18121399063269	8.46946327275958	7.39273073781879	7.03276843651402	7.91773740330193	6.40461664453245	6.88566850055769	6.94708899882471	7.72472157229434	7.34698506284244	6.76223478587832
GOT1L1	3.61063976586299	3.67349545996304	4.09741274138894	3.83527011422527	4.57940814370777	3.92086907146791	5.76020559377425	4.01905121871011	3.89434927999757	3.89434927999757	3.81904601285991	5.45974498361017
GOT2	9.03166442007109	8.88200227027357	8.49962543657908	8.69085922859745	8.65886165500194	8.68365234258416	8.62452686656475	9.01174901624712	9.30373302441055	8.97288893365602	9.10952732726674	8.48624814875821
GP1BA	5.28554546550801	5.18194284964529	5.0677061682645	5.43114941385019	5.16405952028509	5.22712308854136	5.01478732796308	4.93614394435611	5.19474371811967	5.19130043924451	5.22987250676132	5.15181044481067
GP2	5.09547561852504	5.03933332797516	5.15821062767227	5.12250773709442	5.1279825932476	5.31326590248714	5.15586309941473	5.2499368642121	5.23552436606897	5.02371900802349	4.88025130678275	5.14565813440852
GP5	3.71580343160961	3.29889828410949	3.64065993071809	3.24454594555825	3.33650128238541	3.25220018144339	3.24612862136921	3.53448852516456	3.35231828733645	3.25162933062108	3.19004408343426	3.66589115654652
GP6	3.84026009328125	3.53852795716158	3.45563422040049	3.69810733161487	3.56924412929946	3.49237626701125	3.6243545428285	3.65434186160273	3.65411917056632	3.49477252303889	3.61033279115559	3.64627518751879
GP9	5.87085107767346	5.72460014114738	5.67379399272185	5.77330366075654	5.85885144851749	5.90902394643352	5.97393470470585	6.01292425145257	6.16521081127266	5.67032843023437	5.6357634368356	5.67750977793896
GPA33	4.63648185669447	4.68213451069748	5.31704702135687	4.57338884283062	4.67522396435139	4.32204867499354	4.97559118682544	4.57673967823301	4.71624957031542	4.87351234338005	4.29026716929308	4.84534823966745
GPAA1	9.09120450610403	8.95406811937096	8.56775655749018	8.87788734326138	8.19906511170385	9.18857396738716	8.28263941440134	8.5884801406429	8.55877798067782	8.99357947966336	8.5151463351333	8.16719516613572
GPALPP1	7.51148567690901	7.21419611837285	7.16159445813684	7.34695852329497	7.81391430228391	7.05668067441474	7.91351233845166	7.66591670493042	7.69469405433702	6.66871101266802	7.57821487542212	8.13581577594041
GPAM	5.4484388784325	5.48315566306677	4.63127835501337	5.62112224352879	6.90713830339462	5.86448483481074	6.57864041887299	5.65082251743091	5.41836609017986	4.9878708622539	5.76448176961231	6.94518853336193
GPANK1	9.19052143466601	8.68582236649941	7.99742649193002	8.4805374897687	8.47044463650271	8.76659768163648	8.72583772621989	8.8287781908823	8.51124681667369	8.42549295130251	8.55990613288802	8.68689283203216
GPAT2	4.05034092565897	3.72905940984191	4.65138861820551	3.63677945780355	4.26575427769489	4.23694942415198	4.08540106075598	5.75218389585359	4.22071400005216	3.8944856578155	3.81222540391193	3.64602682603714
GPATCH1	6.78613951875299	7.76547679672291	6.34352540149546	7.03215992015028	7.01051525051937	7.22887975342467	7.55567535458917	7.22098214938072	6.9309831629918	7.01572852815616	7.39751265780162	7.47784251686008
GPATCH11	5.08661867328242	5.36891974870303	5.11297474042927	5.75023945914561	6.68691496112456	5.65513483010738	6.29360206070952	5.74866973792957	5.34045473655638	5.61005736364932	5.47141442929592	6.43664726825164
GPATCH2	6.07941640969237	6.01821196484364	5.71776324094838	6.15710167650632	5.6539613523318	6.3359250441645	4.98535814854784	5.35609198143657	5.44440137872992	6.94941030257424	5.85156084280941	4.65056348014365
GPATCH2L	6.34158614249975	6.67666273772684	6.87054220911	7.18603491723754	7.43271526983718	6.90988436901718	7.36159955836303	6.59324777672458	6.94471147143688	6.58114611268871	6.76600387373439	7.641060578734
GPATCH3	6.32370745810788	6.47442153000956	5.50704573349744	6.27415238366534	5.76850645032505	6.54470463953482	5.88892459134353	6.38506014656851	6.39269189476006	6.49899603517403	6.30369158238843	6.10137275283615
GPATCH4	8.33194930739462	8.67471851686849	7.82271282462565	7.89683161664787	6.98278956734513	7.67448560825431	7.09837147627311	7.90078428845669	8.28973040527271	7.72806172770152	7.96215782151471	7.13271511191354
GPATCH8	7.43201924008181	7.67962619636034	7.31307131643718	7.51783282428813	8.30179975797712	7.92448087115464	8.36854497996787	7.97572277301717	7.95590626544358	7.96555067282197	8.3504877106366	8.499730699804
GPBAR1	4.62264996349359	4.85617061977067	4.80613387548699	4.80549834863618	4.57231808988804	4.90413844230225	4.3715406414427	5.06177497786071	4.93444309690724	4.7042214275983	4.44373450628019	4.89465274949201
GPBP1	9.54199703256216	9.68512521953516	9.79610848184648	9.64452261479792	10.0473565502333	9.06596017177472	10.1145100441832	9.7476631951604	9.73027025097543	9.76522177162537	9.91067384844236	10.1745062935107
GPBP1L1	7.74382514022792	8.23416134797065	7.41485047489104	8.47079446461015	7.92284594957365	8.09045509708128	7.83758651740243	8.13324889188202	7.99343775589869	8.91082280684336	8.21237840567574	7.89992882770224
GPC1	7.77961460571451	7.28173620892682	7.24877253590466	7.56754253226544	7.07006717042198	7.83934616633346	7.08856666728852	7.39656710792707	7.17716035137988	6.94976396280273	7.28048996603461	7.16141279330039
GPC2	5.98312317448014	5.38078152692963	5.06532252824848	5.33130594540119	4.90945856813533	5.86758068957351	4.6956284442878	5.49366029135293	5.89776660107185	5.51772923603457	5.56453214291202	4.73063939819636
GPC3	5.22690306023158	5.36102666059327	4.28177440738639	5.24696387279778	5.21875893527913	5.51558603758931	6.67333546653132	6.14896511209826	4.90328608989192	4.98789033819685	6.22011463268048	5.90294122261611
GPC4	6.39649854101976	6.34193116779101	6.23979144462853	6.10073210155327	6.59171993149805	6.75724612137488	6.93836733962089	6.7971615637139	6.25448036206247	6.12993646056075	5.93964381515434	7.180563138685
GPC5	3.5488967765664	3.32381221136687	3.73997757140429	3.47335270682209	3.32822846400618	3.19392257191534	3.62476675156697	3.2806219404172	3.34201342696902	3.10530855307818	3.43060476774535	3.12174507563732
GPC6	7.62464263752438	6.15835917727633	6.4794755920698	6.60924698844871	7.21023566281893	5.94691419562779	8.85133904583185	6.58544773667065	8.52984098914091	5.60805794823854	7.44892829523855	8.04610260583491
GPCPD1	8.47236799856044	8.00063017735855	9.77921490369487	7.98441833884593	8.17974692386704	8.12837422163879	8.72390463921358	8.38902329294031	8.50328069907122	8.4593698158314	8.62175844266897	8.02180408618433
GPD1	5.12873477103151	4.7902207312699	4.73617785452226	5.27766552588126	4.59913082614375	5.03619202721001	5.23610116260383	4.84965300212535	4.49340973005293	4.78872034106353	4.53665659165802	4.69098703810101
GPD1L	7.44378686045453	7.85101231236673	7.58022421853471	8.16140212118202	8.01036767399658	8.25986636342926	7.85871566744853	9.17951578673247	7.94808374997492	7.71781870285203	8.01074728197413	7.96108746953107
GPD2	8.16177183199781	8.05422522392027	7.59758649863784	8.78951093148238	7.5334914040661	8.69227643829849	7.5095155527811	7.14743440507947	9.22655109413547	8.50434874547646	8.94615972315632	7.16846247236102
GPER1	5.46633826309011	4.71649673647979	4.76068253811096	4.92389779093541	4.58698734995781	4.82342968023546	4.02841298551345	6.61724324797108	4.91873105201586	4.49455614333039	4.79568271115313	5.26149614985327
GPHA2	4.68361087679459	4.41249232687246	4.50922465771546	4.50922465771546	4.29754111926544	4.72773972037826	4.1981367343288	4.51620597823798	4.65637577020933	4.51024162535877	4.43273242458881	4.68008600583282
GPHB5	4.5694186477239	4.58930884113315	4.48289383431399	4.50872107700007	4.35192025084616	4.40813140757947	4.4269151960358	4.46010648244205	4.58701213820736	4.61329589289027	4.25928434817867	4.19384551672967
GPHN	6.0215318208785	5.971152954873	6.03839175064162	5.76939026723462	6.17941552744681	4.85454338874637	6.69387347993542	6.49389316092246	6.37838763523111	4.8416424053742	6.43084148646135	6.25829171650826
GPI	9.2421407228748	11.2488879900196	8.96941348107766	10.4751719371966	8.55625466901118	9.82801018506267	8.50699243592904	9.06030769644735	9.40363838426335	9.82515752632903	9.30944963365535	8.58386368991613
GPIHBP1	5.26952374846805	5.00511241389001	4.89001957533566	5.16052809973049	4.36303492264125	5.09767947572352	4.67031054555654	5.68360644455056	5.33141042663239	4.97447824438381	4.96623743981046	5.02984964512336
GPKOW	7.7074037733686	7.9229555601807	7.02667395677061	7.0651071832056	7.05188789972989	7.54594843762757	6.98797382554044	7.89112745615996	7.41157017663416	7.30168604861571	7.5401742214255	7.24473889722369
GPLD1	4.12215767037787	3.92127710778721	4.1130408784781	3.90509873109089	4.88026389098735	4.02722798670235	4.91524831083634	4.86374286357848	4.19884856891278	3.83486259211195	4.06819467479291	4.55812384860038
GPM6A	6.51102560320117	4.61592491057256	9.80229968710295	4.96392342349209	9.58270358569576	4.99862010680043	9.83490146095027	5.92383322368646	7.7261258786488	6.30160121158991	7.93458707603304	8.84689660386986
GPM6B	7.17469809265062	8.10470756461716	6.58572023035376	7.95140572553526	5.41013185480081	8.45404189870001	5.4716295065723	8.13324889188202	7.24442801201585	8.54301650977709	6.99906463881749	6.22264320814923
GPN1	8.43361998745904	8.67549916440661	8.22707549656616	8.4478155524507	7.90695216297257	8.56857841097776	7.91539307345245	8.16570875696138	8.25082876140349	8.65406881183603	8.2215373479499	7.91220045695992
GPN2	6.72184128562808	6.97205838483687	5.60076868778091	6.18640919878612	6.4210092681791	6.9082272432124	5.73486665216916	6.19786734263994	7.86744956299389	6.31559632067546	6.58714746432758	6.85946859416552
GPN3	6.81183139417211	7.20907499884482	7.48059358772981	7.06162486248945	7.89648193448792	7.08093014460129	7.54818431088348	7.11857259932491	6.65616689959145	7.36141249640453	7.06720949618428	7.62027127669947
GPNMB	8.22294185461358	9.24600592906419	9.04151181749894	10.5286610732291	7.92849019182998	8.29027945406462	9.04312299212449	10.8925336365878	7.1681437782842	9.48710334579998	8.27667281102665	8.34037614975337
GPR1	5.72764096443955	5.21641859242281	5.14501197179859	5.38242221901083	5.15318191943767	5.50699391018591	5.27350166805893	5.13333110704315	5.57678601380299	5.31958647512488	5.08898060274849	5.27680883638596
GPR1-AS	3.01437788778041	3.26967681549612	3.73035460814901	3.08203283113318	3.86412340800481	2.94091291404598	3.26387736575843	2.95132430820786	3.30359497217297	3.09072980762467	3.10325015456272	3.31784048719634
GPR101	4.13034367581414	4.241730942006	4.16826717779721	4.07440673105263	3.95959550842152	4.29523781914304	4.05707771361988	4.23599075774388	4.10853771478784	4.21930933221557	3.98778925970517	4.15450033347308
GPR107	8.27784997098184	8.10489278624435	7.15087429601117	7.92218391083898	7.18201603032228	8.45060956414815	7.46319552456983	8.42040933917893	8.3447324964049	8.02526121222884	8.39710619442782	7.39838807518838
ADGRF1	4.2704969303563	5.37122494324152	3.9225348106371	4.41491709649581	3.48175845706995	4.17907034005168	3.81010246456468	3.9417382017302	3.88910136230511	3.78730967036107	4.18091082478305	3.96664312550864
ADGRF2	3.27125391614974	3.28786753614361	3.23301096864047	3.0319216746607	3.03629076095153	2.99175625827794	3.30720465772418	3.12179301747231	3.24552356121243	3.14752824821141	3.02082821550135	3.26044563278473
ADGRG4	3.48493222102505	3.41367130274462	3.77151420485079	3.38846210276292	3.21101044519412	3.44320552471247	3.38486567929307	4.42623235068773	3.57523001529562	3.23705768755258	3.37016702923023	3.44894620446861
ADGRF3	3.86131720188033	3.91778379878312	4.00667907593462	3.95703974657168	4.23271961803127	3.86183319312323	3.8580854029691	4.31639820590103	3.71019613135903	3.7760125113841	3.74864190029186	3.94317772791367
ADGRG5	4.54632690048041	4.45749651805875	4.52729505098975	4.53053657250868	4.81671220930651	4.64423764640899	4.89559543461959	4.66460627607924	4.36922382264155	4.47491712852277	4.37627682107874	4.50740716045396
ADGRF4	3.98554941859406	3.95553630878908	3.7189925628093	3.58387726962833	3.63116785540362	3.62508615746128	4.1122236737456	3.61063976586299	3.46576144022813	3.72350052785659	3.72191601177965	3.81164385000297
ADGRF5	6.34207391178136	7.72015421727224	4.99298466421255	7.15965072898107	5.26362090304733	5.71618524778592	6.33315502277915	8.154992123058	5.88688620109765	6.33777966055422	5.64147700905234	6.22770965745991
GPR12	4.05572798273796	4.00026886625212	3.9163809554767	4.18951892320443	4.10051627173002	4.02478103629584	3.95564658154699	4.01960322296528	4.1202902469787	4.19905897861106	3.83374546755361	3.66949671757154
ADGRA1	4.88145900748243	3.76011049319414	3.82573169829676	3.75620281059629	3.92994061313293	3.60435137576683	3.76285117553154	4.11211941610856	3.65435490024834	3.60964977575199	3.65198405612315	3.74002644789633
ADGRA2	7.24577066990812	6.90216129896436	7.28448904943711	7.13635809582609	8.08182489306306	6.73476511176658	8.19960739681182	9.11395206449804	7.38927475336199	7.26699324831216	7.63676963369104	8.17651742113511
ADGRA3	8.40743943876913	8.33166719368986	7.81186188911766	8.90494420777418	8.35462655970696	9.17961382441435	8.08713091625004	8.84894866495462	8.95846346694083	8.93571662130248	9.14780920035401	8.04466218270904
ADGRG6	5.03472816063859	6.21109449043416	4.9264807101536	7.53612542814325	3.77859705637723	5.7898088302544	3.94695280758436	5.07082203192131	5.6890126547972	6.33727058540021	5.79185308683085	3.82256307217174
ADGRG7	3.09135450137524	3.04371360326683	3.37186655831395	3.07934107141333	3.07209699537492	3.09363364405383	3.10336793133716	3.15706548065611	3.09135450137524	3.06927078227051	2.87758836719325	3.40641871781638
GPR132	4.1705314812073	3.92500934312368	3.9603955272327	4.06320805953371	4.13505587672833	4.18007199756411	3.9321486963584	4.6065169943503	3.76466554807077	3.99030049486325	4.0240651461068	3.75200958399154
ADGRD1	4.27966266330984	4.41357743780615	4.89399275726111	4.76094249782086	6.26218194798658	5.43266044424618	4.82373783996801	5.95825791444169	4.04489825885296	4.04630747227342	4.26031445610389	5.68369079198178
GPR135	4.20373549261876	4.08785588740365	3.92332843716119	3.96842711849595	3.72248640904771	3.84680205900714	3.98724834762476	3.93839384409233	4.058809444554	3.6891600200357	4.01658909102715	3.55904768321712
GPR137	6.02073485479897	6.0785908371507	6.04771443899545	6.0936747896355	6.08863930977118	6.0814280917736	5.72485459824084	5.96651023308483	5.89722235661482	6.10490668329153	5.97061935421238	6.18597741050566
GPR137B	6.48828022452603	7.36963853919018	7.69595272216983	7.41227697401631	8.25071851577411	6.6957344752045	7.97882005136401	6.39576603425241	6.48494133224259	8.1293899821644	7.12261158450308	7.57416387989604
GPR137C	2.93799109226555	3.22935666558122	3.0502538372234	3.58825511845517	2.85435062600685	4.34696718577417	3.13146862387338	2.58306364629405	3.01823332910624	3.7837463862727	2.82490145324282	2.81187199607985
GPR143	5.15068022986745	6.07284351326562	6.214882224142	5.04918317085906	5.48815363062931	6.08513379937352	5.08177677266179	3.9553079074459	5.52298159221891	4.98500837279325	5.43342813571982	4.36907891184043
ADGRD2	6.23625577412636	5.96222024561592	6.14983562206903	6.14430249378792	5.36687517497823	6.42486476464706	5.55684717283057	6.06027511982043	6.46979148459784	6.16144629983723	6.13961360478946	5.55532126951229
GPR146	4.62193978073999	5.02761424782009	4.27204727831264	5.02224502138596	4.22368575277047	4.98199492136088	4.99436152534685	6.5763008779788	4.60459958981871	5.01382186694033	5.12012347512593	5.36421463441539
GPR15	3.30167968715177	3.63196650303498	3.38264703438392	3.72855107428426	3.55405579980461	3.17351585037196	4.38755022728447	3.39117398624903	3.60852804500187	3.70663103990393	3.59346252793748	3.7179533934434
GPR150	4.46427712595905	3.90509873109089	3.81380451191527	3.9745135995218	3.98857356543684	4.10136560433986	3.53754742870928	3.84412169243807	4.11049414980023	3.93286244453705	3.8325183800072	3.94557773073362
GPR153	7.53968935307572	7.62319815595826	7.216960538878	7.42757869287333	6.63574251075257	7.59406405446582	7.03469928382626	8.00374570573166	7.04019491308061	7.26376002755247	7.20015939111648	6.64610273962871
GPR155	5.29540861099758	4.67994503856595	5.58291610003548	5.83587793024075	5.7602253758066	4.8206488405773	5.68001750703102	5.49396075500667	4.9282062850071	4.82413843037691	5.19437204674477	5.25624428129359
GPR156	5.81252134684347	5.53463764990518	5.64916862172797	5.43028098520163	5.47559182569253	5.66428097997472	6.10037513309275	5.67880811758173	5.58267933933368	5.59285919944426	5.19656357459081	5.76952148770372
GPR157	6.02880192893511	6.39627207303536	6.79955874740262	5.74022171304185	6.02285911150093	5.99973497146343	6.25658855525994	6.0992678128489	5.73451858562554	6.36414966467295	6.00084927163545	6.21303240418565
GPR158	3.80077221320131	5.08966152913496	3.65205752395276	3.63372185632709	3.94424510374301	3.57590920425984	3.73529145839022	3.4447717432996	3.57722087215344	6.86131252571728	3.19277295324162	3.51379320248284
GPR160	4.19154002231264	8.78103706987472	4.82363887581441	5.05443056825919	3.61163795586345	6.96333820293248	3.89604528411725	4.06518337970315	4.04031946551535	7.16260040098344	4.99923169202737	3.59129425583851
GPR161	6.94313352044375	6.97561450950841	7.44318119821549	6.3344620763203	6.36336999095005	7.79362072077048	7.31591144519665	8.29511808101035	7.53659562630275	6.08230216472115	7.22188475687173	7.59510150186488
GPR162	6.87028781591738	5.67505590296503	5.28751575189118	5.45707785883615	4.79407983699127	5.50668572820597	5.01584601408585	6.09670388791374	5.87291818398687	5.60153688972383	6.01136659238396	4.80859948166122
GPR17	3.58739333599423	3.60637397579933	3.68936339430572	3.32481719955795	3.39681965011852	3.5626061030366	3.56195091628056	3.6464594548549	3.73340970163383	3.58102990151728	3.39360880949182	3.50447892772599
GPR171	4.31273639633129	3.64122286709861	4.25854191850203	4.43947288445825	3.47169745036364	3.75126468433277	5.31225329605634	3.77003488953749	3.37271221678113	3.77773604031412	3.60704779591227	3.63316455445683
GPR173	6.01624213166203	6.31056704439081	6.08979524240594	6.07229944128099	6.13798407070152	7.10612593482488	6.47797876454154	5.95854155782479	6.26922094874522	5.93037119550765	6.79068695863069	6.28339279832739
GPR174	3.29907409252429	3.04529064888299	3.05457461156791	3.15598714443845	3.09230437847254	3.13958594000444	3.06121909688602	3.07389064238675	3.23763083331496	3.25817448380329	2.9867264817355	3.00210064006818
GPR176	6.42633136701233	6.00462984202826	6.63598414659976	6.59374705181538	6.6868034177305	6.13653366335294	6.47483631670349	6.1044195049867	5.83932200076618	5.62712262114238	6.003486613314	6.08850166079732
GPR18	3.4651701555141	3.08042775825303	3.29766909025194	3.24791825478926	3.10842201467397	3.31457568789183	3.21899420625315	3.09997310071372	3.05543009649214	3.33374549898707	2.98692628134653	2.77404804928651
GPR180	5.22741861061907	5.48424137654277	5.69045114151152	5.76956164881097	5.36855459207573	5.2845736473344	5.58732797276672	4.94688343681862	5.20968657286188	5.61395012034347	5.48869871954073	5.91439635034734
GPR182	4.9976165836387	4.73592699205356	4.73592699205356	4.65861281380925	4.96051846167187	4.93686594364078	5.12303328636606	4.6794580926559	4.77669655791645	4.79479866862823	4.88670285531105	4.83801119990179
GPR183	3.840455440534	3.71210821718902	6.02109693370086	5.67333862922062	3.619116417166	4.11530368943187	4.3977768413787	3.51632013969667	3.47538860087184	5.69817200559867	3.59011838188647	3.7095961373075
GPR19	3.32808196334918	3.6182596564822	3.47782555706867	4.02704862602118	3.33369288350695	5.09151664754542	3.75877831939477	3.17889983955305	3.32255278371996	3.96392138678611	3.23805096168725	3.38029629519678
GPR20	4.99792223583346	5.84554635412406	4.31172175427637	4.98459681236707	4.28204866463915	5.39670051782127	4.08806957011607	6.90043993953727	5.36075699975411	5.0222007857675	4.72490711345702	4.47623947837048
GPR21	4.86165920461362	4.9461607265288	4.83294049759177	4.77682390430164	4.61141880482983	4.86685162839202	5.11889229938392	4.57689149997372	4.77720414524182	4.84719983225721	4.46977057307103	4.52768231157207
GPR22	3.11738827828329	3.09832615465772	3.41337466091375	3.02348224758713	2.99234991417189	2.95449380448113	2.92265375564396	3.18957563580658	3.0223426443127	3.06033439948521	2.95263825020513	3.11478063982542
GPR25	3.63311733299375	3.52918150737238	3.4046181776047	3.51166503832845	3.05577051849592	3.81445160374936	3.45431073952283	3.70884439161988	3.71947609590333	3.58912672667238	3.53145258610019	3.41219434025126
GPR26	4.72736534646996	4.5180657833384	4.7004315025633	4.51970946546615	4.06825693115482	4.8117587949197	4.35726302513931	4.83563666785065	4.8316554058663	4.46594310572139	4.43296533805488	4.45998295742456
GPR27	6.93456356963096	8.46667023452794	7.32888771748225	7.56317007323078	7.70354806761396	8.69876367740692	7.7832018146192	7.90604732971893	7.53742183351249	8.20961588434818	7.82361971178904	6.83380438496815
GPR3	4.28566388454957	4.56894701905627	4.47228534984274	4.0996222369472	4.3456927710554	4.32572189330351	4.04494658825169	4.07559896905791	4.103610226454	4.4414591642389	4.0973030563445	4.00458286014435
GPR31	4.28330012761722	4.19062140254182	4.00397453231232	4.21079313601863	4.12237429558313	3.87623338094621	4.40461655832111	4.42332352021919	4.07057385527127	4.32760179963311	4.15208881481824	3.94194890088621
GPR32	3.72679651984433	3.78628795766331	3.72367075759399	3.75131773252515	3.71251503409909	3.60469089498083	3.62476675156697	3.61926112897644	3.97766727417287	3.83391857855683	3.64222825547792	3.75183510146813
GPR34	3.73826988877781	3.69638493418646	4.59317777668199	5.94428508944651	6.17138144301722	4.89977282602739	4.59766045974256	4.20737237841582	3.93324695260716	5.73394633835689	4.59268884825846	4.84966668482894
GPR35	5.05317123229957	5.04305171917026	5.22988547707095	4.95664074664459	4.76778144551736	5.12020187401294	5.22950320741408	5.0244219377644	5.04102966458426	5.03632187908774	4.36588288749352	4.78885661641178
GPR37	2.9922386677235	2.99675564208233	2.99234991417189	3.1919593935373	3.1917260164824	2.93277367691753	2.99471326807339	2.92098931315697	3.16133422457031	2.96864026682121	3.05301380374012	2.79899168005958
GPR37L1	4.48720808250451	4.15763878373619	4.41326352257253	4.26827728928888	4.16793044924026	4.41936043085947	4.17821176491507	4.0808526690839	4.32136620617602	4.4702099839022	4.30919903680247	4.33663885327217
GPR39	6.40422444920114	6.410428716418	5.38196397601935	5.65052160906148	4.81153598573838	5.83276467612581	4.6365268473307	5.76650227160947	6.1674643005832	5.78646792827111	5.71922876289677	4.98367641227977
GPR4	4.83557080931528	4.89540664363977	4.89839535878155	5.23477144715094	5.04580145198081	4.71976621121276	4.94543646862201	5.10594276608656	4.62028297537337	4.90260453852244	4.53729988493198	4.78499930274809
GPR45	4.02934908291698	4.09772258588181	4.12017197173606	4.01011068138523	3.940332836121	4.29365951020881	4.28828482701294	4.18079886812165	4.10195105996986	4.08580544798286	4.10195105996986	4.16038875969407
GPR50	3.48364927973476	3.38006899531095	3.48146075434719	3.40254424456622	3.30632568406013	3.24971167583281	3.52973542651465	3.44094178921922	3.22057051242254	3.38598368019983	3.11014387933387	3.53556748082468
GPR52	4.09272031294942	4.08685197906708	3.93007691831159	3.93007691831159	3.91195222890369	3.85050560163996	4.01554599503454	4.00284818548548	3.68853978728337	4.09964655222939	4.06780010418809	3.94935741427926
GPR55	3.51942181616988	3.55812174521402	3.41093161872828	3.40748496819081	3.55358593375923	3.42781639861321	3.5452801015202	3.73675998320737	3.75232600950388	3.3857573037347	3.36010668397565	3.41410560082836
ADGRG1	9.91004918338972	9.8095447741316	9.28919994557939	9.32943088674818	5.86344588909657	9.30059310008509	6.26478042519443	8.3069264694817	9.97913598446185	9.26968051434329	9.58583448485917	5.09597877536435
GPR6	3.91934650105537	3.98919782164458	3.98227237299342	4.15749512175049	3.89732016242839	4.02659200742848	4.14388021623291	3.84685961400366	3.84161175763584	4.0931530755438	4.08947549813862	4.16768579703584
GPR61	3.4413982732563	3.45076486215069	3.27196223690479	3.27724605412778	3.42085255300892	3.40301327012602	3.59130793616904	3.45555178453392	3.41757855686271	3.57318699088701	3.38957078079201	3.35469747705436
GPR62	4.62755669898438	4.90423131310641	5.3579487542815	4.90283053903555	4.92423442018792	6.4250476266199	4.87807776669639	5.27602356050494	4.79466789504229	4.97098428892367	4.63884422431865	5.1791681309439
GPR63	3.6213170324691	3.66158194480213	3.89410452782905	3.49270441785872	3.69012962319403	3.82217643034649	3.76739886270508	3.43227444783732	4.0057822585477	4.07452418214038	3.54442512733224	3.46019564041032
ADGRG2	7.62557329391911	9.12735323129505	8.72153423706334	7.8934275037907	5.74617699856948	8.02933290413836	3.64356867700394	6.91319430061182	8.30575086016818	8.0697850050324	8.01831570503339	3.00024223200753
GPR65	4.2792837612316	4.27700248663349	5.41936871889447	5.93226149638464	4.07533098524491	5.14076902000438	4.0552739211366	4.36617079384267	4.01474688740859	5.2298407939668	4.20348347339229	4.0057822585477
GPR68	5.36702623623297	5.39949240354505	5.12702538365164	5.68505005444976	4.52619603352875	5.28105836083075	4.59542618091763	5.34505175572017	5.32292275604436	5.27460087268489	4.7756356041375	4.90691381675294
GPR75	4.09347954150906	3.81553412082556	3.66951781241757	3.77329091699551	3.62152957877771	3.62152957877771	3.49739350588703	3.87159985564457	4.13058866208684	3.65583904002626	3.53765780783078	3.80180068929179
GPR78	4.22145531758865	4.42572806915569	4.9584428208821	4.41790937910642	4.12610830236849	4.51934751041863	4.53338204899197	4.67723598131522	4.35705721308578	4.42821828488482	4.23267528108828	4.31091229322317
GPR82	3.4672525849437	3.26393185866267	3.37387905373791	3.42407580376657	3.52555233475143	3.51213240610145	3.75652671827283	3.28776560306326	3.25241302149496	3.49739928319761	3.22228414529968	3.7473275178468
GPR83	3.69449771981472	3.69292510809461	3.53601906834285	3.61110276400631	3.4485568710066	3.79184941343593	3.6865159789007	3.50919934996693	3.70095824942065	3.68975506313982	3.50890759038321	3.93149243132278
GPR84	3.74679894349382	3.54703287445402	4.37463865995748	4.34012562451563	3.74825700218325	3.94373508974889	3.32773936542018	3.92359350522521	3.50092029954629	5.60982590120885	3.52133672363646	3.87883996048211
GPR85	3.84156792841952	3.49649375995958	5.68199570813959	3.51013768039179	3.20444539087928	3.37820738224627	4.01192234648174	4.27632727180995	4.12937259920094	3.64028121752573	3.69076753679936	3.51273651154446
GPR87	5.51643017138284	2.95086949154566	3.26035080098227	3.3365781002123	2.93841873633692	3.1062306231538	3.04489448650017	3.27180957932231	3.30391677296635	3.50224486104803	4.08583202580484	3.04547402203404
GPR88	3.0482440709808	2.91326258124079	3.06310514444743	2.78247689833229	3.11603548853019	2.83559973812246	2.96326239933846	2.91511206669665	2.92698619497401	2.89402417970905	2.94619044158807	4.18305916375147
ADGRG3	4.90912729430131	4.61576957279911	4.66062727115194	4.72483280329528	4.13373592230731	4.58163941613245	4.24516890517219	5.08443696928209	4.96834385723648	4.76985482594702	4.59651374937233	4.5566644750595
ADGRV1	3.94943975150823	4.49292928278432	3.72883577557588	4.17204665635811	3.88848090427964	3.77821244980092	3.81239613346275	3.77821244980092	3.83188372629283	3.85715094824757	3.87453723931393	4.1660604563032
GPRASP1	6.92639479793774	6.08667488843354	9.15845172118513	5.91405346163094	9.60429161968842	6.30708825012917	9.75884174310484	9.2036027319043	7.59191810883471	6.48927777995	8.49242322605594	9.86743951871458
GPRC5A	6.7358840064875	7.43828116604936	9.28732054521094	8.625621126469	7.35952024520163	8.51198957964897	7.98115513107621	6.57234050027442	5.71310592491034	7.38636002965762	8.78966266785105	7.75180023300686
GPRC5B	7.08502902532996	8.69173436940688	7.64545933277781	8.2320535250336	6.4388524154027	9.89260452595204	7.12549192691436	8.19609392256781	8.17680080344247	9.05867171561307	7.81026649601758	7.75258337512685
GPRC5C	8.35611796394046	9.00275872562324	8.27448843552154	7.47065899412177	6.76043258298999	7.59042881501558	6.2034503050637	8.05864967898133	7.51506094650103	7.65668801034074	8.25619414006696	7.50706083962821
GPRC5D	4.38286094990259	4.23901838201452	4.48820956952954	4.17870565468859	4.4605057157485	4.15816139951664	4.29726783314978	4.53109984147888	4.6468397387965	4.4351456452038	4.06122358662956	4.21609244324289
GPRC6A	4.12168421894503	4.16188142810657	4.79909467922361	4.13122436071979	4.1698622130258	3.92874204518982	4.41793079460531	4.03080015675942	3.95096623384911	4.25693733852656	3.99171732065275	4.44059957318481
GPRIN1	5.4743244126486	5.03028165077266	5.06206241096856	4.76502496419918	4.81831896893993	5.03417872663046	4.90164756250572	4.79405301401326	4.7272630268309	4.94874623412886	5.22724557116783	4.70090959901982
GPRIN2	6.18139318079034	6.34038525763139	6.02142996441116	6.75835692207642	5.4903088700398	6.57120877775931	5.71834816573991	5.850481612029	6.11572311238631	6.15092225548295	6.003486613314	5.47819904775748
GPRIN3	5.40429432948226	5.70763139022079	7.00405653110222	5.66853369945929	8.08077306972398	5.61672669473165	8.67472175554503	5.10110884862337	5.34390046933738	5.49256442379707	6.20160208048646	7.83249402467091
GPS1	8.14466368369304	8.40975857957765	7.87355523416002	7.89338641540296	7.65677618318129	8.66509853506526	7.36926376666263	8.07794987784051	8.00478246387221	8.05283492843454	8.05128098955259	7.30262001153458
GPS2	6.82443200853236	7.36935182403754	7.08048793807948	7.08048793807948	7.614170042343	7.16700414109667	7.18767695153583	7.54379229064327	7.07522821885474	7.09649479724286	7.17412332463076	7.59829015054365
GPSM1	8.27480227399624	7.76113516685573	8.46380848663954	7.75015291517652	8.10647303286694	8.40274531291141	8.26258393496069	8.38252543162533	8.26531886645329	7.5487358625453	8.42358688178604	8.2898277153483
GPSM2	5.04122305171844	7.05845021965085	4.72548213179135	6.30746167783714	4.93241387835732	6.5569365094281	4.81963018555039	6.74126176910785	5.33479096637024	6.32026009315244	5.30761627135993	4.68425890775277
GPSM3	7.14622562094981	6.98266623869429	6.80150719683053	7.53373639685102	5.94577575552185	7.22523800724502	6.13466622849342	6.55649709717711	6.76054316029352	7.05916579304483	6.40825652799435	6.03621860610346
GPT	5.71282578535121	5.6701722352868	5.61249250669995	5.62777502230132	5.49395090411557	5.55297133421739	5.20082999611474	5.47372163570152	5.65344089172903	5.49993902029639	5.12280776450276	5.53195818682168
GPT2	5.96982139668946	6.56013233347655	5.79923016729431	6.05280666803181	4.31239012673678	6.37953369106182	4.44845681766824	4.93337890595946	5.41822599387393	6.47717446814853	5.45725573855665	4.26795524658017
GPX1	11.2496980971202	11.058332156943	10.519779529999	11.551611099117	10.0092766077961	11.5167390875923	9.62449050195686	10.0145026010349	10.4285577075648	11.1548616138865	10.9722816382944	9.54938103546503
GPX2	4.26291860194233	4.27023039752	4.30152935769232	4.10271625202371	3.99520671324943	3.99993126772042	4.14657939740697	5.45210891493808	3.72821786666242	4.19190962645108	3.81030399247962	3.9818349463387
GPX3	8.76418467686075	11.4804999045884	11.0811291817386	11.4584141752547	9.61534569056619	9.69873763905937	8.26894714535672	10.4743110713946	10.7525888288728	11.342964542784	9.49060057138687	8.40768681783878
GPX4	11.2709552146044	10.5841901894964	11.1860503589985	10.9385853766619	10.8763935424072	10.2781831515269	10.8014854493	10.8975312349653	10.8154920736925	10.9638221780795	10.9910671225304	9.98142082012806
GPX5	3.71576751709907	3.69915944820906	3.8536921578766	3.74996865870009	3.38297492478782	3.64840925964727	3.85803298804059	3.56930776596777	3.71208619672703	3.91110134006248	3.70640998340883	3.53091231604977
GPX7	6.12944390245422	6.48428054394218	5.80516494705504	5.82419649843439	6.22971035789643	6.26692685596725	6.08567533590994	6.34231582815697	6.47229694636122	6.38290147442738	6.32186954959276	5.87738558066647
GPX8	8.32052515683345	7.7995738251331	7.91914338114288	8.33740393523827	9.17327912923261	7.03920847026375	8.27731858725371	7.64475891155023	8.42960081549518	8.47674020552589	8.35926415523463	8.08760602358616
GRAMD1A	8.05723149062109	8.65646946823314	8.19708902416407	8.05769915161335	7.27311827716365	8.0033070379506	7.53448988519256	7.49143954297791	8.05109853826992	8.10760838341704	8.30387552788574	7.32643710806389
GRAMD1B	7.32648867712483	7.14136491792252	7.43278324518533	6.53436557242768	8.18548010689092	6.92752179507601	8.42317922752696	6.41740234728966	7.51576058736953	6.78054244965611	7.61179275634608	8.14377808335464
GRAMD1C	7.87159787976884	6.32876919993137	6.81270739538648	7.1418599059338	6.34981108095454	7.23070947912339	6.33382327847268	6.20930628488301	7.85626579332849	7.24812454879183	6.92163668264504	4.55666447505949
GRAMD2A	8.5929541556637	7.07852209339097	5.77772749206097	6.38023009203287	4.33591450069745	7.42737568479974	4.16911298744103	4.32495235071931	8.3970503383622	6.99319861109506	6.7986024420171	3.58956095704084
GRAMD2B	7.41823722092269	8.15011247694569	8.16495635376935	8.50910383898221	8.65679699857098	6.69920092352107	8.60724262210035	7.66653190019553	8.09081718924341	7.88124100225749	8.92492071419203	9.09930409055647
GRAMD4	6.39105438830406	5.94872210219599	7.22499892236709	5.93349947583974	6.05564922485235	5.8899604057418	5.30673378993381	5.88152220646452	5.19184810284987	6.34774150111369	6.14245218656374	5.30981825795028
GRAP	5.106066267844	4.63535673717516	4.61961566929758	4.72086349828555	4.38213980468224	4.66976660428809	4.89062950911342	5.20973441865122	4.83893098923339	4.75319956713874	4.66247777229246	4.44745377302294
GRAP2	5.14718368578898	4.82163794680176	4.06939528392064	4.69189563518091	4.39884540150795	4.91209810248557	4.75439992358296	4.71875722552879	5.22041453548356	4.83594152759744	4.87370508710678	4.76344186981127
GRAPL	4.83871374429796	4.29963653894821	4.81335600155999	4.49825660315409	4.4738260522781	4.37727379865252	4.64997673079984	4.47451488035568	4.29404443373353	4.3435435405279	4.11868446677339	4.17586569844677
TAMALIN	7.39129599801084	6.98053537268573	7.48192725382848	6.81134734270464	6.18669151028437	7.27296575943927	6.6701932918369	7.45922865438948	7.0569653638471	7.05964653183527	7.05579979404703	6.85548158250903
GRB10	7.53525762399326	7.81899831035714	8.42560323575062	7.6839555013074	7.61983582271082	7.92323135270157	8.2561981000126	8.52193914327682	7.46871311901672	8.08500900815782	7.76416656425191	7.85896063199122
GRB14	5.72499386989305	7.69951146879886	3.9479973375115	3.88049939151531	4.32740561115596	3.29019714554716	4.31849803490484	3.73732577966555	4.16328394228722	3.54808435795326	4.46875364483464	5.58772322347858
GRB2	7.8580033525883	8.2577625420757	8.02482383350211	8.31628908051455	7.74553378869338	8.42949361742398	7.66960291349131	7.8789796949069	7.74608448605516	8.29130829966472	7.91251470993885	7.84023949646234
GRB7	7.31458258613083	8.22536654027392	7.05676741991071	7.88405149706239	6.5777345728455	8.65012595683346	6.15486009676033	6.56603643532548	7.57226147973056	8.31939630302649	7.75502245415873	5.72361785259742
GREB1	8.31546242356608	6.80013961184513	9.09225511969075	5.72847021789059	9.80542486423328	6.80164415328286	7.20017376122511	6.86059329936595	8.81493290777558	6.67229989847286	9.16881918492242	9.96117707465004
GREB1L	5.17292602163475	4.86555356654303	5.26108263698813	5.14930180074857	5.79045962234011	5.02416111330499	6.6014937193687	5.06853485982198	5.15124723529244	5.08497164846614	6.07496433704341	7.78543588885573
GREM1	3.2562354079896	3.14507505336541	3.58335955429866	3.51623023099759	3.10122403323661	3.14105230826901	3.3666535390633	3.11001036559464	2.86924516452977	3.21835741070794	2.94567628627422	3.19297477801065
GREM2	3.92730104280907	3.60854687633463	5.71020878588052	3.83976609617657	4.95853091710682	3.68887369411269	3.82117019733719	3.67416104915431	4.01715748209105	3.83329025660236	4.0461579216292	4.06278279112273
GRHL1	4.49014276925607	6.71952176747821	4.1915060077282	5.87086230079584	3.66539440018867	5.52817456950506	3.32541807557984	4.21335469318917	4.12901908401459	6.74084020173583	4.58747281954483	3.7747452703935
GRHL2	6.79965245377448	7.19108033746738	5.73075625471068	7.62558307547359	5.34929114011524	7.16222142146979	5.60685147783172	5.20503448739001	6.4576927453448	7.57679833728581	6.5463575224996	5.34173470080487
GRHL3	3.96494327928529	4.18365342678274	3.39656135480157	4.21059554000596	3.63893950539343	4.2313869695466	3.80654106939884	3.78251138037047	3.33419000353581	4.46578067367176	3.73969967964064	3.50029241294977
GRHPR	8.72488865969576	8.400254373838	9.08464212921008	8.12771157128954	9.01942786423679	8.89316547785974	8.95927509130898	8.97138268526976	8.89603659687454	8.42215208531383	8.94535021777688	8.34798444203224
GRIA1	3.76018667240516	3.3132926380279	3.50230412622829	3.21778787153841	3.14282160954298	3.43433386464594	3.50699405564228	3.51799473792318	3.29763902737641	3.40930484274048	3.22847699773979	3.11777193669822
GRIA2	4.26031445610389	5.14710179658192	4.38915507546053	6.09302016595769	3.57835733925805	7.94541537203991	4.33837108376011	11.1972806507888	4.94407532842082	3.58125060327802	4.15749512175049	3.33588137166833
GRIA3	4.58710613768395	4.16970183308838	4.40813763353545	4.29055252888672	6.27554246637993	4.15075662233801	4.41491709649581	5.2967712759777	4.12421596457474	4.12326841545058	4.26538374476955	5.95620467972683
GRIA4	3.61762149095782	3.4103598445218	3.55071049059954	3.36647336875776	3.40648809323505	3.53572072237847	3.53866387513087	3.5504966071034	3.30836663490165	3.39198582516369	3.197670229171	3.54845423309446
GRID1	4.61699313194689	4.64486752125114	4.54451714262767	4.63664014785418	4.51456345535365	4.57221941424129	4.55971677798451	4.60652154031719	4.5003380748101	4.67495012541219	4.33408165759194	4.41613931418359
GRID1-AS1	3.0206486453187	3.14698298644516	3.51399817488161	3.17590633292937	3.04743029251878	3.02183547289834	3.11555349006421	3.44585295671851	2.97670779853906	3.23319163057407	3.06248165699348	3.31516453760564
GRID2	3.29183267840301	3.35036940346822	3.59454473433999	3.30203244617046	3.31410661384934	3.1633548391045	3.27626160050521	3.52455969489839	3.61976589382815	3.24507457023415	3.40537503251513	3.2528284800146
GRIK1	3.73021928793046	3.36432786854523	4.19230407577703	3.48915707289812	4.09484704993308	3.74846371692905	4.51352931214547	3.63733596917214	3.92225451138774	3.69773037780863	3.3791839193937	4.50377767185677
GRIK1-AS1	4.18109875378159	4.17478422835142	3.9912551276644	4.2472282264748	3.90274983454502	4.23933988606032	4.07663591819347	3.89764346876012	4.06349544957819	4.05936039360066	4.14917090195321	4.12571091239195
GRIK2	5.03706640781224	4.19420989286124	4.33635512427979	4.13061512684148	3.80924133912419	4.46144415584429	3.65199781534279	4.23611864434512	5.19466688269065	4.30524227217949	4.95171616047999	3.29266235805225
GRIK3	3.56219326665616	4.65330370958499	3.55119484019942	3.73277065667446	3.52878281849749	3.8796347839429	3.1819191018472	3.4762927463138	3.94626825848963	3.64060121518742	3.45399412356645	3.50624611448659
GRIK4	3.98252627005929	3.68242647894071	3.75425243350748	3.74889171901096	3.67418130545051	4.17026589608573	3.87100358658518	3.89942438201669	3.89414056479371	3.6958589888131	4.03863171563185	4.45281075571019
GRIK5	7.47319779401923	7.34077671729372	7.20018462881356	7.52450574137188	6.77748126657253	7.70019121364581	6.89508824144031	7.63138022805272	7.26603397041037	7.61770379093079	7.02233315987807	6.95517321339819
GRIN1	6.86340025584035	6.5882936531726	6.54497898390967	6.5640624939596	5.90388439155037	6.67657890929538	6.03645205167689	6.8605409022686	7.04448588147376	6.76085732227642	6.56185750856134	5.80008419598525
GRIN2A	4.47201990335119	4.59521329666938	4.32639867175453	4.57219501076366	5.17833337280411	5.02382585043326	4.83960209577314	5.11584903475563	5.64214051463625	5.02193495287542	5.43349778577054	4.48611760195173
GRIN2B	4.21861012848102	4.13097975017068	4.64196013675622	4.2278162365498	4.24399703688929	4.12473577115643	4.11985275886564	4.33705171565965	4.28197370368133	3.96924609101206	4.11802938863487	4.02869357229641
GRIN2C	5.11532787251354	5.09223582380166	5.66703726686004	5.10076754412338	4.95268447787571	5.3185839844309	5.12313615255425	5.14468371411558	5.19947952438528	4.91137994137863	5.02825262124243	5.22081243832821
GRIN2D	4.41169481703763	4.19899662280665	3.58279966064392	3.95241498025792	4.10984424736905	4.17672007720678	3.85764421744623	3.85922791481136	4.3371859314195	4.02248322629435	3.90531377054353	3.57905927963538
GRIN3A	4.18018503889639	4.01289707189556	4.48133368969626	3.76707408778079	4.12637448751733	3.76741313886456	6.76524183835362	4.06727431822511	4.00426661673673	3.88008065071332	4.07426038356849	4.5184720113809
GRIN3B	4.35800254667231	3.90747854674397	4.2025278591842	3.87827050998056	3.81290254688078	3.93123357940103	4.10716268199272	4.17480825646496	4.14222115497922	3.75909156260425	3.87907404981877	3.95983892934419
GRINA	7.29548305654825	7.12102745036138	7.2327056212299	7.27021191412212	6.75961508324414	7.56883484506817	6.66919703750505	7.08836963921088	6.79952474358341	7.39884654420372	6.80326961001528	6.63828995801156
GRIP1	5.29516481203894	5.60240803740723	6.18304879556036	5.35663467041068	5.07299874249227	6.06082468356334	5.7453087090919	5.49605182695529	5.19100519935922	5.45255664412109	5.39941738940264	4.03088200779026
GRIP2	5.50834097306349	5.23672266074407	5.38814388205332	5.29810085635182	4.74786772465886	5.4471280339701	5.30159488040233	5.29737600708277	5.64806477714304	5.41648337355317	5.19383960934254	5.71407537353452
GRIPAP1	7.75567833076263	7.51516723061355	7.13805769244984	7.17086177624763	6.68673811548811	7.58806530322732	6.62596195060484	7.58212274128988	7.59329705121171	7.07275948153121	7.45693760370035	6.81900123227417
GRK1	4.45988165000354	4.3319999620913	4.15715345221463	4.13749764458843	3.86924474085777	4.26246036893438	3.69380172344877	4.40542551621039	4.51419067419804	4.31054977735217	4.24705333334813	3.72279157312187
GRK4	5.36821276897885	3.86363063664123	4.53100318399202	4.15749512175049	4.02541442594138	4.15941835769252	4.25664311554538	4.54272891417414	4.73063939819636	4.28836577941327	4.99882624788138	5.71179444937543
GRK5	5.98806372656425	5.97926570318472	7.56705955937475	6.01247108577478	8.23718768428053	5.88175504259354	8.16863948081126	7.75414011491975	7.51215885570659	6.43079017758067	7.43146233620939	8.28124860503017
GRK6	6.81673328570838	7.17330383029443	6.62846849646024	6.63172738971017	6.505873841804	6.96617372837283	6.39214302751949	6.53415321398923	6.49610920088165	6.75294916586143	6.13875773325836	6.39828271948387
GRK7	3.33280134077052	3.2466578396883	3.18709103562751	3.26370530008105	2.97028795112625	3.07389064238675	3.31531063865014	3.24666298259819	2.95450944747686	3.23698986758122	3.26914679485661	2.99753909574391
GRM1	4.81327224308328	4.36481864613378	4.11945699027996	4.12571091239195	4.29261236556043	4.31327543988258	4.2690079924685	4.10559626514939	4.35653862109822	4.4590581635591	4.29629408562479	4.25303090440915
GRM2	5.47100404663725	5.39168915827	5.00738075596928	5.23645983212249	4.93046072682932	5.3578409922943	5.28808291477396	5.46393951947701	5.25619553124437	5.23645983212249	5.34307451973405	4.74395262883072
GRM3	3.74626509848554	3.75030946817079	3.42970405683036	3.68929530563293	3.81934981170176	3.72976955604183	3.60865323244268	3.78380770973759	4.12605424141385	3.6958589888131	3.48729475740224	3.6746999654785
GRM4	6.49083425734433	6.54110026586396	6.05230568973056	6.3046098684509	5.84302828261587	6.81012333153488	6.14626248915302	6.54110026586396	6.86959395181457	6.55879000404773	6.49094609845396	5.95903233528723
GRM5	3.93905027251742	4.1960365097394	4.50911224995599	4.12070867110384	4.24829148836814	3.7600338171546	4.27998210337628	3.95061898997597	4.01611618509386	4.09295834493977	3.94951731509885	4.20782339178714
GRM6	3.49785763844865	3.41295910927807	3.77201420157569	3.50914274434439	3.54434502057902	3.21509025919545	3.68807666330947	3.28200780052827	3.53187402792372	3.39003095194324	3.39420689634281	3.39939709332439
GRM8	4.75737109184425	4.80636665798932	4.70386075275786	4.80267582612725	4.68053265873528	4.83927133700993	4.83658913979255	4.91011099260981	4.75367953352766	4.63964686812316	4.97691600501915	4.66322351399923
GRN	9.17466569480481	9.30091328937128	8.98882263448693	9.55884023239311	8.49260401349672	9.97360758408361	8.12071507184831	9.18657837181981	9.04120383579283	10.2373138804666	9.22656913200098	7.98235216721355
GRP	3.64164258739809	3.52150751347628	3.48146075434719	3.50137766313957	3.35683805834922	3.49979176485659	3.61320125387091	3.53491297824064	3.83630796814173	3.39611675416919	3.49378334951566	3.10082260830621
GRPEL1	7.35846742120629	7.36803484388502	8.06983696592143	7.17671266757367	7.40602718505055	7.17850878939729	7.25058905236433	7.36824263085333	7.07052964126096	7.22741371792285	7.34239837905086	7.14159191369985
GRPEL2	6.87370031611482	7.54236233405627	6.48108740514054	7.15308779059169	7.62402836042701	6.98691829067652	7.35232806587578	7.24450348280394	7.25930619709516	7.27389144504658	7.36857094299218	7.58073578737268
GRPR	5.20591626714268	5.32132820092197	5.27389394289253	5.31371623792972	5.53799902457516	5.16330260233791	5.55684717283057	5.24875158234093	5.09949631750001	5.47481528744863	4.8478953529795	4.97837226122898
GRSF1	8.46439385290545	8.86677402683656	8.10964406430345	8.84225579881064	8.30590361409119	8.59938074306595	7.92662160386455	8.31017113704785	8.43401972417725	8.77290476755659	8.79772422009486	8.21752682468363
GRTP1	5.48732503170104	5.66703726686004	4.58231360015016	5.50665510715166	5.53962528861279	5.20351819048045	5.38898765063865	5.27727474246753	5.6198106135352	5.98685487565107	6.10371620733372	5.73367645000112
GRTP1-AS1	2.91433894648261	2.74170345320581	2.79789744792998	2.85262638099214	2.70875412764159	2.78032303575253	2.95345825204062	2.83398195590948	2.82535675242962	2.73060645693428	2.74170345320581	2.85259992803748
GRWD1	7.5994158141615	7.04450429751216	6.99259703645042	7.11831749456053	6.45779354606894	7.01402615894037	6.26462874367738	7.15407268557829	7.2622453658896	6.88118102383492	7.19721344478825	6.43418984109275
AC005011.1	9.34231416595651	9.17644730842718	10.097657496265	9.38751327065419	9.79972717162313	8.8796661350106	9.56014592146762	9.24042550196725	9.72777435991729	9.70586702070197	9.70079169572569	9.60339234358366
AC006001.3	6.30819528530099	5.68696741968869	5.42964741799413	6.38290147442738	5.72232816849044	5.93191006254607	6.14644552930397	6.42275098698986	6.36267436295928	5.8790336357079	6.41355502854666	6.20459354881964
AC008267.1	3.35361632914528	3.14941219615784	3.16733312485809	3.15966124634125	3.01627815764658	3.14667730957068	2.93760839993697	3.50053092202443	3.1339844375161	3.10588504117773	3.47924756258418	3.03767805414746
AC234779.1	5.00599981366398	5.02423061426564	4.7149879267121	5.04643448636601	4.58894120789382	4.95527490923211	4.77058310838205	4.84572035038861	4.90619994781797	4.92609004500738	4.81978856098068	3.83084165875277
AC005014.2	3.12303987721104	3.24495705912765	3.11827569760368	3.26350540239663	3.45338623302057	3.13721309205469	3.28102645140724	3.72782758673173	3.29246625285906	3.09655907315356	3.29182489414693	3.45134385901162
GS1-24F4.2	3.01788346860682	3.10986655281002	3.14074579656376	3.12416679569763	3.38306644417145	3.46305346200248	3.059312308414	3.21245370740285	3.20307495761375	3.09934235674389	3.12016700468295	2.9798922301344
TMEM225B	5.35464326306253	4.89384469905474	5.30566585729236	5.23869582235972	5.39368028773318	4.81453560091796	5.72846073452375	5.52052624594824	5.98206512000239	5.03358591895465	5.62632679244435	4.78863611497032
GS1-279B7.1	3.53305747838514	3.94489515498208	3.65008550262107	3.46375445529116	3.54947991926979	3.62848614617283	3.64965553859863	3.44532861798422	3.70255512082633	3.87919476059694	3.66253021660618	3.58956095704084
AL096803.1	3.01810165326441	3.29889828410949	3.19735612953424	3.13594255267368	3.29080737996822	3.21570572913745	3.19982577738132	3.09635456201254	3.20960827372937	3.2746310697763	3.15869206219427	3.32862257166675
GS1-600G8.3	3.26275758084131	3.1704857359023	3.23649922595864	3.16753025180288	3.08551184467938	3.21740837897912	3.17221121318123	3.25150378916958	3.30952837273117	3.22016038065967	3.1704857359023	3.02037212045345
GSAP	7.21642016919717	6.5273274400948	7.76869752088323	7.83144305330394	7.73456279821623	6.99117028594846	6.82602512447088	7.76016735437687	7.61056296782046	7.22487227334475	7.84533222797969	6.25400760635322
GSC	3.71643691564051	3.78282327194717	3.41998426881789	3.8206791264574	3.79294021574136	3.91356255251385	3.73909790987736	4.03444176308919	3.816308693417	3.70998130028126	3.92418581197948	3.48164132086189
GSC2	3.15902521368827	2.98406991432372	3.02086688475328	3.1564210007881	2.9650109359471	2.89145775700398	2.79866648044484	3.19585367917793	3.17940361864724	2.88882636295093	2.99157533571138	2.8549154296221
GSDMB	6.74187279902998	6.99925273508378	5.52840588392263	6.79300118199066	6.0472765805587	7.26511178214463	6.17844120645688	6.83515227384575	7.09436651539537	7.36988401985008	6.54337880865433	5.5264681860763
GSDMC	4.41703742243431	4.44744067222562	4.26519813589682	4.34716464573437	3.9274623124292	4.39818107478773	4.10468304386681	4.26031445610389	4.37576458724133	5.26707744292773	4.01804299945862	3.89054205426842
GSDMD	7.98541025725577	7.79088312027757	7.16902381328044	7.59634453529238	6.7285784138906	7.91822126120238	6.91261922644828	7.78113148372246	7.61056296782046	7.66184836812514	7.56494280397602	6.39083276659582
GSE1	7.36092141318937	7.36858543248507	8.79231857579051	7.5392329121629	9.14894154302749	7.7549712557951	9.05579061768994	7.86854832148077	8.30176809141924	7.58418745133592	8.45743332680862	8.90394437334101
GSG1	3.16152753166772	3.15168874062058	3.32025555858561	3.15250300650344	3.17085363573542	3.23950388703854	3.50137766313957	3.37196444361584	3.34084841134043	3.16478123090517	3.23344466053202	3.58022471640553
GSG1L	5.59021516051353	4.96381261842074	5.23544751153914	5.0712579768531	4.9157667665719	4.8282160642643	5.03933663838648	7.02624363204785	4.98941041045888	4.7951201780909	5.04003796196115	4.89243880691413
HASPIN	4.47823910936942	5.03100728072872	3.85528400162256	4.28747038326371	3.90509873109089	4.50406504229745	4.1979931960781	3.92306759414499	4.0748229151848	4.38804393453541	3.94620866106942	4.232336255317
GSK3A	7.53057027444296	7.39018638492463	7.14222094720784	7.48564079861207	6.77191729181787	7.65358927256818	7.24310058549387	7.47425757103627	7.40954935024554	7.69024791106602	7.30858510226852	7.13941034331936
GSK3B	7.08234466461326	7.74829230017138	7.07390816136614	8.38014344066271	7.74460943052505	8.70641820795438	7.60544805833441	7.59752551419214	7.45118807942737	8.77888334755323	7.91097409706027	7.749077777738
GSKIP	8.51690252707935	8.00004593097807	8.04853643789388	8.2759144085561	8.00716409872946	7.7980355876517	7.46869943902515	7.61907684321245	7.78356296243918	7.9602773871124	8.37512964350157	7.3650459056135
GSN	10.4390975094435	9.21877898733282	10.0632446843992	10.2000972526548	9.52799281039711	10.144512068743	9.96562767458187	11.9984285019336	10.1082628075057	9.97295863037583	10.7853909555033	9.43432162894549
GSN-AS1	4.19218820310913	4.04429765286025	4.2155976020511	4.37101052793604	4.10672316064201	4.11320947151255	4.11430436805441	4.08823272879873	4.14536374724532	4.0974819622226	3.9579047216588	3.98533938580305
GSPT1	8.94159919112431	9.97036102843867	8.98943416812147	9.21293136042951	8.52730044641949	9.23601112943223	8.52648968037047	9.03075755565835	8.89196395170736	9.46979840604091	9.05184734741073	9.11406298410679
GSPT2	5.51511295544402	5.73568537461006	6.37863578886813	6.22701953220505	8.00058650560432	5.9452154591589	7.68489146659139	7.28555953543684	5.85061475926451	5.66838884805928	6.93361293650801	7.74441292195404
GSR	8.53127623574576	8.10906846998838	7.7940678229561	7.26738742004612	7.60291895894107	7.76416125766595	7.31609227437709	7.04056398623502	7.97501158737493	7.07905515792356	8.21120140225476	7.40480445764319
GSS	9.51888824346536	9.06788611244549	8.16435111361821	8.4675830092618	7.39445434471974	8.71828399069599	7.50255416004464	8.53835581858821	9.10626272522814	8.68704004408661	8.97225484157485	7.03644811410999
GSTA1	7.05736641881615	7.1034123260658	8.7662551068437	5.53999198799512	8.83187333964631	5.46270226262733	6.2779946550438	7.80587772682124	6.79827579260079	6.26185208919475	8.56186537948069	9.93979241449796
GSTA3	6.67673093923326	4.76742000192946	5.05953563548121	4.32468720190719	4.46777833854282	4.56657541779606	4.78662528629722	6.09630827545723	5.63301875190948	4.57774091839718	5.3483277912147	5.09238043785794
GSTA4	8.21844852574981	8.3765773153509	9.0792282935778	7.99121476465619	9.54511027785038	8.14706032056612	9.55565026569485	9.18334174276863	8.71059096840995	7.87179711196996	9.18292405723069	9.47736420163159
GSTCD	5.24397510250956	5.6109960152228	5.35242669692189	5.58840777646674	6.08293483059362	5.35930975308896	6.0913576252318	5.39184760898106	5.82601113601739	5.5049131235219	6.023582487408	5.6013830538281
GSTK1	9.82047804705887	9.34870830054457	8.80222664244019	10.1645147535008	8.48818182106889	9.40698109123087	8.57857027927072	9.3223380197926	9.20743726650478	9.58002613225726	9.3247529699488	8.01041114168195
GSTM1	8.03652383221185	8.17085709658888	8.63087212350475	8.24787347909889	8.81481688291587	8.47986415898965	9.79614091423253	8.89650500394374	8.57293957569678	7.87873382806708	8.62591719612157	9.08760051244695
GSTM2	8.16563149500445	8.43580909353759	9.02824958432367	8.39422058186513	9.14203322413378	8.66022787649112	9.96428422777865	9.12161070450916	8.88334413948743	8.00921887330283	8.97788291525168	9.44049784881439
GSTM3	8.09710102364877	8.87813527960433	9.54894572029031	8.01538503125249	9.86935485224285	8.16196210103755	9.43273458991311	8.50099579282496	8.18865926812426	7.57558924911597	8.65881584656938	9.97344132070277
GSTM4	6.07231253021975	5.55461065072755	6.5839407218655	5.97915885898942	6.95918787343777	5.88648061545049	7.69644569960978	6.39723114751947	6.23809242879752	5.96990277104995	6.67475626164339	7.18189089028438
GSTM5	7.15455957048677	6.16015005525325	8.43443445959124	5.90297085851504	8.4453892048801	6.37245422020404	9.6982211353648	8.91896270474917	7.91282955613822	5.76482151933382	8.00550718674871	8.8634762653383
GSTO1	9.87241759709269	9.83729236530522	9.99325928340046	9.65869728171836	9.95551390020892	9.35983583309635	9.76653741526805	9.87784706332818	9.90717223535082	9.37838225162491	9.98679327262826	9.67222120498542
GSTO2	8.44452649038636	8.62535985794492	8.6155007574283	8.14250158130459	8.33967258255536	8.34082959287761	7.9346105431643	7.11012001994285	8.98637517285507	7.34938157950836	8.52686298328157	7.47234006612477
GSTP1	10.2692401700556	10.8541826358274	9.51762303639688	10.4619772334039	9.06899227173349	10.6530821916615	8.87969791039827	9.80698576502311	9.83588230894048	10.4789521229515	10.0662292731702	8.72170660641343
GSTT2	5.36211856683657	5.08632907128148	6.27400492693331	4.85275561704753	5.39138410688192	4.85631252413509	5.01596449501509	5.90591405492504	4.68743420550593	4.75399977900763	5.10600870192205	5.86748367573657
GSTT4	5.61007984898263	5.48657645380611	5.48928346029225	5.50022230519181	5.39987708530425	5.56777905694134	5.25522842134748	5.88244994978304	5.39949240354505	5.52948536660505	5.33426316565727	5.18327772006498
GSTZ1	7.34606974558871	6.71488234717181	6.58656337179705	6.66208921704837	5.75505318765984	6.63210930470385	6.00573348053908	6.73368046313435	7.07821328864179	6.56967794354117	6.97178235915791	5.55752152267868
GSX1	3.84797228693055	4.06581213860102	4.44556464451621	4.06342046833678	4.33066850350182	4.03911592789626	4.34239583398736	3.95215209860022	3.64370728708389	4.18637388518488	3.554137681381	4.15986947100867
GSX2	4.37826864512663	4.12285410297994	4.43189482276562	4.18636807041857	4.1701909317277	4.08244014854396	4.4748752352339	4.12165791835345	4.03143541690842	3.9947159780018	3.95966305328046	4.30772877240514
GTDC1	6.29591891032187	6.32145195533601	6.9694682027849	6.54733631784751	7.60133575627563	6.58882919008898	7.16181741259596	6.88947678910473	6.74603944275928	6.63626706231453	6.86919001873574	7.14752529877161
GTF2A1	7.64174385572055	8.3213643348083	7.46845375243593	8.1989561881976	8.78363523678541	8.23395230347217	8.43978906816808	8.16459203983876	7.71240809599628	7.97674799923027	8.38226635829959	8.03720334229427
GTF2A1L	3.03045157403198	3.1001308980835	3.007369798979	2.82261883481253	3.08389674317123	2.80034228921266	3.3686069851565	3.07522371214584	2.64235434110077	2.8534839443264	3.06093157248156	3.23337355035504
GTF2A2	8.19421643917605	9.10107907156685	8.61240624891981	8.75162587867305	9.31625712649505	8.15648841416001	8.8608129808277	8.61515869756666	8.38407272932016	8.32549192674179	8.65065864201972	8.67547611224393
GTF2B	7.42268360048349	7.58887778333248	8.37817765299267	7.6822550227478	8.43074527270107	7.26388866599857	8.36368907122827	7.64391182838555	7.68430980173541	8.03315691042701	8.14617285268488	8.11670924140875
GTF2E1	7.03705114459748	7.14541186987257	6.54931455312006	7.55788521200392	7.49268716606222	8.07192301617293	7.43724217058596	7.20297309144974	7.05176987802383	7.75502615925828	7.29175911033239	7.28335088467369
GTF2E2	8.10261199803665	7.77760579300456	8.07574955674799	7.79672365832715	7.84283234402747	7.51130837877855	7.61471642377634	7.5334914040661	7.77456875988819	7.42892351285043	8.18504742252645	8.08453495336141
GTF2F1	8.6741089549128	7.70492200180061	8.69072206128278	7.92764795970008	8.39500065284654	7.5428294593862	8.42100745896068	8.70984035716404	8.79815404045136	8.05021354565436	8.65512940296085	8.46378990585287
GTF2F2	5.07217065675623	6.10400662055714	5.50673699703381	5.50804807404001	5.74937377722285	5.38184985897356	5.41738721887714	5.4671414766442	5.62688013452338	5.4121331728939	5.68911133689696	5.48646174727781
GTF2H1	9.11647742573485	8.55320984526699	9.3358599128386	8.09923346283259	8.95057935460457	8.38862696461201	9.05962702725845	8.98518947708457	9.27361795662558	8.39007761937924	9.10034622950428	8.95674953360814
GTF2H2B	6.77846880062204	7.17302374719313	4.94054804932009	6.98197755728786	6.65270403855234	6.90797009577817	6.85928314392371	7.41134792213964	6.3638654752393	7.79285386425469	6.42887070567819	8.15021868195362
GTF2H3	8.88099405217057	8.67417914496153	7.48990553815305	8.48607780297571	7.33999933761617	8.63903394871447	7.91714923049214	8.00920217596139	9.01765570526899	8.38856160626754	8.24311344306229	8.54508165983494
GTF2H4	7.12321694373091	7.4227862668735	6.07555791318907	7.26473390018745	6.42834344579778	7.28714645942961	6.06567216527057	6.5773701108103	6.94357559449369	6.5704960417511	6.73322422808363	5.94373539634427
GTF2H5	8.3225038530892	8.66151739331958	9.08795981546842	8.26743498421261	9.28238913199356	8.3027389239655	8.90044387549951	8.6729255691161	8.58257062755177	8.863221836381	8.68333061218005	8.542138046062
GTF2I	3.42520491609174	4.02071370005829	3.43850221282586	4.54123852697655	4.60820337960966	4.10540352202896	3.77473137004166	3.64335563583652	3.80389479446729	3.91796950346929	3.89543152998614	4.44405503327365
GTF2IRD1	7.32885877558234	8.05066710769711	7.21770924764516	8.54901871526626	7.09604921995591	8.48123138596454	7.02042460934899	7.2079384019703	7.26340076969575	7.96853221584615	7.72749457465828	7.40744789391205
GTF2IRD2	6.8311730302996	7.17762644308486	6.81686147636991	7.17187591049143	6.63379776887358	6.06154593528475	6.23787551406448	6.69078163461075	6.5284089867399	6.38822878037258	6.38765737330963	7.05360731566394
GTF2IRD2B	4.19901983004994	4.14573941063604	4.33749316631933	4.5752970417497	5.04162201084399	4.15599290983924	5.11530759204447	4.08854741650741	4.54596601279037	4.18668003282236	4.42936028399644	4.95505533332328
GTF3A	10.6681717851438	10.7661248268792	10.1328967733006	10.9196241411824	9.56399802214015	10.5897818365857	9.13650663465113	10.2021894663328	10.6894613398643	10.5583111763406	10.3101518109527	8.98088384076721
GTF3C1	8.35491455184602	8.03294164436016	7.87721018636245	7.80696780936957	7.7767679382941	8.32709891774028	7.74973263257703	8.31565813661564	8.06855939158799	8.03283098162517	7.90193758656796	7.81379402741729
GTF3C2	8.08060846595512	8.90146502307836	7.95304948257438	9.01345636057526	8.36780824871379	9.12290882796652	8.24975059209214	8.22261632990929	8.43685082414736	9.18011832741965	8.52102621899014	8.02561377081673
GTF3C2-AS1	4.18828857598615	3.69001154364435	4.07124280666241	4.13636308160636	4.03205797707832	3.95420969729193	4.090547288237	3.93560532506664	3.70356366303135	3.9004135984296	3.44783482505572	3.86094539174171
GTF3C3	6.78029769826255	7.80279667817238	6.48426224234412	7.99729670267922	7.68714312010785	8.00306602819497	7.22901835292205	6.95438626348313	6.97925159601939	7.90521264268306	7.6307188182998	7.49936317586066
GTF3C4	6.86551162021842	6.91295655914692	6.45619007696032	6.81125126195542	7.00492195763256	7.00679284246803	7.02561272592927	7.10699399525304	7.22273152647111	6.82364642661249	7.4572974448638	7.19985585159756
GTF3C5	8.62020515404109	9.13048849525633	8.21483197189303	8.09983366972575	8.30321983593674	8.80638773031254	8.57011048263979	8.49533576627738	8.58348702090932	7.89031942143436	8.76157195929166	8.43563230846991
GTF3C6	9.04362177405876	9.73844203136944	9.4066219683504	9.29772814007779	9.14164832726109	9.18120385175996	8.8091117642443	9.23051485839515	9.28702643517554	9.54528019014143	9.26712566725275	8.72976407965422
GTPBP1	8.51406464757238	7.8633834946956	8.3880048912631	7.21182662751483	7.53571978086069	7.7389644325755	7.50109631325803	8.20066076007542	7.89173384128429	7.40928938835838	7.94743994285013	7.72679685126217
GTPBP10	3.25402302725332	3.11127319385323	3.44251125125065	2.93534471033682	3.07971379513086	3.25908788596163	3.02627836981387	3.25343205264261	3.12586563998345	2.99923675341388	3.23501027362529	3.33638468895976
GTPBP2	6.50335154164832	7.23086180582006	5.54223570676158	6.79033795974843	6.23317936229388	7.34558644396573	5.87862625972226	6.29908076372934	5.89504307247038	7.12064484364929	6.31490197879298	6.04612916119043
GTPBP3	6.63623377782644	7.07316546075037	6.7224647788652	7.18094231314546	6.75866178542924	7.1417667025941	6.82263872461599	6.40058316491866	6.55473859576837	7.22434713653143	6.48014569504891	6.35004554612469
GTPBP4	7.3642107685478	8.55306897806521	7.34727061819861	8.37291400827089	7.65610050292678	8.09275493518765	6.97917027927606	7.33923886248252	7.60398401707622	8.75887588903985	7.77442791007824	7.53840918329065
GTPBP6	7.71350298903788	7.7538934432433	7.6206174224401	7.06578078702664	6.89607978680377	7.13268220424635	6.78568946516917	7.26544027136034	7.65811465321031	7.35005796693567	7.37301817888029	7.03106887308188
GTPBP8	8.66592343014224	8.23878807968257	8.07023238713716	7.95299065263812	8.25423469467217	8.66396160495784	8.80536429360024	8.22215710100852	8.73962156101615	8.45864867060386	8.47421920070176	8.55004184908533
GTSE1	7.83209693713463	7.84360939922068	6.84575178665357	7.4733618053846	6.62367459872674	7.70396081913934	7.32187465908127	7.2569853773536	7.6243363032259	7.68847911054337	7.31732643488739	7.54949698873516
GTSE1-DT	3.61063976586299	3.60256107473798	3.71207689950822	3.47538860087184	3.37820738224627	3.48729337537673	3.73830814390893	3.68089737453575	3.26225336113531	3.54804932856821	3.3614640542454	3.63573774279855
GTSF1	3.6430090671134	5.53581637767598	3.37227473752459	3.84744388580633	3.4342230491773	6.53539862702137	3.6958589888131	3.80004632614325	3.65411917056632	5.5430510338432	3.61178080851586	3.94141341727363
GTSF1L	4.72599538118856	4.73063939819636	4.74186439989136	4.5758112050955	4.64579119481802	4.86574597898651	4.55665437392486	4.55001472688263	4.68681161834085	4.42304383712642	4.5871405112513	5.25385107643511
GUCA1A	5.70109823800089	5.78884090377304	5.57118921516705	5.5785473397358	5.48085586214754	5.6558275974462	5.26729955603605	5.41279259452802	5.77711119422622	5.695046394458	5.6397423401055	5.29105936565794
GUCA1B	5.74303914057133	4.80215147606285	4.78939490508898	5.01671225519287	5.07048568753752	5.13312897419232	5.230991517973	5.44859835851772	5.59865283888736	4.9942474795181	5.28814021080495	4.89667168848718
GUCA1C	3.38991176906185	3.20418530248051	3.43597901451456	3.27451231097828	3.17074044290719	3.3168959793926	3.7568154070967	3.4222545831018	3.2438024878933	3.41956885232257	3.12992347060745	5.11725426553074
GUCA2A	5.09424147206691	4.88025130678275	5.25256159079901	4.77855123250377	4.36972633279882	5.15085975708177	4.46737847757287	5.192180018901	5.25245503761382	5.22950320741408	4.70179015416833	4.65693925120173
GUCA2B	3.74386528123093	4.07254999333314	3.91123944263548	3.89508939189895	3.86523200425046	3.74344105171918	3.61330463638523	4.09481524511857	4.19564495628638	3.91638917296661	3.83542996936092	4.13104582513135
GUCD1	8.23125131611268	8.77295981355612	8.2405645631831	8.30922076458242	7.77654113537707	7.92196444259924	7.57979485698762	8.38199318364775	8.11170872762665	8.30636952299141	8.2694293774015	7.49650495389993
GUCY1A2	5.50310712899148	5.8516141377876	5.1432153241098	7.08679893088779	4.00284818548548	5.93557915718398	5.25496823551364	9.22138815799207	7.43688537460264	4.90951248386023	5.93475197175561	5.55000532542079
GUCY1A1	6.49882299460019	7.18422264419908	5.00388974275486	7.67693217864958	4.27364467617135	5.38521488101762	5.82888422748894	8.75445944491026	6.05345219671643	6.39860274866798	6.41767027028989	5.84299229107593
GUCY1B2	4.26039769174916	5.59915233919247	4.0394205326739	5.96628774959493	4.05066736870243	5.52776307245526	4.36151595719753	4.08387601194163	4.12299206567438	5.89501225186915	4.90507570818281	4.06278279112273
GUCY1B1	6.71163338175834	8.09198588058114	6.88690687506868	7.40559638052893	5.77080095252726	6.60310031488297	6.75855235884241	7.95768040879889	7.25633542299986	7.22500584670826	7.93830214517271	6.01997808564606
GUCY2C	3.61063976586299	3.20236131238371	3.30166053395328	3.12958727647258	3.26409297092605	3.06558921242992	3.19033920588946	3.03823594560968	3.1863936707107	3.11232945786789	3.19786828297135	3.07068130709399
GUCY2D	4.66935820665141	4.69755095126489	4.11932325160601	4.19237274034477	4.14137194324462	4.20020569997959	4.43933711628774	4.41214414168896	4.299850603936	4.4016610302726	3.87178988551534	4.49955094889356
GUCY2F	3.78116973851801	3.55405579980461	3.80739624468	3.73853634132269	3.66235630770875	3.64771971237905	4.02864769846835	3.90482745226477	3.67826267821088	3.62168446781796	3.67589667835694	3.44899334485064
GUF1	6.10736645394999	5.58910516934869	5.53911513925671	5.95318241541371	6.36142028800283	6.13545733789422	6.12878797656958	5.43968398381868	5.75272961891263	6.15941353531072	6.39208050937411	6.16876901211538
GUK1	9.71798275350757	9.74077045638325	10.0409281577636	10.0931394530269	8.56842649350316	9.74297789661644	8.27771134745139	9.50947388077588	9.21190600800319	9.88528316968806	9.48959029584393	8.17336603082633
GULP1	7.57103207426937	8.50125638441765	8.94051404527848	8.29297739196862	9.6011200192421	6.88810566301971	10.2598761491849	9.64803275145597	8.73435786086844	6.93285405161263	9.1169363594078	9.8740009109042
GUSB	9.73448339270091	9.53466750332681	9.06475227992471	10.0747398268745	9.03518788927054	9.57679576999264	9.10819673834727	9.68639277756037	9.59294860074095	9.52199081682526	9.56038621547096	9.2271602522642
GUSBP1	2.86026871395279	3.22018159245278	3.34682938214286	3.2576773341794	3.4288069410477	2.96939044142727	3.31447692455986	3.13661072800813	2.99104925666621	3.05116223755689	2.99508977822	3.11319456314157
GUSBP11	9.57983165501204	8.9548598033558	9.8204156967543	9.36928134278601	8.04614290123923	9.37187366510659	9.71619264118402	8.94657786545875	9.02546697436926	9.55989603440934	8.91943104405881	7.95844581443245
GUSBP2	3.72190925425904	3.43211945950164	3.29563644668365	3.37487836252661	3.52561471914634	3.39869736396493	3.66517872356426	3.47478837751813	3.38250575326285	3.59684045226077	3.21841861578085	3.36092728445245
GUSBP5	3.25235878009412	3.29889828410949	3.20368975545031	3.36098171128267	3.22639047665201	3.16656833415473	3.11562307299235	3.21245370740285	3.16673942283929	3.14045539067731	3.19064796679557	3.35217355374303
GVINP1	3.34994281651497	3.21294039396268	3.88680456587785	3.69829561231594	3.76846401523759	3.41422256679739	3.7117929348801	3.68906071923573	3.16772206009846	3.34826402515925	3.25249710035439	3.5538931452571
GXYLT1	6.63830105033005	7.24320360659532	6.81179244494312	6.57637755422737	7.67627425183197	7.28226418212706	7.51600994941755	7.11107132363608	7.42196723138616	7.1932563785294	7.50609027423717	7.53755939608056
GXYLT2	7.30582119905108	7.881928384558	8.63641092704511	8.87940615238869	9.85337016657733	8.48254995177361	9.43582889640736	7.67015152972466	8.86409240568162	8.12237296903182	8.63062301122365	9.49624307396406
GYG1	9.40110157296451	9.17982789080953	9.77865634505325	9.16207565147517	9.58123612038946	8.94376044139069	9.77760820523742	10.2340470401581	9.08264784910817	9.56564486066161	9.36052689990442	9.87836865564484
GYG2	7.60844578211092	6.42135577464055	6.07362732307009	5.42024544819862	4.91427789955588	6.6672615308516	4.76777638893864	5.52987215230601	6.71038084264333	5.59997561771312	5.91236558130432	4.60146318127702
LARGE2	6.31413217031363	7.26620023204106	6.71339403364029	6.84626184515571	5.91411233212682	7.70253923629621	5.94954024175666	6.19348028267991	7.16370845164465	7.05460356320721	6.38589186232031	6.45282411959917
GYPA	3.52807263263598	3.37820738224627	3.91461207927548	3.29841359743235	3.68364119361629	3.42525512405988	3.3890024172817	3.39908760308869	3.54153064381786	3.34895217393871	3.27553973153223	3.58545106883942
GYPB	4.80483226416724	4.59246561229213	4.959857102413	4.69648114813195	4.76123022528794	4.49716424051172	4.76309863422503	4.36526770621198	4.53454015788886	4.75861469244434	4.63644123155982	4.78499930274809
GYPC	8.38472743840125	7.62674717520018	7.77872299456185	7.93538726679943	9.00004393931277	7.16092113902186	8.97829910196834	9.0341879648777	8.52584102696868	7.66697927893342	8.77449405516684	8.11948488302965
GYPE	3.24395567611664	3.1846836323682	3.29913902568302	3.13793172418098	2.96397629828819	3.0438128556374	3.36839001400471	3.15695517132279	3.3334015527857	3.14040404752851	3.44855765737938	3.213901948842
GYS1	7.03036072059285	6.89753269337123	6.51386846551274	6.98695562836388	6.13170945171992	7.08129606183428	6.11622241251585	6.95519433413603	7.1083118978676	7.10975504784702	7.08988348243042	6.24566962631423
GYS2	3.03036882795322	2.92149918329785	3.04131669635496	3.03126891104956	3.08432254228816	2.9691065376546	3.06409500728316	2.88986972433248	2.9422569232716	3.01337608670266	2.82942436355652	3.02974648203329
GZF1	6.93018044899305	6.5444592713718	10.0008508461999	6.95678616610385	7.48493287034299	7.19085279626643	7.97102966360007	7.41620680607169	6.5995502640611	6.84411273079672	7.12855758845237	7.80478339030387
GZMA	5.64175710622747	5.23671595583789	5.9959731629521	6.36387221894268	5.12192671216873	5.70217457458065	5.2553313841637	5.47410723780323	5.67544175292321	5.88860829015282	5.28389684603014	4.17725825296881
GZMB	4.01900066510217	4.5994806498308	4.42277161152024	4.15031953021719	3.95052429240677	3.75838345574112	3.57360835288069	3.69365418322908	3.96042807416288	4.81578508523566	3.93748492509159	2.98933677230356
GZMH	4.26857099815325	4.20498106586513	5.02521735958251	5.12356769074503	3.9779420752101	4.68769340810359	4.03913088039515	5.03375065401979	3.98381988275274	4.62245990173856	4.3089168914865	3.76646959115194
GZMK	4.2542218373258	4.23083673003774	4.61700309213809	5.34503633435005	3.99761144929475	4.50223481720459	4.77166692848428	4.7587706719163	3.84685961400366	4.4489724610229	4.30893359169891	3.938538461781
GZMM	5.43360594216087	5.04407259286608	4.43886715837767	4.78701856906012	4.40520810522154	4.9812648907776	4.42012751730384	5.17284597916409	5.13744966133153	4.90465338286985	4.59040144477099	4.89681330119095
H1-0	8.97143734621481	9.96214466622606	8.79400543106395	8.77382203915789	8.47690190100611	9.33259015004553	7.9588063602663	9.22016785689125	8.33363410676045	8.2228951550225	8.87929996239191	8.51546673436834
H1-7	4.30849640591435	4.23749387686606	3.996676700533	4.07558968443178	4.5180657833384	4.48243395240177	4.11246344415765	4.43368764974863	4.32687329589634	4.10192334752468	4.21122636700338	4.15434262494266
H1-8	4.62455654036692	4.6187153612022	4.3615131253912	4.33155959093504	4.44590602004474	4.43827738739444	4.56214133215786	4.77852115708002	4.70300897534319	4.51143183473805	4.50500897297186	4.17582800260244
H1-10	7.93388408561848	8.69251780080149	8.01767522083265	8.32447315377672	8.36425023197958	9.3771045067769	8.78878605607944	8.69634902352658	8.13396110911989	8.5431487717916	8.36336818660232	8.45422223765205
H2AJ	10.0048348187502	9.68111270450059	9.4816731698961	9.01514508144227	8.53400805531732	9.11667003999863	8.32366169667992	9.8264790829369	9.01256860289923	8.99326537331667	9.18306652920428	8.05510111909103
H2AZ2	8.52738266210068	9.56578177442271	9.44589795730405	9.42735379969039	9.94107343354935	9.53716789525841	9.84252560663644	9.92914038740269	8.92771098251799	9.47717833729076	9.16278126321708	9.77193085072387
H2AX	8.22474905784794	9.4923805948954	10.1065232209192	8.22741724129465	7.13765086400251	9.09706921716373	7.33161597538313	7.72251887047077	8.15076557992875	8.06156104506163	7.94605118856959	7.55822483564571
MACROH2A1	9.98709944618091	10.8389247986402	9.64451798858884	10.6267099358046	9.62696325691267	10.5199202743128	9.14071059173387	9.9614772308063	10.1374507795971	10.6486992285162	10.0407747769097	9.29466844137045
MACROH2A2	7.9601314943091	7.73528820886974	7.52739901190626	7.26844180976703	6.88288101233045	8.21705032068934	7.28033781051319	7.25228354683805	7.66879351080987	7.37743045546395	7.85170760799537	6.96506208751074
H2AZ1	9.70532932525155	11.0431091579306	10.4520956324136	10.6852512515938	10.6707734228532	10.3599553299283	10.668312484128	10.0901387704659	9.93213574717084	10.8969458174685	10.1202073867313	10.6596970144458
H2BW2	3.80041716564445	3.72455960931039	3.59043378181507	3.70318098439582	3.68744892306628	3.67462188936335	3.68956222550803	3.93805271154442	3.82521247317182	3.75113015187425	3.75208149820864	3.55846334637538
H2BS1	7.83020672830174	8.20344961559046	6.81184024489609	8.92619736567192	7.88788920481275	9.42629383192304	7.35833101006892	7.54385377221306	6.91588605485939	8.24579821347852	7.83638446276901	6.56467581118017
H3-3A	6.24907195250435	6.09407897605131	6.41317562898649	6.20709821869565	6.220458879017	5.96789074307605	6.01068863818622	5.50645390794478	6.05855044044029	6.34859078194022	5.48398265269901	6.029241816909
H6PD	8.04139802168111	8.41635296577276	7.51733217504596	8.767590604883	8.57497527362076	8.72344739054493	7.54951685636883	7.88685933095291	8.40268554688877	9.09322642252734	8.36178699083589	9.02443655088609
HAAO	6.62580557308427	6.51258344641456	6.71339403364029	6.47157387426943	6.22743748976076	6.67583800839229	6.55049199418483	7.00126374379464	6.68967245084796	6.1646896343099	6.46443415423339	6.65209942095269
HABP2	5.95734701543846	7.04559990591736	4.00795054781062	4.03052689558482	3.59470685298505	3.97333323334022	4.07121923464799	4.74153103967756	4.61209305173298	4.36707851408319	5.14733866663451	4.42486837432832
HABP4	6.88727930242384	6.86900844119765	6.98251130105694	6.63361561464208	6.99494778631633	6.81790532057586	7.33657290076894	7.21878716452053	6.6351225738172	6.7041444386669	6.751817528456	6.81142481608055
HACE1	4.58174046391741	4.80830995077776	6.64674818407386	5.41067348285318	7.07257850228707	5.45974498361017	6.6954313543387	5.72762877346123	5.06317822645777	5.76911289245103	5.68377964671176	6.70765531499212
HACL1	7.64871021863855	6.7829757187922	7.49873285496937	7.17632835804096	7.15947560175243	6.18078231378937	7.3219117512152	7.49270707545714	7.44302857353232	6.68568024706072	7.3972302114612	6.97912244270093
HADH	8.93504050987268	8.43933012549234	8.88725959270092	8.64108717171042	8.82810040819176	8.21426892094063	8.92091084975339	8.99581194488185	9.03780353953963	8.47863932116635	9.17299783335051	9.1592932971412
HADHA	9.66588091698732	9.31312356505453	9.29447697576542	9.70271855377704	9.64927219118839	9.401723807501	9.60375958586511	9.64041343184509	9.54057319718021	9.80052908726033	9.76462961894899	9.88567456838435
HADHB	9.47945310866822	9.79578534093552	9.50614241118468	9.87200135363041	9.96649502229611	9.6930874790227	9.93697654977727	9.81427230285463	9.75253751586428	10.0879571097607	9.98108938622363	9.85543705663463
HAGH	7.63418740716663	7.59976600546783	7.14530650658866	7.18120769517708	6.98728654503363	7.45565248462501	6.60170028077254	7.71614377339913	7.29450065317908	7.29944362438472	7.37962018621726	6.86396704997208
HAGHL	7.68210493020335	6.67929045141447	6.65612401224177	7.16376764538591	6.1867579726507	7.12602328996627	6.36575000237167	6.61016021898009	7.36718467005658	6.84764882453194	6.8887669793137	5.58530686666937
HAGLR	6.49089838459901	8.22606165908886	6.0793069544411	8.27920312345598	6.45182639240622	9.59997875255794	6.31012853103393	6.71411936198647	6.46437859312867	9.17765740122253	7.17762644308486	6.44798903325066
HAGLROS	4.47719121144574	5.8027629788418	4.47127477599911	5.27371013321351	4.44446408971747	5.88151655909926	4.34446761665305	4.78446320086139	4.34101562222864	5.96202905422637	5.06701738908305	4.89099384034469
HAL	4.0256572551166	3.96862810759435	4.64276414319043	4.18739539587541	3.93601040988452	4.47690503975322	3.59525469760854	4.21188294469721	3.90750383787273	4.53449094668093	4.13581939266457	4.20092418306373
HAMP	6.57879984854131	5.67104800305847	7.00739390851881	7.83855735765733	5.24107503543642	5.66641865934077	4.5751837655988	5.49552391288965	5.76964922594159	5.04114230567587	5.95912697870533	4.86091549294781
HAND1	4.06695019207189	3.73620780828617	4.07005771238734	3.68501191053127	3.82617915612546	3.70931009248004	3.81290788061526	3.8149502546242	3.63081334948315	4.05202114792801	3.73393613579275	3.70386635906457
HAND2	5.2948402064775	4.9636468425508	5.44218604822628	4.77352272732905	4.15349541515999	4.7905284498011	5.15548849871871	5.44911922628278	5.15136297700005	5.04345409863376	4.86275487775138	4.95044763261618
HAND2-AS1	5.19478844715843	4.00792834505905	7.17852249816234	4.68451571841557	8.05023987646563	5.87458812852208	6.38344375781846	8.27781860492433	5.43831754705498	4.12714648905637	6.57045170414529	7.59644755738072
HAO1	3.47062449253361	3.18746355004696	3.18445452755498	3.15232117035275	3.07374378498973	3.22381008261561	3.29472921581093	3.11154887191768	3.17332852071747	3.15135462422377	2.93129158608732	3.17014613638434
HAO2	4.75296201352771	4.57651892205951	4.5713770284498	4.53738067709472	4.39942406818835	4.8941659783427	4.58535921045013	4.64554008397224	4.68270258118039	4.76314597422572	4.68744543654549	4.66364530054486
HAP1	6.52396531335465	6.31106561011737	5.81033439312123	6.14438913293692	6.00098633900917	6.28489879922783	5.67674799511491	6.33169365047702	6.41511171717395	6.33996499823502	5.91783403314329	6.35329896699624
HAPLN1	4.42709796135715	4.45824235598498	4.35771935348576	4.15749512175049	4.41491709649581	4.34585771510195	4.5596569593864	4.73166383535419	4.65327820031661	5.04969543970773	4.31282731582651	4.66168808263909
HAPLN2	5.67427166526582	5.31623358146769	4.95402490554777	4.99064434410159	4.71227075195557	5.7388412900333	4.930573486046	5.62650428341081	5.14321125055788	5.24116826323661	5.00119596774118	5.00139806658388
HAPLN3	7.01129948607115	7.48829005682778	7.15304828891076	7.16271869500964	5.64092346302164	7.13175346369299	5.77272868675278	6.58420103914624	6.39714605134911	6.9180983867579	6.53318804241529	6.14351304971958
HAPLN4	4.15430664955853	4.17734230923124	3.93229014220792	4.05126523951594	4.24284396960644	5.11729710730587	4.97130857110952	4.24963848717004	4.02547601610229	3.93864032297957	3.94905011716134	4.17215253330379
HAR1A	3.81409176105907	3.40616212605789	3.76919362483483	3.6118530845278	3.64447486372693	3.52024046873533	3.26387736575843	4.72576075839774	3.37423491624621	3.64148135494099	3.39365423394905	3.49569286679139
HARBI1	4.40978421593841	4.37085318805731	3.73609596169525	4.20206486733394	3.85352835826274	4.23151868661301	4.01579272218797	4.10355419959778	3.81817299670452	4.09054314596858	4.268082618091	4.34916277587551
HARS2	8.4894295812594	8.41919592328726	7.36286392168679	8.54578954751704	8.63160291239818	8.33696006947951	8.54356025299277	8.6475146537255	8.69069677659252	8.42660960910512	8.75791809221145	8.51190392536405
HAS1	5.49369546646334	4.58477032786495	10.7850542620027	5.70584825311336	5.86672817412625	4.45044416191907	5.14083483688837	4.72725983627516	4.66147930249291	4.92356737505267	4.58659205413909	5.20959034390134
HAS2	3.59086946987061	3.60854687633463	5.39007657115261	4.02427865751473	3.44004868598123	3.67471547780328	4.03768532811306	3.6501574544451	3.65544846712193	3.62189599302878	3.53406034334641	3.43455809863984
HAS3	4.05932286018271	3.65297811541961	3.68260642548622	3.86954764259021	4.04606971349418	4.4808797012151	3.75615396827961	3.96841136709437	3.74563712935717	3.74939918530202	3.79964598465378	3.80003600191449
HAT1	7.46617255252335	8.32853364352114	8.12030218030042	8.24855550977501	8.47671163035187	8.1899511852346	8.14462028626939	8.15067287933777	7.45752204508611	7.97082755577246	7.97128867368513	8.00946870333644
HAUS1	7.14494232635046	7.04554834590571	7.64882081237135	6.46499994759356	8.51401762052915	6.86947014921677	8.29151436503227	7.29037924511715	7.13805769244984	7.2951428637744	7.7512911010649	8.38838260608621
HAUS2	11.5046805662115	11.3388362113832	10.4023265834153	11.1868450106095	10.5922797261565	11.4078110080156	10.9367427457368	10.981424693363	11.4051104909742	11.043935320025	10.9594864647322	11.3765901517213
HAUS3	5.66801712315554	6.14814162852351	5.78931670293655	6.92868856143563	6.7965405525142	6.19563901292327	7.04680104152909	6.1741941224996	6.07369109439435	6.43881612263851	6.15093712984036	6.89918727084424
HAUS5	7.21847799826722	7.44930132602952	7.15892978212525	7.15263398417438	7.05581901772094	7.3461559588129	7.3792201541585	6.88798567944459	6.81221128433645	7.09511373453705	6.76908818098574	7.37302122316848
HAUS6	6.86443079817585	7.16004205027473	6.68683781116417	6.2006257644705	7.34216869775217	7.19533126513657	7.68352910169124	7.2318487298778	6.53981848216456	6.90190177287015	7.24873747205789	7.23218062869902
HAUS7	7.46597906676784	6.6513116722289	6.35074352074578	6.82167410959354	5.75913336632589	6.92048532527106	6.28196644822678	7.4774302829621	6.86959395181457	6.13107272104824	6.90058246737314	6.00366554282457
HAUS8	5.15885414768935	5.92812669743531	5.16157045954909	5.48769064272242	4.77785524485614	5.72709010550655	5.14112718731667	5.20973441865122	5.24644456059222	5.84248845751783	5.10509560660849	5.01409732612588
HAVCR1	3.11396770284569	3.30174954122062	3.21231453312993	3.20931873009348	2.83392761893583	3.09852959205393	3.20942431804781	3.4075615643239	2.89966655588888	3.17813073475691	3.15678478485818	3.56949036131212
AC073534.1	5.21432043461257	5.08441598560446	5.46720763161866	4.69758759077962	5.26362090304734	5.02294990866382	5.56493811719966	5.1317116615069	5.18806683946655	5.02861766623788	5.0247056769927	5.57168381748863
HAVCR2	4.53872913439356	4.49476830840156	5.20169973158155	5.37695801265971	4.3161578385308	4.73196908939855	4.44223878840533	4.73323927587243	4.69416816821565	5.37717945727476	4.45277806626405	4.55666447505949
HAX1	8.9181077383122	9.15581944920908	9.1137863191446	9.53362028775884	9.15198122978074	9.56379085629395	9.07285815347536	9.41409891228608	9.01916950967113	9.21977308206694	9.19673465270113	8.9588790706397
HBB	10.4375607360734	9.02033733086635	11.3963769739241	11.1352047430184	12.4516910854442	7.75743973877201	12.7597515113526	10.3945708349421	5.94122610044379	8.99256259215828	7.71209655141571	9.94565943422997
HBBP1	3.55464389050931	3.56499075586041	3.65875663637368	3.37820738224627	3.57849148518527	3.34913504177681	3.55334840676979	3.57318699088701	3.53636134218033	3.54339844155137	3.30206078176349	3.71843259250594
HBD	4.37307020384641	3.67183670598258	4.45294046008258	4.29246606190216	4.26883235994653	3.80915184060868	4.49055303615019	4.41859406047175	3.74450473200799	3.8806025823173	3.82361622325777	3.87823118317121
HBE1	4.88256428900002	4.6062350911848	5.1346304351508	4.91077825871065	4.94507315321741	4.79259888885994	5.20219399446011	4.63592215789809	4.85645743134446	4.88075626147581	4.9113205084274	4.91752360509762
HBEGF	6.64678376077274	6.28043068052276	8.87496597962271	7.52842966664847	5.48084720544307	5.96231488971928	6.00014378419272	6.45883731563858	5.56959208145789	6.19952599285068	5.99939246492447	5.50036042902232
HBM	4.19238789956911	3.830242243027	3.88998525330488	3.87429545612967	3.88340880432182	3.77671057982276	3.79520985622277	3.84729588151102	3.75669284812936	3.7965753286862	3.74414769315309	3.68324015279554
HBP1	7.9420917047103	8.29147792702897	8.69569432057823	8.89757637821793	9.20118131385505	8.52008315894516	9.41859917794973	9.1715869703554	8.43712600006686	8.96623371071988	8.89313351500984	9.21077931007798
HBQ1	3.9865661741214	3.88067783463072	3.80483900634001	3.89230970801701	4.12821856961691	5.14314834507958	4.04697617232006	4.00718434403545	3.82526790647511	4.05539848225155	3.61446355143374	3.83911854319166
HBS1L	6.47239459688476	7.02536955013465	6.83725944213812	7.33408637362879	8.08400167143414	7.07714486819397	7.36208959576311	6.98178894796637	6.15591158800485	7.34448021229313	7.2362820414154	7.57053758448716
HBZ	3.96325265180689	3.56203827497458	3.61788033885716	3.82926246487144	4.24823991243014	3.9465971341205	4.0113358571154	3.83750765707327	3.74791837212208	3.51098206074456	3.84685961400366	3.58798934180929
HCAR1	3.16717768015875	3.08211742699945	3.53572072237847	3.61282682379537	3.1570943420233	3.33966563776268	3.42805264555641	3.5398217697105	3.33810410504573	3.30467097889412	3.44476600285136	3.42896155149458
HCAR3	5.59488315318049	3.92576450363385	3.89069100151384	4.33124259078954	3.27635557740804	3.9298525267023	3.42019757932563	3.6514920362309	4.43163691185929	3.66964582109211	4.18091524682566	3.5574667091685
HCCAT5	3.93131587346589	4.0047763774496	3.78926891343178	3.93939744690226	3.66504339506907	3.8891115829826	3.90052964842062	3.98730121701936	3.84285368686332	3.96670943375415	3.81480312865787	3.98027642048941
HCCS	6.72934115798622	7.44661506926773	6.55222375661582	6.87396305404625	6.59671459358523	6.72012186378236	5.97355320614219	6.87266884860131	6.2885956913298	6.68211659937412	6.54251731803259	5.778230349288
HCFC1	7.47319779401923	7.89407814517811	7.21296267205087	7.62142256071285	7.2271270990397	7.7767709682403	7.04012253646593	7.41395616858805	7.45702663809154	7.60564705774503	7.25286182176897	7.32307351245883
HCFC1R1	8.95293143079246	8.00585080027634	8.56596282967983	8.13017697643556	7.67951429934055	8.68191307097091	7.86278072176032	8.24536951835447	8.38031834854118	8.05153380908442	8.33404075863239	6.70839075688394
HCFC2	5.85530223087371	4.91010989854291	6.16418730018447	4.98735174139002	6.87615808182562	4.87187012625618	6.49015205648157	6.69871800292835	5.52797116085579	4.81598840201022	5.88174351818375	6.97844182588898
HCG11	3.56353367052183	4.39061968379646	3.8097508436545	5.09099338145437	6.69130083072394	4.88874937376845	6.56836954566211	4.5855573636457	4.49759855666102	3.77881836293901	4.99000285047626	6.39362022606135
HCG18	6.8169547624355	6.53117129725858	7.48856775417336	6.92246126364714	7.26737891826824	6.91394490205882	7.39241106700598	6.59821211497204	7.58261190467458	6.82687236551686	6.75779949642208	7.88920953842913
HCG22	4.37905698293678	4.38524926656335	4.18039994653504	4.37676525388027	3.99399353021192	4.38310190185762	4.22606490244243	4.24207771326868	4.01462696027364	4.45567558202085	4.0238791027167	3.99764408249936
HCG27	4.11794225801176	4.25134574872092	4.25960279666619	4.16298921929623	4.20711194462052	4.25718057804592	4.73870904576026	4.30906605542353	4.40848218153896	4.29778577580831	4.10674556752034	4.31945465905989
HCG4	3.33689017795181	3.84429274494608	3.93912270143785	3.5990401204975	3.91765062040467	4.38338129146273	4.02948421682432	3.74482913853332	3.11829912729857	3.5134745557952	3.76427132207846	3.51360581818266
HCG4B	3.49580612725666	3.54359022645382	3.58335955429866	3.50591943968715	3.63320264361234	3.57508119962718	3.98830160862083	3.55943394724945	3.63292709816934	3.56466462441292	3.61312928251093	3.66987320849734
HCG9	4.56505670564306	4.19607665198807	4.13388582081428	4.02692821099587	4.09217646804509	4.14412073414927	4.51645602057201	4.17672430667401	4.44572024486418	4.20594564948276	3.99269067169325	4.19230469547828
HCK	4.77632677616411	5.51511295544402	5.26207293493184	6.85435053191476	4.56144049205789	6.76576311145133	4.41290248089056	6.10994468414316	4.83053440578541	6.42173644822111	4.92889879372568	3.88588893936322
HCLS1	5.99416398204543	6.60758179085632	6.23601032711584	7.61020020528395	5.45014386373845	7.02687894156039	5.41594758375041	6.56520409347768	5.54123833100602	7.4272111925245	5.99334411242952	5.38020654374747
HCN1	4.4404710783287	4.23560849910796	4.15516501462654	4.35995282113432	4.02209717287779	4.09271504940637	4.14892518006331	4.09087625609818	4.15024701253857	4.18712437491981	3.88335329277248	4.27950381103717
HCN2	5.54190922061758	5.4786511136782	5.79390826771007	5.31211540675032	5.35696156804336	5.60937558047945	5.43812269048669	5.28991181844254	5.51419431572781	5.57443964244888	5.53555353740313	5.24574197190846
HCN3	5.79722908168018	6.02313887572278	5.09268961766409	5.60750522676236	5.24889590866073	6.35678729443174	5.23840404476048	5.78249821523448	5.78347904666018	5.60400385444754	5.67219447364069	5.46586725207979
HCN4	4.59291933978111	4.107446619148	3.92490456954081	4.1104649249873	4.0624267588875	3.97369718156999	4.20207604654771	4.06802974187074	3.84685961400366	3.86089115334055	3.91813371382251	3.99593631117005
HCP5	5.62830528039326	6.82768257270404	5.10812808387838	6.43877819321512	5.80128907298571	6.36842404006258	5.14901055057582	5.60583552001417	5.21896758558178	6.26746147844198	5.3993929802787	4.13707756158465
HCP5B	3.97659741118612	3.98502885750609	4.25550477836264	3.87874944342011	4.0536896715504	3.8192211132607	3.89925432228914	3.83471791192039	4.20401580301695	3.76807023939293	3.84166083431507	3.76487290417512
HCRT	4.0179003105562	4.08439203783783	3.80923891695025	3.99845679326288	3.8008782181754	4.04506061045023	4.04494658825169	4.49064349015576	4.01864811714921	4.0046947883793	3.82655487556359	4.00553306743991
HCRTR1	3.16544041015271	3.15774008610367	3.30018055286715	3.20280413165397	3.04854624566636	3.25603744697561	3.21285375588115	3.45186508486968	3.15217824924744	3.06526630861047	3.33030794792373	3.55994129367843
HCRTR2	3.92443139865917	4.0563634814633	4.4354128204346	3.95033853084073	3.85585510302488	3.85859534839194	4.1854389773765	4.02115282227117	3.98009030803132	3.99165748896373	3.81122211690917	4.45865315832514
HCST	6.12350250178359	6.09054949093199	6.54764376767348	6.69359620228019	6.25221367502714	6.16141154153856	6.07573832347373	6.47325544998224	5.81044376005275	6.40987448100652	5.78825879395647	5.76929344840018
HDAC1	9.31293004786758	10.2837494894873	9.90988964555544	9.54276102026616	9.61236579254789	9.74539310286281	9.27121206152829	9.66151472279704	9.41742410840378	9.94228579858852	9.74845582026255	9.15674771487883
HDAC10	6.30083800612461	5.67053132709648	5.56799800671302	5.73245092038869	5.15966755456266	5.81044935692065	5.52765470738448	6.37057757517881	6.29953039193677	5.64631674823545	5.88932474377775	5.78504336388757
HDAC11	7.23960779846877	6.87972436875248	6.7914365087589	6.9789949564346	6.09332421841894	7.12031936154203	6.83946685288102	7.31274673636198	6.94471147143688	6.59529350980411	6.93344706217834	6.37017058983232
HDAC2	7.86250404372909	8.62500593770345	8.38489847150088	8.45804730301118	8.64878152495378	8.25530719801961	8.59906021299605	8.22865435665135	8.38175597457939	8.70795078089161	8.64630227883066	8.31626678626252
HDAC3	8.18195745726648	8.16387266614545	8.19319455581336	8.42142433876176	8.11633893182598	7.85282444728898	8.18745481867303	8.32355580857406	8.23069897841697	8.12176067849502	8.27979972169709	8.24110943954991
HDAC4	6.88813132234499	7.02654913239197	7.09221220776038	6.72582295146466	7.35625385503067	6.73343151167284	7.20409587986115	8.41832930010303	7.01933208741495	6.42127046221776	6.98464341825681	7.57210041442787
HDAC5	7.46449726982099	7.38485987350469	8.18254494659686	6.69089383490661	7.45760296919625	7.4257398149393	7.67240070694985	7.93722179010633	7.33470894595575	6.97474741691639	7.47990335603131	7.4696222502466
HDAC6	8.20437395764398	8.29701143862249	7.51191676153893	8.00439258007066	7.91378005367133	8.61127957131754	7.86952207233242	8.33864948006314	8.00034984094474	7.96305292591095	8.29072440777361	7.77962448507313
HDAC7	8.03139947629751	8.28552797025151	7.3882891870156	8.05533744214249	6.40800508473858	8.41468380350068	6.81280112647439	7.77225526264394	8.29135992938699	8.18177441172427	8.00391360844755	7.00251241488848
HDAC8	6.51737238224539	6.54010947718363	5.97074540522041	6.41372015352773	7.13624672869126	6.7349975161309	6.50666429874931	6.54008876896892	6.70454848459396	6.43916311138667	6.89372630287008	6.54179862692769
HDAC9	6.82578360743226	7.01794816799593	5.33394453802736	7.03315023102172	5.4251160829214	6.12566165716309	5.63324501584674	6.05898841332899	5.54228524476803	6.89692862992584	6.24120992124755	4.44363589222858
HDC	4.9834387858751	4.40587397777474	4.33287228130919	4.40029513589803	3.8524652107666	4.65610139274718	4.2912038928381	5.0244219377644	4.86272606544274	4.41227818195954	4.48505391889101	3.99449875729516
HDDC2	8.48829408323471	8.87619694191076	9.22929101459039	8.81556442479991	9.72412732600278	8.36001793477852	9.1235626464774	9.37152428594389	8.98441917532026	8.91934039626157	9.09589156099642	8.82616185383992
HDDC3	7.40542519133495	7.39425664970646	7.55385434504402	7.75836155161265	7.21234641324509	7.14424443383724	6.95416513584889	6.85081487465654	7.31937484498487	7.05245258403199	7.24223346678241	6.570831233504
HDGF	9.49655598181035	10.0856106724947	8.92660464821295	9.95398593027194	8.11735191445383	10.579708051398	8.1907959089995	8.6281469733622	9.60235077145808	10.2091218003214	9.23050118362628	7.85112442298554
HDGFL1	6.24464674505718	5.99871900094134	6.29997330343138	6.08386197181742	6.24042647397333	6.25530547608252	6.38188888208465	6.28478104092638	5.6776434493945	6.06112756595035	6.00357064195374	6.47425164245067
HDGFL2	8.15069892006213	7.55637393522249	7.50241744191033	7.50633270466604	7.14291678598365	7.19353723888763	7.2188703231048	8.27548819419504	7.85807460073906	7.68300875538719	7.67565381535166	7.04281255339813
HDGFL3	7.49898539500755	7.7143881361964	8.37579821783569	7.34930501477467	8.30274039100029	6.82465046459796	7.83067930240482	7.88981362177506	7.55200567773478	6.99217130206809	7.98746240736145	7.72333237323011
PUDP	8.2432319041444	8.0987716251466	7.63512573590839	7.72190143192789	7.90287040708859	7.62712215489089	7.64717928984124	7.80093474831027	7.95957935124029	7.86926583896163	8.15351894697092	7.65428871408382
HDHD2	8.96593793825065	8.05802168580683	9.07775371164566	7.89638037633336	8.99080799288217	8.18442231641061	8.939858175241	9.13455200798014	9.0657339163585	8.31035866151632	9.190336531865	8.58776287077807
HDHD3	7.12347405398647	7.18673257139657	5.90503175247843	6.5639592878849	6.51764113984862	7.19398994494346	6.62972650821316	6.8960069920642	6.89161226872236	6.81452967673563	6.78272752836378	6.33823494447163
HDLBP	10.7674148947381	10.5434255208123	10.4965185711971	10.7642828333124	10.1000790327501	10.6632271886443	10.2055297562252	10.4250582218188	10.5007198234331	10.6387186575654	10.4925416459273	10.2976079148137
HDX	3.11396770284569	3.21791698332784	3.22148224995846	3.42203495484772	3.63613273385537	3.21231057732162	3.26278371417702	3.61063976586299	3.05855249871837	3.41568140524304	3.50944941883643	3.47672309117483
HEATR1	8.78415929011609	8.92328373830524	8.50409565720731	8.89573666958881	8.96271508574728	8.58992188221615	8.71436483447074	8.31149472931554	8.95464300081929	9.25790655774599	8.43900323987347	8.74028108983598
DNAAF5	8.57714194546871	8.39340566222707	8.10306155882217	8.46814251719021	7.9443297255694	8.36409364817207	7.53539203991811	7.94314104466557	8.54214489248521	8.63133410402052	8.33112238421432	7.52284601736342
HEATR3	5.92162115396331	6.09180305502142	5.58170699523834	6.39770521010969	5.40006192473389	5.95449048400609	4.85042067416601	5.73765763502417	6.10139343484569	6.16713220252635	5.91699838182284	5.32465019297621
HEATR4	3.80754194236562	3.76615437149378	3.73556407132418	3.37765400564964	3.64935766342637	3.70417355605184	3.5775464675298	3.74757667675106	4.12663059275124	3.53229062599774	3.44301656494068	3.55730529740966
HEATR5A	5.94702372671748	6.27761958583773	6.31415285069078	6.41134589263294	6.98713545050208	5.4984630044569	6.64901028577323	6.38833556842522	6.0569177860022	6.32599694168102	6.17152213916804	6.00939674962561
HEATR5B	7.1709562765127	7.04591193331963	7.07139526623206	7.31404408235837	7.32583942854603	7.21439890271472	7.62943921133938	7.41157549839304	7.34752535793967	7.61751973001754	7.62604415454773	7.19215306912129
HEATR6	7.09006500243042	7.68128460507889	7.01752420178424	7.36339339771765	7.31208759163365	7.34093811673619	8.01913136752332	7.96983100376483	7.6080609206061	8.03458901118164	7.56494280397602	7.54190357796791
HEATR9	3.11396770284569	3.02808269120105	2.94633289659784	2.98463181367008	2.87805722673173	2.94091291404597	2.81701085042344	3.08042578973031	2.81006763043669	2.99495139121808	2.97041715418625	3.11087498681695
HEBP1	8.68628140079777	8.82820880947981	9.76587331429836	8.91960998012957	10.2363386429592	8.70242380574912	9.8592608406779	9.46159402638193	9.3150524116086	8.63911430037978	9.33580887067917	9.82429203388944
HEBP2	9.12861880535004	9.59754120142827	9.25872962329311	9.59461026541932	9.17785473670374	9.52383560254485	8.92820546094621	9.07539327635984	8.76349946859869	9.87845798933251	9.27771261429363	8.70339855157906
HECA	7.63116175656433	7.62249081906354	8.90494794384157	7.94702765282249	8.22026678598892	7.77269020655642	8.318689724538	8.26753680524581	7.84919633450441	8.33161485694515	8.05718656506032	8.2282453770056
HECTD1	9.27652523394445	9.39001308785539	8.92085517346239	9.62434941221171	9.64684847638726	9.60830615903662	9.48935571146231	9.55478919461521	9.43415022593171	9.26909729148592	9.90251471291912	9.71981285987091
HECTD2	5.96718588952925	6.87049884057854	6.91612785271421	6.64176893924	7.53572555798514	6.00674593252817	7.59372050879755	7.46989605281974	6.91397374909491	6.12923210676071	7.42829519803889	7.58536114545211
HECTD3	6.66008197212263	6.72696311950309	6.44168659715923	6.97273984763294	6.49102034060098	6.82700043204887	6.58267207129176	7.21178138254796	6.63149273348334	7.32094734733876	6.90994502632991	6.73822993705
HECTD4	7.82710534807579	7.75933262450415	7.77700814702779	7.63181353732879	7.58699557342183	8.06759917183155	7.82932587516594	8.05183642801109	7.75473257531906	7.68513161732627	8.18590603176595	7.49201948324444
HECW1	5.08050737082003	4.77835628280153	5.27032022912339	4.85517271815486	4.83211068675093	4.71788134452703	4.62287094447314	4.71977699201755	4.67933796516392	4.91285327602684	4.57040864966765	4.91931654873503
HECW1-IT1	3.08167480583044	2.83385328535978	3.08633994137435	2.96180557528978	2.85522318804796	2.92463596319998	3.15672012208456	3.01931863101659	3.17053489480641	3.09485307126767	3.02109675750105	2.89719843676012
HECW2	4.71568686766476	5.4467677338013	4.78983104040742	4.94791999529943	4.41642247637743	4.50563491875007	5.10585082201008	5.30484785466871	4.73400837879094	4.94110163014028	4.78654026383553	4.71796946082743
HEG1	8.58692155230622	8.61661618813651	8.49527181261625	9.01923094422729	9.17352081057889	8.7091453050178	8.10486521025717	8.6617485903573	8.66966745682294	9.33629849944425	8.84330966244745	8.08593860931152
HEIH	8.38867024049033	8.08481022536008	7.9761850951494	7.95599841626253	8.60406764447527	8.21724606458681	8.40026075625425	8.92822219645556	8.21460246706597	7.68913942072798	8.34820979882245	8.24462949308173
HELB	5.65378715319108	5.28674290339312	5.44254095417065	5.61744723093941	5.05558948562555	5.57026920499728	5.7617390444572	5.16405643497913	5.62293167037776	5.69678518881516	5.24209916161238	5.62911416811847
HELLS	4.51540162888017	6.69494799071714	4.94748655985993	5.94927797517658	5.67520123400588	7.00084569838426	5.37973402660589	4.42683971894736	6.17212744535018	5.72899310546166	5.62455523184042	5.23392671449822
HELQ	5.26353726774274	4.86987876577916	7.1012651173418	5.50562748599313	7.72916885861013	4.83330200666091	7.12834478042021	6.45055707104842	5.92735618454074	5.18086101130367	6.20316164805226	7.20342603641062
HELZ	7.33420209450096	8.45775680723444	7.56298872570034	8.22277702319613	8.20319401963287	8.22818786925608	8.36678817694832	8.36193971877137	8.15847496266193	8.21326265464242	8.33533621412188	8.91095942338489
HELZ2	5.56562519302885	6.37411922920797	5.64776765474707	5.9317212382727	5.12565608360898	6.12952566409635	4.82278588772452	5.49887482432607	5.45631813483859	6.00265341904244	5.56607887093644	5.17235006174694
HEMGN	3.4603669791405	3.34196106343731	3.34365653564445	3.22081458643062	3.13277537194367	3.38751214042952	3.26387736575843	3.36733135846261	3.29889828410949	3.17824857405044	3.22974534978364	3.2121684216668
HEMK1	7.96700034995372	6.96046190917299	7.35771919763451	7.43215440568668	7.16258412783646	7.35217408593401	7.41950493904796	7.69659164311047	7.75961752577473	7.06734799789764	7.63172835169842	7.34619505418681
HENMT1	5.86251236359072	6.4603961961961	6.18368667887573	6.99316026700534	6.58560202575692	8.05235270945574	6.99584135045605	5.81477892669461	6.12097506425833	7.99617907574373	6.04738741380139	6.30306287280757
HEPACAM2	2.8237578955487	2.88813886941688	2.88295901012553	2.75207662658932	2.87458217759671	2.85876672734417	2.8780060331903	2.78928664275543	2.80941460731488	2.74854941485931	2.75435720245949	2.69421962310002
HEPH	8.69443018805733	7.13815731138644	8.84944800100065	6.55049905808144	8.3430589527274	6.35678729443174	9.16757967341376	9.06047088658866	8.66063799620166	7.13389808157076	8.71056862828136	8.24448579547294
HERC1	7.67394660634915	7.39445593209473	7.44286501724282	7.65245812576443	8.21858056727465	7.3032092856104	8.41859118467834	8.20801106800141	7.56802339048165	7.36585453716632	8.20949191501747	8.26963733364611
HERC2	7.83681940636502	7.79557812042971	7.75327495789119	7.56084078085666	7.96265980601641	7.79983016384487	7.71635087257178	8.10198055103534	8.02313837393338	7.40268780930616	8.07842279163151	7.6913566083374
HERC2P7	3.90124101109286	3.47569257329596	4.01633727888299	3.65673912422272	3.74670884756269	3.60467410883971	3.86375711494784	3.52164818936009	3.82889190176106	3.60868336519248	3.64573041399948	3.50221460353204
HERC4	7.32458308843454	7.77435593383	7.3258669275473	8.12465947652588	7.91901677879937	7.6508138997596	7.86170343317109	7.64208167618712	7.63455062742315	8.10896612071411	7.81852071913816	7.70284461846067
HERC5	7.26431537626285	8.34546244750708	8.32671433049378	7.52154694692844	8.58435526910556	7.49312457302864	8.61759936510359	8.005022544162	7.19240893505774	8.08463395581352	7.67863267623816	8.5216819377531
HERC6	7.23306686680074	7.35700145316106	7.52270246255108	7.55336738678484	7.64308421688038	7.11283595647618	7.34379881377448	7.76335022615046	7.14268017317587	7.8222626017623	7.26377728965344	6.80187422795348
HERPUD1	9.52530791891176	9.16139722925795	10.5422381126057	9.6753862917111	10.9360939817817	9.23725958934923	10.4250293456828	9.59824355652776	9.47577549688649	9.47828124800191	10.0997420065499	11.2053285130643
HERPUD2	8.5257350293965	8.68009269410885	9.1636852405622	9.18069869491685	9.74736795637625	8.82733868287813	9.65179573820945	8.48407258040891	9.48612446283356	8.81122347957802	9.12005211884823	10.1945199168581
HES1	9.28779577632468	7.84525872230648	10.1794220981308	8.07739214476412	5.76650652338061	8.39149572979754	8.25807035361066	7.67586701455269	6.92500977281439	6.89020534708143	8.68258977319447	6.84261264934063
HES2	8.60521613280753	5.81161356416875	6.28862336230133	5.7928618562222	5.09102655469705	5.57421714312661	5.45210891493808	5.50033838051613	6.44428708838501	5.79547131196649	6.64232566276191	5.14449628777742
HES4	7.14225899948149	6.08467595551384	6.53213970506009	5.96645615512725	4.78936104386187	5.8219789125454	4.94021803812566	6.11917182553813	5.87389522751085	4.72801833087453	6.03528021646124	4.73743691750442
HES5	4.48659163540824	4.37146280321943	4.28546390720582	4.38435825494997	4.20003596210509	4.30641523098781	4.48184928804452	4.7803945458372	4.18346995015606	4.28328143998757	4.20019809838319	4.27739723312188
HES6	6.03043825246894	5.89114092097922	4.01642194522933	5.66607482381991	4.16312027073113	6.11279163433652	4.10168243498357	5.30881819209894	5.56711824585251	5.68534094313168	5.44342083049966	4.37100761206647
HES7	4.71117444394999	4.33539675643046	4.61909101420561	4.51642026294527	4.2852855036069	4.51719221425414	4.51909198946827	4.39027730158734	4.60612933432266	4.65313996133505	4.60086901512572	4.39862585508268
HESX1	4.05522276576606	4.51181184556318	4.10187419757533	4.3120614663082	4.52332620938799	4.22774048526074	4.31705405167829	3.93118983251653	4.1191824694603	4.5280092643223	4.05066736870243	4.13478520738684
HEXA	8.88869671653861	8.89889378096187	8.95292222244174	9.04193839292668	8.50229255232525	8.91651767322663	8.524254529914	8.69154894986634	8.76770145085314	8.73097156883172	9.11993653114394	8.6875434599023
HEXA-AS1	3.23829076298001	3.03743985079086	3.16286358749542	3.18881779068516	3.10998343974476	3.05427231884497	3.15510066797545	3.11524822026129	3.226899179414	3.12897220563293	3.08588721261777	3.18381418639885
HEXB	9.34051584060169	9.43429214706379	9.58675410048473	9.50692667188358	9.54242720701855	9.01166694619286	9.46990135204765	9.99984428375482	9.22038410767332	9.57834948509817	9.55801106010595	9.13191530934774
HEXD	8.38575867955669	7.81920462102035	7.50060422949685	7.40746123032417	7.3348312791262	7.65172107288724	7.87191970723361	7.85018483440904	8.13717892011566	7.48761339942036	8.0136158355291	7.45326504101049
HEXIM1	7.712550327995	7.97046051360064	7.56151155667894	7.95033702046312	7.37195656169068	8.1074940423613	7.28844516626396	8.96054480289943	7.5371623933823	8.0108926643979	7.77420720213485	7.51426577374029
HEXIM2	6.73902599563689	6.12770543160541	5.8232943009416	6.19963089942362	6.01668159625171	6.1938385198941	5.64900655258043	6.94920434728058	6.45658489924079	6.13482802351231	6.11207686281943	5.97909287670891
HEY1	8.5393408352949	6.81722683437057	6.55750925821864	6.30023240308195	7.22178020645658	6.62908161784021	6.62460627682562	7.31643735099377	6.05447213441769	6.55930081713499	6.31368286493773	7.2094209409866
HEY2	7.1491112563288	8.15809179280208	6.56261073795259	7.60285433674041	6.85202471845688	5.93116325466545	5.95788278102183	6.84893576073572	6.77091406105309	6.73007608156319	6.78513374089127	7.22209718276153
HEYL	6.28334544301208	6.63957042898572	5.97940744977329	5.59489912967401	5.40996854841022	5.9886034955851	5.29505315106097	7.64460241659789	5.57778930675957	5.75562070155645	5.53088999968622	5.65899059170629
HFE	5.55684717283057	5.69724131113624	5.73262750944196	6.39630243942282	6.14130221608491	5.7772547422439	5.78670255737566	5.63990841943725	5.44214952469761	5.74554385656149	5.47769103542572	6.80489926036482
HJV	3.49702053766939	3.36413674359202	3.27883103864724	3.24343309907447	3.31985664461127	3.24571224175305	3.21868019996887	2.99512915298026	3.60854687633463	3.23444622087243	3.52674860803952	3.19203278165799
HFM1	3.08577941082058	3.12342790790282	3.83438734005367	3.00211696943413	4.00031725934192	3.14088268184569	4.27425993426559	3.23304395722144	3.21024416188552	2.98505330744465	3.25141077987341	3.89204147821644
HGC6.3	4.53819870785802	4.3402373905265	4.36080056348174	4.54835321650625	4.20003596210509	4.60868533801288	4.32863434396349	4.40125558475063	4.69053006114954	4.53475227173925	4.33370901517339	4.0300500436019
HGD	5.58383829310251	5.04587650833055	4.64925343152651	4.58254933756423	3.67261160984188	4.47897802881407	4.10860759321011	4.80476209206189	4.62628137215806	4.5685312987577	4.84236695888364	3.83325417285701
HGF	4.19552190140966	3.88268825682677	4.7846193075825	4.13190114485741	4.37188962738478	3.97551223020221	4.5535473654587	5.37122494324152	4.43012874447202	4.20035441955321	4.03259756772117	4.65074092577307
HGFAC	4.15349541515999	4.00212239450998	3.93894792448977	4.28879676434589	3.78158305090928	4.62026778633556	3.7359605241582	4.22723953792711	3.92463893733143	3.95320110281072	3.70668190817017	3.59558750075037
HGH1	6.83989101248223	7.20940683878999	6.71338551115276	7.52251107659165	6.45497894973791	7.49093248888279	6.50027254275668	6.75827827993454	6.88409145438106	7.0799272317528	6.80287133920017	6.79360520159796
HGS	8.78430365278704	9.2001152483151	7.98284611821454	8.81032729632798	7.8432022866734	9.08609971808043	7.84979556806003	8.51858027500094	8.43314887512145	9.03443771753913	8.59135992619413	7.68055160932667
HGSNAT	7.60509219199361	7.48365001943178	7.89463336588574	7.70289363824997	7.71838967170819	8.58246370028256	7.61289747952476	7.63051065216131	7.4049473647274	7.41137630853567	7.82323924465253	7.89970782588466
HHAT	6.27930449832284	4.98911787093154	5.5866317813661	5.37664814153763	5.320062010023	5.54933053201057	5.26637463029678	6.01384045122374	6.29953712504607	5.12476154621019	5.95199973478919	5.2370644439265
HHATL	5.53107493009019	4.10794609295912	4.191781434651	4.172687252541	4.01067603354249	4.34945735556981	4.56522547800663	5.04859621002866	4.39594261818434	4.11822358180574	4.72821401018238	4.17236581792774
HHEX	3.92730104280907	4.3550899360715	3.93368070662131	4.12571091239195	3.87257983962871	4.75739899155025	3.8494280327312	4.7505823287538	3.79647468260179	4.13792069711598	3.98637574852214	4.13000910592512
HHIP	4.02558524724863	3.65914333289269	4.52724391115909	3.32541807557983	5.00817708567383	3.427236439213	3.7568154070967	4.68709929559039	3.5192193490425	3.44837926685126	3.7743433679765	3.58663500511367
HHIP-AS1	4.62167171195927	4.40479057110555	5.34019460370467	4.55007665582579	6.24340410430764	4.4961550738045	6.09471513782064	5.38200107661049	4.65346981280026	4.22027730237479	5.00092609943951	5.45028186188459
HHIPL1	3.83422150335509	3.99834568913294	4.05405946084744	3.75352837455473	3.95052429240677	3.94914502310051	3.88896778394605	3.63786679294829	3.78627154741567	3.81409176105907	3.68829276794559	3.89749282255745
HHIPL2	3.87280499728123	4.09069856051597	4.06939528392064	3.9697727773936	3.8508470976499	4.2057614288539	3.99407431948151	3.8435565568474	4.00744622849287	3.79676917283461	3.71192263211732	4.02303305454772
HHLA1	5.16821876454904	4.72048253720114	4.93953398031626	4.77276891903846	4.77391403863786	4.90082640694457	4.86261367136134	4.98869420411179	4.78519758251381	4.93056227539457	4.83375031699031	4.78499930274809
HHLA2	3.76509135241912	3.17084543334599	3.07825275675369	3.03896687974418	3.27994198321549	3.09632425404702	3.12102684918435	3.30532009862626	3.47465675854831	3.29174218454575	3.22921636617317	3.20793254362486
HHLA3	6.0190523156195	6.47597528791239	7.24176368185768	6.63643275436194	6.88067358237768	6.60025511651276	7.17021997865432	6.71966950462485	6.41128688277701	6.62143686478563	6.36210839612519	6.46655427557796
MFSD14A	7.92352170712319	8.75403286441699	8.53847824150805	8.63090552591957	8.84348074707275	8.15191557146768	8.71543268252409	8.7256108704147	8.42954574797121	8.82669177551461	8.75077386601452	8.8433233773054
MFSD14B	7.43409093830597	7.84713191208629	7.12012818920034	7.89688839104352	7.7102494198593	7.94623478278044	7.39538161234306	7.39656197271472	7.57287604364686	7.92016250684255	7.91947064864685	7.24446581956781
MFSD14C	5.64924951667389	5.92378388225977	5.86626655490891	5.61584136910514	5.84700002921018	5.46593536992903	5.55684717283057	5.35047695971194	5.50945887590399	5.66190479689526	5.12711207015298	5.87173985591601
HIBADH	6.84261264934063	7.80676706196194	7.54576836382098	8.16423109029252	8.39565126581825	7.91379912664516	7.96992419169418	8.22615183188268	7.29055595772957	8.59902077308323	7.81230517632609	7.84311403400919
HIBCH	8.51947293264454	8.37425725520366	8.1559045134464	8.3534472416213	8.24935470952546	8.3478409452096	8.26584112090972	8.77752102182891	8.41632770047061	8.10735163813402	8.10575794076016	8.03704806999007
HIC1	6.18933148657048	5.4343004189194	9.34438083942274	5.5256646908987	6.92249570648525	5.62993560963818	7.44629801110468	7.7300107792543	5.84519728630853	5.3581644427966	6.43113306207233	7.44014014807158
HIC2	6.84781812832923	7.30825589310658	7.11327679950627	6.51286167567063	7.12039830435566	6.17827810206211	7.61311638769921	7.22917678009494	6.77824433914355	7.72851255126806	6.78747393865193	7.70554399568819
HID1	7.11732612186963	7.16161018707844	6.53763744832923	6.87186222943418	5.39143115454111	7.78361671316894	6.16791162458476	6.61409079957292	6.80643488237822	7.11071723983762	7.05553115699579	5.50274571232773
HIF1A	10.4593429416333	10.5339298982176	11.291328420824	11.3083704432785	10.5688513090618	10.5668812584593	10.2929413748434	10.1516879400676	10.4880547676808	10.9655536831802	10.6528818749647	10.79219611643
HIF1AN	7.88213770237376	7.2140431163202	7.43055137134795	6.80009287132905	7.95834113962479	7.54027470684429	7.62737018748092	7.49914909202504	7.70147569092054	6.83602898655263	7.69014300709145	7.92157712399624
HIF3A	5.43417291226771	5.76850645032505	5.23944363974725	5.93491195497856	5.60675113218083	7.62226893072448	5.19228070635183	5.91568577896819	5.36886032807898	5.74235060824916	5.21449469016134	7.31914134089576
HIGD1A	10.1702167219237	10.7144483666518	10.3390799816818	10.8601331405669	10.2138382565283	10.7567126149511	9.44402254464776	10.0025716657764	9.86607976054678	10.088777981599	10.4260459211369	9.48137949966151
HIGD1B	5.49884253599247	5.2019944210121	4.65237841055561	5.08829805482782	4.5537069772943	5.31558411333158	4.54687400377969	5.26949353030661	4.86193634523285	5.05471791296712	4.98672253136956	4.7900533717768
HIGD2A	9.32392118344193	10.0273136814155	9.75889060143966	10.1555581015024	9.93004785868211	10.1107932303065	9.45790697684231	9.5984590402445	9.81884194773557	9.97675139547604	9.79685081706051	9.37938008507971
HILPDA	7.37300600663817	8.06283156113692	8.29887716136842	8.3198744170575	6.70870266431598	8.1729311091058	7.08788866676152	6.58746198066434	7.64672977516386	8.05679887657389	7.21001535687726	7.28200837267453
H1-9P	4.5253683370015	4.20639433201389	4.03843391914726	4.14512779602109	3.89864424971038	4.31783086433034	3.89342329058484	4.58137788980404	4.52395027678828	4.14963325718175	4.23317128499348	4.08624883379964
HINFP	6.6490624662322	7.05301645243793	6.45441071965561	6.84869369031879	6.54135682731995	7.12655545996514	6.44516682859745	6.5765292669523	6.51034439904247	6.52026459456954	6.56986489007001	6.67273417055666
HINT1	11.3108155547748	11.2872305808921	11.4114598688043	11.438499452367	11.3281643324336	10.8441335629119	10.9318801692175	11.1522762388934	11.5513390678317	11.0969061431193	11.5781911367904	10.8266739040095
HINT2	9.34267643020387	8.88799145420207	8.72026615178195	8.35934138280746	8.27378863062871	9.33334270593568	8.18661056249571	8.87498398307741	8.89689976462194	8.78129530249552	8.75450682415226	7.49939537654823
HINT3	6.32784938900637	9.25356383082188	5.47559414915097	6.78399106373286	7.29041301355655	9.35017695600188	6.37887714266975	6.71076544752479	9.51541224431785	5.70763139022079	5.09448371202855	8.72628888102678
HIP1	7.41296613245363	7.12684190137549	6.68198514876845	8.09422289603152	7.40048797720877	7.67749840610471	5.7021113094902	7.13482387660385	7.47316054468413	8.01084864941428	7.70184133034635	5.87480757384894
HIP1R	7.9762715448215	8.4652092755212	7.35395157889312	7.44734219502735	6.30807667710408	8.20634341192848	6.78647880509099	7.36548064757801	7.19177751642099	7.60277704572353	7.31549598398636	6.69147864820341
HIPK1	9.31293004786758	8.46865579778401	8.67549567952146	8.32917890796165	9.19694539089511	7.99876831624237	8.85146129516959	8.51007836994925	8.60551122494054	8.45266994463306	9.00994838759986	9.11163875548145
HIPK1-AS1	3.12901438317655	3.15690692882191	3.2591113685034	2.92573403772174	3.2546563832165	3.41954582010564	3.12901438317655	3.03316713832069	3.20384752037167	3.02956952193975	3.00026404135288	3.05796199130688
HIPK2	8.09975725808682	9.11116252117562	8.5019737437102	9.29072685025067	9.01846866735015	9.21775592580978	8.54728761348158	8.20967422378103	8.73139927172068	9.35999024211789	8.73410168700387	8.75779179280863
HIPK3	10.9652576941373	10.9315751987314	11.3344178429603	10.8765526383659	11.1424059258	10.9145252292624	11.1261800955821	11.5519226921389	10.9432155136004	10.7854038467821	11.0101387027297	11.0747964782825
HIPK4	6.02687506226492	6.02487024528342	5.85534092599961	6.00629401082916	5.76474827884659	6.0791762604627	5.8879412256815	5.89176331451856	5.80034289769806	6.00252089863842	5.5621935322562	5.8232943009416
HIRA	6.77355736260641	7.42585637221607	4.55612300070586	7.33131605065831	7.30346480696802	6.19737775087091	6.96158408308188	7.10699831325893	6.68913549976928	7.00977876450137	6.84846648091371	7.52060028847847
HIRIP3	7.04777794127241	7.0097964771358	6.93484188021423	6.68217203954894	7.2984593148124	7.21906770025876	7.41204912654826	7.68081884395805	7.15656101073353	6.64842891516655	7.15418447683916	7.14231909119347
H1-1	4.26031445610389	4.19054196059778	3.99037216178345	4.43137581085765	4.40624859118561	4.32065551363767	4.34346664167615	4.82784430345981	4.30343630937402	4.56299824052758	4.18982240750482	4.20824682505167
H1-5	3.74283192438771	3.58765912051198	4.06057694039403	3.54445362688785	3.67317573372639	3.63310128413389	3.58894659332605	3.57235160614741	3.44804474830209	3.66397263449417	3.47668577193744	3.52859595205253
H1-2	9.53369459917988	8.42282863893526	6.37120214428372	7.55835236963979	6.85018461075761	8.18166956620477	6.41288617111227	6.78228902192793	6.62008732876531	7.13805769244984	7.13545212312331	7.06361902415323
H1-3	3.90190503418853	4.33258746380025	3.90827904084764	4.38118927375568	4.00284818548548	4.12097080538192	3.7175751147474	4.51299873917872	4.1198176020684	4.22355120875262	4.19379695933808	4.66659296797285
H1-4	4.00867335613797	3.65172741014073	3.54020109239615	3.63473758277723	3.65513541079861	3.75697778570627	3.30899811939318	3.7360006502196	3.62506606429981	3.54973095431637	3.5491250899499	3.64771971237905
H1-6	4.28772537615907	4.27528699543102	4.09738173554016	4.26371698434489	4.33042064049243	4.35181309123342	4.4957883565754	4.46865382263795	4.36980293383578	4.52687981313619	4.47253917421516	4.60224238027114
H2AC4	4.86197988773149	4.43246080394111	4.32777704096816	4.52725841439023	4.20003596210509	4.53109984147888	3.89450555281637	4.35334698115136	4.48391251397598	4.65715765716537	4.36161660723006	4.38036539884771
H2AC6	9.59896745408564	8.87108599462844	7.20965572641224	10.0206208061287	6.93449524950922	9.69679587362924	7.50554156357819	7.85418641241827	8.38234027446869	9.45407913067444	8.60468750875919	6.79336865497797
H2AC8	4.35339650634224	4.47104205178486	3.26486949428956	4.72150887512616	5.16419277110024	7.28050405942676	3.56886571408753	3.61063976586299	3.20699889510603	4.53688311028611	3.93497757542769	3.80430284577943
H2AC14	5.78118122806347	5.76955116362394	5.53138784704857	5.4700451385883	5.51249863986603	5.59898080699865	5.10215620164731	5.29417580236919	5.2317555549512	5.60428250322562	5.50876207149411	4.72936457957933
H2AC15	4.10764097144383	3.95048673116147	3.79858719369281	4.20732703694018	4.28450515547666	4.08245029195941	4.22122141165628	3.84589201542107	3.81002909366379	3.75534414299042	3.93784539836908	4.45170164587932
H2AC16	3.08616370111424	2.95057133640359	3.11120703474053	2.81119800321393	2.69952836082185	2.89730688278141	3.00324950265572	3.16382269302759	2.94813142043484	2.87320157661187	3.04784247007396	2.96177372132216
H2AC17	3.95107346983183	3.81409176105907	3.3481174335293	3.62799512854675	3.34570544702956	3.76773500834636	3.25304313547879	3.46671357281279	3.82863403512053	3.46707047107535	3.51332232836208	3.39472411997985
H2BC1	2.88556038201621	2.8539693643311	2.84966619384385	2.78454373553625	2.76336201587302	2.94028931507837	2.99905230549645	3.05074642636279	2.96364055629951	2.87010771908019	2.98929299552767	2.99676301649751
H2BC3	3.81716781673369	3.61942745162708	3.78926891343178	3.71024506407381	3.69721580473207	3.81944695941227	3.87183443024031	3.62477186551786	3.64633368183658	3.77785610027639	3.6039718043626	3.71277211099826
H2BC4	7.19333511261826	4.03684082136055	3.83071966890774	4.84305054073953	4.57226263675523	6.01134608663719	4.54931947848274	4.11039270596015	4.28179810261082	4.64168867175423	4.53551673941221	3.5774329951499
H2BC5	8.89222804391277	8.83193652591714	6.80248514723346	9.02568221752015	8.52453846716702	9.44147464616982	7.6830221018157	7.63877564164397	7.58009186569968	9.11645449922919	8.15237038942855	6.84312332401734
H2BC6	6.27952896045925	6.7221664196005	5.5644404467852	6.93441089303274	6.19607036241252	7.28360375563049	5.80770352376999	5.81826633499374	5.2949879687475	6.60557318778011	6.24603843934494	4.49512015627415
H2BC9	5.21884366982739	6.13873465288243	4.70388566368241	6.15652641425659	6.03905169444106	6.46496031490471	4.94136461013893	4.85712070324675	4.53153514399484	5.95652993573851	5.18146450596996	4.65904195437812
H2BC11	3.55934840775463	3.6092050340418	3.11976759016723	3.40530873149685	3.33086262295392	3.43301719459142	3.1569081499864	3.52846889006774	3.60854687633463	3.19264596952882	3.54259873439968	3.30128411730773
H2BC12	9.95555659174964	9.59382501030673	8.86259062263474	10.347736617962	8.87249072821461	10.7186190648778	9.04134470522214	9.06580949535483	8.99676748904098	9.46157717593303	9.32584235133378	7.79918062141322
H2BC13	3.48043714881125	3.4692317369878	3.35326340026407	3.37760542168392	3.15063102140146	3.42182932598047	3.20942431804781	3.36733135846261	3.55614962251357	3.3947604511742	3.4013372913682	3.05759789457385
H2BC14	3.31242097412346	3.36762661907249	3.14735250488386	3.54109176958009	3.39616393127656	3.45586791725589	3.32097237920292	3.45782420135933	3.70309889134854	3.4192933349207	3.14316408655246	3.26546698547548
H2BC15	3.29779010184604	3.24738053818332	3.32221530824733	3.39147926923768	3.38803446778181	3.35410500409181	3.47895095613063	3.36226520577282	3.15637621209077	3.24162884871416	3.01081644695776	3.72245492154448
H2BC17	2.90947961777218	2.97293852183389	3.0252334250353	3.12213601414056	3.35336992050366	3.25709854750152	3.14176274741178	2.93836026825364	2.97282997107102	3.17084543334599	2.84711757033361	3.3049529807521
H3C1	3.2791734953204	3.07495595142755	3.09211564131399	3.17542336861813	2.96714736485846	3.1582724174498	3.08673307495527	3.10429148894003	3.22148224995846	3.08703370945998	3.03597251056039	3.1244085598575
H3C2	3.16549328319958	3.50474974279371	3.43004767626289	3.42285136244613	3.44157697490621	3.51947607828562	3.72978674870579	3.66674580972143	3.645826941823	3.53542197014991	3.33406010116461	3.4323229292148
H3C3	3.51423675085487	3.43337848333764	3.41779593629177	3.44177547554241	3.35636904387132	3.40617110009821	3.19414375213147	3.35404961708645	3.430475458087	3.51674714074613	3.46518156981275	3.58131587459959
H3C6	5.94034479166118	4.22537197616625	4.13216573164671	4.50788950596773	3.5381378354553	5.10196722274679	4.08681613567794	3.64574461822407	4.26957322800478	4.29042309544902	4.44134133967907	4.25550477836264
H3C7	3.15779001144777	3.11052276332025	2.92154495451639	3.02348224758713	3.02190111590881	3.07389064238675	3.08423768374048	2.89145775700398	3.02843663750305	2.99679792612115	2.80882144917891	3.02468845174758
H3C8	5.27920197462886	5.68335144841633	4.74145237762649	5.52284142076253	5.75133614930843	5.7354289024369	5.88494641830049	5.0207534056157	5.15740534134573	5.13947430139974	5.34931477036516	5.18869789570493
H3C11	3.12250740859898	3.12053194908479	2.96151813812927	3.0675473697322	3.03629076095153	3.0515006603232	3.04521227112607	3.28221780271078	3.04521227112607	3.07563191221318	3.06116029485935	2.94820823924311
H4C1	3.5190609775609	3.26403166083633	3.31466847744881	3.24311997879888	3.33958838600547	3.33316011414804	3.30294752950122	3.38224010548956	3.40679645533307	3.2845735101431	3.42505249497837	3.39762695268879
H4C4	3.63843534738356	3.54153322213306	3.42815815189071	3.38173471420042	3.15958417783743	3.55225496838048	3.51851966727718	3.82685707991726	3.61465167746766	3.53762089398166	3.4970952164047	3.25312510730744
H4C5	4.58385635893056	4.47646929988659	4.05425422107052	4.66892243348981	4.9345239452299	4.78967311867527	5.05806979270677	4.60795687324571	4.48397522767696	4.2964744216121	4.45190623092981	4.57004394262331
H4C7	3.87522896665552	3.60255626073714	3.58539121582742	3.552394807261	3.63943532089693	3.53875110130225	3.82936839304831	3.61670310525255	3.83610210243369	3.5480300640872	3.39293528277383	3.90266221710516
H4C8	5.09159569888057	5.11233629090649	4.14870970638969	4.70118630707225	3.95944824023365	6.05699882138543	4.22245438575124	4.22002927383504	4.29686244812369	4.65217214658862	4.06687067278816	4.29686244812369
H4C9	5.25044629150501	4.93733731123017	5.17612794714736	5.15547382860788	4.75966812323996	5.05557546484276	4.85881817824782	4.69005166843349	5.28107005545156	5.07590630245389	4.96055867814603	4.77659656582952
H4C11	7.88521717817637	7.54917423411458	8.13417563590911	7.01486930260476	7.37593591961061	7.55678079358309	6.8360491145001	7.28096337070595	7.24192979545906	7.16631596767785	7.3042679640108	6.3731657168872
H4C13	3.78615456534672	3.69533167652763	3.79334749403391	3.44164895203272	3.68804987322081	3.66384049419682	3.83833174944139	3.52561401051503	3.79444398653444	3.87204875452437	3.75784615580571	3.64807043579591
H2BC21	6.85787947580821	6.74062972819032	5.17282397659139	6.66453632575596	7.60431451629147	8.10989030079652	6.6014937193687	5.90240115025158	5.724157655331	6.77286752992207	6.75238732194746	6.13635027155245
H2AW	8.03159257075781	8.29356710821941	5.79030047345787	8.32856800371245	7.28435943480546	8.60779729860964	6.08086010407296	6.63024819982081	7.88680463067678	8.70845410437471	7.87005946100965	7.55875492967065
H3-4	4.07383670282745	3.99448968723375	4.62050286656464	4.02451877912032	4.25810212262622	4.09165139846265	4.03523346235947	4.13260507818786	3.81357075471238	4.0896035353746	3.89248934346298	3.96317565248356
HIVEP1	6.98549243892209	6.76072364743411	7.40061494589542	7.16838921802531	6.88134006835972	6.97473131217014	7.43977490357726	6.4496819047454	6.28478104092638	6.92622239829985	6.56820926523949	7.03885447555204
HIVEP2	8.42317497463195	8.3654107417807	8.25961508498512	7.99607478642769	7.76956167770601	8.27881276844796	8.36824206082617	8.66905894510131	8.4803268133641	8.07535208566137	8.76341958936845	8.97104477867873
HIVEP3	5.96207630868192	5.92739082224618	6.010236043319	6.02727276839569	5.99007496378398	5.9386380093566	5.97884897403431	5.74271497939159	5.97757056552947	6.04439583030702	5.67261830937862	5.70541669812118
HJURP	4.26137344245837	7.13787770558227	3.81661441758736	5.63815507002404	3.95052429240677	6.46685188846217	3.7243161462984	4.29911569417972	4.65937305380794	6.22727999303634	4.46799614130953	3.88974432835776
HK1	9.25849665152447	9.12022936702959	8.78690860045875	8.94850166218295	7.47140197263413	9.20201595904904	7.22958228788694	9.16299305691701	8.80259967154151	8.77569175253422	8.77302562566946	7.51390887511034
HK2	6.49274852502394	7.30120623689371	6.37750117853702	7.15798475465617	5.47037537584885	6.4813902600482	5.74901885749497	4.84714237022251	6.56200174924613	6.6222425170432	6.56082939949185	6.73861619299607
HK3	5.41701125919688	5.72781127196754	4.99104770938593	6.39264237045682	4.87988265949578	5.20129235455453	4.84936652919373	5.53146151655526	5.02488816673965	5.68263155194382	5.22314527065051	4.89105318326932
HKDC1	6.41654998725469	6.6493207847096	4.73382906119145	4.7008427208095	4.11245012083831	5.54223570676157	3.84035953381306	4.73073997252941	6.23015879219464	4.64969850708913	6.41499485177312	4.063880253915
ZNF875	7.20663301898134	7.82682268996215	6.55173932527625	7.24338603119159	7.0635790693327	8.51500554116524	6.97498271957646	7.34598357891647	7.09043531960642	7.39964013390277	7.75255866121924	6.87566787364076
HLA-A	12.181712696167	12.6405021889168	12.0039095389512	12.8042442364055	12.0535996663898	12.5736347225544	11.5727129196733	12.3601853989445	11.7631979972889	12.7034575117933	11.9530520606355	11.5497591038351
HLA-B	12.2282104326146	12.843844017392	11.9741114336919	12.9416403993145	11.8633096147496	12.7204450022517	11.264546457183	12.2631774669894	11.570077045641	12.9845944044465	12.243150711719	10.6011031335025
HLA-C	12.005602595424	12.4170727973852	11.6403480382096	12.531062753043	11.5260686640719	12.1842917956449	11.1166904178789	11.9376933352108	11.332017138408	12.5124507038084	11.8735802600672	10.725241918337
HLA-DMA	8.95778987830279	8.34822404436442	7.7110078522013	9.52161937947834	6.45499315535344	9.60435489060059	6.7580903308264	8.41457341090658	9.63186011247497	9.35573007599333	8.55969304477752	5.52359765130145
HLA-DMB	8.88753341208484	8.45242801520887	8.2414949603341	9.56255637982713	6.65245852261343	9.45245244218387	6.9141294067064	8.47506900610884	9.03187327495284	9.0867904673248	8.66119417836493	5.91217199525912
HLA-DOA	7.39700602088907	6.71577760787095	6.01324235558866	7.81553847563223	5.89722995018344	8.44288869837543	6.00530156059869	6.73528664219892	8.87818811010217	7.5970631215604	6.81431530679476	5.66035037803398
HLA-DOB	5.49141439668315	5.71018984752979	4.91885429754036	5.73023209580073	4.76778144551736	5.99763863739477	5.24287401355871	5.40292662866525	4.99833467748698	6.0474661622532	4.97478527291289	4.68475398454306
HLA-DPA1	11.6541697945007	10.7124856098932	11.0920687210758	12.3604352871624	10.2161038442546	12.0516603003277	10.7516097516203	11.3764491416409	12.0655893264025	11.826051286841	11.1153300675453	9.52364586398796
HLA-DPB1	10.1337588454414	9.12036326056869	9.7185566747773	10.4265732083153	8.02253874662224	10.6807911410714	8.41040992610891	9.87586913065577	11.0304347195494	10.4529942761568	9.33489472362074	7.6319343648907
HLA-DPB2	2.99815383956287	3.19716964148151	3.85439322597471	3.17658386481462	3.04133803718667	3.46105493362039	3.09108442537626	2.97226627682498	2.87616979081551	3.3645045534364	2.99576846187828	3.24767272643065
HLA-DQA1	5.54309641877516	3.31814246580856	3.83702751155359	8.36377700960302	3.53049730349093	5.69804083216246	3.3160189501948	3.71130695335257	7.52388446671995	3.61336840651849	4.12606204937732	3.41480830284162
HLA-DQB1	8.46288197313268	8.38473748387346	8.6169829674708	9.61065928660182	7.17076084423239	9.94921303472123	7.65572569435592	8.6760212325991	7.68640273942743	9.32411173095032	8.37779225131891	6.7690673121787
HLA-DQB2	5.86052502863024	5.69113208348797	5.77391720998557	6.11468468617517	5.87233055083831	5.93725579508448	5.61882430424998	5.77930886404727	5.93526252533518	6.24975118620615	5.67452467430688	5.55798570974405
HLA-DRA	9.81207688687514	10.0449180546584	9.24161483559327	11.7760131150214	9.04434525382996	11.421101776559	8.92586325197912	9.98750734998697	10.7010725294071	11.2605846558721	10.1025497826396	7.86303179067578
HLA-DRB6	6.87062793469349	6.75831966425707	5.80322086251864	7.17157612198508	5.7582373708409	6.93780272806315	5.56045558577141	6.44178145847043	7.25374480532249	7.69375004107267	6.6963030936657	4.70895965896589
HLA-E	10.9146507957664	11.2486192025115	11.4754642568676	11.7585962350706	10.3053842639149	11.3391875704789	10.0524714207315	10.8802419523953	10.4554747177544	11.5474272098973	10.7834901779924	10.1311245719617
HLA-F	10.1201007529873	10.6420528875551	10.1007726321353	10.9451705149367	9.8534302358769	10.3913689298729	9.35080093110173	10.3665944529387	9.52777712689949	10.6277812401688	10.0751951994884	8.96715012140857
HLA-F-AS1	7.00453166689666	6.55766368942869	8.07735272948151	6.76987781494043	8.807545954646	6.40288738461146	7.90712611248987	7.53070600845485	7.04546329069316	6.96923874031171	7.18220978366018	7.7783528627737
HLA-G	10.3091439691522	10.7375603897153	10.0947547920805	10.9901616720037	10.3443829273855	10.6358880666662	9.71184606317391	10.4368236418461	10.0918310438054	10.8203167596273	10.3465549037401	9.78900058897557
HLA-J	8.97108705237221	9.38338908125319	8.88510705813734	9.71067633808351	8.87903700841165	9.14014494567064	8.5077510119049	9.04609660202789	8.40517392169938	9.67666381935177	8.91771173901605	8.57728303998902
HLCS	6.09991870399155	5.55904404385546	5.50287084026245	5.76916771556666	5.35525127465477	6.50307023349363	5.47341545397456	6.13528695211719	5.92777341954236	5.61043550251105	5.7043208407784	5.54654141931581
HLF	6.45527618053936	5.14293745912334	8.28712421985272	4.84532455714476	8.87929080389174	4.40720552170729	8.43951899753903	7.8118611559996	7.17031251794289	5.12844694506795	7.68463759165508	8.80189973965044
HLTF	7.36366957827782	8.6780863250953	7.54768403246245	8.68942353149721	8.83985074534408	9.04196253111182	8.90301254256823	8.4805374897687	8.01041114168195	9.36102053447126	8.31417672735687	8.64950768218463
HLX	6.60539382664793	6.49632103841896	6.51667526328504	6.45323139132387	5.90635183624907	6.26207860381884	5.70767079774958	7.05830959852499	6.26238799704321	6.19296126316354	6.10755734892812	6.56229045303925
HM13	8.88616275510604	8.99821367326506	8.507130843631	8.85674954538968	7.88925183972558	9.53881043233258	7.58299946958291	8.50635589006007	8.78337109044482	9.12646424965003	8.82415975468354	7.67251084510653
HMBOX1	8.19552798737374	8.43324202106054	7.69767612238399	9.08719340785369	8.39476753945153	8.03607803273272	9.41859917794973	8.16154118937665	8.10485047943088	7.4176241610553	9.31211331157285	9.06542624243673
HMBS	8.07842978469982	8.41611986417939	7.3836244821338	8.27089339458019	6.95741006341551	8.82394812204232	6.95697257394721	7.40248169632819	7.75017271204061	7.71349197931987	7.54401300441143	6.42182013973324
HMCES	7.32350464936933	7.46506462344133	7.54860412369282	7.57521218338823	7.53306357634344	8.14433926037244	6.89863349886561	7.5046818799138	7.13034068310416	7.91233701482674	7.11365523686999	7.54549315034187
HMCN1	7.26258360972762	5.91054647631875	7.7961743668633	5.20930040636534	7.62198513365289	5.65909414981066	7.70970488142546	5.45210891493808	7.29363738461373	6.53312817148347	7.53828918795699	5.06118529061826
HMCN2	6.82684616944452	6.85068908953407	6.70322370107437	6.56639604579938	6.3083395978389	7.02431316878659	6.2251661366983	6.97405441654105	7.0940037755602	6.74421297055492	6.63732550884392	6.33817906878388
HMG20A	6.98381267950031	7.68136664989911	7.18870219564655	7.65789613843039	8.37550152261364	7.23500377054701	8.09904282408919	7.7911552435001	7.71260248654267	7.33394262486027	8.07142799273678	7.92064893876634
HMG20B	8.27320311302871	8.00141513777223	7.54574979342628	8.1066853016584	7.22157994976668	7.65453670495298	7.02005366381221	8.00369025760477	8.28362025182702	8.01041114168195	7.94900388323662	6.58053214953602
HMGA1	9.11325144195634	10.1535783276684	8.12447798500415	9.86333721916671	5.59335060368391	9.96531420835301	5.69570493785466	7.22961522708335	9.18358351309181	10.2286432649961	9.15453578085421	5.42111497912532
HMGA2	6.24320771620462	8.16110958895875	5.60425265851918	7.6080693977871	4.96747677669694	8.20265713299325	5.0212196586149	4.81206369106322	7.26108890365479	5.60676467345089	7.50384264602153	4.71224516276677
HMGB1	11.7672822596177	12.503928355159	12.0652543581403	12.5722050348311	12.6232257457059	12.3037308309181	12.2910048627279	12.412293843336	12.1531562288045	12.3762145069628	12.1607863086915	12.2656602599546
HMGB2	8.08380585784466	10.2543682849921	9.60937101208749	9.48917804214776	10.3166135636102	9.80744188919156	10.5123931511748	9.16316736230901	9.2781104525294	9.90525314298669	9.52408038121148	9.84462408461159
HMGB3	6.87060768929178	7.18681862411863	6.48981992062936	6.89650386509514	5.66988901509445	7.6708754539176	5.72879308836032	5.71958915688594	6.72525225478215	6.88083614575365	6.93036706713271	5.46757541964042
HMGB3P1	5.40137235383305	6.12665530305008	5.41944839063427	5.54680709140666	4.62627650418323	5.63435851459684	5.18322137633152	5.307470140042	5.69142569151449	5.42191151574624	5.44282215881239	4.80198974307604
HMGB4	3.63305096535512	3.56939822047891	3.89530166413392	3.35225011702485	3.50686179274116	3.46475645446326	3.38231134688422	3.71779991686604	3.52447477708412	3.50421983471259	3.43589448556885	3.53011410574128
HMGCL	8.67299472393113	8.3135173530247	8.30593549763176	8.32380900891477	8.18467766717926	8.27668166827656	8.19931246500911	8.7032544823763	8.4179400893383	8.67239906052125	8.75734601294257	7.89498425196389
HMGCLL1	4.06939638771021	3.80703787521142	4.48490288419916	3.92695156009381	4.10114356080476	4.04878758363351	4.67293415841665	4.24154027274694	3.8174846186859	3.99354534318014	4.01637202540679	4.05674542606451
HMGCR	7.31374914271123	7.76352521638804	7.24978108318254	7.09693124485585	7.02364196688168	7.48822368274981	7.13875292331493	6.62005806705719	6.71689964242318	7.76379971389383	7.32942954242495	7.10029243594079
HMGCS1	7.8476500753458	8.73234764130844	7.68606224112485	7.55482127538997	7.04039581618655	8.68168289028127	7.31967425186637	7.40788886768804	7.06523036984284	7.56472923909002	7.1598740300631	7.39666061655052
HMGCS2	4.43191965965827	4.77691198851802	4.25987769145883	4.20693867048953	4.39516678041974	4.4391696211266	4.22277300194179	4.31095793113875	4.22195476021806	4.73694911194287	4.13948616459202	4.31331783676694
HMGN1	10.5675854054492	11.5140821821745	10.8055192968692	11.6661937229046	11.0806648314445	11.2463441863017	10.7185149763014	10.6262595391634	11.357001979314	11.1932542691393	11.5035182288358	10.9375274135261
HMGN2	11.5810225185484	12.3864188903183	12.1530737715005	11.9121152098576	12.5317874351809	12.1633130193538	12.3524040725445	12.227961309697	11.8893748655131	12.186042123671	12.0764606996398	12.2724050757494
HMGN2P46	3.19045060830669	3.20032701803488	3.30166053395328	3.26713527997338	3.18575739084136	3.1094309371635	3.26955055040573	3.25241302149496	3.00279882666144	3.51282149662888	3.29342904953255	3.23945305549811
HMGN3	11.5860163506261	11.4281965397038	11.3048669635454	11.7003713655741	11.2490274271194	11.4675719577169	11.1715251515186	11.5152413791691	11.7394773885234	11.3750319588888	11.5792515365031	10.8987313080284
HMGN3-AS1	3.32303771574366	3.2558568965908	3.14785209721108	3.21724248160874	3.19320782943844	3.07805948726524	3.10832616064537	3.38548573362069	3.22807049721138	3.14109665587412	3.22484411657243	3.20429673875849
HMGN4	8.99020967250977	9.67319851013095	9.58490240985299	9.93678699322426	10.0103258345349	9.58749883948489	9.60500723671578	9.56455702801844	9.23086203891062	9.43847507569226	9.36436252162268	9.66037957962461
HMGN5	4.65033380177775	4.37579705455667	6.3877742690984	4.74424851386945	6.65747096614805	4.10099302868303	5.94149547164892	5.86007393129272	4.73091547303345	4.5883695008446	5.12854535704424	6.02516819168806
HMGXB3	7.98511932619606	7.66154369508993	7.61142760191597	7.64718067054131	7.37161385555823	7.5421665767357	7.56791901844592	7.46941904086218	7.84007309986405	7.62192305088783	7.73449143657969	7.41199889453561
HMGXB4	7.80834008411935	7.93657187976864	7.5868435764016	7.63428840747252	8.07469859434187	7.67638069445324	8.29652769967028	8.11393923968858	7.91550552826896	8.25866383097274	8.00918839205263	8.51220709019976
ARHGAP45	6.78213047008117	6.36985442006485	6.72240590732265	7.23025122817938	5.09985550556457	6.95502239128655	6.17854165930863	6.68217347397016	5.81975271454362	6.97035746203992	6.20002981616537	4.92669960263818
HMHB1	3.33471517397981	3.07935189176731	3.07468794130794	3.0792773102332	3.13168495226393	3.08547343924726	3.18153933862238	3.44499552326496	3.17204492795338	3.06592592837804	3.00533024443479	2.93257959442445
HMMR	3.65114372085397	6.84342455166227	3.70707934649612	5.7498826048447	3.42085255300892	5.19976722194783	3.49940166502517	4.00284818548548	4.02985690092832	5.67023393722084	4.37043631272405	3.78648903132111
HMMR-AS1	3.1966624096644	3.24137653061506	4.29525142007503	3.02579658075223	3.42983060581715	3.10578618395065	3.28759786140275	2.99410641581783	3.12765169341595	2.95685553834766	2.99825561021584	3.31556276853231
HMOX1	6.84543522119103	6.69910996110253	8.42589100847263	7.36608599811644	9.22076193127389	6.57138281006874	9.31932038319442	6.16372767605729	7.6374236292636	6.97954490657472	8.38451686291617	8.86701912965523
HMOX2	7.49997857818521	7.47094152762512	7.07764633207048	7.51819332853352	7.11754718178254	7.55137269550586	6.64800392665163	7.3684552706137	6.98425261469416	7.21846032470329	7.37442453803699	7.24182696302296
NSG2	4.42075028218155	4.01254418551088	3.98889318486919	3.82876635682919	3.58622221587941	4.14645749323992	3.80737631127666	4.36677801485848	4.06387440356645	3.99545686804936	4.01633727888299	3.1989864125381
HMX1	6.54880727560749	6.45899860777009	6.43773784456364	6.29787234497254	5.47310647574859	6.52396531335465	5.77915719934441	6.41863701067208	6.23258567251125	6.23970618958165	6.15636181927908	5.97612336590231
HMX2	3.37337475001448	3.48570616144429	3.3325543196626	3.2885103717683	3.33322610957982	3.41952660760952	3.52280296557925	3.61485330801244	3.18093997255493	3.34701589971926	3.35405325013062	3.11030619865182
JPT1	7.77577321281167	9.30266501303212	7.20847825384584	8.10906846998838	6.43703784981226	8.35281817654813	6.91995165636496	7.05597553488342	7.46381590437899	8.24763053151344	7.88060471315575	6.56383428295087
JPT2	9.69917698891675	9.81969661590178	8.55827953111125	9.49295366975461	8.03741293531377	9.90435226738864	8.21810434266281	8.5884801406429	9.41982838611312	9.81431041980184	9.24275682576701	7.97343069816198
HNF1A	5.03866594808448	5.46782647761353	5.50798507290135	5.33556647355385	5.31158749472763	5.40301830486889	5.3727487409126	5.48454735149222	5.40119633048268	5.29047707902843	5.06424272924149	5.43540206966624
HNF1B	7.30915720166101	7.30483921647915	7.26791944175396	6.515873689174	5.17834635803798	6.8443664067979	6.09852095296067	7.29174561223309	6.35300351526926	6.36358553648573	7.13938481685582	5.93364057713093
HNF4A	5.96869671728669	5.77893950640286	6.02853294380315	5.78607264069401	5.26488472605309	5.86553392850986	5.47230273257384	5.60098599943163	5.84435705898273	5.90991060097974	5.75776263687573	5.51950973140082
HNF4A-AS1	2.8830495717352	2.88532871441378	2.9701699980104	2.94219023078469	2.87286410145251	2.88532871441378	2.94609346777117	2.87364388561405	2.92624347598332	2.82008207794675	2.93615182942003	2.8549154296221
HNF4G	3.62249485707287	3.31652264715166	3.15759098700819	3.13307888756148	3.01147403050396	3.12198115026668	3.07007565687524	3.18689537754209	3.25134781632622	3.13198979440599	3.35510497639051	2.97562567318285
HNMT	7.58762072588994	7.9611391600669	9.87444889047411	8.4349651739766	10.1796354583372	6.98657529452873	10.3401136377386	8.53125398324798	8.3896315630909	8.42860753881271	8.872290974686	9.4823937212259
HNRNPA0	10.0646559042601	9.71956718053683	11.0516416383177	10.1115974857501	11.167467095235	9.41264134490763	11.0853520227713	10.3400899790129	10.5252559834015	9.87744735389804	10.8885834931097	11.0042350482171
HNRNPA1	10.2813170598384	10.3610240622526	10.0862899147097	10.1884242145362	10.9569350035798	10.5113457217715	10.84855285746	9.98341886511851	10.634756535167	10.5400889421666	10.9488097259469	10.8064525533964
HNRNPA2B1	10.2994556122731	11.3363131292186	10.7701171865088	10.8979329787657	10.9865892074467	11.1616890477919	10.7843249647536	10.7660406690815	10.7913747169764	11.2283060358937	11.0210320533395	10.8807369338679
HNRNPA3	9.38415876382473	9.33134487018437	9.94247571891674	9.35930081611388	10.6215367397426	9.33273323226976	10.2506832889739	10.089627791212	10.0105761753554	9.11736845765239	9.93708343728052	10.3986696146409
HNRNPA3P1	2.9455650230271	3.00548313921693	3.17962951100974	2.99970252089239	2.94649496318292	2.92001752578446	3.26387736575843	2.92212975020724	3.20314218403963	3.00426581409299	2.97409345458391	2.742510002826
HNRNPAB	9.39611401168116	10.8118509283531	9.95082301514413	10.3762321981075	9.38478581655596	10.4139813753358	8.83377474304707	9.46411988216957	9.76876894979961	10.2472128671463	9.91189819593391	9.26617695726231
HNRNPC	10.2480063494133	10.9751854602116	10.3450526256478	10.7971652465704	10.563849008827	10.8231588501644	10.5745174349063	10.462900797182	10.571187724647	10.9430478549069	10.9190868333509	10.382967325869
HNRNPD	10.390538578184	10.7905294971141	11.0692578335423	10.7680359078352	11.3853925092919	10.7487609827535	10.9450698208256	11.3403441953908	10.9619080998767	10.8783418310643	10.9221674597948	11.2071391935745
HNRNPDL	9.36351494874354	9.71087287995787	10.1626000477558	9.69604273130436	10.6010025358301	9.65587092678789	10.3277250303362	9.70648843966991	9.86740335435981	9.57533464208001	10.129935900568	10.488885632158
HNRNPF	7.29728099522502	7.67325947801941	6.95168942431373	7.75061844804103	7.02214456379644	7.73926579430178	6.70449691096398	7.24355224789945	7.59754056073353	7.55316982784224	7.49563480865637	7.2064032053814
HNRNPH1	10.3449872801592	11.1890136966267	11.1956715862033	10.9139943509045	11.1831634265202	10.4285511130563	11.2087296600131	10.4240732094092	10.5583379803881	10.9825290028538	10.6241290132221	11.123313972377
HNRNPH3	9.70028103129802	10.0541566768188	10.6106650029492	9.99386923540112	11.0785271571558	10.0214496329802	11.0609553045055	10.7165473281846	10.4548963207722	9.90674358952233	10.7817937290974	11.0421295436649
HNRNPK	11.2665724746777	11.517102974144	11.2793502821978	11.619794653131	11.3731696072425	11.6735774993197	11.2573086720831	11.4198320984677	11.5388532249812	11.6597120788964	11.6163278535936	11.2988788741588
HNRNPL	7.95192523483553	8.05052156969398	7.76665448272749	7.76158808592383	8.01634597285	8.0710392254992	7.98666848095565	7.66366307721929	7.76412654064315	8.01568956346907	7.8499666229443	7.66257181043414
HNRNPLL	6.57808196491575	7.76086396512031	6.91545794243155	7.80617891769822	7.52759168385448	7.16977198343474	7.19680053430709	7.03940324149888	6.78482236244845	7.78947926876496	7.16142662326738	7.53113856543152
HNRNPM	9.65893163970476	10.1791055513499	9.90640898725866	9.63318891840321	10.2410292324778	9.86106182301575	9.77481303319393	9.98273512593679	10.0058541428092	10.1901514199026	10.2367218418448	9.98139275523185
HNRNPR	9.60457301648818	10.4428835473454	10.3600580765969	10.3754684943145	10.9724601850542	10.001965110195	10.7488346016992	9.65300886511824	9.83806915834129	10.4096767874898	10.275019515431	10.7691820001832
HNRNPU	10.6538518970738	11.2305833657598	10.7883171215813	11.2874283082366	11.2820073633915	11.3633200012319	11.2163735337316	11.0151945098388	11.09352635753	11.2741718166231	11.2405948438829	11.261194629754
HNRNPUL1	9.31127693130961	9.27393704538622	9.15455195348676	9.17773821334736	8.90218644339318	9.20015473081842	8.97270743709661	9.3032686606107	9.27356722799021	8.94623596194294	9.23031698529063	8.64422115355701
HNRNPUL2	8.54881918320948	8.49952228416155	8.38398104088288	8.36954980716203	8.27099973494305	8.87596412585396	8.0480157982015	8.92989873657708	8.57674870707483	8.64180332163395	8.61140882792562	8.83860521135124
HOGA1	4.31400638855401	4.63535673717516	4.19520219818149	4.24442408695153	3.56667487862736	4.08149031936753	4.02661007460568	4.25123689504993	4.6780766924438	4.01211265330943	3.85973158653377	3.89543187428958
HOMER1	8.3115260842786	7.41636331559489	9.9181035966001	6.88699402622537	6.75670106525464	6.79874046394837	6.48090434340245	6.71796945801736	7.38169755442588	6.86031116432444	7.66268737070648	7.79154236548015
HOMER2	6.69027195203156	6.83862409023268	5.3072298294511	5.56403581509403	4.53200204612133	5.70073480930855	3.94189603554348	4.16666346138754	5.88775869726794	6.06298226919984	6.14636467074889	3.86519081462329
HOMER3	7.50200242438679	6.51893384660517	6.10329792109058	6.71987788434225	6.20183739358079	7.46494525544015	6.09451865113857	6.55879000404773	7.07020329710307	7.12771748317076	7.168089761283	5.52194768930889
HOMEZ	3.21983057963649	3.4748186343622	3.77375971898292	3.49364943387493	4.23268920930106	3.66546404304357	3.37820738224627	3.63824261679236	3.52735665478877	3.84386610521772	3.47855598611527	3.68563389129741
HOOK1	6.60268282097151	7.90450874900308	7.10908769233203	7.35069673688994	6.77033801748783	7.04154757408554	4.58090843173179	5.45210891493808	6.83026334586548	8.3958953852017	6.87400269589093	3.89630455813318
HOOK2	8.75001305987731	8.68639890285375	8.09157009405788	8.98661219511665	6.75961508324414	8.8623595415992	7.18545016890053	7.25836905137586	8.80964206086706	9.07642651031535	8.42045423245405	7.03015566709197
HOOK3	6.33387729006446	6.08632538943255	6.34602117255242	6.92280822667014	7.36285640878209	6.65676431341199	7.16887679508447	6.78093886185254	6.44058448199393	6.1534094703269	6.73488520432325	7.17443366434932
HOPX	8.09677871932884	8.28323306434771	9.31903425402792	7.62616493913931	8.33242882102046	7.89494360391935	7.03970078603829	7.15858996698937	7.73540519719524	8.33971141141838	8.30902816304552	5.92350300424714
HORMAD1	3.0177061295541	3.32647433481342	2.9059859924575	2.84807775013299	2.90227640095292	2.94061070421038	2.95631689357796	2.85504653869129	2.87284323152457	3.14711004734285	2.86634328362282	2.88085465691481
HORMAD2	3.88655638482351	3.66922723327549	4.027882930133	3.66622903269153	3.64113867072655	3.67035459466615	3.88918238666834	3.59302117992043	3.69145056186802	3.64021774502373	3.64294076199107	3.81388494662172
HOTAIR	2.96665403534903	3.03675665634756	2.79110832261127	2.89286860043203	3.0578093629719	3.00360432639557	2.85716474079186	3.03145178552836	2.98217276540054	2.76262662636145	2.96864026682121	3.14684540216628
HOTAIRM1	5.63076219178333	5.74901885749497	7.15189314042326	5.72819879615894	7.55539136634593	6.29665372322221	7.24652206973692	6.93152482878034	6.71149907624331	7.41950082074448	6.22189770398358	6.98037692404361
HOTTIP	6.71906694741206	6.26476677719133	6.17046713662153	6.20920835658503	5.84919221034445	6.17527681436277	6.26875568657203	6.31554870660172	5.79870842437177	6.08255095391982	5.86613511412168	5.78067552216404
HOXA-AS2	5.00184736925867	4.58757675765843	4.81770259886634	4.30318193714196	4.35841745100594	4.62561565104901	4.67209833285622	6.27093622768955	5.65045590227177	5.073781778727	4.66976660428809	4.03910328770256
HOXA-AS3	4.27137193518256	4.040254763973	3.83005980851176	4.13467864303385	3.57124787696918	4.01252741119777	3.57981502781687	5.10328352900902	4.18037459492257	4.058809444554	4.02283931156247	4.04877477984193
HOXA1	3.829780406814	3.96446796152987	4.21606172747099	3.54431311150133	6.32796564151929	3.77018768903459	5.32257125905532	3.96059298170992	3.63387358248457	4.08656302853805	4.11620653671984	4.4888347261148
HOXA10	5.43203094649266	5.89344768532476	5.59738685415246	5.51689279857486	5.02539764849312	5.99182658245218	5.46068510637606	5.45702185279675	5.16935863673891	5.06112881058377	5.88015322747409	5.73845194990339
HOXA11	4.84900934969113	4.9693457047727	4.89806643349849	4.72542791648691	4.50126070205782	4.77478051042239	4.35498254762768	4.98204582222717	4.88734191586739	4.65123128643097	5.06259463217744	4.84027342191831
HOXA11-AS	3.60909519735495	3.40266585198	3.47430836987302	3.70659690449891	3.25682358353495	3.70300295717522	3.56825577225268	3.67721109120998	3.84685961400366	3.31943266452257	3.60468732250392	3.44411344166115
HOXA13	3.78774320347175	3.69480525827356	3.9603955272327	3.56664384947158	3.40078076458636	3.67035459466615	3.54657133287573	3.61781506781864	3.65785576786682	3.63951941108962	3.37611666922692	3.43038030023456
HOXA2	3.57136990979182	3.76025574676246	3.82031565960375	3.55661199547442	3.62825030391894	3.65893501011132	3.62476675156697	4.30049514929261	3.60854687633463	3.60854687633463	3.66361065789779	3.22148224995846
HOXA3	5.68196570824094	6.10142512551285	5.94313917663488	5.16883296321918	5.41075756678726	5.50707000011965	6.42637741541432	8.90393844661807	6.36987845286183	6.47637592313272	5.70696718931855	4.66296095953314
HOXA4	5.66292409675957	5.68151771009768	5.70873753134402	5.4593557896112	5.82617008291694	5.50015667723154	5.99756604155664	7.62348256212897	5.52764367091061	5.98018725135464	5.61882129431145	5.71450782820948
HOXA5	5.57671026134366	6.22413050919622	6.72404875248799	5.72532912240918	5.47434967702267	6.64617266774837	5.73068528914206	10.8541119967346	4.52848575807076	5.00938667747979	4.83352589381407	5.17117245431568
HOXA6	4.21358533608055	4.31310754733217	4.31875094292642	4.31381216602973	4.20139576988211	4.19322870850876	3.97211420221597	4.47971879921277	4.26031445610389	4.23814684403063	4.09136195004798	4.06428107672262
HOXA7	5.23182085841695	5.52801150823922	5.16264905171453	5.22938598830349	4.84140458411188	5.4002719357161	5.29121802807459	7.66185277487259	5.32390558006931	4.83800125965313	5.03936312863843	4.67352938463867
HOXB-AS1	8.15510145244875	5.74712374454527	4.55717231465868	5.04655565590419	4.28539829822299	5.20313048035916	4.57035629471941	6.80358208978914	5.50990129367138	4.76880302547831	5.68597025600522	4.25550477836264
HOXB-AS3	6.43641319162446	4.44605413871246	4.71947441793427	4.15588511911696	4.3346215437942	3.97393594432972	4.42766317189394	5.30180034281737	4.31468052055246	4.27639622924114	4.73691161128153	4.30188822813
HOXB1	4.24442999489939	4.88025130678275	4.15839030981449	4.65015781225863	4.6530278516424	4.63310130404589	4.63634997992862	4.62940878012794	4.53454015788886	4.62488563566515	4.47144041894085	4.8099978815771
HOXB13	4.28996239162549	4.48625631995661	3.7925574984604	4.01918494427486	4.50765563710808	4.29180960114638	3.86175483667868	4.23508397399972	3.96988524700157	3.99395772392297	3.88819007315877	4.1728409230845
HOXB2	8.38487631223069	9.95055871857688	7.23674884458823	7.7879368683685	5.55921480248501	5.54901989215817	5.26903636843884	8.26825776625051	8.07820043679894	8.19640934914474	8.31048566559542	5.60203259359995
HOXB3	8.9747632881846	10.2445982249208	8.50590721629187	8.93072265133102	5.69953610050271	5.73921797576281	6.40502825702646	9.33284293072542	9.26056041577081	8.8654080548057	9.12346114074676	4.82007680589022
HOXB4	8.06649015188206	9.16474964769356	7.34739420160496	7.93180490225022	6.023582487408	7.18863811812042	6.67155526888168	7.96242834211731	8.15576657105601	8.05813023319094	7.99868126602669	6.02202780581449
HOXB5	7.32816999999678	6.76328846550161	6.92152439319698	6.23859470240433	4.91809459853995	5.73433822628535	5.75608493946323	7.0947367518846	7.02997659792876	6.37098707661846	7.13257486749352	5.06734257208118
HOXB6	7.36170452145529	7.02613011913441	6.54655088219808	4.76776131128997	3.55546495293407	3.59654898899978	4.46132506234747	6.66919877892443	6.5775803421506	4.83791777957748	7.05339782370795	3.87721057246128
HOXB7	7.99348769497294	8.57153847677399	7.05605834848043	7.86830983409071	5.24289091333075	6.81973111944356	5.42087148342199	7.81636164853336	7.45564320769246	8.32674832510994	7.73372102900223	5.06083815342378
HOXB8	3.71436905474207	3.76516728220372	3.87440405183708	3.61404355357777	3.5172125749558	3.76382421178407	3.75226431160875	3.81453181950574	3.90509873109089	3.54204489264077	3.39336397215429	3.84892957554873
HOXB9	4.30583457202427	4.6209548718228	4.00298975182477	4.25753313667903	3.62966031592536	4.44314506709559	3.96520658362992	4.27100200794478	4.46056260968916	4.58832165679815	4.120160787937	3.56095897224974
HOXC-AS3	3.68624913518593	4.08238409596913	3.87832648656698	3.81463987452092	3.79498059668988	3.75140560265035	3.78437007989368	3.78845872090702	3.95115264052314	3.72992537129828	3.71089101986963	3.81620254661688
HOXC10	4.16599155349977	6.37828603927084	4.50271745056998	4.04391599854167	4.49633760525364	4.48003380654156	4.90945856813533	3.95865060574624	4.35306987645707	4.00599954872768	4.53454015788886	5.91981819956343
HOXC11	4.27262208939969	4.21401532614726	3.99740485693948	4.03323421620321	3.74661345710594	4.10275716392345	4.14420572820137	3.72595708301475	4.06891186721813	3.99915002550892	3.94557901813646	4.2803654666393
HOXC12	3.3920791082878	3.54216137814138	3.57367141394563	3.4219042331978	3.56731593561581	3.66745901191148	3.87710609931293	3.95204067933713	3.57636610894059	3.66531972723245	3.50014493598152	3.36777836175006
HOXC13	4.94584423609951	4.90976553978472	4.28077624402107	4.66524052363451	4.50951147664798	4.7073897635483	4.96568317307208	4.6822610100511	4.85595538051189	4.67244242465376	4.41432643582983	4.68800168980724
HOXC4	8.68781870771267	7.96711697552241	8.09568227416645	8.23160224428561	8.04485032723933	8.60539774652477	8.12553851858214	9.34947668486539	8.18532997976265	8.1832956458886	8.38933916404573	8.10372546126748
HOXC5	5.4743244126486	5.5889552248902	5.98495016813512	5.64151323138351	6.18800166946788	5.95598714687751	5.66605211330485	6.80548933644283	5.61397621530019	5.640178270275	5.66006492791198	5.6205437833423
HOXC6	8.43996761904095	8.30387552788574	9.31330805074024	7.72903059559633	10.4863772012985	7.69693209150027	10.2953480914234	9.95265015125807	8.82032914035637	7.55398991023898	9.4547920496549	9.99950086308186
HOXC8	5.04361156594192	4.86841898034558	4.56410074559091	4.78931697968345	4.4528621977988	4.89406465939976	4.8427733012914	4.88972730268876	4.86514669227225	4.88770686121463	4.81609273915273	5.09962744015365
HOXC9	4.56250065474855	5.53970195302009	4.84702291429971	4.43498602668825	4.69814885547955	4.89048786232927	5.17595357875462	4.00762628866152	4.33538207781817	4.19269902154814	4.64097619263095	5.42919142090543
HOXD-AS2	5.72802496750223	6.04522320595373	6.75115147030314	6.31886493974271	6.3545879414659	6.29452359136932	6.67394997545748	5.94973312234223	5.70763139022079	6.30882923046244	6.23343083350905	6.69767387687238
HOXD1	4.48842531428804	7.50531477945963	5.01098281829942	6.67308782793151	4.85698251354101	8.37098672553361	4.52857436944868	4.89062455615772	4.65566311585394	9.55989472479927	5.43340481437671	4.92280589098053
HOXD10	5.54447044983498	5.30499170754937	5.21703143655916	4.97619184535129	5.99446285731503	6.10726686182758	5.51179481797764	6.05536828089154	5.94044994392389	5.31970850837985	5.94589143869945	6.18639719875641
HOXD11	4.10784852122067	3.95017524238341	4.09685464954798	3.90562181225301	3.66142348891335	4.06912458759114	3.78172966572791	4.16178028368386	4.06667761871557	4.08516763943335	3.90875787941395	3.72198595116685
HOXD12	3.14139626497135	2.90164568214746	2.86038341306655	3.02265118013709	2.99234991417189	3.00689605771299	3.15441655084113	3.19930684418292	3.04103409915502	3.04895417241749	3.14889987507736	2.87096313159955
HOXD13	4.47627743222044	4.60436105697907	4.40715681110163	4.452157365439	3.98447988123507	4.35619206033228	4.25603507410419	4.39613687904658	4.73236918361532	4.37080073138731	4.36602059638968	4.32381898735193
HOXD4	4.4310324411998	4.72265165018604	5.03326697118724	5.39659988861623	5.93644808311629	5.19952592921911	5.04441073012687	4.6444049179166	4.8493177175741	5.15489451562528	4.91205258852812	5.25536987987141
HOXD8	7.00492195763256	6.59353890521761	7.85002129502946	6.73884612793568	8.56506843771817	7.51191676153893	8.00152507306028	6.82882567276295	6.89968685206033	7.01796755277482	7.90157720693606	8.00605288464258
HOXD9	6.68190779960739	6.74062972819033	6.29962772173936	5.69885729531516	7.38257664324213	7.43307653460693	6.41940059246097	6.70096036200428	6.62216387748202	6.90406157014972	6.62491137479254	6.49958186946773
HP	10.4973091824551	7.15731416078575	6.60901261427722	10.9279784743961	6.28105941042393	9.23838087907677	5.37262947963573	8.24775665731903	9.68890200493403	11.3083982465734	6.94656644230872	4.88396237897509
LINC01563	3.86115193172345	4.21066481619024	4.09887856509567	3.93900286132201	4.0616840004151	4.03364635329644	3.95752736377622	4.5435125783491	4.02652791104919	4.12932049162576	4.08124621732995	4.41892508897993
LINC02078	3.79419159235881	3.58058709303672	3.74779338759959	3.45132469618151	3.21392083785973	3.49419762695843	3.45482889375391	3.69023494821897	3.78909565178957	3.54441106160427	3.30146562808008	3.37820738224627
HP1BP3	10.2952648496541	10.6566150077688	10.8667458665242	10.6240650647	10.9026098240402	10.2255608792279	11.1900651076694	10.8530677443458	10.6579870011088	10.7981540145978	10.8044946890255	11.0685483134274
HPCA	5.85835002425927	5.83226145765484	5.78370750292334	5.64107157040329	5.69472086476769	6.09432076839388	5.52794859729432	5.80249507153491	5.84797554005328	5.82770553018544	5.91783403314329	5.47737494042921
HPCAL1	8.12322175478209	8.72870613594437	8.2628551577798	8.2892642094774	8.3650725583583	8.76705931239007	7.20872704938589	9.30359840090511	8.15731516012422	8.70579674234341	8.09593716989438	7.07616093418295
HPCAL4	6.15400503834652	5.81527061987352	5.89342887147294	5.51961512871836	5.03809240250233	5.67670580098334	5.48569426359264	5.87940420122244	5.96509460692936	5.76014329318154	5.64276342849557	5.27852343485599
HPD	3.38586237322075	3.6124483889117	3.97990504909091	3.45017318544522	3.84202635635912	3.29349194965578	3.3297909082107	4.15253212146311	3.41676446153222	3.96392138678611	3.3780153891167	3.42981526623663
HPDL	3.95843357697243	4.58469463121331	4.08296612675791	4.82962744315808	3.42716720332515	4.79726824607128	3.35658927960569	3.93604735065224	4.42433571771194	4.60448821241139	4.22226667026087	3.86758492463941
HPGD	4.78569130208594	4.20315450001695	4.31221901039054	4.89238997424173	6.26582947713833	6.07837868482662	3.76782386265634	6.79480363562193	5.09328824720929	4.75471449906627	5.16641027087844	3.85571889520791
HPGDS	3.84416007417375	3.437676965744	4.45358355529847	3.82117530264697	3.98611606518684	4.300691367393	4.18460196893413	4.03462144439775	3.60023981193509	4.08289423726203	3.45114336212798	3.55239968874517
HPN	5.43555417609364	6.88507228777995	6.95886674752016	6.87440612163513	6.2652016637565	7.41490689142062	4.91659955276054	5.66379927534298	6.20543733725926	7.67362199260245	6.07791903706997	4.76266169965898
HPR	3.81409176105907	3.64167413694588	3.92825967923291	3.84440097201519	3.69915944820906	3.68297231426364	3.68946243630165	3.80261714879843	3.88380600717319	3.92149618987581	3.82258349624811	3.88433801982391
HPRT1	7.13595224548636	8.95838953586944	8.29462893499761	8.58414610318744	8.13613672890125	7.92478068490954	7.35610125424537	7.25491437074438	7.76981106642608	8.18614523155538	7.73381166128545	7.50862028622112
HPS1	7.28991917516427	6.96794603791379	7.01007490677006	6.94743041156677	6.82766195458611	7.28931850086598	7.1902745415601	7.36066358402368	7.43513169435053	6.8653260732078	7.14741621042877	6.77835364990887
HPS3	7.86858016536581	8.30429764203136	7.20683027435997	8.38802579613675	8.16943532222473	8.44789237775046	8.21662320348047	7.47497796402115	7.8764200136082	8.64834078302187	7.38465777085512	7.85707339158861
HPS4	6.64186116204223	7.10161367713839	6.81437886118863	6.80192491416946	6.98270353354607	6.76172552773484	6.98352574679588	6.92604833500005	7.09881005589437	6.65654850103834	7.56728954327455	7.03548569788463
HPS5	5.31643780981295	6.31917872994567	7.06594741828972	5.97273465137829	7.1482639823209	6.40096887520993	6.96406571970072	5.69489587188449	6.37806590855132	6.42318557098268	6.67888469221196	6.46166512169596
HPS6	7.14438912869102	7.42889586466932	6.06532728984661	7.27540095234594	6.26972820870748	7.43683553257768	6.31278028241202	7.35492689377442	6.88555814093093	6.66735882176049	7.07684138818221	6.65256432230282
HPSE	4.15349541515999	5.31767672549151	5.96926524852308	6.59685573813755	5.14133877527834	4.93036205324751	4.24679420541851	4.28201502291247	4.32065551363767	5.84061436269829	4.04572077020972	3.85752834962819
HPSE2	3.66597448935039	3.73102768993152	4.02409774992485	3.68935880721873	3.75232600950388	3.85527191254077	3.78379991248979	3.64910293813016	3.65411917056632	3.72141711281015	3.2451321771275	3.41800793844202
HPX	6.67975483622272	6.39565996077066	5.95059814054424	6.4382755351888	5.99442395119328	6.45657885595839	6.25736596058989	6.47072287996904	6.21225745469734	6.50609168477225	6.19905966200375	6.03298298898068
HPYR1	3.59989781457849	3.47130525820739	3.8339408782566	3.57951407380396	3.69915944820906	3.41938830648776	3.6517818915978	3.61655105655794	3.42728241181019	3.7863204029266	3.31665509242737	3.93444260687889
HR	6.17290446733749	5.49997686805179	5.94815621543535	5.62016247520002	5.27617954945809	5.93738299607447	5.40854375367762	5.88325172238909	5.98365870548169	5.54871365693547	5.74597314487449	5.51556341064208
HRAS	7.89897876565971	6.87420438644274	6.76042557470727	6.11142861576732	5.84980317228847	7.16615669488458	6.14644552930397	7.14610696162638	6.90546150967896	6.72345632258684	7.01814281831674	6.22608452702386
PLAAT1	5.45919122425944	6.8936333934137	5.41528742754727	5.36554340747676	4.3383245975274	6.39320629639228	3.81282178418569	4.04925042285638	5.46245813740845	6.68295424783221	4.94793214815932	3.7931899694809
PLAAT2	6.59065281983526	5.06086969213021	4.7820619804202	5.01876407185758	4.76252705821042	5.16874606489619	4.9975253865755	5.2020787586273	5.76152522123095	5.11471699642262	5.62676855016988	4.52573336828534
PLAAT5	5.08160654292867	4.55018497165738	5.20846511011859	4.83693254699543	4.3908232254144	4.59571786626586	4.62101848536921	5.63216731573465	4.86769242582923	4.40554894189797	4.95564773586425	4.57347744392339
HRC	3.98554941859406	3.95857278879867	3.79856933303244	3.8707272724117	3.65098230519665	3.9598370498028	3.92886691694065	5.36356810135002	3.66970323483721	3.81727379901824	3.72476535860904	3.94191552442366
HRCT1	6.45707520479458	6.45086623714228	5.72670836606988	6.75054222554763	5.58981851279207	6.06722102463762	5.53296607825189	6.16630089490924	5.9138040278789	5.69636990277296	6.22754036819925	5.28339778228037
HRG	4.23435348372004	3.94191552442366	3.75516927664712	3.80349288194811	3.54102381790862	3.88705591162126	3.78761755349519	3.98323425801972	3.86589902444114	3.91139702959027	3.92021851368488	3.84985637263641
HRH1	8.51681792203577	5.93587791362664	7.33773128766547	7.3054164300507	6.57664035040738	5.80564896163775	5.58450662853634	5.427963942645	7.90974383398688	5.40099064922205	7.85961457364731	7.71195584170527
HRH2	5.00817708567383	4.76903185113943	4.81364150454211	4.77339569019293	4.83560897282375	4.58034471453611	4.41949031630522	4.91073640347429	4.66045965224724	4.70376927669779	4.51040808710718	4.67621447156736
HRH3	6.26811799200758	6.13219173262676	6.68056902392278	6.19160453170095	6.01167678622747	6.11035970364914	6.16797226004835	6.52013465908169	6.35241020007775	6.21858014417227	6.00464729260348	5.96150209099766
HRH4	3.21275249435255	3.24299280581093	3.33146255903452	3.19847780830746	3.03747276676968	3.23352595435263	3.11710293096597	3.23311575949472	3.0397844593189	3.06342322159605	3.18995471879321	3.30173118040838
HRK	4.97177277279597	5.08697800291868	4.392932714997	4.35308172914993	4.09316315205796	5.80689459011543	4.08285089992251	4.42698935896885	4.76214482578282	4.14729079592734	4.27640724401951	4.12610626242326
RIDA	5.85658758392497	6.26912125674701	5.99101334104523	7.36473948817854	7.16815694700812	6.87662778821434	6.24458754722707	6.486752576903	6.55926141545001	7.61080247066231	6.81045530473832	6.60933998262409
HS1BP3	7.46183490998014	7.19475941997228	7.42144998796434	6.8491933612302	7.10236034176254	7.48361108327179	7.28169041683565	7.563453502439	7.0168205807793	7.12591821695909	7.44531614921688	6.83851018841224
HS2ST1	6.84341106832532	7.37086837052004	7.50735059154019	7.67139312082295	7.92923053027078	6.45169700962494	8.08506768938866	6.15791325749836	7.25248277290259	7.896297063445	7.48196698205786	7.53698012684504
HS3ST1	6.29158829241183	6.11751986452752	7.93359678801475	5.50967241378855	9.04232624004747	5.19733457325484	8.60105515762679	5.47961436070539	7.70980132087737	6.08407990419657	7.79620010896565	9.0447819770309
HS3ST2	4.29512395124584	4.18340499125902	4.33145858390303	5.39800453856686	3.94160281617395	4.29346024503231	4.19010738258358	4.48252874005101	4.43200180800132	4.04430090227922	4.15294453853069	4.00131303261243
HS3ST3A1	6.0265108545287	4.7737965913346	8.40832346249818	5.41931816608664	8.47925408673062	4.25196264988234	7.58762510478852	4.50345922410408	7.3693392770833	4.57020734363868	6.84204599841094	8.84450939821577
HS3ST3B1	5.19464943908004	4.42374780629562	8.6976215469969	4.38263325334323	8.21170111372291	4.35465661893066	6.72786602453577	4.7344112894284	6.31257748750687	4.43381565194867	6.58251257141135	8.26484867980378
HS3ST4	4.28743542373016	4.11213539522915	4.44943011193902	4.06563846457466	3.75489609815481	4.16886077602653	3.87585713122281	4.16298605095447	3.96283068454433	4.12360857984801	3.67509020756297	3.86383097420174
HS3ST5	3.79772405681818	3.6448879432975	3.62190444926107	3.66582081148724	3.18244631877662	3.72491762195844	3.60329173192663	3.73099193957003	3.57634847999629	3.65383670567959	3.5903733803387	3.54072656317721
HS3ST6	5.73435600878464	4.46862567255293	4.1827998495412	4.28521953411868	3.97657045126791	4.24940775078823	4.11802227940341	4.92313610714057	4.60407856653189	4.22220416888075	4.22896478047712	4.41710912434954
HS6ST1	8.97531536218751	9.28987463331127	8.84506555687115	8.73590829986306	7.74247139671482	9.86714402385972	7.64653741978711	7.57001323851799	8.99299712078125	8.87369398776665	8.87704231776301	7.97936161698427
HS6ST2	7.52096982563525	6.12027051180667	9.15111831390198	5.09054253509006	8.05957348216915	6.26170730597983	8.38881820476299	5.44052207123027	7.14722461221193	5.74618472753406	8.14184341364741	8.75555763499734
HS6ST3	4.08508243428097	4.05656858238137	4.05766533487433	4.05396503324208	3.78007585622324	4.16985127971315	3.90210234641472	4.04872988211467	4.1123927950232	4.58460328309464	3.98086774830723	3.45682495190913
HSBP1	10.0749472192063	8.71933151469941	9.99045115202247	9.14247440210776	9.70760764926046	8.63823021103015	9.68598571532126	9.72014474786918	9.66388091280984	9.18946407240506	9.8046448001133	9.36460954866615
HSBP1L1	7.75483517108953	7.45586579809847	7.14021754963187	7.27443079845076	6.81995177492482	7.64980499824885	6.87900991785628	7.03274494571881	7.84195694243951	7.11298951540036	7.67440851751021	6.70444755789655
HSCB	8.19891879765377	8.37548437312475	7.18095318192558	7.67305902233624	7.88383190528079	7.12236169492761	7.68305445683545	7.57636690865477	8.45863068572836	7.77217660999364	7.81924725542478	7.94880101435743
HSD11B1	5.1955576141438	6.21532215740012	8.96108428190338	4.84318800763039	9.38341185269479	5.33648735093163	7.33557392401733	4.84653884303278	6.09251535460725	6.69598209099135	7.17013298436302	7.77422397155772
HSD11B1L	5.9445640248515	5.49068632139907	5.99284169610309	5.66121974247294	5.42404524976391	5.57693011736464	5.91856625265647	5.47577976750498	5.91096909369509	5.4976933057599	5.75976255567502	5.6262885175129
HSD11B2	4.09347954150906	4.04442732880283	5.29488622355179	4.52525480896465	5.16560809954528	4.82063089443675	4.43629668838556	6.12528875266281	4.14342686799079	4.00670722838356	4.80397287219836	4.71229132071488
HSD17B1	7.87049271122095	7.01330779130161	6.72876440570762	6.62426552358784	7.05188789972989	7.36786610679252	7.03082585411082	7.22098214938072	7.39221803048456	6.83912375209712	7.35730755662047	6.89641349031877
HSD17B10	8.9943083824985	9.80710529725481	9.12557472139109	9.25150349178362	9.04922440995573	9.49231766200556	8.33950603871143	9.11879484266199	9.19237994692986	9.14915101854362	9.12926891976598	8.46095770363921
HSD17B11	8.03833286775125	8.6164574320352	9.25318876792091	9.19910652068868	10.0877825191312	8.27934234072957	9.58728143459001	9.58657424857074	8.69745751355073	8.96584418616203	9.08567232067354	9.48700880481523
HSD17B12	8.6621532196419	9.78616738935439	9.65678655330567	9.27965202501879	9.68592604834781	9.55186305970774	9.4659524772631	9.27066005599432	9.23211280186869	9.2015622164215	9.21049308697057	9.36739770773918
HSD17B14	7.15005737916575	7.03072952110101	7.95290270327289	7.32921596415122	7.68244544895186	7.57911471022125	7.69000709320477	8.0918649680421	7.28081992417217	7.25970048169222	6.71550751459596	7.95490835906535
HSD17B2	3.34175995654722	3.17042775115223	4.31221901039054	3.26926833108028	6.42276952026638	3.14970260570772	3.45652555373094	3.34686353813174	3.13927021707883	3.10773929639123	3.22363692385372	2.94325763412392
HSD17B3	5.62768424765161	4.54398549194587	4.74829822642561	4.86993466419514	4.41135131569924	5.0425575890702	4.90563134963038	4.98303556460229	5.47241698171753	5.459500655439	5.48466599919017	4.49353890551921
HSD17B4	8.26387984982112	8.65870238532801	8.35464180233455	8.78505180068696	8.79354703776812	8.41688516611976	8.67662963479	8.95990685881675	8.34091029439264	8.84309979985268	8.66784683755465	8.47403755259367
HSD17B6	3.85380855130773	4.33289771293148	3.77599338156503	4.31551401643277	3.70884483859374	3.7568154070967	4.32604673649674	5.99628100678895	3.25241302149496	3.2540271691508	3.66629520826394	5.78801511472379
HSD17B7	8.69614846114084	8.60323224311175	9.09615394177751	8.98443831489919	8.09220906803479	9.00376839371744	8.46499814104591	8.23401849027637	8.94598169495525	9.01293434355707	8.5522646107866	8.77408488096277
HSD17B7P2	3.6491925057571	3.49585242730607	3.69353399155233	3.70504514557224	4.17061165283757	3.98188370347755	3.71980262493323	3.59069875175528	3.95115619400045	3.67732897691885	3.51943045972788	3.39348517708962
HSD17B8	8.71313025314457	7.75386418702508	8.50172481330442	8.54126849071084	7.9617240349761	8.32019438612184	7.22513476206131	7.7468256484688	8.28057045853256	7.56659572991347	8.17610807226438	6.92913367247297
HSD3B1	3.66597448935039	3.28031571189243	3.34321817021345	3.20574346160905	3.22097762042637	3.19341623217077	3.25215090819351	3.38449017426681	3.34435183453618	3.3513056275663	3.25785451627052	3.21528359353211
HSD3B2	3.49268913447179	3.30333773672349	3.53289103535298	3.61701027110881	3.38829427140218	3.33540640025318	3.15510066797545	3.21797060891388	3.14978401734135	3.38053822973107	3.51485667523929	3.31876045931687
HSD3B7	6.83500778366165	7.24475792742171	6.44778759396953	7.29608895809944	5.65320863269067	7.76593731072137	5.71303541378846	6.78586925450198	6.30820202124316	6.71796945801736	6.52396531335465	5.28053864574834
HSDL1	6.98912257563153	6.02542438673264	7.15249538519182	6.40712471052032	7.50110068994522	6.64898359477782	6.93526213136237	6.82336999929379	7.138643855441	6.52555163508658	7.24350789066785	7.34888387082491
HSDL2	9.57323284724071	8.11136095412261	9.61196550502999	7.83777862199786	10.0690402168586	8.61951930302351	9.60470022647407	9.54000082109886	10.0232633386579	8.27701655137902	9.8949609727158	10.1115026972329
HSF1	7.67188470574641	7.69072629439994	7.19414052454861	7.61351930800708	7.08083733943828	7.61608209909755	7.14741955880906	7.33385032489527	7.34077990825146	7.4302873183078	7.22346821850971	6.93763667617488
HSF2	6.26624729036142	6.64063442916611	6.59478726737259	6.4509612317528	7.540617889296	6.46260962213696	7.37117356097649	6.9666309221775	6.87431945774515	6.88069813931943	7.26268708946687	7.33514313363349
HSF2BP	5.31960953440658	5.20253997938744	4.76273945687785	4.56161730191046	4.49219902477755	4.7655866180973	4.7689854869545	4.78513267819737	4.79018959291833	4.76794158022096	4.61181968836211	4.20002103647826
HSF4	6.57967384822201	6.11128874625861	6.26313255399749	6.37111039849538	5.90118463445193	6.55315904693328	6.14568115982843	6.67751409897472	6.47592887572428	6.64776611298473	6.25393774854011	6.17990360757374
HSF5	3.1862189511097	3.31502593187591	2.83069655962398	2.95060759421162	3.39271474984693	3.02913307163431	3.15510066797545	2.90785211325383	2.9700704868805	3.0003584296743	2.96285774230073	2.96944968502413
HSH2D	5.21512691264851	5.30700027664217	4.60889782721315	4.97002908758467	3.8356423020325	5.33460410434585	4.41105401787139	4.07291854991942	4.31094117784581	5.01412886389449	4.3443905086702	4.10967912178873
HSP90AA1	12.8764589061527	12.7265740218583	12.4809079935936	12.6277650528679	12.2838563605639	12.4990413106473	12.4108319320663	12.4503467200065	12.5292932639983	12.5878822776336	12.5564495882989	12.2939766242593
HSP90AB1	11.9191143327522	12.2046545240631	11.8909712048747	12.0603279497971	12.4452115886024	12.3018125572338	12.2773055433815	11.8382131160991	12.2482549579834	12.2023901135041	12.4681993163464	12.5333033065829
HSP90B1	8.78148216868412	9.05792703493809	9.0782277351893	9.31347849616831	9.07564232456123	9.029344549029	8.87066780267485	8.49045056048991	9.15237491625957	9.35291173019098	8.86654064871995	9.13139258733473
HSPA12A	7.23822464975666	7.48039118131958	7.66100365983028	6.76806659020677	8.56713156327685	7.66953541812045	8.45214880700083	7.85135819533961	7.58772331131101	7.57867132635356	7.75728764940169	8.29318324388344
HSPA12B	6.21774081420991	5.39949240354505	5.1377757636203	5.85200340304981	5.7732853717781	6.04741327638983	5.98482271322983	7.75038870403044	6.18692818943416	5.54085026501012	5.9161740222621	5.55276580540957
HSPA13	6.72712931180904	7.41607508819289	8.57656835699455	7.5268496417387	8.68081290074416	7.43122639657478	8.17980301320549	7.52895385261619	7.36485715707201	7.33789622554871	7.83064591705987	8.60747970803565
HSPA14	6.83081530902143	7.58996345299523	7.02658655938479	7.18864777097765	6.88177015752709	7.21119991546104	6.60519389582392	6.99787253311642	6.84035395280207	7.47808677547984	6.80996231992919	6.88647114074468
HSPA1L	5.91015817850046	5.22322740298104	5.50964055129795	5.42090728164607	6.14874726501902	5.33766467875092	6.22686235812754	5.68279312553511	5.32719374355724	5.29413970952642	5.44853427824509	6.26048301359315
HSPA2	7.53763740820707	6.03228921552182	7.26904814448579	6.55687142699214	7.70868578074162	5.68693323299716	5.49752788664888	5.96459817914189	6.18928683267709	6.3233796505464	5.91783403314329	4.86874924692489
HSPA4	9.42039607709497	10.052218560362	8.85789667899772	9.84969246281646	8.28673182168602	9.26439355724408	8.20498533702099	8.63727989832954	8.7689959284855	9.63281895903844	9.08977206759155	8.35155164168662
HSPA4L	4.8304923667472	3.65914690088428	4.57428535839898	3.39984973578512	4.70792241253737	3.42628170951806	5.20051851876613	4.82154483158346	4.68123831669447	3.50948128654781	4.31898183553741	5.10754295835942
HSPA5	10.8005187317472	11.3508728633276	10.9534137683613	11.3638723412728	10.7723106751303	11.425840262	10.2593871950241	10.5256866676895	10.8764861887248	11.4962123227661	11.0669098050791	10.9776516456342
HSPA6	6.56610387258793	6.70247629194578	6.58977685335451	8.53721891148703	8.13558064054421	7.24687995432771	5.64311284965708	6.36678298855662	6.30707221062908	8.30539645613862	6.62301367599865	5.09781727257552
HSPA9	8.73104325767045	9.23244394610846	9.69423269017683	9.46129611128833	9.05847346123053	8.97902179773205	8.89817161808491	8.62590004605667	8.85209273207232	9.45505055049981	9.39717463665336	8.94017418140444
HSPB1	11.3245366631729	11.5455111490161	10.3780636068083	11.9954118165958	10.5947974721296	11.0791574366333	9.99908970768096	11.6909281329607	11.0433028147777	11.4491475750157	11.0590682281988	9.92645032975128
HSPB11	9.57919792855113	9.50998099230732	9.70724527574109	9.18345221588883	9.69507243825987	9.06866101541384	9.59413416582763	9.4817193902463	9.4577596336019	9.83317895851055	9.56972781073478	9.47607827906666
HSPB2	7.02881581700563	6.5838889672853	7.56748024878752	7.06708909231733	6.43513366536498	6.51321218899616	6.93064991289758	8.09596660320754	6.47960878837686	6.28955344479967	6.70541545103869	7.24354481526489
HSPB3	4.30966765799472	4.05580270695767	4.83939355054965	3.95397348280666	6.83009172631299	3.96960942794799	4.08082012860343	4.43511418249758	4.20034097488173	4.26385008330142	4.0576952741623	4.17426922396424
HSPB6	5.11278268059571	4.63041109083459	7.04305565718252	4.76924840077468	6.23611984543046	5.3959960906117	6.14510484269963	8.23031045840363	5.02764647304767	4.52608016053717	5.68944606663806	6.70024663301899
HSPB7	4.8150419397696	3.84441421241885	4.41348511272627	4.6745891117456	5.3918805760141	3.99914677454723	5.06412844189974	7.58824560758265	4.40899303175228	4.04872737478492	4.11343613027711	5.58535010169469
HSPB8	6.46671493924096	6.51661767602864	8.08238435557065	6.99669154050186	5.82552351901172	6.22774501790525	6.47056182555864	8.57100064905819	5.91611233886108	6.55547189659686	6.58845855594168	5.67098237867978
HSPB9	4.26739536974564	4.21668947134433	4.01538797878982	3.80686642370705	3.91541346770457	4.06120614658366	3.93725374731855	4.50427314145323	3.84436926986937	3.81813904145052	4.10511597780217	4.29217266149354
HSPBAP1	6.37873465573609	6.11163715380135	5.49183470960452	6.96858106018812	6.55142420965669	7.4967560509994	5.95231592751052	6.62441796453874	6.58964110476563	7.56342702275938	6.28061890330238	6.49495054205382
HSPBP1	8.48069073063563	7.75502615925828	7.46845375243593	7.62232399690482	6.78606065976783	7.70706137594592	6.96900079276375	7.45542351192762	8.02313487569337	7.34222870784978	7.77519097239224	7.2022075850132
HSPD1	11.8409536291328	12.3806468283704	12.0139720714351	12.0495718002686	11.9635231700848	12.0261301856603	11.9026436931386	11.279429175048	12.1836054987673	12.00637547152	12.1271497517376	11.9494636563434
HSPE1	8.66274228200637	9.81455849322461	9.78163716990156	9.50849618624562	9.37489520430695	9.38661747766842	8.70612533436075	8.38613393124564	8.7272700896673	9.45900881954992	9.11809163581974	8.86627432109909
HSPG2	10.1389114119704	9.53103114959288	8.39903563760635	9.67485785786083	7.32552102714857	9.84694938965654	7.64194402005716	10.3024722492338	9.77387556115846	9.51643092915204	9.39597416583321	7.41228323536521
HSPH1	9.77964926095268	9.45601564752689	9.76743512276876	9.4040544571763	8.61839766375978	8.66847616615753	8.5190625753065	8.80163873348961	9.0203759687366	9.10475816229391	9.30983759349206	8.97873038624307
HTATIP2	7.55484197275086	8.26534640058095	6.89454765479868	7.77107626060643	7.08414325658705	7.85187869520798	6.70957409871561	6.82557277630461	7.11135231019573	8.61874613026985	7.52155819734362	6.85580488994025
HTATSF1	8.164505864279	8.50083514225739	9.05727987956151	8.7062799080039	9.24961888472483	8.69408984328235	9.07378563117654	9.05345613609683	8.63303173803607	8.39099017094373	8.79421253397027	9.06266702534649
HTATSF1P2	2.7034734160698	2.93813094313081	2.90789397859026	2.83520726720339	2.58779246522372	2.81434977557548	2.94017124961829	2.54823331897483	2.70616911799995	2.91865463566758	2.72240626123772	3.16469900740073
HTN1	3.03901724463643	2.96864026682121	4.0472095493341	3.30325692403701	3.26998104821464	3.23347518969102	3.36056986806399	3.1425816189652	3.23385659252424	3.18027876085116	3.13551514106174	3.26017898359738
HTN3	2.95087853490903	2.87606876508736	3.74256475336652	3.00762103036485	3.06452284028946	3.0132146822168	3.16123738293329	2.96996743191334	2.89696258387371	2.84604829886445	2.89924172655229	3.07720507347182
HTR1A	4.26882427343017	4.13646511000186	4.19386776848938	4.24260671385892	4.43900979479843	4.09522862585979	4.2830759300896	4.20109433945467	4.14668862702775	4.30695057554955	4.24887864982124	4.2333845835304
HTR1B	3.88848204259743	3.9784224809778	3.8608086789962	3.73557489996943	3.82751843493164	3.89003677571222	3.62476675156697	3.80657256285193	3.80536996994403	3.85264207712815	3.47125165010768	4.03871009986392
HTR1D	3.81409176105907	3.47230554993019	3.38381308135851	3.54591868696272	3.34859091873751	3.37518755838423	3.29321180399698	3.47439843945855	3.60854687633463	3.61502869462838	3.31386505716652	3.44975246494094
HTR1E	6.05378766144996	4.60193711728147	6.03560821794019	4.6956284442878	7.74464104005202	4.92628616431071	7.96294580739573	4.76077491407282	6.35695811131587	4.87521628977705	5.61259674806228	6.8487531670048
HTR1F	3.22805840223776	3.31835933642248	3.78449622872386	3.20390764228405	3.15769159175153	3.27123955871374	3.47791048987191	3.29151575039476	3.213196525275	3.17813752721607	3.10006304056372	3.40771354143531
HTR2A	4.56513915922688	4.03014933391494	4.25550477836264	4.0819771267532	3.43531770215715	3.45569154644829	3.68962187862308	3.91611556541556	4.23253989369912	3.75966350981855	3.58439788190956	3.84072939428116
HTR2B	3.85217250933553	7.64549255734732	3.16828362469475	3.61372091055015	3.31450567519235	3.34735273187889	4.11739446088899	3.6434144734382	3.80261714879843	3.81944756345327	3.66821198708017	3.79009892938749
HTR2C	3.12349966200663	3.39634126914105	3.50787971168408	2.95313279293521	3.03302699274064	3.15550837944148	3.27962337575839	2.99784345755457	2.97304077675548	2.89145029791595	3.07555169598194	3.04677705402192
HTR3A	4.22949972586315	6.7011995934584	4.35895689339993	6.38075748090437	4.14102279685484	8.02837204003637	3.93156233166684	4.08427753680135	4.17318610867143	6.5200180051861	3.83524694376029	4.07994596630545
HTR3B	3.43634497794808	3.51506916327532	3.40665185109378	3.50943190206677	3.42345740476039	3.61063976586299	3.14540039101212	3.57130100814759	3.56901818082126	3.53807329364517	3.3148618887131	3.13929612719514
HTR3C	3.75741856651065	3.84685961400366	4.13362470220302	3.72942301577141	3.6050108816846	3.7984344006619	3.70820676232852	3.89787881213601	3.84685961400366	4.04424523909788	3.65983981171818	3.95792734065191
HTR4	6.49539416821927	6.38102126355323	6.61497038485409	6.56331793220552	6.52762515376144	6.2379658038627	6.50047460134884	6.55954671687137	6.50029483374337	6.40875404574059	6.27054763833119	6.6331975316268
HTR5A	4.34916059929725	4.3797875235172	4.5652868521967	4.43589679261622	4.5235800691752	4.25827016127771	4.45027886474561	4.55929476276678	4.50444046029881	4.65539581551107	4.17272277679281	4.5029814922977
HTR6	4.49792150876916	4.35449422534164	4.02547516532609	4.25619270142398	3.85641854057533	4.37062222612032	3.70872799880047	4.26431081374007	4.34349799737771	4.28723368444217	4.23455034788513	3.77007885805375
HTR7	4.98893655366603	4.59891763342015	4.72837047663142	4.6569046154632	4.51833253547781	4.90438549264703	4.65231500512445	4.78846799898999	5.05419271804482	4.65447053135785	4.70322960733191	4.60873077710839
HTR7P1	4.9563508043914	4.7008574897089	5.05567545699857	5.04987134616298	5.80256640568927	5.037021064479	5.50662161864564	5.38227078577009	4.95175908850483	4.91202304305359	5.09216712534964	5.54411990641943
HTRA1	11.384227895422	10.9322531763192	12.1986206163114	10.5782372192449	11.6314953140061	10.4102640227505	11.3021327989627	10.5581216458171	11.6014902758665	10.8468677259509	11.6243824938286	11.2442731527563
HTRA2	7.88563880868357	7.77986312830939	7.687565717049	8.06260885484804	7.8622620683562	8.09990205310451	7.75942870144504	8.01511513863986	7.68806398313697	7.93213568814245	8.03246216157362	7.54421493683638
HTRA3	6.72798884935604	6.22062313997575	6.65256432230282	6.696130622839	6.49698517569947	6.10535337177478	7.61173670061604	6.8090658779973	6.87828652756509	5.81952136339307	7.17899663223041	8.05687112563704
HTRA4	3.39614590717003	3.35765824344564	3.36143772470162	3.58501256404219	3.19569955251645	3.4230184852477	3.41735541315175	3.45111283543964	3.64736740136121	3.45391321571356	3.3668163601934	3.39904773107629
HTT	7.47728811935264	6.92312214304846	6.82385645233449	6.8103697023524	6.94033428259144	7.12697325377566	7.1694635420102	7.75709164686272	7.33746554584994	6.78027059719612	7.32834800751946	7.2097146090246
HUNK	6.12924258813776	7.20758244660915	6.23137213093253	7.5782573811319	5.36322349621748	8.01628406894488	5.27580837664474	5.58833545443452	7.8081496079073	7.78858192863187	6.67420572957854	4.93296148338882
HUS1	6.51368203846046	6.86115689954741	6.36476018312271	6.92583645676361	6.72181611987235	6.87035724694645	6.61944260550524	6.20092320429502	5.85940090839141	7.07257850228707	6.29972411877993	6.54190428135923
HUS1B	4.31363019600338	4.56201248113238	4.51408839347601	4.26013012775355	4.60384000330037	4.46757049669152	4.64424626010311	4.55666132110719	4.72174269253013	4.28002790990326	4.32587857522115	4.49512015627415
HUWE1	13.8095190273852	13.8476347040009	14.0207789788608	13.7967847617329	13.7959298992173	13.7711744147809	13.9089890764674	13.9227714408006	13.8423605677756	13.8223030026677	13.7783476407534	13.8435027199394
HVCN1	5.82586519335182	6.19458094633082	7.17928638339115	6.40912102614456	7.34102602424682	6.07330094573412	7.25237053058712	7.14741621042877	5.85951959566248	6.20532877271346	6.682016623065	7.26545245193808
HYAL1	4.81412328795344	5.2923551778791	4.41677799149188	4.48805171333489	4.61856428012445	4.37727379865252	3.68719542224253	5.46752706284759	4.32096625471725	4.43727526084325	3.95052429240677	4.23952964208675
HYAL2	8.37664545554264	7.8473253256903	7.68606224112485	8.19733400496169	7.38574977881436	8.42565271268128	6.99783253759109	7.72721469426053	8.07989488254102	8.1474686154776	8.25097960476732	7.209538265306
HYAL3	4.33329880788023	4.15809766058782	4.24152202983405	4.72744171224197	3.74345996328177	5.21284649266685	3.97918968656946	4.50162317386771	4.35834476331928	4.38380306730645	3.92632782266108	3.76018667240516
HYAL4	4.4396465980601	4.16328394228722	4.28689058832517	4.18693302245504	3.73096378833061	4.20607150445962	4.44985176171799	4.26031445610389	4.18408846748911	3.95094967859406	4.43755370853173	3.99575835989061
HYAL6P	2.86457529217872	2.97726733484501	2.98697160707903	3.12777410491565	2.84063394387687	3.01448582339396	2.91329763313092	3.18304643734165	2.84536564592946	2.92513396678824	2.79807051891285	2.82310046469043
HYDIN	3.26843037527478	2.97718831003595	3.29083137226291	3.25241302149496	3.80119854600099	3.18959588408754	3.43597901451456	3.0524094385567	3.55625572291787	3.35462365428446	3.07677465153238	3.78998144745706
HYDIN2	3.85689960938308	3.50179551060756	3.53816777691961	3.42380404308266	3.42085255300892	3.22491205530594	3.54787650701839	3.26280314228549	3.29439875088786	3.29899049764095	3.28450722957208	3.51403064251705
HYI	7.28173620892682	6.64198961872897	7.65176222515129	6.71495253470193	7.3414397038486	6.62333666075848	7.24244134807818	7.97835254270072	7.17762644308486	6.75358141722152	7.2669810171886	7.35186662751047
HYKK	4.55790473587459	4.86515114170275	4.71963827316442	4.73489603360027	5.06595315715019	4.46760613662708	5.27176682904638	4.80141850796462	4.78073405350031	4.28825468831643	4.35775087087629	5.22363721718203
HYLS1	5.99991898080066	7.24650056398693	5.70791309647764	6.81556703728229	6.80639094794393	6.98817978393271	6.3747821052219	6.63678642703095	6.45971298100612	6.18050632337319	6.69714306109521	6.87370031611482
HYMAI	6.3389808374646	6.23190893804558	5.59724370189772	5.96157955718732	5.63608077989136	6.29603640552381	6.39455188695288	6.26415026504828	6.32720899739788	5.18073328176092	6.49094609845396	7.39513128795282
HYOU1	8.47625717245197	9.08770897926777	8.0924264319014	8.76219984674229	7.73715963937281	9.59071782767787	6.90586051837229	8.06545241448716	8.10718831395983	8.6276096128816	7.92877329472835	7.63411796481448
HYPK	6.25171110955937	6.26462267980401	6.27440766489874	6.11839654217335	6.17072396954643	6.01910414203717	6.03775547462576	6.4451038434199	6.27033009294606	6.09244324570326	6.14134038288214	5.67776801327172
H2AP	3.64013262461278	3.73248362131769	3.78878685494313	3.71218427528782	3.80345092849	3.72173563095213	3.57474933993713	4.00284818548548	4.04510008896142	3.59595901665103	3.85005434017982	3.77423483380474
IAH1	8.50823926499842	9.09793302321156	9.07843075911076	9.58633041137579	8.86182701206919	9.11542052306301	8.70997872021108	8.64769604344025	8.73481981082949	9.82763297222094	8.8570526767718	9.00612272095918
IAPP	3.16386771490472	3.00756462399624	3.05687055164031	3.06924228636433	3.2208243164177	2.97306835953281	3.32541807557983	2.98234952909843	2.70926647941542	3.17724089815262	3.04475107387362	3.1648147900705
IARS1	9.28746804740799	10.0983260418275	9.18786132088836	10.0494689670936	9.53979922866233	9.76865505023433	9.3563583345721	9.51354899852872	9.70622706980733	9.95991108956194	9.74934558436589	9.11882983055911
IARS2	8.70038937593303	9.53679985254737	8.41690709193495	9.5160688813373	9.22497593401802	9.34190600656262	8.84702225236781	8.87889982748891	9.0106479904033	9.83828066630904	9.28390810358271	9.16286479951811
IBA57	6.55165737122293	6.61075868011356	5.89357972808688	6.27067417161855	5.52546556991234	6.61184590060024	5.77765330467164	6.42824289695988	6.24284405454485	6.58898996011514	6.0951745858926	6.82131525355499
IBA57-DT	3.30130117132893	3.54405580749827	3.54498249472701	3.53902214970815	3.41584196476475	3.50675234633545	3.58212969993304	3.73684577420505	3.75229802193115	3.38081321676483	3.43827470183003	3.2071316962521
IBSP	4.09347954150906	4.36483605060169	3.90450811677564	4.6888450285711	3.80922820297962	4.49424835054095	4.17194671374173	4.64035033769244	4.40127972420395	4.37727379865252	4.51061306906484	4.0811740247434
IBTK	8.19596747012131	8.21777620151363	8.54434031730255	8.24098028716932	9.03659810041544	7.43856499526731	9.00287856699156	8.41582799528028	8.396683281454	8.15056558322474	8.69530550536117	8.8584893510859
ICA1	6.72406004714325	6.86523151525179	6.07298094849352	7.01735655420648	5.44619038603013	6.59746186070177	5.24230429890816	6.33661952711946	6.66910923824345	7.08830278514556	6.7394412745137	4.95000791361543
ICA1L	7.77033145925425	6.39617648608689	7.27449628848241	5.69620803931388	7.68567829013509	6.59070530180392	7.80021518148659	8.25452145469788	7.63190734623826	5.33942020378673	7.54150987475742	7.59820607805386
ICAM1	6.67677870222656	7.0316736022018	10.2784678332477	7.7953731333692	5.76251294178164	7.81235755325288	5.996454031364	6.00535812498649	6.14102642935042	8.06109323548083	6.14366811606003	6.02452692101688
ICAM2	7.8374797547637	8.00221868472439	7.03795241790045	8.01491226404356	5.99785545601091	8.15620050991864	6.5060887568595	8.9161506940087	6.95857946455706	7.01129813525688	7.0880324475954	7.31401975961211
ICAM3	7.83359512682415	7.12297227717266	7.22178778711903	7.58799861670798	5.91184575262439	7.59409744207843	6.0424968084556	7.14495631709902	7.1904942647098	7.42470351280085	6.95443805748002	5.56448182373955
ICAM4	4.040811874258	3.73249562835325	4.09302286162596	4.05408036418626	2.91582296997966	4.47431138441659	3.57854340714307	3.94802437579462	4.08926998732476	3.63488773185547	3.67436152564217	3.82445387865612
ICAM5	5.49436074907708	4.78133234960682	4.84962760139044	4.98154791903943	4.37351798723108	5.22204211441949	4.47921097962866	4.53051569088383	4.85167208533507	4.83533513482665	4.95512717302552	4.6967746489157
ICE1	8.09446096988098	8.91120449234783	7.84864855596699	8.72482040545478	8.84909774781853	9.16440347133411	8.76825301894826	8.76824790164022	8.40183939726106	8.28580723989646	8.78495644027453	9.0206108574471
ICE2	6.01685721630589	6.54185482073146	6.46028531550443	6.65502522443171	7.17107945562772	5.49619979946941	7.02753713855159	6.56319096933764	6.16786389336664	5.96260694677116	6.70362463269884	6.74016926597313
CILK1	3.92361101324153	4.18916775669013	4.159069340993	4.19484718872963	4.729564008693	4.20575068194954	4.62812137412723	4.51587269993364	4.27577491177663	4.25692776162751	4.50490755867873	4.55666447505949
ICMT	8.27515771099713	8.98874711863729	7.24812454879183	8.31859883456251	7.1482639823209	8.42398378737211	7.05511885966344	8.02848126867447	7.76219010779317	8.65964662745142	7.92196444259924	6.97461972577531
ICOS	3.53850342344091	3.65431262393653	3.81932056981505	3.64144848321578	3.5598903280916	3.62570331456783	4.43843224490022	3.76128978007638	3.29544160976334	3.60854687633463	3.39287676731671	3.56026187426697
ICOSLG	5.75706967930381	6.37771165914786	6.57073201124589	6.27759805591634	6.01604998555554	6.02077123913113	5.67218349182335	5.94324097035142	5.87210725527163	5.97601893047271	5.78145935331518	5.54477212211084
MRPL58	7.50427071741792	7.81625915531758	6.39624179524667	7.0061559882069	6.85720372908716	7.39830280376316	6.48370295279662	7.40059860775029	7.03847794925459	7.12004363621434	7.36846611625729	6.70480772884732
ID1	9.05383554060372	8.67506976318718	9.59402635153349	7.69711186297416	7.57001323851799	7.44380631800823	8.14701727101561	9.44445436370666	7.8101252296872	7.41183237781136	8.46505963605527	6.72422141451727
ID2	8.89113407822634	9.17098935177482	10.8852832801093	9.31286084745072	9.79874643458278	8.44251861059078	10.3231420442068	9.57007939017364	9.23390611416141	8.84160563067838	9.31689990827482	10.3514704936628
ID2B	3.21051927716812	3.07068130709399	3.509161955326	3.01545246785744	3.19136640043091	3.10780506539002	3.79860223858225	3.36598366908684	3.22148224995846	2.99867347441174	3.16606643619869	3.38924764041373
ID3	8.64055174711198	7.72092968718247	9.7779743089979	7.68997128369089	8.44293912259773	6.60848259919526	9.0142169735628	9.67414524735226	8.57276218915739	7.55090241335667	8.36760065517877	7.6229540242887
ID4	10.696478515213	10.5828007741374	12.1874873618664	11.5228097967852	9.82081912195374	11.4971175234724	11.2226442272793	11.2540566629912	11.1605793325462	10.4330010502122	11.4060885713591	9.07543032607123
IDE	8.43665360801725	8.21401068292767	7.72491233867864	7.55453301861865	7.58535954248294	7.74329118370748	7.3037817609614	8.30754635871756	7.68259476674839	7.64174172893699	8.07838603720893	7.45739530248327
IDH1	9.1119560975721	10.3263847830915	9.75305263386101	9.97788772612714	10.0223047319102	10.2548060381799	9.61536707817216	9.75838425125961	9.68536109255504	9.95116424685583	9.89599379590064	10.451300582669
IDH1-AS1	3.94489990545373	3.75261897417909	3.66617398739576	4.09112466109489	4.0354852396267	4.50536874668625	3.88700043215242	3.72850928514569	4.01324241837801	3.84892639532874	3.85402196358719	3.77427419008942
IDH2	8.78871829343759	9.82301385736934	6.50271472005178	8.96468057067337	5.95706874764943	8.49492380790059	6.32374043559934	7.77650318727674	7.9525388534839	8.34502181482383	8.07868228928015	6.29093341951781
IDH3A	6.47514228287244	6.67169809707537	6.50339795083732	6.1017382974468	6.361617406548	5.9784805529679	5.29436695811401	6.35432528990216	6.04704640062646	5.45440172085505	6.03212476687601	6.3789428570154
IDH3B	8.89614294086124	8.86398337578568	8.77704954960155	9.09792512828673	8.98968994614465	9.7494659929776	8.88143243232646	9.36021185476701	9.07135425484574	9.44826651780824	9.35574719007821	9.05500524910132
IDH3G	8.54977108909774	8.29720927111966	8.35478558165968	8.72140189655711	8.59173716610356	8.55286811438413	8.41423874560346	8.7073392498388	8.76863845732944	8.27574565501028	8.69912693141704	8.32056780999974
IDI1	7.89266885584246	8.40059040465714	9.24283368004196	7.96993247448938	7.61792602342331	8.30078766727597	7.64099750160142	7.87900487661512	7.24891517532463	8.35641952192118	8.00688504691061	7.68158238492569
IDI2	4.46693989202686	4.37947161528193	4.49458067288837	4.26559792685459	4.17923485677986	4.21733091579917	4.16915672563177	4.23538475029639	4.32991685228662	4.4748752352339	4.36936659220884	4.47711624419237
IDI2-AS1	3.34224717902282	3.59206159697146	3.90731615917207	3.43957064647769	3.35740919722674	3.51820041662345	3.61573276759554	3.23540695325794	3.47022771386447	3.59954495141388	3.43260281111001	3.49938997906796
IDNK	7.03181530557097	6.13545392814694	6.64156702546016	6.47573730787208	7.2388800296344	6.76694215110588	6.71494122254252	7.36066358402368	7.30656318423038	6.37113656681088	7.05894044924177	7.19139137694985
IDO1	6.4101164787438	8.17299883180226	5.37675528227887	6.41929797820193	4.4302933489902	6.19447711944504	4.906846130182	5.14823771428505	5.13680167006439	8.65353625280149	6.9346901892554	4.55374744782829
IDO2	3.27851987915053	3.20310395270128	3.15777835624107	3.21372798809068	2.99234991417189	3.31344746762293	3.28939677662939	3.13492508851472	3.12718472679238	3.1449137298988	3.08385135473233	2.94429464168714
IDS	9.45001816024971	8.74556940322053	9.59832325950086	8.95287898243476	9.86046833265438	9.12868074537997	9.64906976378374	9.45170404206109	9.15976116302964	8.38727782882663	8.92796395693417	9.38161731477096
IDUA	6.88002354351188	5.38621894092446	6.75793651600602	6.71427193144067	5.99182563839251	5.57113968290647	5.61180974610728	6.40707416577224	6.67178622231649	6.07376361636048	6.36343303383687	5.06844714454337
IER2	11.6398964661326	10.6859349762242	12.3841281622846	11.8437713762032	10.2685764658772	11.0217449535759	11.8296822290257	11.220230200075	9.6217211894294	10.9320448931828	11.3099692255323	10.0035802876556
IER3	10.7920265216832	10.7584145333079	12.2548680964704	10.5942357195343	7.3377834416037	9.86871912761641	8.52319463831874	8.64908063599607	7.99883434804321	9.51262599589684	10.1015406801939	6.99488368891985
IER3IP1	8.32957072508447	8.59982759923012	8.78230131165055	8.31799076253902	9.16085520757886	8.60510479348519	8.82616235328819	8.57853657183922	8.55190371228803	9.2558644155618	8.92327003568323	8.90005389868246
IER5	8.24128769621391	7.37175307669582	8.4128480143992	7.15358194852692	7.07338904290879	7.20535337715209	6.63728583667908	7.05135335443398	7.83665274313916	7.3449457077766	7.57088549945128	5.47284457619969
IER5L	7.83428177349109	6.909158534555	7.67219902898887	7.18545369837154	5.97825739737854	7.60411973221071	6.24363235702169	7.32192961870594	7.3088432991977	7.1253843887749	7.3478779673417	6.26195713799062
IFFO1	7.19468264081744	6.77208355569865	7.00527899028461	7.00356052498881	7.47629472146762	6.35606030515263	7.40145501194079	8.18522957371006	6.65256432230282	6.64951884275687	7.4446035441733	7.34652460417458
IFFO2	7.26533885433532	6.39343559285484	5.32613364511751	5.74248257967119	5.1912866909397	5.79595789650374	5.28378700457559	6.36663365199469	6.33010081355922	5.37945596992146	6.2863216800283	5.71454458910927
IFI16	9.35024015100374	9.96451745836618	10.1488096776471	10.4014264810098	10.7341197536513	9.71164063331017	9.90298973744602	9.79417107220351	9.98069864959071	10.6261395301927	9.98322999262506	9.55108958125888
IFI27	10.1044293096221	10.958714045396	6.85644719464194	10.1427170317248	3.90283815509961	10.9271485288511	5.31251789141485	8.62844616629923	8.1495797559611	11.15501208837	10.1352518609162	5.21148637270393
IFI27L1	7.68558820096659	6.67791245983381	7.10665838865797	7.14779105496042	6.93209014189678	7.21846123235061	7.12807680964891	7.23374942038035	7.47730964394326	7.05789252683708	7.35427988017076	7.68605649959167
IFI27L2	8.02057271065187	7.65503536281807	7.80050308267444	7.61769169944335	6.60932572850007	7.9059928602958	6.99071119290998	7.94036368114394	7.94834726204452	7.5970615727353	8.01887415923923	7.4755219744126
IFI35	7.71198568355454	9.03913631065822	8.357591605327	7.43973673933141	7.44830386226519	7.82954953965851	7.20515102454078	8.11254302647096	7.80833130576384	8.18627227716769	7.81123749356761	7.20652521139404
IFI44	6.73744840704802	9.55989472479927	7.15109661230135	8.54135105440875	6.7768381076155	8.1813092242854	7.38857614433072	7.73385700908337	7.13498614283015	9.27393678109252	7.72852892038361	6.65688172175451
IFI44L	6.25049061693117	9.54665506865705	6.14983562206903	9.25852884824939	6.72646637906077	8.3689405787293	7.60411378350366	7.15449104735421	6.25081796182987	10.0210502159545	7.40191313583724	7.14524335308563
IFI6	6.41691761590287	10.1414149816792	6.86852305772422	8.22705460008157	6.87635099164257	7.99125546868311	7.12117346133656	6.41688330652231	7.26216200833136	9.6741224553524	7.20334424055411	6.09135292806768
IFIH1	6.73027570354582	7.93595120840974	6.50427457468729	7.75800034051501	7.01265595589821	6.82664680649441	6.93414269001853	7.21175743825275	6.76676331469353	7.51743320630017	6.90332586240427	6.49257448110978
IFIT1	6.98201363802403	10.4027109734956	6.59664333089381	8.59759562782325	8.55920203790862	8.19212610253951	8.21796380297596	7.98517073797109	6.43502510704495	9.21411483215782	7.42249374204897	7.60564058463704
IFIT2	6.43201005549257	7.6216224395299	5.98810073241424	7.49848158036577	7.33110521785587	6.86959395181457	7.67204245510682	7.29339607569489	6.55825677458389	7.54484988557955	6.83931411777076	6.92010421927587
IFIT3	7.13787965897056	9.76752916277805	6.99549162906992	8.82008364316321	8.23357629403102	7.89494360391935	8.44305649016411	7.76424437314669	7.60131870426196	9.02441417765407	8.05085433222175	7.39928370561632
IFIT5	7.32061755729552	7.86929848260705	7.61719944063352	7.55956317921512	8.48580099325606	7.17160400988435	7.93044999036771	7.9598370841781	7.60130598656631	7.36250966130308	7.54761943975918	8.00207350215334
IFITM1	11.5318615757711	11.8716565915478	11.6112211890876	11.5288066321713	11.517541833376	11.3994336042817	10.3435193545785	11.3778211000253	11.2059684913721	12.2876943247935	11.332047656709	11.0403617144218
IFITM10	5.88526852074945	5.50812713591816	5.35988922933557	5.5174743386275	5.43198776914081	5.71060474461995	5.03933663838648	5.56985649589468	5.45830962762107	5.78037545932239	5.54987619439708	5.36944007061034
IFITM2	11.6603702451473	11.9086757330358	11.7094761091207	11.8563647446343	11.7238393430516	11.7530589989753	10.5153725293575	11.7182535390787	11.6890057298448	12.3613145222512	11.7086258640526	10.4250532573204
IFITM3	12.0828753274009	12.6318467625964	12.0915799882209	12.3595722374808	12.155575252273	12.4468452075953	10.8754055963181	12.3226218144289	12.2402143631318	13.0333811701086	12.2267641310934	11.0304006783734
IFNA1	2.95411961504435	2.77945886369592	2.97919848811557	2.962873328181	2.96416753234575	3.05627789041359	3.20814073438845	2.93098257348707	3.28853085621365	2.98086699520403	2.93651715942901	2.97460758178334
IFNA10	3.23927477961998	3.41275563933505	3.92476147682108	3.57339565339478	3.64782041062937	3.67594979512389	3.82540174704291	3.4101990400648	3.57625873461147	3.53207158058154	3.25554709271895	3.50869534506803
IFNA14	3.3845238345712	3.39904004931213	3.32748620537914	3.22474030934991	3.14013683642303	3.05225688954714	3.2634974820791	3.07165068121486	3.21179013937132	3.19088376908052	2.86498365773777	3.03752063389583
IFNA16	3.14970260570772	3.20862603362277	3.59781541441235	3.22024906945348	3.1570943420233	3.08314253766059	3.23103412951975	3.06156474554501	3.1090120819534	3.10657892931261	3.14988771574757	3.17805205962171
IFNA17	4.34970866026013	3.98972944622883	4.27947068423595	4.18447765369916	3.95052429240677	3.92427160765614	4.15439415296841	3.81860261321756	4.51112827981997	4.350835706685	4.09923064559625	4.17904812122406
IFNA2	2.88825548035363	2.85540275412013	3.02567549025711	2.90852119764742	2.95973495170213	2.72080690365678	2.88623265494091	2.92124360884948	2.86438424270759	2.91496474769187	2.91908538117441	2.80916849077756
IFNA21	4.08304213533749	3.69534587850967	3.72302269048181	3.71218427528782	3.52142007407217	3.7026714698339	3.87762698949512	3.46296749198817	3.45809434618884	3.66597448935039	3.58597134405359	3.5085259259257
IFNA4	3.34988712367683	3.57620301333939	3.6485488739198	3.66297025840502	3.27983411899156	3.3286987748727	3.38662005503129	3.25846743450115	3.31250865424456	3.53718013075805	3.28952593882827	3.32958527301931
IFNA5	3.16993300771555	2.89542573891778	3.37426449033369	2.80176606404891	2.89193249444638	2.86694158664317	2.9132539602964	2.89520688603156	3.08154730244996	2.99799867536371	2.79755655651501	3.00680066381592
IFNA7	3.41000289649794	3.42897749811863	3.75135873825013	3.2450618886703	3.27571515262937	3.40551269571338	3.49348900892936	3.43369303947787	3.42504431011448	3.81409176105907	3.33372549408397	3.53519414138367
IFNA8	2.96568671137218	2.82619781151745	3.07853870224146	2.78778410675594	2.80757585424441	2.77784298144638	2.8237578955487	2.80491185625264	2.73613991113227	2.96518087583531	2.94379632789133	2.78083151032288
IFNAR1	7.91572834510482	7.31904333946398	7.88133558437363	7.75097259837228	7.69272700241457	7.61938491693111	7.85320859181468	7.68241592465086	7.71016159939119	7.52994143915004	8.09310857866466	7.78676220045184
IFNAR2	7.93994401319713	7.96215919853414	7.80929093420221	8.1740862046556	7.44594086926076	7.82282468184343	7.73529152129984	7.43918703271841	8.33896833395221	8.24097152288866	7.80406095057616	7.34660914850238
IFNB1	3.59835985565137	3.50537920598897	3.36740569915617	3.69502110391609	3.5096834953786	3.49598780639694	3.72089608269851	3.65840368193894	3.57845447083031	3.41161135458952	3.20346930986865	3.4849922888755
IFNE	3.54905961190257	3.47181547488262	3.41146541338049	3.28996280927286	3.50284169383615	3.35369378111219	3.20907328214605	3.17351585037196	3.23769397439218	3.32655706322126	3.60119709748647	3.30090447444576
IFNG	3.40528282304724	3.58130159993976	3.89683125246101	3.59630090184891	3.29170242521071	3.65448739676312	3.37245910836118	3.6597712139861	3.3841304313234	3.85382086499575	3.76244099179541	3.79403710797108
IFNGR1	8.57484396853712	8.83767654098598	9.06179102006419	9.59685042585001	9.0495014366008	8.85683416640894	9.53327164154268	9.01877085928428	8.73110660782253	9.69111301416574	8.87974121867393	8.72701724261602
IFNGR2	8.42790539828466	9.08304866095288	9.1332130287661	9.41506718285807	8.54995038970637	9.13135444450171	8.72127097280611	8.42334919889651	8.64708596405375	9.17629518589299	8.94594643389136	8.29548988216943
IFNK	2.95554978637663	2.85538873174379	3.04040291786984	2.89690049626012	3.21069738636776	2.97261388087599	2.99905230549645	2.90460447102559	2.97308118416556	2.82648110051393	3.0652843484857	2.90174238167529
IFNL1	3.66597448935039	3.93274401742804	4.00694540033324	3.74256475336652	4.05834796216398	3.83667369652585	4.19305663406164	3.92732637623388	3.64564351888382	4.10432310178623	3.74864190029186	3.66650612681659
IFNL2	3.37938426507242	3.89257774722305	3.45165206910096	3.53170256309774	3.4185186691059	3.68144284928092	3.40556462890442	3.50369112291774	3.62769657030263	3.73845475013316	3.54795108303745	3.24279781768476
IFNLR1	5.21968770085582	6.23779468718081	6.14618871614005	5.51730775581342	5.87915086284727	5.98481478854289	5.93935078937937	5.60727133847625	5.36452207655293	5.76996241752829	5.23583292630047	5.54411990641943
IFNW1	3.59613946860712	3.54815516750341	3.67868776644458	3.58746688396071	3.4032303449777	3.48146075434719	3.70143583841589	3.57292347250036	3.66205861295039	3.64508003904537	3.58722580667275	3.24372110056469
IFRD1	7.67881454447893	7.91506152903823	8.91496890859949	7.96149325993642	7.97346014452197	6.98106690105654	7.78823714456129	7.94119178366359	7.42299476979681	7.67311206082019	7.76860405909985	7.44942132876605
IFRD2	7.79043321630227	7.98237672405288	7.1983182811804	8.25069409649685	7.05206868710698	8.36716264589894	6.24863746219958	7.49243305178532	7.71456094596978	7.83599373161089	7.4623841505405	6.87529394234879
IFT122	6.24907195250435	5.91050515008647	5.40716844592203	5.61490965235466	5.78821649665549	5.807650095792	5.71760588888503	5.56160686330852	6.2561679506418	5.78234107957026	5.42167832683374	5.80481207907033
IFT140	6.9653356464814	5.75480442495078	6.08179233881453	5.65723279392355	5.53910317787925	6.30600474105367	5.60521064679221	5.9021461859031	6.60987605075242	5.97137770375032	6.68493101521904	5.62961256977346
IFT172	8.83405545490957	7.81420355477052	7.58699557342184	8.33221944500692	7.44959314035759	8.38335152839714	8.00754926031358	7.83445373145124	8.34767495440514	8.96112408358694	8.21432712274409	7.66716218938455
IFT20	9.23043206695083	8.1746132846145	8.91342631691644	8.25932191999843	8.95134250958638	8.47029816632644	8.81167790967034	8.95906022864942	8.90286249184433	8.62493609881465	8.97471311947046	8.46477025736311
IFT22	9.49905676030672	8.97578700200913	8.80138008839939	8.55641488991534	8.59244020879554	8.67578231032067	7.94164079499096	8.6637794932753	8.87092615531523	8.64827729960932	8.85191707218288	8.01155684709838
IFT27	8.48420777532231	6.45574333952856	7.33550765071422	6.18814721691261	7.0012891630652	6.73399651960599	6.74860745760485	7.34006109805798	7.55669263004358	6.52200472658299	7.52792589918755	7.09287534682337
IFT43	8.74413065855379	7.89888491732481	7.92987438361595	7.61316658528509	7.54898185351355	7.98831625785581	7.3616264462064	8.17222423627501	8.29975628410105	7.66481991439011	8.29136407070208	7.38697447773146
IFT46	9.0407562985739	8.02847577265783	8.2070218897635	7.78844295838006	8.2791525365196	8.1746132846145	8.31751350888134	8.31780268184762	8.47125757793877	7.42153829569411	8.30614148962465	7.9030026726818
IFT52	8.1129473452954	7.77642981363305	8.5255457346225	8.09156720630781	8.80870604984316	8.18166956620477	8.62539870924261	7.97639251126256	8.02344147701633	8.28831983592589	8.12642723339169	8.43130982932307
IFT57	10.1082472591794	9.10009843615553	9.29017191874851	8.87550783729916	9.07328451040158	9.39496176765067	8.97572921480004	8.69259548793354	9.32703149680343	8.89600225448261	9.1107549729907	8.33191144396225
IFT74	6.51897019759001	6.30976914484208	6.65368151262176	5.68942039588102	6.81252434656247	6.85056970835795	7.14681256949227	7.11207368562318	7.70464327483071	6.37911489197946	6.8491264166867	7.20885919185425
IFT80	8.7577453950532	8.04057674772083	8.75360135355126	8.39444959607932	9.36154866828664	8.61341279013683	8.93817038786639	7.99305590300152	8.78038916380368	8.78072538263014	8.68361016029676	8.74358650236383
IFT81	7.88473079319623	7.03246919646164	7.3879370197897	6.81933241428068	7.85673870241643	7.78279891377252	7.82834269956263	7.29174561223309	7.56254244253895	7.21066452993024	7.6650424510616	7.72902472888316
IFT88	8.74575926387035	7.29546727793952	8.26273313566165	7.65599778854661	8.34613474452044	7.02352261131544	8.49984517745337	8.2807001486686	8.50251775674896	7.58067420099491	8.44441025030053	8.2375979092814
IGBP1	9.83305467138925	9.0084867789018	10.2602775341586	9.49905676030672	10.7203667072724	9.25684795814836	10.3481978450064	9.91778628961286	10.277069325555	9.10027886764211	10.4014925224316	10.4414527985976
IGDCC3	5.46075518680984	5.68974053362784	6.10163535424201	5.37292342764177	6.08240081205175	5.48011210998369	5.79352027281582	5.82752744692797	5.8202193776519	5.65469730744288	5.4235122453785	6.28902984209163
IGDCC4	6.29753055410696	5.29961714464552	6.45352665040962	4.80552952806652	7.46451048103672	5.42615944175533	7.48917999330444	7.39627114837863	7.35702384116577	5.64516753888124	7.5186418501825	8.49799553288462
IGF1	7.72740833069906	7.62263215653543	6.54939867231362	8.7414380640003	6.70429887353195	8.56327545410659	7.6391153253284	9.4498819072089	8.32502398347169	7.75209930186317	8.27678562849711	8.50626786998411
IGF1R	9.34801265340475	8.87120097294105	9.35345978515107	9.60338680287347	9.86552823465172	9.64740278088705	9.95191555594734	9.42079345834151	9.97561703803741	8.88372495231729	9.47715490080113	10.4698676977707
IGF2-AS	5.36500431625222	5.0491782242555	5.05911586258297	5.18282393590475	4.78587311864376	5.35214246410941	5.18193323364394	5.9507246605924	5.1050549510453	5.08305143241991	5.10359665217719	4.8996012121115
IGF2BP1	4.78512926737345	5.41342372060852	4.5568938940907	4.60961537098673	4.78934424676078	5.14445067775487	4.54128454941347	4.56288235842425	4.52833839093778	4.68907083831249	4.46863901164414	4.24699294623013
IGF2BP2	9.21325044553788	10.1308026466304	8.64572370359958	9.61042101581647	8.23622419669632	9.91844655817494	8.59801670746264	8.19054536933104	9.38873512393798	9.64880661793331	9.14093494172866	8.68856335167496
IGF2BP3	3.90971009155189	7.1553671555741	3.74048750128796	5.32138706142809	3.58163830610292	4.89917239999373	3.88311380620538	3.4896338518877	3.87627441042654	6.17806887238167	3.97992432511841	3.75299637279257
IGF2R	6.87055732687614	7.61890528746039	6.7914365087589	8.04124106435348	7.84812083406675	7.84195694243951	7.75397364158307	7.90192523603749	7.26065616540592	8.36823697967293	8.07911009045612	8.06078351336821
IGFALS	6.48277094917575	6.44389701776868	6.08242423730329	6.54704870542132	6.15677334396932	6.62754660110601	5.96892903896456	6.79681774575487	6.7382828358463	6.56666161500539	6.58318266187312	6.08482063849938
IGFBP1	4.07235104363919	3.86249021228667	7.74566555795031	3.40382764780046	8.26770045122838	3.26142995899899	7.32565146175321	3.82723257246232	4.01913458849742	3.67365777107721	4.40615629592452	7.53302622605051
IGFBP2	10.4010210647372	11.3060260489938	9.79772787307926	10.680338670942	9.60834034691927	10.9266873663927	9.04352353735894	9.20844165463555	10.304490038528	10.1812664610766	10.6920826454116	9.81499571536359
IGFBP3	9.90140107067421	10.8640723207941	11.0682858810409	10.8846939734869	11.8044083290005	10.3444082291252	11.8573696004693	11.6603549329463	9.18987584456393	11.0453868599102	10.8764620166999	11.5594272618357
IGFBP4	10.7769365243833	9.87935827453871	11.5677796461258	9.58402988033823	10.740762851811	9.82795627117046	11.4559806583814	11.5994455465911	10.7300852327606	10.0049204963948	11.0691701703153	11.2073889856073
IGFBP5	10.7793274184787	10.6506863555702	11.298604846712	9.854502763905	11.9006575178246	10.4520208898534	12.2629078013204	12.671775879597	11.4723938056478	10.418937414871	11.8642645890977	12.5137738333348
IGFBP6	7.82915321912316	6.26268316694046	10.4004331869792	7.62247496252987	9.33453207753772	6.72153737300291	9.60400401881303	9.83337540130524	7.50734161433615	6.66098445655541	7.99392472853774	8.61474871149017
IGFBP7	11.5052441922548	11.4225982047731	11.4947760811901	11.095160972504	11.315403611877	10.6602634641557	11.408982818784	11.4579255349562	11.3521847087429	11.2603147584002	11.2961463008519	10.3788898663451
IGFBP7-AS1	3.11872088364116	2.97822234606287	3.30300788429395	2.95070198545459	3.53033822980302	2.91371238100875	2.90652513959652	2.96051051088788	3.151136840308	2.81935088408264	3.0455313114163	3.13543548981406
IGFBPL1	3.66252223362841	4.13463987683695	3.92171995292396	3.8245315494757	3.82302459881278	5.83881520767445	3.70419893098569	4.08346333870784	3.728490994313	3.63485474766845	3.83896053012003	3.3663865136765
IGFL1	3.81296297836783	3.7105704031262	3.69268386831753	4.09041289988866	3.68455164475228	3.74515984609054	3.78913994704954	3.78122472855226	3.72308343950961	3.7307695628187	3.95684979179266	3.74515984609054
IGFL2	5.8992748589316	5.38778888167283	4.79738369534649	5.65167272119622	4.5830835996149	5.71214864310129	4.76820961725462	4.81993902970608	4.59302867204356	5.03402816220651	4.95394242196756	4.77261860114273
IGFLR1	6.32960840401143	6.8332351346912	6.20330319340573	6.60036700066957	5.5014503386886	6.18514988712525	5.28862428751474	6.24124452286576	6.20484067409861	6.16627959613559	5.98408367355455	5.52782924968383
IGFN1	4.70014748790801	4.45118977646765	4.21814018685657	4.31827354622198	3.86265708922041	4.76009951049593	4.33327475105919	6.43790977817768	4.54620656316437	4.39105457823709	4.30106554290753	4.34849151365092
IGHV3-11	6.32422596484923	6.0888931440243	6.40093128685542	6.16084559024606	5.67174961798392	6.35218379225805	5.8029430603168	6.25929755355337	6.27899785042901	6.33074863457581	6.01324990909248	5.80703980175651
IGHD	5.50322148688294	5.26993746158721	5.14752238352918	5.20973441865122	4.79961251949473	5.66355518187552	5.55620775097734	5.3277358472533	5.3426273479651	4.94605742568273	5.06077745953247	4.73063939819636
IGHG1	4.91860307834388	4.87513418338429	5.53259400631135	4.77462093969424	4.69244856327808	4.64480547794398	4.8125858912816	4.75708171319786	4.64042692741441	4.81971225123832	4.57679793460084	4.72973951205909
IGHM	8.77980739813392	6.12082087476333	7.57342152472716	6.40559942296776	5.99842713423247	6.83320105411488	6.49129717456786	7.22098214938072	6.43998767456048	6.30497550417006	6.37881342082113	5.78012526934708
IGHMBP2	7.16695575413773	7.23501990402887	7.20850092975512	7.13972881426103	6.98875551331063	7.26769944508238	7.36123537865273	7.17873225228029	6.86341488546711	7.23928173671776	6.69220957460794	7.08890239453905
IGHV1-69	2.88430161336894	3.04976431005664	3.12525081724898	2.9120995791997	2.77211392028627	2.94593988568825	2.82056171562783	2.96449870725814	2.92149918329785	3.02348224758713	2.86152029527427	2.90372912448703
IGHV3-54	2.97614742187946	2.98241467613414	3.05568379471369	3.02900494003686	2.94925462646137	3.19631772759066	2.86269541610263	3.16885781229217	3.13391276999832	3.14509016970169	2.91582296997966	2.89489390169974
IGHV5-78	3.30718973592198	2.838007258304	3.16174934886224	2.91638002130962	2.73812241841142	2.72137015202398	2.88884757383366	3.00169994842739	2.97107956357118	2.80136742118153	2.85242735300694	2.83593891069522
IGIP	8.93375190390108	7.68547833115036	8.51379956375777	8.24660960595604	9.37089002977342	7.60831349562354	9.85812275454386	10.1012881165398	9.12792491934723	7.96734271686294	9.2835148346961	9.79931523658683
JCHAIN	5.01934888996886	5.20727738415117	7.71922299878862	5.93172131379414	3.25877129435845	5.0986700878963	7.7235234922858	5.09234846755721	3.88409846821935	5.32192674765625	4.16255387467593	3.88335329277248
IGKC	9.95291519591913	8.13027193135581	10.5966015420447	9.35608813781718	5.88077628376628	8.73781409231943	9.92535353905921	7.44303170517657	5.60874609165389	8.74201920518686	7.58879992086397	5.79833560657367
IGLC1	11.1899664730513	9.72272878649326	11.926382593511	10.512626541716	6.63852345290988	10.480339694417	11.1574999896398	8.8704484792228	6.0125416414445	11.3626738797218	9.12488547789194	6.21561816862717
IGLJ3	5.8561563778795	5.72694225314402	5.80988946125978	5.73531912257132	4.74157283900668	5.73531912257132	5.65769089544164	5.42483675212186	5.30845899372694	5.68804783729006	5.54588894703961	5.28673366045671
IGLL1	4.86127670516206	4.04450595661129	4.04476124538947	4.26414148096903	3.75484475521627	4.16813078084545	4.29013054323676	4.27195915146961	4.37466403398134	4.16396681872349	3.95276679422565	3.85500888146826
IGLL3P	8.34521195251923	7.4259226664133	9.05046904916331	7.76428110049338	5.93230372533224	7.70428046831339	8.14842565507045	6.73137181417926	6.43161821104896	8.1621639559259	7.17511337986791	5.92511145114319
IGLL5	5.29031389463832	4.58408671473808	5.84973579520575	5.12347715931223	4.65219201769657	4.90126877577148	5.84238661391008	4.56898831806002	4.32065551363767	5.44006504037604	4.5444543424793	4.7001380086725
IGLON5	5.30706893670905	4.94828063119194	4.61333631861058	4.63174235447669	4.85481153063194	5.61736485531502	4.6052769578249	5.18757803944275	5.30046252495866	4.80346542324163	4.75141375305488	4.41533631623925
IGLV1-44	8.83493861065244	8.13200874160891	10.1024069511709	8.67573629914933	5.77954050046678	8.6665830501373	9.2363342751469	7.2854782354516	5.66018640567106	9.47434092317573	7.48223296292849	5.67815076284723
IGLV6-57	3.94904518692453	3.60663041244694	3.60852432266433	3.48873130071826	3.43093660710051	3.38308031648381	3.68591211172496	3.46205244604144	3.3648308652606	3.45562978725638	3.55316792146381	3.24932134092269
IGSF1	4.49696218318346	4.21651726020259	4.43607607981063	4.24414570842445	4.35664345251052	4.51007784885651	4.85216980797121	5.07596792620497	4.60950019172714	4.30546473363303	4.16301478397925	5.04121886138697
IGSF10	5.62073320329255	5.82346762865763	6.01251467470939	5.91783403314329	7.7390549957832	6.70650461786668	9.03731579386607	9.20054087538638	5.71633303745993	5.99691390784748	7.28028796035214	9.25822232306962
IGSF11	4.12602668089484	3.80192236857708	5.04467177104585	4.13199925324874	6.67497390934084	4.21437345360317	6.83514943505951	3.27139734228286	4.34192247181854	4.69409236226631	5.59617716034692	6.99950621117238
IGSF11-AS1	2.83394216793867	2.83394216793867	2.79218268559067	2.72455180719893	2.79243040342234	2.72175140640321	2.96296716606674	3.04510722191199	2.77071297039329	2.68592791570307	2.70707299543253	2.73316907569935
IGSF21	4.29566512948678	3.87175586134399	4.07533942223095	4.06323274587005	4.2620241521214	4.18633933545352	3.92925557425707	4.53104946569469	4.28103389294899	4.54265220503362	3.83950231806989	3.80420014899058
IGSF22	5.57136303800359	5.3951697631171	6.15263345527595	4.85275561704753	5.50015667723154	5.3056597823022	5.83208517322577	5.37899517828103	5.56096244233671	5.17565389381546	5.54823125810991	5.6653524909014
IGSF3	6.90093211078428	7.51974599184014	5.01920505350122	5.96865127042835	5.14298390052937	6.24799783104653	5.30045824293001	6.41949241832967	5.59512138511078	6.95443011344323	6.16895325089969	4.90015555137351
IGSF5	4.20373549261876	3.71420664887528	5.07186255101255	3.64980659597281	5.26363216539247	3.56971040889906	3.99239570064944	3.61694732801663	3.56429814896382	3.7383121336373	3.82932222042298	4.23930610498167
IGSF6	3.71279857306731	3.47476425586165	4.06604605665611	3.63811936564236	3.60291298031883	3.8149120851079	3.30651991100105	3.76119258468669	3.39931039890355	3.62276636666962	3.25135640362889	3.28269240120254
IGSF8	6.43998112588904	6.40579298875173	5.93865567104833	6.42024477802627	5.68370572451895	7.02215185946701	5.96230565425584	6.44571978763017	6.28974532972868	6.4226058187084	6.36912397838535	5.58113372995373
IGSF9	6.20984007932256	7.22910926601407	5.96351765263756	6.74950882448304	6.27810668315296	7.87889272950967	4.68234004360392	4.63550331526085	5.81674443865305	6.9386611205868	5.70884380895169	4.02349545211648
IGSF9B	7.62763604853229	5.85558045958757	6.57246300462494	6.18895381823594	4.80415607429355	6.42818498083233	5.30670608536357	6.96166594775437	7.02331475326873	5.63421204172401	6.14505823972134	5.26754175565958
IHH	5.8175686674662	5.29883039166359	5.28667039631752	5.27092649054121	5.13032962737514	5.50015667723154	4.99625301234711	5.37662136658735	5.43558937730731	5.33691609600602	5.32934285183844	4.96310312444821
IK	9.7782481626298	8.92326536065915	8.93705060971402	9.01270711117786	8.97308208234477	8.751688111611	9.14864783853953	10.0322937652223	9.40052140848394	8.56079260131493	9.5656957322213	8.78746749011908
IKBIP	5.26914176020481	4.95136414044808	5.04569826014333	5.5309883060736	5.83143543392893	5.47849376601972	5.04317581475887	6.04339162796065	5.61529357659284	5.05535345984747	5.51293152753628	5.2211484422606
ELP1	7.981534655419	7.85135819533961	7.83215884205921	7.72764242958351	8.64025830551448	7.92196444259924	8.34686008897753	8.05140775029614	7.95643912360632	7.46374978598012	8.30898404026746	8.53168101591674
IKBKB	8.86373374686868	8.36287175682402	7.68471452758676	8.96020859763199	8.12606612542462	9.22568064911408	8.08966344659758	9.08721033656483	8.87096326162647	8.64983674242985	8.69598382130833	7.99206676540304
IKBKE	6.68272877078186	7.22735135012555	6.6523757464597	7.03503229571234	5.97243991023891	7.39626323816588	5.86933549717215	6.2273523434383	6.36020523374925	7.19665949477904	6.7281674639074	5.94276094695038
IKBKG	7.91540569442893	7.73802219221064	7.60094445202178	8.07861276956983	7.93201980367035	8.32464903827625	7.53468447403198	7.82061046126066	7.80585340041939	7.54284140861978	7.76763044908293	7.62677606051817
IKZF1	6.42359570600586	6.61430419794499	6.87941450471962	6.77291830080176	6.88159231574613	6.53566202902132	7.16280178900699	6.40941994031278	6.54391879437295	6.70717888217063	6.26272201094837	6.83448265477324
IKZF2	6.5493723951005	5.75528694237364	4.69243725856158	5.9147711156333	5.68720005215925	5.79484583498362	5.90660494850219	5.30666010272661	5.47274505330427	6.32745522596373	6.25538946895017	4.56892676289044
IKZF3	5.38612526460271	5.07311405260265	5.51562291372205	5.53787877428526	4.72381389647905	5.32423658034788	5.12147961858274	5.0984292126187	4.69425625344989	5.14734443582002	4.82648423395466	4.57883931303585
IKZF4	7.15512722907623	6.71967621259421	8.79492482466554	6.01336872499112	6.80882599830643	6.55879000404773	7.15334017789859	7.43599084487279	6.93619560582462	6.02379230744595	7.19059290331785	7.43658689879329
IKZF5	5.99378450129501	6.39492242772657	6.79946853590327	6.54295554120926	7.42399573650857	6.04124867383396	7.62782548121541	6.45232117398553	6.20040036268032	5.86329064504871	6.55678748889755	7.59135154743986
IL10	3.2993588778286	3.1350108085729	3.79565236212285	4.19460286037257	3.20176087702394	3.19191967394961	3.20403792236823	3.20020127323522	3.07730299703597	3.22245274640709	3.1848295664231	2.88282534782023
IL10RA	6.15199447741055	6.13461808711163	6.44537213097323	7.4986673248329	4.56350388957689	6.32720899739788	5.40827983023545	6.71732983611389	4.96009033980309	7.0086613067949	5.44334687488966	4.30684986650253
IL10RB	7.76022793678775	7.879760007301	7.30010832890341	8.31972523786216	7.37671830790041	8.26874237777808	7.22901835292205	7.40145578623815	8.23371917954676	8.06927347088894	8.05515604421007	7.53956033437294
IL10RB-DT	3.76903758827868	3.85903716361709	3.90358264633421	3.55776100286022	3.57221352575521	3.69141338541462	3.60439381801529	3.84729523250214	4.18806224615237	3.69944161149047	3.61024216738266	3.88335329277248
IL11	6.09980893622062	6.19454235146704	6.21238032106805	6.02862528102614	5.31345361526867	6.07321973669594	5.48779631714313	5.97588072769457	6.42026752120678	6.07863373638454	5.26511183721938	5.59012119395664
IL11RA	6.49406843471847	6.0523063412422	6.6786818756909	6.50498100407091	7.24879757048882	7.59904088371672	6.73445116792972	8.18042188508812	6.67273417055666	5.92030975883798	6.70942518802716	6.89458211139019
IL12A	4.46253629549314	4.25317240374467	3.76718761169554	4.38504472555791	3.66297675889505	4.3546139987291	3.66396421450425	4.32881652550319	4.53708273935101	4.62218320782179	3.95469419473406	3.7567279172756
IL12A-AS1	3.71375357609562	3.74751192539087	3.93064531259795	3.47695790167964	3.39211769460736	3.58783963154256	3.41818230321086	3.60127801907606	3.84874797985085	3.5061590569233	3.4884918454529	3.62196218276441
IL12B	3.06408768524506	3.1075658861855	2.85116960779972	3.00473054336549	2.9734988653957	3.03096275894227	2.99009875744613	3.17698115664536	3.00292505948309	2.83545117096616	2.90563303163454	2.88930359330492
IL12RB1	6.30998651980642	6.07926445605845	6.12639734527971	6.23466391104706	5.46885046456696	6.24313241441379	5.76594192929707	6.29163779362471	6.07463271890098	6.24111338153488	6.10228452601424	5.87520911859333
IL12RB2	3.32037152677784	3.69333312211387	3.3362613603049	3.7432332927371	3.26807074111175	3.56617003145009	3.30701639109365	3.41708575135378	3.4657179786359	3.41957878376194	3.22484411657243	3.29169545271637
IL13	4.55000676059675	4.31399551204616	4.57039412791542	4.26884112777544	4.23550687482241	4.70298941926136	3.90337344250262	4.57784406642095	4.3777615296935	4.5580794847327	4.40036508302138	4.2655030690197
IL13RA1	9.45934684113034	9.501865271779	9.65616962531737	9.37154140620317	9.29239082660944	9.31187048770179	9.72096009937463	9.666446681935	9.97608820730944	9.43953766539678	9.75424621302208	9.01859458918472
IL13RA2	3.59220502718624	3.43988320983946	3.45245461899247	4.10588727299962	3.23339087909985	3.39741191807008	3.24247006686291	3.61583674747107	3.51386132971717	3.43052698434262	3.04632393418792	3.43391634588161
IL15	5.27877660566764	5.16651700882485	5.55602790568169	6.2832382124802	5.02916293001534	5.15477934951982	3.95604584241298	5.56091086571734	6.54802856827002	7.23608581663744	5.97850005608163	3.3313361143335
IL15RA	6.32866344388319	6.32329875011813	6.73748582613262	6.40712471052032	5.17163352900559	6.03517677665857	5.52707429447618	7.26043565931667	6.22397166547187	6.75889626670981	6.27886936308014	5.91981819956342
IL16	6.11206008376904	5.1873548945171	6.09970312131234	6.24655455805901	6.11172347465087	5.64987499784331	5.61463266618467	6.77744833432203	5.2808609510633	5.74719527468837	5.40968082657956	5.24692774340458
IL17A	3.12876029853624	3.28491478407704	3.41422691773887	3.13187788450519	3.23533982513323	3.17498427198828	3.526353476773	3.43941966373073	3.21998823527209	3.16800290775949	3.01684187499569	3.43804816117691
IL17B	4.89517982609909	4.1502867190326	4.09236161605268	3.71341885174862	3.45638025635484	4.25631743610862	3.39054402796043	4.53109984147888	4.08364771819377	3.96392138678611	4.00821192844401	4.25673935482344
IL17C	6.89914799411208	6.72820952929705	6.65307095607876	6.60889973773746	6.21924273457406	6.57039163854362	6.52766262855004	6.71796945801736	6.26584681727271	6.63124493930262	6.44442869411258	6.31493102213361
IL17D	5.33956432705104	4.35368162847649	6.73442799112443	4.55955458185623	6.28136884184048	4.53359427045467	6.05205213767934	5.75941051727802	5.56578415409013	3.9984659034635	5.89793398576539	6.76140092189362
IL17F	4.00481450686006	3.74076687884166	3.72646966903916	3.48528257881221	3.55514242332662	3.71733480630802	3.44081240683878	3.88049870411171	3.80261714879842	3.70670106051409	3.63760990463629	3.83223426876103
IL17RA	7.05864474320294	7.03927295298492	6.80824034572927	7.15002495885982	6.84565883792842	7.25830363088941	6.7195243725838	6.93400272587993	7.011289073819	7.46223143519009	6.92117204939683	7.36377592783383
IL17RB	5.28362353665528	5.77865081607564	5.33165358031559	5.04439727240798	4.70980213462112	6.83203984266742	4.89042038563769	6.32314734767101	5.63681192432553	5.14484068911283	5.81745678483222	4.78901892168184
IL17RC	6.42312097998289	6.66279784772271	6.78252456109775	6.9178268087724	7.02538489221085	6.5886193265903	6.74550845929167	6.62120402998679	6.57711618121517	6.55126322986911	6.35934145701076	6.83526887758982
IL17RD	7.82478811668143	8.84302258087964	7.37905706906685	7.45105592127141	8.79243136522405	7.51535515897402	9.17230273900146	8.55008585950459	8.77065265667864	7.607969844284	8.2915869835408	8.57684941363883
IL17RE	4.22986784119147	3.90605839294386	3.70331837451612	3.8724265655204	4.00284818548548	3.89059550273312	3.94062536036918	4.00821503562657	4.23729106349453	3.96398437469598	4.00110909000018	3.86262291671681
IL18	5.7441234339468	4.29595530085916	4.31028733611093	5.50826223869454	5.09153133047226	4.72797443655563	4.17367370023771	4.38227610691561	4.62839889111499	5.04438549685641	4.97084196362513	3.82028592051767
IL18BP	6.07578962099689	6.00445120290679	6.12326734674762	6.02727276839569	5.59690350497027	6.08979524240594	5.60235407931483	6.03023420690693	6.17142724563862	6.06265900631593	5.96268683292545	5.68998734244259
IL18R1	3.58505179848732	3.78395581676236	4.18737661133261	4.15843786633983	3.75275082300755	3.93788273711583	3.70536145664546	3.66688813744457	3.72067152957932	3.62307009299794	3.67354730509974	3.27507362475695
IL18RAP	4.20373549261876	4.47508291238137	4.35286086321172	4.45712449082907	4.27003210224711	4.26499788238833	4.46903345756768	4.62720048918425	4.14067603578353	4.24514093102226	4.30473689124751	3.81430303347702
IL19	3.92730104280907	3.92424757302528	3.89195711011682	3.9504951839231	3.41698794959467	4.19206987627664	3.82244885534945	3.75503937296657	3.65306380775693	4.09832381277955	3.86173288614138	3.79108171696664
IL1A	3.74704626540286	4.12052953647014	4.07566316581189	4.44323561330678	5.34382207132118	3.8383756003032	5.79266604947422	3.86372545758743	4.90931819158756	4.19378459858658	4.55397502407124	5.52105675603153
IL1B	5.71361874175976	5.31604635488248	8.57183135718212	6.67273417055666	4.94417066976597	6.82650288601062	5.08597385877446	5.64495239997103	5.01712274454892	6.52396531335465	5.74670234720663	5.21695707511631
IL1F10	4.45815702602345	4.25239590797214	4.16695066312487	4.44093531725876	4.18036605247043	4.17002584486846	4.01133418530039	4.1527237723963	4.55831246338774	4.13286507361028	4.0473721650789	4.28888958674096
IL1R1	9.82679181427591	9.87355841428895	10.8324819269564	10.4987868187177	8.97964282052599	9.29390841927729	8.11205785766469	9.31028125096852	9.7293727860837	9.88442201093751	10.1416242285061	6.87435579724763
IL1R2	7.65363843640727	7.34774536503576	5.91231466198531	6.28805422281981	4.8515218398335	5.38297212256428	5.15947757058978	5.20444974345607	5.78489638636846	5.01424343503095	6.70765531499212	4.90465338286985
IL1RAP	6.34144054908217	6.99835464319075	6.54495726513544	7.16276731356488	6.33576433576397	7.27468370974236	6.14920950869274	6.22484630902653	6.93916071482681	7.0574250429469	6.93393593254914	5.75739051123777
IL1RAPL1	4.24945442540644	3.91785408633735	4.19277960729803	3.79566882334774	3.84448439872867	3.75087698795831	4.88088921436178	4.05708371960639	4.42262255887733	3.85282094475514	4.11109884025279	3.93026766436528
IL1RAPL2	4.32379551688983	4.32092667987354	4.34958841566497	4.36893571326549	3.89414459066269	4.153831820132	4.06079673097781	4.27302788108194	4.15027069703949	4.36440841600969	3.96244241410363	4.0057822585477
IL1RL1	5.21832232531694	5.18282069359965	5.44089162754129	5.43688534778334	5.05275857599735	5.40814322154545	5.3757019378147	5.24616390746442	5.20007370381663	5.26839264668898	4.77466601113984	5.41067348285318
IL1RL2	4.57188020659849	4.5180657833384	4.0961283248625	5.29606785273529	4.08255592498332	5.48198540595264	4.01023253223017	4.61379348948126	4.88253142069877	4.32065551363767	4.57504494245578	3.78717248144639
IL1RN	5.43117927097039	5.58675399929419	7.20600621881336	6.1311918273981	4.96051846167187	6.08979524240594	4.96009829479041	5.37196426425508	5.51191866525598	6.46126775263043	5.67684118173965	4.57194681990671
IL2	2.97054103217292	2.96864026682121	3.06533126216093	2.89277032867291	2.99234991417189	3.00747834980375	3.0146561024097	3.09903882397439	3.09586856892689	2.91235561306877	3.03650602057264	2.75109278974093
IL20	3.72682373762752	3.71793368706585	3.88152224196275	3.52431123332993	3.35512889772213	3.5365284557938	3.58158993018805	3.58727561833988	3.83701260648412	3.75118590537419	3.57670042829333	3.27296633107541
IL20RA	7.04553140711007	4.82518376309159	8.05002410089445	4.23999760916679	5.88830268944726	4.6149102095435	5.82388707596528	5.50188406187941	6.6843109039148	5.23035736234966	7.72280699393232	5.66813196010241
IL20RB	3.85440451022756	4.31159168994533	3.91700877472764	3.98342343632645	3.90509873109089	4.32291826588799	3.69106304401188	4.05421675110009	4.18459342324443	4.43996442576476	3.89713213561568	3.99479195500955
IL21	3.62286514318299	3.6745052326258	4.03111197183435	3.66003123147145	3.74125103940243	3.68047531316778	3.77343339833006	3.82495625779622	3.6213635697776	3.73189433546826	3.67740972646002	3.82853010543483
IL21R	3.88980674589589	3.86368070403433	3.79740980963936	3.82069772698174	3.62687140459694	4.04703557105729	3.84238479123534	3.96503457808007	3.9321634926766	4.03540562019394	3.91844627764531	3.54021328114923
IL21R-AS1	5.59021516051353	5.64176725292417	5.8740385177552	5.61592100639436	5.54295398301377	5.53798441214157	5.66446441630956	5.63545436992047	5.21709843794365	5.6665067903185	5.24140485776428	5.58504597512085
IL22	3.56454022166345	3.47868094342207	3.47819468929825	3.63210474552463	3.6360940628724	3.56320775472923	3.78110948992464	3.47417410366497	3.65411917056632	3.462002280285	3.20856872478228	3.82565828019701
IL22RA1	4.67891535094701	4.6399232379686	4.33885758154354	4.28790341810097	4.33586239849696	4.76044197439384	4.34833145260003	4.36617079384267	4.61386489903492	4.40362820119225	4.35841745100594	4.1798919284482
IL22RA2	3.37872992226044	3.40181068762712	3.39108143383913	3.27591566625036	3.1643206416457	3.33999286779896	3.27923515654028	3.29392465726162	3.20784476986052	3.3499519629529	3.19475272724329	3.27562092650503
IL23A	4.90550780004584	4.69190888002041	4.61973324078907	4.90550780004584	4.11934079772579	4.94906144851507	4.02619664121089	4.8151977134344	4.73250300338116	5.21079631207689	4.90334635209487	4.04031626661416
IL23R	3.42051465500607	3.35765824344564	3.92490359732908	3.19461473013567	3.28463124116333	3.39341345805788	3.29095650028313	3.44387934384929	3.41501281450611	3.30206964306411	3.27794569530106	3.2935627264527
IL24	3.64933781576483	3.85276276664979	4.31780218193427	3.7057511388534	3.57744072438228	3.81949864338103	3.98226002361859	3.60895067207766	3.92412033240094	3.66495753163423	3.44738470149398	3.76217247787433
IL25	4.20373549261876	4.04354946217508	4.36629038347417	3.94991571230816	4.04314582122676	4.2399811661353	4.31380580713272	4.06975121866428	4.06539477974244	4.31550025653869	3.9357236662635	3.88653080498397
IL26	2.95890325033581	2.75978786374744	2.92478233010215	2.73316907569935	2.55946434644224	2.94176504457935	3.05536963111672	2.92149918329785	2.93751930649994	2.76242990958916	2.99337208342882	2.79877986589412
IL27	5.79479504517525	5.79533348239157	5.63242334215855	5.95331533872586	5.66779048134804	5.89754559453229	5.80563873057802	5.76687534112743	5.7495919999214	5.91861668969982	5.12942739364003	5.80335980680844
IL27RA	6.67009597415638	5.54667865245784	4.9401851674222	5.91287305402968	4.68119197882965	6.57525883883331	4.42354582580211	5.21742534803861	5.34478607554288	5.11317080903601	5.09955272057814	4.73671649991804
IL2RA	4.27126662022604	4.26395198190103	4.11878417733227	4.24474682875569	3.990216112561	3.96377587929708	4.15527286269401	4.05691854581983	4.0275632948484	4.02027552478695	3.78161988342596	4.00842014002376
IL2RB	5.81469013691835	6.17893015244549	6.4700871599664	6.63769685239777	5.76850645032505	6.4392957671884	6.06089402090452	6.40446947006032	6.85725196140441	6.60766167728577	6.32181351862372	5.60039751307444
IL2RG	5.33155195523233	5.6628870651303	5.40853363057606	6.32678939329016	5.28958665131015	6.07937173931007	5.82728958353209	5.86102612142843	5.11249819935324	6.23158038345658	5.20709948054867	4.86592885597019
IL3	3.47515953986229	3.05549311423431	3.05549311423431	3.09228642988574	3.24272082539566	3.20068372083649	3.15202548761217	3.61360485851156	3.2577047182643	3.16712929652166	3.26934282342405	3.10458721810518
IL31RA	3.19626992146424	3.17084543334599	3.33000839087176	3.12973878834922	3.13210045620112	3.25452950116039	3.08558409754138	3.42405433884275	3.08060495066032	3.17446059643228	3.14332354444773	3.12278619191616
IL32	6.76676768339843	7.34817422451224	7.50884976304193	7.41664311992628	5.92232790756187	7.71111551237374	6.13947136803967	6.53189292983765	5.82769142340672	8.99513668428432	7.35846742120629	4.84163673514255
IL33	3.4418920634082	3.34748247085868	3.24379286404473	3.41851625614787	2.97828826194611	3.13908612124113	3.17071045423502	6.39465036309855	3.28483663188371	3.23496813011469	3.14047097750263	3.17527323490749
IL34	7.17735980115822	6.80649372317675	6.84099563926345	6.77563436458353	5.86765409034304	7.19155515617014	6.02179736078895	7.07000058869498	7.01121609664009	6.88477357361168	6.61945521699122	5.92656204901994
IL36A	4.28923563116477	4.12918111892209	3.88382825285146	4.15062585819319	3.80780883559562	4.23270911159383	3.78762779241725	4.09444322324752	4.07990004917239	4.12966329479482	4.15749512175049	3.70356366303135
IL36B	3.451644411936	3.56410561400063	3.500113135534	3.45350202381402	3.38087717579827	3.39845502116998	3.17602183901067	3.29165508310219	3.55901521880089	3.48404334253913	3.4036648479317	3.51592334664766
IL36G	3.81409176105907	3.81504451621332	3.83471225771601	3.67863023418141	3.45280577741442	3.62923827521966	3.50705940384681	3.74943651483761	3.79639004609636	3.54886822356502	3.41416955398717	3.6307986641612
IL36RN	3.90354697668509	3.74043943459393	3.9010824711234	3.6260445779106	3.69649925932589	3.68675404417673	3.75059578894209	3.667868975673	3.47321525975508	3.60962610254423	3.55350072934591	4.00215853930469
IL37	5.82953532494628	5.77718026556075	5.51897945821761	5.83149369824418	5.18124056912008	5.81707815470043	5.27704421154662	5.70664827714103	5.65781689316829	5.91859165937778	5.22962238786071	5.53098610645045
IL3RA	5.9382429320243	5.41430135947674	5.30523691602528	5.47405523061047	5.44479204287008	5.641359792266	4.89059907412804	6.37829725419106	5.45027580831393	5.4105955562588	5.26376841084565	5.05188159834799
IL4	3.23446332676752	3.15567037962345	3.18291753781432	3.11583073581201	3.12874666941955	3.1142377211937	3.08563422553026	3.14312984996603	3.18801905962648	3.18319226852171	2.98667096147512	3.12174507563732
IL4I1	6.59327313061933	7.94361327602406	5.70978754268613	7.35929951638905	4.33895717509941	7.47516133704111	4.95694725976578	6.63627811823813	6.09410986749643	8.26910815361107	6.22376440439269	4.39956537643767
IL4R	8.38045832000191	6.73933025366095	7.20965572641224	7.28251011875664	5.02524312515412	7.18898245154112	5.77985160177484	8.13469145190302	7.44351576971659	7.77198784134711	7.23860307957441	5.20507817435308
IL5	3.26870516479985	2.88775359493848	3.23507163379299	2.81857550737043	2.68766644144558	3.13544642580777	2.74409837681174	3.0181912349103	3.08621246067937	2.77123600067571	2.92825058050075	2.71062586067017
IL5RA	5.11939232178836	4.83182078634653	5.14247924607421	4.85434825233547	4.59377440576103	4.82626860816157	4.70776029876411	4.82004099958836	5.0623009620794	4.80078963897898	4.91642119903514	4.59231708037381
IL6	4.34544127902908	4.22838366869866	9.90511599501804	7.09908861810778	3.64236821850345	3.87689205222968	3.87293828481479	4.24180783385884	3.95374438729673	4.37718124168775	3.67436152564217	3.7918760817302
IL6R	6.6294099873362	7.45490626025515	7.27933153726444	7.64580799455245	6.92177663783603	7.24242005683714	7.35147943291836	7.22894700230878	7.05731412044018	7.60185657618881	7.17557283434075	7.08261497530055
IL6ST	9.6500525224744	9.9352317207138	10.6755831245494	10.6034349253051	11.3493474987855	9.29236940134417	11.0053759580946	10.4637184427466	10.3888858206231	10.2878325153142	10.7386040750261	10.9146626654109
IL7	3.5119806489053	2.98543118222996	4.31221901039054	3.09590995758182	3.31056740716221	2.94928312003751	3.23794049757127	3.20926651669306	3.35149078609777	3.26065318054875	3.06341541515064	3.1689150116667
IL7R	5.3559413235134	5.42618291157181	6.06054987100651	6.2777304413002	4.68291965341156	4.7140623856345	7.59772710470266	5.75688602042759	4.65642575458928	6.61248608681158	4.85991006081059	4.90355334254245
IL9	3.01276987258079	3.01199006056963	3.03713508555647	2.88392352862095	2.73316907569935	2.87790338553917	3.09689974145238	3.11050608439586	2.94204741968143	2.92823157604451	2.81561339279452	3.15348158799817
IL9R	4.57336695637072	4.59845107800684	4.30577839030689	4.34548693207809	4.28557109346805	4.52541028193607	4.50912644344466	4.50010180363795	4.67538080722808	4.32065551363767	4.56445243178578	4.45079825912734
ILDR1	6.62969545342326	6.07849689148885	5.48517583410983	6.84078679999666	4.17756558231445	7.16244279748675	4.37583854233193	4.89744477655749	5.9691421862511	7.1125810380443	5.90735377289444	4.33292201705402
ILDR2	4.69765126970052	4.40208257425996	5.24953050556919	5.13008594926378	7.50042001432819	5.54223570676157	3.73495369232294	3.95104207218247	4.31105821951843	4.0164423474299	3.95807192516542	4.0057822585477
ILF2	8.71486992282922	10.0327390228325	9.03233566856698	9.88147870269587	9.31675283731373	9.98670978688224	9.01304605300993	8.53228489388803	8.82117712183619	9.59693402067292	9.28318401466487	9.05541567114628
ILF3	8.98475074391159	9.17438435440197	8.96039905042918	9.0879223071939	8.90259307069697	9.68298637256382	8.74610979889537	8.66254487983663	8.94705143687655	9.89278676901153	9.02073968292597	8.79677445120194
ILF3-DT	5.82962366562015	6.29655410170303	4.72692902198746	6.34732013264777	7.40928644353874	6.76183139508373	6.87574923555289	6.36871799295809	7.27841468051059	6.35793493454822	6.18903008731655	7.27841384580661
ILK	8.88755486922705	8.60555641298741	8.80778455748809	8.38293734456967	8.94259202611741	8.78841309256142	8.83644281915957	9.97065114195612	8.59918611432327	8.58548901089095	8.88677598982921	8.77508161770321
ILKAP	7.70133882235865	7.58699557342183	7.70337989227835	7.37539323046189	7.14728877204712	7.80833910084744	7.17695787163202	7.94802597129314	7.51861161825813	7.14608949603993	7.73582615347971	7.37811356175217
ILVBL	7.9015712877607	8.52828482242533	7.91829747444376	8.76475861848838	7.82519060940662	7.9871283924662	7.37305326434602	7.67528127027647	7.78130024808884	8.32866603716274	7.89006179374966	7.42314597607619
IMMP1L	7.03940094134855	7.59257023031794	8.11826433286906	7.20565830069565	8.43255756409939	7.84887942087795	8.39492510561919	7.45549787329844	6.91976186582521	7.47121292031932	7.48491991861159	7.8992336122629
IMMP2L	7.15330499312147	7.00679284246803	7.7694241613468	8.09381382502547	7.86807530313732	7.27953337155838	8.0788515039044	7.86878546609949	7.82984893923511	7.401529240381	7.53814115501699	7.52001701730499
IMMT	9.08490901551068	9.2158373488262	8.73110660782253	9.23708026793403	8.80977922314887	9.08393816638316	8.51363364014378	9.14133234703088	8.9738312486391	9.41233177126338	9.22037069873025	8.65129845115078
IMP3	8.09779966156099	8.34937472195435	8.31831510201951	8.45249923276798	8.58723030976657	8.11276252302047	8.15845665740269	8.25896535370602	8.56370080615756	8.10950932793537	8.5065989907	8.28973040527271
IMP4	8.64891593574395	9.30442037273466	8.25259921376669	8.81713735484913	8.03236123268991	8.85330857218627	7.4293324202788	8.4249883469942	8.40375596860364	8.45142487196374	8.38702971640133	7.77259182612813
IMPA1	7.85456989564667	7.88476496330089	8.26665092462928	8.0567502041427	8.63525425409353	7.5354368305068	8.53822749845039	7.96385049737592	7.76704155143209	8.34852724720649	8.1619410168769	8.02248300601322
IMPA2	6.10524835625299	8.2022904792603	6.3338736940055	6.22001738359648	5.82806512803646	7.59015371106427	5.98738688878775	7.58898625559656	6.87151260550282	7.21177753081974	6.82952111638707	6.32424377663713
IMPACT	6.01767862739754	6.89551351745063	6.06056154187711	5.44957451732115	6.71010028587738	6.23584440455718	6.764674060757	5.85726175513441	6.23421769177197	6.00369828883388	6.33169191306411	6.2916658081299
BPNT2	7.62169297002038	8.34307246998325	7.50385507645361	8.26921297736773	8.02295554130375	8.74701897848961	7.27902771184535	8.5884801406429	8.23809828084671	8.52998118726909	8.35665900609022	8.11836045152556
IMPDH1	6.77382500768926	6.60341267589718	6.74278065433763	7.01470639444529	6.02630410013446	6.84241175569947	6.2021544047401	6.33330801070869	6.38512432469601	7.00518276211184	6.06745330209077	6.0802505262084
IMPDH2	11.8016292172499	10.999883254347	11.7421042725455	11.5239902314339	11.6268823726307	11.6091591309971	11.6875199194863	11.1349819681585	12.3331475984572	11.064231870849	12.0969732536624	11.6419945028586
IMPG1	2.69651783521963	2.836978080845	2.84627852207328	2.61620424322562	2.76651249705135	2.75471357337598	2.73345715737625	2.66574791239319	2.68545030236819	2.87952275853902	2.8505285826825	2.94325763412392
IMPG2	3.71891819445181	3.88683242106478	4.31221901039054	3.7439769751295	3.86360466457159	4.13240644396952	4.11162331053173	4.16481375997791	3.53803946932776	5.14517420593891	3.83417239239032	3.85293068313628
INA	4.18432655089088	4.49791082759858	4.08199898697111	4.21079313601863	3.9922632936398	6.70185112543208	4.33532086989514	4.27848377024686	4.43115089558128	4.79111797658148	4.17318515083784	4.08379235934095
PATJ	7.00800509577514	7.52855614342919	6.7914365087589	7.70394321221306	6.77814952213649	6.74134517112112	5.66377583545467	6.33003762518296	7.41383392727387	8.15332390273303	7.12402046073071	6.381484542417
INCENP	4.24393742528406	4.35841745100594	3.94807098338684	3.95004811815429	4.4429196981991	3.76786066392898	4.15305606304328	3.99398585038879	3.95410331458728	4.33170077046995	3.66812303120745	4.13675616922423
INE1	5.39946382927807	5.57449464739426	5.68914790247698	5.5004404798572	5.4623472105172	5.41343040893307	5.50836126202911	5.75302519130855	5.52800938477973	5.45879805769154	5.25429430835348	5.6824431711853
INF2	7.518243342556	7.20499763357045	6.91234385900299	7.40710848663658	6.43829394727427	7.9197444517826	6.45406237302323	6.8286039433829	7.41724936845324	7.22978292970965	7.10883932564148	6.25723162580431
ING1	8.00121927519111	7.57364163355534	9.12734841779628	7.49357976212128	8.4084111940613	7.54176819084529	8.97408114325868	7.97051233017998	7.65191190943012	7.93602398998453	8.09409993954824	8.35874244361838
ING2	8.09072183414698	7.24891517532462	10.8141607121461	6.79443935009735	8.71700166725801	7.29844361279294	8.80926539621751	7.0402298359172	8.26098977643048	7.21166277853361	8.69780895020101	8.89012546189351
ING3	7.49473463576263	7.42246072541824	7.74730695204062	7.87445183581631	8.09723610118612	7.17132931606114	8.15787284985632	8.25298967593234	8.16808829792475	7.44422245053044	7.99727519199313	8.07874524290263
ING4	7.70807517267463	7.5647923139034	6.92852585397825	7.97778206026229	7.60147694480012	8.15052798818634	7.54261471133006	7.60153708525604	7.56690629751098	8.02010772103988	7.69098045050925	7.30203788082222
ING5	6.44758414919125	7.05936180308056	6.41831533601849	7.31603252561442	7.48990654198609	6.98913309610153	7.48685378009497	6.94781329158961	7.27243471343564	6.94296944751397	7.26765285269449	7.73116618492996
INGX	3.65819250006641	3.50908124577237	3.68462830403662	3.65156670226178	4.01966386480701	3.96140891785185	3.65019612778173	3.72447691268261	3.63817323464197	3.63854368069623	3.59064453066793	3.62059380379613
INHA	6.08713369488615	5.99057459440614	6.49788110531167	5.50656152243943	6.20712961108051	5.66563629149829	5.56983897856809	5.64068249775091	6.47454844924732	5.46486804834828	6.14557147884741	7.13049273025615
INHBA	6.90613863764303	7.24134120733543	8.4478233349752	7.54037908364062	6.93365145946693	5.91981819956343	7.97678374552032	5.9123373029696	6.17106438453021	6.08893424024388	7.00047433594633	7.07233876979887
INHBA-AS1	3.4891422865688	3.57942712236087	3.61253676775525	3.52131588527137	3.60491868545551	3.63497583548013	3.45717185112911	3.68597697652916	3.92300183004977	4.02893957462356	3.68091660877816	3.66193068948437
INHBB	9.25361820211936	8.35791891245004	6.29094432178753	7.70938481269948	5.15380562543201	9.46931452855452	6.01909680354	6.92461595098772	8.47649278318492	8.74858316212884	8.43835113062947	5.72310167869034
INHBC	3.98554941859406	3.82993448640205	4.38250164915181	3.70459050934987	4.00044646702842	3.63885632079121	3.98145452967375	3.82285668479589	3.852183708762	3.88631687459037	3.79443175304441	3.94191552442366
INHBE	3.39309374765516	2.83697159080183	3.00934622857924	2.88962988776225	2.8046050188115	3.22879648212482	2.84646306871063	2.99506930782773	2.89284911043475	2.9886298479334	2.87870323657644	2.82584067536624
INIP	6.77835364990887	7.7077596242688	6.70781095983993	7.62585509295989	8.11784325215652	7.36970970436829	7.71738858022982	6.92707556604454	7.21250100024367	7.74052833866953	6.9712691222643	7.80525751298547
INMT	7.41629651608138	6.0344052414931	6.69545520514166	5.71067538080065	5.43120791453394	4.69790115491559	4.71170165805993	8.5366290907273	4.73421278788981	5.9850738079039	5.60878482979764	4.61716371534869
INO80	8.15787284985632	8.33793536314247	8.17549167246857	8.37222993450348	8.35175696641776	7.94275947319164	8.15027581120665	8.16099037999073	8.40374157104413	8.11341623315173	8.14301833391206	8.4607054283869
INO80B	6.61727565677049	6.64201132322662	6.34087840093384	7.31483561235597	6.30378003562156	7.04863192849661	5.94095740988582	6.76893092226223	6.85786177296105	7.37811356175218	6.67204279537138	6.1858353635926
INO80C	6.52310592553262	5.98928457846806	6.50171300138766	5.4638473821944	6.36751587349458	6.0711124055437	5.79241872542763	6.46221888720376	5.66403241742867	6.20049154147137	6.4784907252088	5.80713688482458
INO80D	7.05911833614853	7.06008262081427	7.31583327210461	7.192970636831	7.68133677593348	7.05559874007792	7.65612890315063	7.2924495912683	7.54352196253549	7.01128774746807	7.29517760772707	8.00238548764484
INO80E	7.45099761553373	6.53947909731836	6.7438845188824	6.70035783199992	6.44040597065416	7.10060703416494	6.79829911982034	7.38986620528084	7.11408396841953	6.23587062924527	6.84904289995731	6.37880552718692
INPP1	7.72761897703066	7.12873033549283	7.81391430228391	7.30013789234316	8.02416522028612	7.9379785953764	7.38649872588306	8.40765470994763	7.49960517361342	7.04394321949218	7.92531326343249	7.37370921888884
INPP4A	7.41696725814979	7.39064258482538	7.67078175523287	7.61792602342331	7.67323275379835	7.27418887369679	7.82974967385447	7.72258335114613	7.10355060147784	7.46845375243593	7.43197693794714	7.66882699358364
INPP4B	6.69873959571853	4.75634518817713	4.74474603039709	5.10765669359564	6.69020731195985	4.03434201010471	5.02470361308683	6.37481316471556	5.83722166159025	4.71997841830174	5.65305919801391	6.88316978682567
INPP5A	8.37379601582219	8.89288635124904	8.91646700800271	8.4053059126742	8.4464140158538	8.40351814361898	8.52504524964747	10.1841930432408	8.20272113000914	7.83451285855838	8.64965587610382	8.08630845766061
INPP5B	7.73921521934855	7.39511490275045	7.79785182855483	7.87332866592149	7.82000478719684	7.36342109809792	8.0614931599245	8.06277209789618	8.18733038126161	7.26974508063314	7.94022408689504	7.93707170793688
INPP5D	7.70537346065715	5.78070809941919	6.01511124829639	6.15136427111843	5.13748862779727	6.9111184042363	5.66337832848355	6.30180965685827	6.56580909456798	6.03285828309329	5.65101450870588	4.72022801067981
INPP5E	7.62767667832504	7.19371730969072	6.9612639395057	7.23935937840896	7.15402396311145	7.61804175341933	6.93622119183371	7.33419871219992	7.47366309363217	6.82022565017084	7.43827145201784	7.19947050233615
INPP5F	7.37976212977034	7.4257398149393	7.30826992539379	7.9030026726818	8.01067653707988	7.39744683647878	7.91537193538857	7.63595523821223	7.75971237991596	6.54148824928649	7.62945229373264	7.80462334244461
INPP5J	5.55225187913337	5.78466235689101	5.89454381662353	5.33118479436111	5.0244244359605	5.78007181485905	5.45607137425815	5.93113712220373	5.70605636919118	5.64853208777241	5.4889990935368	5.11584903475563
INPP5K	7.14619860558266	7.48807901947207	7.45908087592424	6.87198078654005	7.02997659792876	6.91391977482049	6.67709966889951	7.01951933895683	6.88475350443099	7.1240258474611	7.16187784048757	6.95803276864107
INPPL1	7.6501679980274	7.78847844978672	6.5993651145088	7.92628543121261	6.39421294245641	8.32159051580856	6.65799995420329	7.60879408296448	7.7466449584065	7.89415766330967	7.56845935510646	6.70039388551953
INS	3.81239821176695	3.7275086440657	3.35477890043508	3.58724822861654	3.00940491187984	3.78845127872464	3.70622210616152	3.98769640213162	3.98120584863636	3.76335567653231	3.44740960539623	3.4778432411838
INSC	3.4579005936671	3.42904775531727	3.79418491074796	3.25825383962705	3.11396770284569	3.15462181841103	3.26186192188744	3.32563302918643	3.14971820241106	3.08325669663074	3.19527342374804	3.2631392575092
INSIG1	6.55816056235097	6.72996694684184	8.19693872738042	7.18179212049819	6.69544036428145	7.44898268130318	7.22685580175502	7.15833541015687	6.20861054019221	7.10101721323741	6.33809518693335	7.18011563805513
INSIG2	6.51038123214006	7.08689791904602	7.09729733015084	7.06525391187011	7.98825414287616	7.18158407909453	8.31082065650091	6.91081856234848	7.16182696834853	7.1544597188877	7.90581198891602	7.62003941013177
INSL3	4.18494492558856	4.22794687679376	4.46958820605494	4.2076774557227	4.37039132200885	3.95712349526425	4.25662578122752	4.15482584515379	3.70832035847028	4.03377157294278	4.32065551363767	4.33257793444074
INSL4	3.98664959889219	3.68195259347632	3.73982408739397	3.78449691612096	3.65358143748425	3.68816341158994	3.70492019877821	3.51113595644625	3.65358143748425	3.63425023013388	3.48805179513682	3.54698029731576
INSL5	4.13119186982937	3.61249256728505	3.95642246112385	3.90694059905497	3.39964279079529	3.66229058395964	3.54904090029848	3.42636890237239	3.86070544297027	3.86999429626511	3.68348952878566	3.7910024173505
INSL6	3.563813085351	3.28653974370297	3.54958427318553	3.36186898176323	3.32746044958878	3.64582682380998	3.36396568236656	3.58924786032486	3.43084822521825	3.40328582613668	3.46722049153031	3.61699588213823
INSM1	3.36007268158662	3.0339153630064	3.13713876019769	3.24941245348753	2.92115932708187	3.05419972150224	3.03284237901356	3.23778926913137	2.88094497290433	2.99485060556839	2.97777278845024	2.93994884165689
INSM2	4.00311660520841	4.09268188152328	4.25244169648042	3.95711482908362	3.96293316837741	3.95449122417869	4.13411057659677	4.16475938758663	4.13137626565623	4.27829099349829	3.91129920447022	4.01492685400914
INSR	9.58280829836904	8.88720712647624	9.8999930350974	8.30493824292093	8.80731406849359	8.60914467757494	9.51367110964614	9.02949871195845	9.68954308998023	8.7054626500182	9.76089305057707	9.97189860080347
INSRR	4.54752255716361	4.42665884841132	4.02372900363667	4.15111877856063	4.03879912379227	4.43705513658381	3.86295070623393	4.57651892205951	4.32065551363767	4.35874256265027	3.95436403215305	3.84908255562274
INTS1	8.54364190254043	7.87654043684193	8.0072308272155	8.06785598250668	7.21487701442508	7.98832923662982	7.47784456059404	8.3719493168117	8.08700281535703	7.7283960167497	7.86121572334858	7.22142624021674
INTS10	8.85870170636045	8.03844537634082	8.52661564719389	8.31106768415115	8.43540284824694	8.29327476402353	8.3633605114148	8.86201934566325	8.95916497094055	7.94028018353369	8.98454535378047	8.23335622958286
INTS12	7.10885522929264	6.59026181154649	6.24124460185115	7.25312107337907	7.52119453659403	6.48088886660732	7.20357032525805	7.32018366721008	6.83341355675601	7.07082197691624	7.25980724113263	7.07211616200104
INTS2	5.13268499880088	5.47464902862118	4.54580041723427	4.91680909297344	5.04846194831186	5.09635456493089	5.04846194831186	5.33338295856157	5.15447893082664	5.36283868527123	5.38172682899027	5.04829492783229
INTS3	9.66216054630167	9.3714435278055	9.50438743073021	8.97476564485056	8.59970155167816	9.64014841626487	8.73846232047181	9.11677336235802	9.54031790429809	9.19172736625852	9.37345411801688	8.55085288954701
INTS4	7.47848019539278	8.32540363028662	6.91082688475935	7.53562026437181	7.33387566814755	7.52754663241545	7.21290093120438	7.62202029031205	7.61702728694871	7.47986370928541	7.72823766326404	7.60015817506405
INTS4P1	3.28418968553185	3.31849889835833	3.20389879770755	3.34144137442805	3.1706958772263	3.45790701855725	3.36514316391125	3.18373920899193	3.14780925672923	3.34500491739998	3.08005019490604	3.61733358653141
INTS5	8.61629637660779	7.95263838648448	7.52357135649829	8.02096489589069	7.44173048596313	8.11151003301165	7.60124143146766	7.76850256062068	7.95062365634118	8.15338307300538	7.84131069354841	7.73486512439067
INTS6	7.96926617349344	8.50187048673434	9.11640350968446	8.39935888156729	8.21716567386472	8.50954892366901	7.92707495561434	7.99112213080968	8.15576657105601	8.8901256453487	8.09506691843015	8.34688260499719
INTS6-AS1	3.96465557901204	4.24861853450112	4.40971449362398	4.35553875830789	4.70908625597951	4.06791216874823	4.48706447413813	4.44282683718004	4.00248006250743	4.58552890397081	3.92157618971951	4.45587305189282
INTS7	6.30415260017527	6.4739990994561	5.28069124006586	5.72938687766972	6.01358961061921	5.63631497536159	6.08425926830277	5.58557913787687	5.76395576686036	5.55801658942444	6.70944521400408	5.95243866663963
INTS8	8.03705072848522	8.71647547699889	8.01745523244457	9.23563496591615	8.32585691093688	8.2696133910717	8.46912962749249	8.4210504034844	8.0295780269129	9.0940077585573	8.3561958907922	8.58532950622088
INTS9	7.10387888737213	6.53785283536293	6.81084092902958	6.84014821805043	6.67155526888168	6.69823116844825	6.72231638424442	6.77066704625993	6.87908168752832	6.9230379092507	6.9321440375624	6.41526939777955
INTU	6.95289460499808	5.71588563583758	7.46545207830597	6.01148074771321	7.29080574176842	5.88065383547653	7.49325771184513	7.05181346398122	6.85655708950346	5.79784494425315	7.22633300087442	6.75961508324414
INVS	5.58723072212676	5.71220242298855	6.03452673065705	5.24011165896314	5.88719847316809	5.51000815601008	5.87252784586228	5.09239176134602	4.97458215451743	5.4562627880984	5.61658714457646	5.8464061299219
IP6K1	8.18356276763884	7.85457083852987	7.79208686244729	7.67860062473631	7.82262709715471	8.64813258449066	7.90923517176516	8.04131651810727	8.05787991395205	7.67821588853242	7.92196444259924	8.09808112004895
IP6K2	8.57692786176993	8.80154339004996	8.01285897736917	9.46456676025418	8.33724953860311	10.0281984365175	8.34880474467415	8.19021969023091	8.38427939902068	8.84135906938539	8.61784978499065	7.97457482356361
IP6K3	3.87204875452437	3.95766923391124	3.30166053395328	3.78441382107835	3.48796335875666	4.61026871203331	3.62882521051424	4.2892419768196	4.38554630118951	3.99390501835989	3.90772770107113	3.65969656087452
IPCEF1	6.53300726457356	5.05990642819907	6.87003631979894	5.18087576046459	5.12487420857427	5.13899600084135	5.23688718533154	5.09047896453389	7.20069358962873	5.35423934398486	5.77693074801341	4.5870419598681
IPMK	6.09045847006001	6.03095420132945	5.38611327249625	6.01254993460206	5.49696658021092	6.05996911154954	5.36224691180397	5.74503792018032	6.07229944128099	5.87626574700063	5.76630971300438	4.82579232078133
IPO11	3.59575670391446	3.57500798456062	4.05056904934604	3.53132583578226	3.6156873159646	3.55682817263544	3.65525209239055	3.52305781443813	3.30035421015142	3.4108239750872	3.44913556310146	3.64771971237905
IPO13	7.35846742120629	6.85304998631733	6.41416321221525	6.81849657857379	6.15070833516726	7.12677004165331	6.07943741398142	7.14741621042877	6.56535409130113	7.20439532633691	6.78310573730327	6.34207391178137
IPO4	7.83579156373317	8.45839419044546	6.54228899133771	8.02248300601321	5.76684289159763	7.55857959773826	5.96261109149148	6.71796945801736	7.57773260597005	8.04261692018923	7.42770018335562	6.07166058103563
IPO5	9.50149203279568	9.43867896400887	9.68720932106218	9.11910647265754	9.99214162874782	9.36547476423742	9.63545348537415	9.7026225822604	9.93439367850976	9.28687263555156	10.0705743096474	9.96960242064279
IPO5P1	5.51324607822487	5.49841710376442	5.8694818227409	5.8080501545976	7.52092310566945	5.28773698882938	5.7748105565282	5.76850645032505	5.44773726544444	6.36451713072422	5.03591560134283	6.16666767666796
IPO7	9.27218980843566	9.48812685661833	9.50856549914585	9.173624908654	9.78834267391193	9.1831041141224	9.57147586538253	9.51637163670143	9.694189891128	9.47378341942992	9.72859253799462	9.56505387351621
IPO8	9.22626147838085	9.29151515851919	9.1703943704724	8.94085723611731	9.83704732435021	9.34599916969965	10.209552003515	9.58026809043408	9.48954975831368	9.54008770947953	9.99502050864944	9.43236140723148
IPO9	8.19394367396286	9.65301735084248	8.41605413210559	9.16222202238764	9.37142816808161	9.5646557484619	9.04731881500272	8.89206384973748	9.1308406149215	9.62957169145107	9.0220603645076	9.48838397741266
IPO9-AS1	4.53872913439356	4.67631889640908	4.01712148686	4.52660277955553	4.31223547288465	4.55546472155305	4.72417792885853	4.67631889640908	4.49116637123216	4.54268291943555	4.24915816643263	4.37384051572864
IPP	7.47441903606843	6.7310457063465	5.73489319865856	7.5596722596788	7.54125741912186	7.27631762711443	7.46756313203434	7.50944775486524	8.13743009667841	7.35109000679063	7.90584839519296	7.88882172598955
IPPK	5.78469219943516	5.73622785678851	5.81106035324303	5.68674270862699	5.1867854621151	5.90322440830102	5.38539411027395	5.80420354670701	5.87904312655698	6.07619986196623	6.01322564499216	5.41288948891499
IQCA1	8.04357098060062	6.72883147265065	6.24664340326457	6.8204464880902	6.2685965326589	7.41897556167477	6.80209790675239	5.7220470619173	8.14183076340543	6.98501060563934	6.53218312779231	5.7611286891666
IQCB1	7.06821032199936	6.98064460849418	7.13276401012979	7.43190153981377	7.60742425829608	7.5602463769146	7.52798199647662	7.27390122125064	7.5812549034607	7.94907022911331	7.33062180865142	7.27738590618982
IQCC	6.15152782927359	6.19458094633082	5.61273082131138	6.04210515437181	5.90789744507327	6.15221438967454	5.81435079905587	6.06464005805991	6.53749922156648	5.96126179672737	6.06509842576214	5.00407547395219
IQCD	7.43186646043475	5.60256427465938	4.88914107419813	4.82793732888979	4.15025715407252	5.27328764001742	4.17420093080208	5.18128126441771	6.24374126398156	4.72928434681529	6.0880294881925	3.94901291708926
IQCE	8.17528927881125	7.07298632817079	6.46369978416361	6.80974739619177	6.00475067840233	6.98986681677701	6.29076091586732	7.33708482270315	7.39090837517792	6.45151624989631	7.12875757106673	5.99272402603618
IQCF1	4.012973392509	3.75123933283141	3.98778425198829	3.80295899454461	3.62962926934295	3.93664290354995	4.10027125971581	3.89690590035745	4.27833286192387	3.72405174180079	3.96854269822675	3.83422095243686
IQCF2	3.92645365104443	3.58058709303672	3.7261875779776	3.72514523062433	3.77716376089756	3.68736723408874	3.68099053981649	3.70356366303135	4.01382929727077	3.5807662045386	3.78553417263654	3.85487114733492
IQCF3	3.9466146029804	3.80441593882325	3.74035134090209	3.94043793962773	3.5756111672257	3.65510795520653	3.86305991645742	4.04457755491727	3.4419415544893	3.88234217548901	3.93655127488434	4.19230469547828
IQCF4P	2.83808151086396	2.89020371827413	2.74866069139652	2.70895954052418	2.85169372246268	2.8879725863987	2.64343640107849	2.98330888371286	2.81420734455499	2.89580609233265	2.79291647419018	3.09870325187506
IQCF5	3.50935397814746	3.33760213018573	3.60678256672284	3.22421344903838	3.12685081270872	3.29306719617837	3.24566071973264	3.40892707738618	3.51719061324465	3.29039677915239	3.2350700201651	3.26140548510318
IQCF5-AS1	3.78769459963023	3.61356925267671	3.48146075434719	3.64294149444661	3.42258224658002	3.51542094251876	3.90210234641472	3.67240892978582	3.70356366303135	3.46827832175199	3.35221034324343	3.847595549771
IQCF6	4.05830290852138	3.63931660373962	3.68982560797342	3.4001002369158	3.44239592335299	3.6949493008663	3.52638763865199	3.66800763535469	3.69895550047205	3.5771718170371	3.38341114149055	3.58956095704084
IQCG	9.1634173210719	7.57935896660804	10.1099972245749	7.19727210011398	8.51794534416007	7.86760492236497	8.85938293012738	7.15034595297992	8.54409601041558	8.21982081869675	8.45553598443239	8.25449265092508
IQCH	4.43354697061382	3.50183942631607	3.55611793110169	3.55405579980461	3.5200283180581	3.53078414847162	3.27803606378146	3.57250931965821	4.21955538198368	3.65483507936848	3.53403791191317	3.42292747569533
IQCH-AS1	6.5244399044514	5.94042705001744	7.05477073832317	6.79342078692147	6.47260871984392	6.34346367626962	6.62692040222232	6.60394942478826	6.75396586884103	6.04178749380892	6.58046285462922	6.289985620748
IQCJ-SCHIP1-AS1	4.5463035202895	4.40446877267724	4.36710116332826	4.43911634708028	4.20003596210509	4.5548411611166	4.53197396599803	4.63672872139656	4.59622767213096	4.6465439065241	4.24785375643445	4.65115618159422
IQCK	8.09268360423888	7.52615039461335	7.3946264393674	7.13207050705697	7.59947841542342	8.42184818425452	7.69574232127228	7.66165094736408	8.34219249162266	8.0226126018799	7.99256010598878	6.89788003541411
IQGAP1	10.1168653717671	10.3333588682966	9.5226791200455	10.562542283169	9.9273483933461	10.0627501277689	10.0901202418245	10.5644074755913	10.1536338212126	10.119438595083	10.4707757138857	9.61481082695488
IQGAP2	6.10909720770355	7.3804173352833	6.5172848411727	5.44662204934907	6.47156054607459	6.8892749805905	7.27661356653781	5.01690409927292	5.67538337266513	5.53605407137632	6.66390696940911	7.09706992466983
IQGAP3	5.33428407263918	6.26668810761524	5.26362090304733	5.10679712343628	5.43676421881838	5.31425814352245	5.44777660797308	5.1344777875071	4.90335415331915	5.31177201986615	4.80742222070183	5.38432736137186
IQSEC1	7.53480994369155	6.98206696877152	7.86233995809438	7.48795109559357	7.70538591386679	7.25485310396614	7.7376847980648	7.88710244263505	7.57187546983672	7.03010705349312	7.70299179882329	7.99751909521233
IQSEC2	5.93216001211657	5.69352541787417	5.66703726686004	5.41057459819864	5.13147596075873	5.83892407984937	4.96164075655197	6.25672438337171	5.61863516238378	5.73637122422152	5.64037897222132	4.84413910812017
IQSEC3	5.69215798587285	5.54137399199809	6.03978750997702	6.1326397320134	5.64983242968433	6.75211120224364	6.0749112729758	6.03461626966929	5.86981697931419	6.25201052859379	5.71060863146497	5.18161160083787
IQUB	4.1791275257789	3.27299879816185	3.79256352096	3.0315240291181	3.29313355953306	2.95474640649385	3.41713081876045	3.34709064473664	3.48389153488669	3.03271691348691	3.51469731485205	3.29989031607445
IRAK1	9.12613364352031	9.44621355554093	8.72076842917192	9.7683660259196	7.44548311251356	9.40793997536224	7.24525943073707	8.55849610345408	9.20074520144542	9.04734747229799	8.80770674392648	6.87531401110209
IRAK1BP1	4.66650743115497	4.83921573826322	5.41538082133264	4.82793732888979	6.18800166946788	4.90465338286985	5.89847588075957	4.45631936503859	4.99983287596285	5.29741188754369	5.08847513877316	5.54411990641943
IRAK2	4.75757702181888	5.51511295544402	5.80329640040487	5.24095151452949	4.72312793473661	4.94930756807864	4.68826534478425	5.15271272324569	5.04673452361537	4.9960977070029	5.93884382958181	4.48370519355351
IRAK3	4.17437629249031	3.93002057835447	5.66855662406941	4.79309068859831	6.26610874040774	5.04659348618959	5.28875960982966	4.79507485501844	3.70356366303135	4.56299824052758	3.9744196287762	3.77991003832487
IRAK4	6.19751977091265	6.26399190418834	5.82043663753736	6.18774705470149	6.21717260220864	6.08335205770319	6.03685906659208	5.80607972539659	5.83609995255138	6.6107001260042	6.05127466549629	5.68685429998456
IREB2	7.35081737552902	8.16408331488375	6.93735760216065	8.26745154475205	8.7621819477688	7.51717668073494	8.70080202480218	8.03715390325521	8.09052790446743	7.6273638653698	8.47950249045143	8.70051234693691
IRF1	7.70473036260259	7.37811356175218	10.1446847013982	8.05149429260527	6.47301974942007	7.08033102719364	6.88451881494626	7.04447689934629	7.12584358420549	7.90149502247525	7.51781631991133	6.07499435801942
IRF2	6.16678798089194	6.10208179191401	6.2834688097084	6.4509351903718	6.78188124836161	6.0652803207381	6.70384255491477	6.21299497180858	6.25730221339703	6.64279597064305	6.64142442203783	6.86031116432444
IRF2BP1	7.5082162578186	7.06334190964356	6.94350061278296	7.00298855808481	6.9691870048646	7.32268347497885	7.23721628101388	7.72358412567079	7.23050695567548	6.98595945807416	7.14548698544388	6.88447714334844
IRF2BP2	10.8932228718178	11.7826663249308	11.480832322275	11.9445675003083	12.0228881379261	11.9092206353608	12.1027245781065	11.2263223902132	11.3234504149233	11.8917175539527	11.2367383142474	12.2398749111032
IRF2BPL	10.7847893143229	10.6723553725651	11.9127721503453	11.0935794041572	10.5067042203229	11.0065486208921	10.7574000464916	10.6032208731344	10.5160076861918	10.6111689878153	10.7783296023248	10.5949409585456
IRF3	8.64901702696199	8.1143556323248	7.92716919271733	8.30365665827345	7.68088797359822	8.06530353701495	7.82136057825754	8.21077244192011	8.28359607581431	8.31607074113458	8.23790668810623	7.84143284998161
IRF4	4.96392342349209	4.85947196004146	4.98986604512152	4.7657091382345	4.55827691603589	4.78492216894462	5.21562691305381	4.77614591503695	4.70231854744921	4.91344992100434	4.71254724458764	4.82681328813005
IRF5	6.4074267457958	6.28325606094574	6.34265211087536	6.18820015052574	5.7739551264283	6.81621577175599	5.77731955103665	6.46701451316371	6.06669189938146	6.82186291044792	6.02244493799583	6.01877602076062
IRF6	9.0251970493707	7.97421770190094	7.26289139499646	7.96301604592131	6.1429686973559	8.57199599502076	6.26688796112812	7.33125920935493	8.08791635541676	8.65382361488803	7.82275269944117	6.80770750940424
IRF7	6.70752867383042	8.2048679499861	6.81084092902958	7.2292306047369	5.84294953917272	7.31395106764376	5.40202316475443	6.31194329525736	6.64212669491628	7.41790654649317	6.41144935639915	5.04578901788313
IRF8	6.29318508924701	6.51615385360325	6.58277209559099	6.9265257109918	5.87141398559283	7.06669465541068	6.46686567057548	6.95894656416765	6.21737122175035	6.77811075220228	6.46522051973399	5.6777437133326
IRF9	8.11435431192742	9.46426034361088	7.46116009533011	9.07546843875916	8.62925429633678	9.21470815071946	7.74766245318514	8.34728911939282	7.92678438597636	9.43494371201323	8.57160905686851	7.63619611862703
ACOD1	3.97281520259016	3.86941433721878	4.03847640605438	4.04759444281226	4.05049214448432	3.85234741161829	4.09808087583826	4.02760263005061	3.87299034842278	3.88895014305166	3.73239304165316	3.86919877409032
IRGC	3.69456624159753	3.77951289297708	3.59299340181942	3.67161666107667	3.6849884279874	3.82093259704498	3.73499165612137	4.02792814460251	3.62571165354557	3.44554496376275	3.65753739142896	3.6861297383504
IRGM	3.01408506009239	2.91770168644107	3.04592766063121	2.63764517254773	3.15007123714291	2.75244112947475	3.04342556715026	2.94250199778203	2.79454884565719	2.91649647093602	2.89124128639945	2.91230956943238
IRGQ	7.8466652267276	7.33390957235884	7.57293324448878	7.47590168728813	7.08374495082606	7.41839059671422	7.5267272991364	7.96432043043618	7.47564728331845	7.22073871191699	7.65962732987378	7.81450530245058
IRS1	8.96853102470915	7.61201117647713	8.98467806145419	7.69853025651199	9.39706509177002	7.28927427536349	8.6027591514373	9.51901761422991	9.23365607034047	7.0382323827571	8.97163103646156	9.83194569695208
IRS2	9.50202651527193	9.28172057291968	10.054002030824	9.19044403890588	10.3534379512679	9.61440741641157	10.4788748545714	8.54166259247434	9.68238227442655	9.31023389515675	10.4391277856814	10.5167663771242
IRS4	4.9525981471363	4.47470780591239	4.70077423928618	4.62240038303762	4.8168953500867	4.42735786647675	4.55092168460274	4.81125788904571	4.65891210576248	4.48413273286263	4.31538437434802	4.54636515581827
IRX1	3.59117072806495	4.38338364678088	2.98355713023022	3.51160920269716	3.29935405991658	3.44586482422006	3.35476575548815	3.11270256983597	3.36754467910973	3.21042014573643	3.20219257639578	3.02907929882009
IRX2	4.36268737421655	5.36232927978832	4.5297596483137	4.1320566017771	4.49890002038007	4.37261492682132	4.4820239720519	4.68202228601355	4.44657203258289	4.23488353718738	4.38531420789784	4.69527106095328
IRX3	8.62692826510607	7.95193035655303	6.64799160490074	5.01803484916346	8.16407082507665	7.34927113277673	5.14351671687178	6.48626035460599	6.56515223152791	8.247521799775	6.50943288496555	4.33507587422604
IRX4	3.80864123182883	3.63997957827406	3.71656984229019	3.68994368839521	3.77954746617389	3.87932524115645	3.65919140895906	3.76808669336435	3.76618967653339	3.89389074928765	3.71489177901596	3.83312963463816
IRX5	3.46707047107535	4.3202115512407	3.55773408672467	3.37148093331132	5.32408888344936	3.63887943541408	3.57544718828778	3.32868635387244	3.48549864777709	3.47363579088279	3.38352682756842	3.19442921805515
ISCA1	7.90601325472171	7.57380440397539	9.00646995981809	7.96669324986522	9.16516853354513	7.76168925059707	8.96992587297074	8.43899464989252	8.09918529520924	7.915595812429	8.55719585105622	8.83535127148078
ISCA2	7.86485304874329	7.64758007397883	7.12837960557248	7.77638911844396	8.19672193537675	7.93040103891717	7.67433890143668	7.54523888484778	7.64098958299065	7.40781527843365	7.92198791819181	7.74772815318171
ISCU	10.2461041154128	10.0236361650221	10.8319517128839	10.2470797958671	11.1618796620297	10.1782730645246	10.9775482281937	10.6632440891413	10.3995445799266	10.1573999730717	10.5930792084963	10.7065286555846
ISG15	9.3895314018811	12.0870206870053	8.946327436569	10.2646249049904	6.85393774248367	10.5529795020121	6.63948081346554	8.5390452694851	7.87774747227881	11.5368082404038	8.82954343822274	6.12634330462859
ISG20	7.21704109116507	7.99337057622496	8.50394501869448	6.66256041756427	6.47886768222187	6.56781840892365	5.60526237373443	6.6666865763051	5.83052919831922	6.77492833856893	7.73823254025574	6.7038713688346
ISG20L2	7.73223522538624	8.15988497636054	9.50009050659351	8.4052594196615	7.3348312791262	8.82952431877214	7.61047928558677	7.38411437464594	7.77560962098321	8.13752449822253	7.64099750160142	8.02405673966721
ISL1	3.88781169461439	3.12959847404967	4.38593894394586	3.52188623221436	3.17871237861901	3.30073717309699	3.86112673471645	3.17722062968789	2.9836477928937	3.10081362092054	3.19014114821268	3.83390660596047
ISL2	3.31478953363899	3.62588148519763	3.66019991364851	3.71218427528782	3.26445119045157	3.59678457257086	3.41300210461031	3.53348395812477	3.44909008532815	3.53060303966546	3.56457154461413	3.46559047650346
ISLR	9.17816229661542	8.63002910294352	9.18589597236939	7.40946743747693	8.61846171238757	8.33215578404544	9.50611541041415	9.51038954491752	9.47247454031265	8.91673924802074	9.21950208238979	9.26628957885896
ISLR2	4.41989230821617	4.18498381427119	4.1794927406111	4.10917324622422	4.13932676592436	4.21644606221294	3.98042244598187	4.8001098782958	4.25812014498302	4.35011304676065	4.14057327774526	4.44429860894677
ISM1	5.25255914056697	4.97964803976657	3.66284572109173	6.15733666295865	4.0273403861878	4.48206004995682	3.62396524751002	5.28572026763381	5.91584435466736	4.93736692116829	4.46477116027622	3.62626988443396
ISM1-AS1	3.9822799599331	3.42111805450181	3.5294881098747	3.53194259223645	3.6276095682081	3.59002126664733	3.76410610853563	3.89142420743486	3.45255138892305	3.60324893504922	3.45931170969129	3.69295611178829
ISM2	4.57225979693174	4.52235375409694	4.5323905172557	4.48577570368921	4.38858008955811	4.62216071603787	4.53738310262579	4.875635460381	4.53959666842196	4.47476125136868	4.50467080604452	4.27135380369051
ISOC1	7.83470956043931	8.14688646575791	8.07848395630972	8.29338539499448	9.27181088882534	7.79215949330617	8.11393971004768	7.56214617773094	8.21427364018657	8.11555892400027	8.47202190005696	10.0460286406989
ISOC2	7.52686564027869	7.15694844988647	6.40370279154966	7.14422897149344	5.85194465551218	7.02369633822025	6.02901140377673	6.67998135268053	7.2687950543812	6.78181835600107	6.84369711652097	6.33253218385372
CRPPA-AS1	3.50929739861696	3.5045332190096	3.27337886629363	3.37247652654563	3.3085620854439	3.3118780765502	3.35017513619536	3.43450853425618	3.50472228986214	3.1607834425479	3.37511863906484	3.21973974100676
IST1	9.57910995513901	9.1568684739451	9.77731457907466	9.66366065282725	9.95412032692677	9.40936569505683	9.9568763051733	9.79526167567623	9.80389554581328	9.78929577473812	10.0567787185121	9.90093572259371
ISX	3.33831101790424	3.39068208320528	3.47471975125382	3.24004716173314	3.36941065524231	3.2947611009239	3.29150340564193	3.2312658175041	3.17146088373155	3.61640966219194	3.08670388120363	3.57501905511456
ISY1	7.36647191718177	7.34620279005897	7.08480088632983	7.70664119340554	7.32160840130642	8.0506224228303	7.15024049449042	7.51199913402883	7.69902229022243	7.68217940772099	7.42815025262461	7.5119412850402
ISYNA1	8.30713604264117	8.415716116848	8.47395784190153	9.17353465867919	7.63358767759494	9.13912247662486	7.67014067266745	8.36857722560668	8.45466879171016	9.00081467313154	8.45011836226406	7.55571992006419
ITCH	5.33621894592609	7.3294577853805	5.94338991286465	6.45169700962494	5.32552206747469	6.07433461907593	5.40363997363312	5.68976581901584	5.34105157815787	6.55348623621695	5.52533621717689	5.48476223641516
ITFG1	8.7250268898829	8.09239844566621	8.71659038663577	8.81909046854613	8.75373285549157	7.95433968008858	8.566201409627	8.20440136277714	8.52231726632968	8.62494564285397	8.85157954837645	8.35973591437463
ITFG2	6.92695235070838	6.97303808152122	6.25459999462927	6.91531794995826	6.61926165050438	6.88817854279971	6.89781095182083	6.90639127223896	7.19115423303496	6.77441583691468	6.98084318868817	7.14998884949543
FAM234A	7.55567392422851	7.0821186760425	6.67168270536407	6.56993866651997	6.13208539922044	7.70424019896969	5.94975853096157	7.02460158626506	6.89860230168556	7.37282080352805	6.91785735073579	6.1530871672318
ITGA1	7.24733348874186	6.88329072443099	6.63312793053959	7.31442868607811	7.72179334012637	7.29021021689344	6.81937665024154	9.04470646836342	7.48857186259977	7.07752740044727	7.46164937413976	6.95698731940957
ITGA10	5.61630206235893	5.09804198425775	5.44103942623592	4.96319328020665	5.67446476566189	5.18640832424303	5.76627622914676	5.70533198030484	5.08433441949304	4.87406450351355	5.21550853327542	5.30494660079409
ITGA11	6.62940018631386	6.18934611138832	6.15275553416298	6.06299806592085	5.7932159365332	6.01772992997426	6.09053374002451	6.44280055001126	5.97794632614136	6.18946177494117	6.02551677089834	6.08352910842098
ITGA2	4.76738100623843	4.70486371736462	4.93554070791175	5.13310172866534	5.20641441594979	4.14289771319752	4.37272745720096	4.36617079384267	4.63595741230286	4.55692176858742	5.2672728967129	4.73745524363986
ITGA2B	5.9849997191022	5.81572094529244	5.70543036603524	5.79973224687383	5.18487931509004	6.86267294488338	5.47636644536884	6.09332965308676	5.88791022598478	5.86287002665568	5.77486213264159	5.49336152411222
ITGA3	7.99460304248091	7.96488640777601	6.80717277962116	7.99118113078896	6.69689213786915	7.70692713815195	6.14249382982933	6.53210173645592	7.63545580150759	6.83344793200735	8.14635223190777	4.91203148444784
ITGA4	3.71218427528782	3.65136170128022	4.42732673690094	4.28254921063745	3.84775925763918	4.18453657862517	4.11049414980023	3.8058579978981	3.87751995531627	4.52163927812964	4.06381807181394	3.61912153341441
ITGA5	6.65495046594806	7.34234793349016	7.95562964697473	7.34134313884179	6.3167255145275	6.23235887084274	6.09710179749983	7.57734027823885	6.03492823645811	7.30880849264429	6.67383071468579	6.57904213937426
ITGA6	7.79498528261981	7.92798837122954	7.01816185091336	7.38567345884161	5.94930424368827	7.56045915157644	6.15415716311708	7.70283117541496	7.39611023564407	7.30935199791299	7.74813020869986	6.0861629534078
ITGA7	6.72643439328876	7.03983307341333	6.08095847013487	6.93598233408738	5.5850246977955	7.85829969857079	6.10327096723604	9.94259321776418	6.67093798066006	6.51215949033424	6.64583662306537	4.96043404318708
ITGA8	5.90901480121857	5.05590552113328	4.8452463299813	5.06391962670782	7.16092113902186	5.1288771436382	8.07636033720184	8.65192019132546	5.31743906408943	5.07991333615895	6.39836354733581	6.74062972819033
ITGA9	8.83036485453879	7.23101093603333	6.22148082574223	6.73404332422606	5.62968074574698	7.51282641574615	6.11167017593452	8.13393107423682	8.24263045990548	7.4070384526429	8.37443968894129	6.77835364990887
ITGA9-AS1	6.32134100180411	5.04255139690984	5.01254033127505	6.41760985876525	6.28323048414073	6.35432911810392	6.61089470600252	6.33249642305615	6.88634500790564	5.33777482081777	6.55564875597192	7.91077863246232
ITGAD	3.87734023694993	3.90341015043971	4.09624456046798	3.90716536185994	3.92921027860703	3.87623338094621	4.14017942405787	3.93241961389979	4.20864143144926	3.83949265958327	3.63700114049844	3.90111535629698
ITGAE	8.71366261630009	8.52427203565549	8.7685287239381	8.43610391693405	9.03505926314748	8.31682716734171	8.71858841271214	8.82542062013111	8.43922457141949	8.76764137760547	8.79800468268546	8.38019015228746
ITGAL	5.57526279257551	5.19560276366844	5.4053448512753	5.59834024491436	5.08143616958247	5.30303937151189	5.17152308000801	5.37832902576086	5.30052429044118	5.32929243805291	5.04864899666511	4.67918202270228
ITGAM	5.21800088506781	5.31106482284135	5.98882944303927	7.66276144652944	5.50015667723154	5.90000381055265	5.25275879927126	5.66497936790532	4.59840084912464	7.01745792259822	5.09102655469705	4.96392342349209
ITGAV	9.32984080154543	10.6732153615524	10.4985789766934	10.3269741090795	11.4314178272611	8.99584024097678	11.3547878666021	10.333940254871	9.53161435990892	9.99054934409549	10.348030608426	11.6353670207857
ITGAX	4.74296250753421	4.81170494870636	5.19390668118394	5.03918076574996	4.29765016835659	5.11090559737609	4.52527972292404	4.71246483105539	4.4840299293158	5.3737155256773	4.37406700703248	4.01887976538721
ITGB1	10.1321630174252	10.851273351918	10.7186943543719	11.0641860676756	10.6991606169106	10.6801007942957	10.5963807450111	11.2354678362372	10.3895712458249	11.3100960350802	10.8520202736955	10.8301874283142
ITGB1BP1	8.43236576097737	8.34679328656566	8.27729656709666	8.63043779546661	7.76822407814761	8.36328927151174	7.7307162340206	8.64201616083093	7.6422355770011	8.59247646970995	8.44962087046921	7.85141875073527
ITGB1BP2	4.57842304385427	4.53859803395821	4.36618894011706	3.79254724404681	3.54232511281054	3.96293747028022	3.77072441694265	4.69310062631168	4.29912063606962	4.18925618539553	4.41928977903846	4.25550477836264
ITGB2	7.34431152097551	6.33578184316254	6.24833466840617	8.26513634837638	5.4840823198792	7.57225466850856	5.8321146096144	6.89309253980762	7.43708816930326	8.18914560717516	7.07302022248799	4.91068933775238
ITGB2-AS1	7.98914099590595	6.01072522701215	5.30248583434366	6.24114705192407	4.89113743217414	7.24098934452224	5.89881280590921	5.98450128573427	8.07325977789931	6.22657468918425	6.42400664864692	4.72623842264956
ITGB3	6.18221692176723	5.67447987813601	5.79629438303303	5.41067348285318	5.21436646700046	5.72883978268774	5.3453800646192	6.63579494842823	6.33030275378483	5.29134926950876	5.98524092229646	5.09807172002383
ITGB3BP	8.00048349283375	7.78284253540975	8.45746608671774	7.5177073068377	8.69406977352015	7.50711736756059	8.53171367863624	8.47836764294001	8.36241326680532	8.06327735193122	8.0781916719503	8.25713577505969
ITGB4	9.7416854976692	9.00987473216752	7.03450351603922	8.50894467799871	6.26111902185989	8.8808552163071	5.67773563589576	7.80618821773626	9.31636319873645	9.05829446140278	9.20690678720945	5.39573734788477
ITGB5	10.1757774522029	10.015095478455	10.334674520295	10.2125454998917	9.16870581202783	10.8806336495824	9.25192598564618	8.73967731925467	10.0480838270813	10.1575966137247	9.98565753561295	7.99268149779017
ITGB7	6.53991559200703	5.78649728394161	6.0017889487255	5.87898134213271	5.56598078195292	6.40755184431483	5.55872997842682	6.05309626590134	6.06089760430062	6.34713372778282	5.74835082530065	5.01115796627259
ITGB8	9.87884756468098	9.89323892515994	8.92110910606821	10.5701723475808	8.61103279152255	9.65741573421976	9.03457014010392	7.63376463418898	9.59464525454172	10.1941590071039	9.73252824657098	8.04314083882881
ITGBL1	6.95517228417234	5.87966168974207	6.17249227101908	6.08438837891117	5.4557568908932	5.43296748661594	5.99137916920971	8.08837769292955	5.95159446741874	5.45191291694884	6.0970971387334	6.37739480997616
ITIH1	4.20734928336249	4.09511841346977	3.74290265390845	3.92465414114457	4.09241697051248	4.25740153349638	3.77146490454969	4.4748752352339	4.10761349836557	4.0218969904677	3.95052429240677	3.75593059991601
ITIH2	4.09197726056789	3.73412105222666	3.52795627272786	3.74256475336652	3.57082529178607	4.00353164709272	3.43139788857565	3.89822538944998	3.59728072302062	3.90051760515198	3.61925688002589	3.69898253709244
ITIH3	6.12971260396187	5.30991252873457	6.25845900285445	4.60888686237799	4.53052382386423	5.75271684789902	4.44240081857055	6.11207530722838	6.40293112610789	5.09950388605976	5.69734759843008	4.12636261147907
ITIH4	6.53454823719347	5.10192022864454	4.86840457887076	5.80900780110023	4.89663129117146	7.26290259746216	6.45951386848689	6.6358183713414	5.54548609496313	5.53772437123784	5.74083929382262	5.60568808616182
ITIH5	7.37709718887227	6.1095862076477	7.31022066385715	6.42604001540261	6.90914262847994	7.60810024138874	7.63402901379298	7.42496883966617	7.1959631619002	8.47403414842924	7.18556521994663	6.73324209671535
ITIH6	3.60115255886574	3.53672841170975	3.55437209297273	3.4448838408926	3.36498125667427	3.47779249057995	3.45651782642689	3.39912928820005	3.64712338883184	3.49143567841153	3.45300829921831	3.51368408510096
ITK	3.45014205460645	3.39065085592952	3.85987543600215	3.97480845336673	3.6523711871461	3.45489836107318	4.08380785506348	3.44602854398312	3.29782509283738	3.8477450917519	3.18450577106404	3.4628267778331
ITLN1	7.01801305951892	4.30284822737443	8.24264864628027	5.72110530455108	11.6739473116415	4.33591719087869	7.04754876390407	4.08597015558071	4.19489857178952	4.08822617756043	3.99825057342159	4.70079669716724
ITM2A	8.07124217943358	8.54293179054167	9.04014201479022	7.07930342676513	9.96290130701065	6.79529019370612	10.2187345839364	9.41004555262378	8.40074135008794	7.25506184012562	9.49789326287332	10.5766063776601
ITM2B	11.0003425049115	11.5689480036737	11.7124956141472	11.4948527223167	12.4785494619599	10.8917698663529	11.9931511007353	11.1197704181829	11.057355350974	11.5309347754979	11.5737391996191	12.0452694991959
ITM2C	8.43906090212483	9.8353171351596	8.5812787818206	8.20996062765117	8.72847443708341	9.55542780225381	8.76065624494123	8.20309464241545	8.55687287461006	8.12199233287131	8.83640586693763	8.11674837300032
ITPA	8.71905588232666	8.77155800648076	8.1238222023511	8.74398836495395	7.83115391062184	9.2103259382318	7.76456953891278	7.65925805866463	8.75793203649824	9.03426981971866	8.56085288375116	7.62906143422721
ITPK1	9.21358421623134	8.40217868418879	8.23314275609426	8.35660312185388	7.87773240631667	8.51928346280526	7.10256335664647	8.47028432552242	8.445499656895	7.95123193853337	8.7323366183161	8.09022232876845
ITPK1-AS1	5.45218523169909	5.50774553775327	5.7322450374013	5.61038386267441	6.10403684886368	5.3189625776817	5.76240854499983	4.59140811535925	6.08879675378214	4.94057519295601	5.64948561459736	6.60102594699076
ITPKA	4.23297909407475	4.29389735644658	4.22130684714037	4.18622913847391	3.9958831779486	4.31862988092944	4.16495294150396	4.31221901039054	4.22914979550599	3.90785782564404	4.24509101250112	3.98863687270919
ITPKB	6.956850163482	7.21856253331137	6.31151889639101	7.53577197984383	6.71694469928585	8.12122313023454	6.37064089553771	9.16917401304139	7.14054757677108	7.46164937413976	6.81656271271878	6.76269864732812
ITPKB-IT1	5.71855024261997	5.61944407068152	5.73700237531032	5.77907579545252	5.47366182304052	5.85381113607402	5.64549243666742	5.78736670668047	5.85498096718014	5.78674949736077	5.77299949446295	5.55491014355183
ITPKC	6.81321089008233	6.72075063215648	9.3616850214278	6.15550578348996	5.16642757149117	6.2610978299427	5.285503487685	6.28345045857832	6.07229944128099	5.96627236166325	6.24579392459219	5.11962783282091
ITPR1	7.52529550926302	6.91531588825513	7.6098710219397	6.21561816862716	8.02429543449723	6.49449047373366	8.13261841849844	9.83539016500701	7.31437243386376	6.87365704428903	8.03189800380521	8.99131077730432
ITPR1-DT	4.39622883283851	4.17046224045808	3.80583794460881	4.06651177161948	4.41162099641713	3.75785268226059	5.0410024032103	3.95052429240677	4.46684819077468	3.94010934103545	4.30663548969303	5.67036035431733
ITPR2	7.00789126342247	7.48422366224453	7.63937178779319	6.7770702069148	9.04090573997629	6.41698899804237	6.96430851328655	6.50893575020642	7.4566567408988	7.70692713815195	7.48121994358584	7.35205044377397
ITPR3	8.79068764595009	9.22926928769642	8.49479481264328	9.30505436246725	7.89533741510597	9.45628151432432	7.47455037410682	7.97285570628761	8.82337831758633	8.72606173197542	8.91543412348714	6.42600765079237
ITPRIP	6.48328085328891	6.47382697723767	9.79944747807278	6.69634278068711	6.40995573390032	6.60841797991931	7.55189334160468	6.63937301974891	6.52365438741614	6.58944379759661	6.4112274202421	6.96604930588818
ITPRIPL1	3.32855200762397	3.90011987434385	3.57415261657374	3.70618413064746	3.60773843544406	3.81606110352254	3.82983029139365	4.03909699329869	3.73245069318332	3.84386610521772	3.67592905463721	3.66823699591444
ITPRIPL2	10.2567313289606	10.4563272604206	10.0236690649879	10.0911435888691	10.0792357393654	9.96388939878611	10.2280432980484	10.666134639081	10.4522883817902	10.3115211500508	10.5147831687034	10.241014786381
ITSN1	7.84202517722861	7.77215908612194	8.06792451712493	7.99729670267922	8.21158104255423	7.72229179232752	8.38265206916395	8.35815931813781	8.03170283775037	7.92768523146437	8.26950450315497	8.1867434344502
ITSN2	9.20919764223528	8.99031367420989	9.05093020788286	9.10919996348599	9.40875148487989	8.71567635372263	9.63832264327674	9.51342802270626	8.85810319201424	8.87745308714558	9.1676244717871	9.22135097531232
IVD	8.34636900468961	8.3721046624108	8.13814368227395	7.78107988117568	7.5175412804448	8.18995529405419	7.61429677006292	8.35470821182773	8.46633112584688	7.73473370317512	8.3780235359905	7.76244352240458
IVL	3.9690168467176	3.82174133434227	3.70012354566847	3.98913765347059	3.8049890947947	3.91168127378062	3.9957374102358	3.89708929476934	3.85192319180168	4.00667191560607	3.8510971759443	3.92536373301309
IVNS1ABP	8.9494952590287	9.24662184916418	8.91048818332934	8.86976721512994	9.01372988036873	8.85030875940454	8.35305582031263	7.33463839326913	9.05894984678263	8.94790770597353	9.05495903118721	8.43286700739914
IWS1	7.73654237640115	8.40475745323322	7.49748488814074	7.96352274950538	7.50993933719922	8.21485196357074	7.16205960413603	8.16445760368853	7.6603679552882	8.03273003127372	8.00152507306028	7.20381066462974
IYD	2.79666730240557	2.63728156486712	2.78370765220571	2.6732213138791	2.89281007844921	2.76467710279174	3.06037830747935	2.96249521505043	2.71193363137762	2.85812669230251	2.67397518782766	2.81862373213247
IZUMO1	3.02366551719095	2.97656776691284	2.96899160426628	3.14944424874184	2.93199360354136	3.11683164830409	3.11285775558787	3.57318699088701	3.3435893025216	3.2634584858484	3.26889998062396	3.00668141750262
IZUMO2	4.47893362250224	4.06963430473803	3.96297414069275	3.89970681743077	4.05066736870244	3.74368381203891	4.52904872328233	3.95280157728111	4.16963254729754	4.01888737208054	4.10818961399941	4.33324352320994
IZUMO4	5.81149635278313	5.27766552588126	5.65623784387856	5.24979959676595	5.17145836018038	5.59087215898375	5.74423542465758	5.78644087764943	5.9514057518214	5.4198278344656	5.74796929005165	5.33179402657658
JADE1	8.50859891583126	8.23070174851998	7.99415520350682	8.1437749992006	7.89654429665141	7.74329118370747	8.24493878000472	8.46225952478269	8.10763524393778	7.62464263752438	8.38149209526397	8.32666596686531
JADE2	8.83348287598444	8.51775978632336	8.84545117504423	9.39405381777685	9.0103346131122	8.288422783932	8.86560025062487	9.05171855974567	8.86218508946482	8.62984657200338	8.81896271407882	9.06035499470284
JADE3	5.8555514242467	6.5184933636766	6.8865797077292	5.49567796446628	6.52791298598451	6.45707729021604	5.26715145986146	5.43527940944733	5.9959731629521	5.9020147838689	6.62162748641564	6.27499663197819
JAG1	10.2729755635565	9.62559456864643	9.3899776551038	9.53580554051201	8.6666901363083	8.66260322498474	9.28289162117204	9.95702961842161	9.30227426116611	8.47914250383549	9.38116463715863	8.88508347799311
JAG2	7.67889497185786	8.00015738864595	5.79927875648532	8.2409470744865	5.71251963327037	8.90297073973212	6.21442199727653	7.00913663630812	7.41094539857575	7.64124918180549	6.69068017297092	5.68450381697525
JAGN1	8.65081312969279	8.52809328580173	8.49522148291613	9.11964445742771	8.64662980461144	8.78622934735075	8.34987276743171	8.56295759228919	8.81392783215744	8.74161824217184	8.79567624649852	8.48999161312385
JAK1	9.08688956090805	9.52922704113449	9.83065778133021	9.74087549509726	10.2011377479045	9.22938023171264	10.3980346602062	10.0735270023356	9.59327425952799	9.93039009915337	10.1201415006128	10.3126975756189
JAK2	4.57324674798954	4.49040732734074	4.44861486628825	4.7146768940765	6.13783521224537	4.64084214737524	5.71889149993865	5.61736347011303	4.19425269243695	4.89983458117673	5.66802891390757	7.03754115583925
JAK3	7.43020822284888	6.87370031611482	7.61631043991376	6.8492106365996	7.5277920461301	7.13677071920118	7.60378497087694	6.52624143363356	7.70892742301334	7.57333961669791	7.82686221303532	7.65060250078482
JAKMIP1	4.36476073440112	3.51341504063764	4.39248791546017	3.88858568364764	3.65105904516845	4.02900376251793	3.60301082550317	4.07322804107272	4.29785519118044	4.03090278701419	4.12550412012734	3.4136564350349
JAKMIP2	4.32275637318342	4.60980817292911	3.62979443453706	3.97365249861353	4.00123742871602	4.04812943684168	3.80732332450783	4.08830267363922	3.9442948640272	3.99452713311362	3.92415802177596	3.62534309338965
JAKMIP2-AS1	3.44359315407355	3.30487383419057	3.82223121397833	3.36295698686011	3.32678029942343	3.59494043918248	3.2725808436429	3.3128713628874	3.63657027867765	3.26711757708677	3.3537775248044	3.42746382688023
JAKMIP3	3.98405741687736	4.04494658825169	4.61079635049835	3.82688466375239	5.6467734857299	4.31184560490127	5.78212556241074	5.3277358472533	4.04294305974427	4.05465124412703	4.85407357780654	5.10258311859834
JAM2	6.28607435940048	5.36711108869353	7.29979655926124	5.94726457303005	7.43864948468117	4.97915156489913	8.43961984461009	8.39660610227621	5.96090318695485	5.35716216134501	6.54365553522444	7.43896447263636
JAM3	8.13888813284523	6.77025124420172	9.56880072299241	6.45269448975631	8.72269893160142	6.61139017705802	9.24210546612565	8.99045274838576	8.41536742869542	7.24193701972476	8.70621733714984	9.17610025858793
JARID2	8.69271542796282	8.47348901713739	7.66564427449632	8.25838194791903	7.80406385906552	8.82449450310617	8.43572604732597	8.5673647630662	7.93345564258269	8.52853522255844	8.29071769247974	8.09401782105984
JARID2-AS1	3.77346238118999	3.58076390553827	3.8032875061	3.92482948074275	3.66411326226451	3.7556114583876	3.68073035636695	3.6591933652606	3.83452463809947	3.69633771594827	3.53208424419161	3.70727086417679
JAZF1	6.22795175420087	6.88559511410914	7.85735261931675	6.93982349289863	8.21198930744053	6.57030973746558	7.10643271595849	8.49093413040971	6.5237068293221	6.65256432230282	6.94100268385205	7.32241302127537
JAZF1-AS1	3.46626968504678	3.17730515416024	3.47004356710414	3.32541807557983	3.56818876579235	3.34651450015422	3.72174925712932	3.66931780186766	3.1339215742817	3.28687929332316	3.32944881297545	3.30062721605388
JDP2	6.84998072429131	6.75829338939287	7.62710352739925	6.83378601810092	6.09420056946588	6.754243986609	6.47923759879585	6.54604670355875	6.60985390177314	6.83278251328292	6.71170937087565	5.45494708994191
KDM7A-DT	5.54258567838726	5.52262491190697	4.92260989825252	5.7281843967135	4.99631437911656	5.48115801685158	4.55309054381234	5.16849191101529	5.09517776007259	5.56126638187149	4.99522633780615	4.73396135706668
JKAMP	8.70239711141361	8.25007775979956	8.60276701731201	8.55552385222592	8.74922067023429	8.20368533654208	8.38559250031433	8.63308886028557	8.57762574737191	8.6496961818905	9.09421305511375	8.28250152836596
JMJD1C	7.69301564431284	7.95977851923	9.17312633513711	8.38654690924724	9.40565740521278	7.63010024724413	9.75468370483867	8.5333359213786	8.95595234502703	8.14950568424711	8.61447953691972	9.41446855402675
JMJD1C-AS1	3.81662059261815	4.24802378685468	4.24325144896883	4.03842958720963	4.33825977199138	4.11711650972525	4.13172797579424	4.07045822522009	3.76954768565432	4.11996552589273	3.9478399603793	3.96136253050244
JMJD4	6.37062885328512	6.12943399537514	5.75735432800825	5.93361092417837	5.39863560386443	6.17528476625928	5.80524997796213	6.37239771348954	6.26161969543395	6.33020051399846	6.16666690986587	6.03610746438794
JMJD6	7.81946748133447	7.88653701778199	9.10690063233197	7.34595895239267	7.21923307472307	7.71736281173656	7.18314955466588	7.90871656498266	7.18520529152869	7.64960921470384	7.47805784430285	7.85600690803552
JMJD8	7.7517722577721	7.81358620988982	7.64760780212185	7.46776459880498	6.81511766553742	7.80044176626482	7.02318020623422	7.76283808267475	7.79548155944084	7.64159969113983	7.61428658671411	6.70414423614261
JMY	8.1267208697874	7.71573403293774	9.62501727093976	8.08693439847117	9.26889865978365	7.85161927266454	9.30842068113167	8.54689484146046	8.35558630013677	8.36535526820298	8.85352197023028	9.63880636530692
JOSD1	8.3771597366918	8.45746111798443	9.75720463010901	8.08537239968089	8.47529074914948	8.22202121818125	8.61962784815861	8.31930139715322	8.28485121849299	8.16947014723925	8.571952138375	8.72982199268914
JOSD2	7.44966645401371	6.41446565439634	6.87492325103148	6.48912840115837	6.45769997780413	6.53947180232232	6.10715978054531	6.53947180232232	6.68292967462103	6.43652238949878	6.68796992996921	5.85644670966732
JPH1	4.40849794654346	4.08034695929749	3.74070065153213	4.57523450305115	3.545474581092	5.11672460406904	3.77915267781162	3.82211306036582	4.12431252886839	4.00139014586117	3.74864190029186	3.56803570735375
JPH2	4.55977872604494	4.46142709981644	4.64017154793789	4.46212836191922	4.89058202101359	4.55660359791628	4.58072955052959	7.84926328827182	4.74295770602628	4.71277820605932	4.50064762286084	4.65401910074466
JPH3	4.37727379865252	4.00298272672754	3.83328966122963	3.9792489686578	4.04908506364503	4.41822815670299	3.96928697929883	4.28682221384601	3.95795384822574	4.01613037654652	3.97335320190143	4.15675701272683
JPX	4.88975681153027	5.93281485458778	4.90077199013912	5.20973441865122	6.4762404454732	5.87458812852208	5.97001310455262	5.45995027687239	5.85011505817502	5.70763139022079	5.34300113140031	6.32317911477932
JRK	8.62798109058316	8.66581373116428	7.88883266837785	8.56513104922955	8.53441710178206	8.79841464119664	8.71603321649157	8.42646180996693	8.8932380995574	8.41947595696197	8.7625301968234	9.21820986047465
JRKL	7.72967879730916	8.04287406159466	7.37739067777469	8.2844775822334	8.12257582051184	8.13667555077454	8.51870745409664	8.02248300601321	7.77430787731638	7.599824588458	7.94812620836755	7.96849596450779
JSRP1	6.5181607286712	6.21227385060041	6.56976060772506	6.17966564091726	4.84865564565203	6.58099927213374	5.8107550167963	6.3603017193268	6.67153776574519	6.23228143061912	6.30646539778595	5.09076964740597
JTB	10.5692424219056	11.3334767034933	10.5785617054765	11.4795701513733	10.746271464721	11.5996365617913	10.3554040973189	10.6759631958266	10.9169619620181	11.3686569301364	10.8747452327603	10.4203314796945
JUN	9.76584786338403	9.26990102481478	10.073070222707	9.76013615807382	10.1194394144773	9.39311560659416	10.2775437590079	9.97097459134617	7.14394196940503	9.32167533064079	9.3281025574792	9.00732173093685
JUNB	9.16834541246323	7.87100635447997	11.1392981512971	9.17659295821198	8.12608770210546	7.99014562994851	10.0411171413325	8.5306382645494	6.32185250167359	8.63166774107001	9.06615647348696	8.88476670208795
JUND	11.2973481128547	10.882340338355	12.7493158558676	11.2998233536114	10.6737657640764	11.2371360765834	11.60016796935	11.2012700000778	10.7072591060381	11.286588990135	10.9780728917797	11.5152083693923
JUP	9.20282977359023	9.79099314323269	8.49707775760183	9.11614791185293	7.76458097460478	10.2222064741774	8.04784664784542	8.46615471102531	9.15613568871604	9.92706979072817	9.30192035788013	7.43941686349317
KAAG1	3.83027370373416	3.72369175786006	3.51231453714278	3.68004930768114	3.44716804969322	3.84685961400366	3.53027997638184	4.06507618934575	3.64106491647449	3.47503430959232	3.74127389677872	3.43082821863182
ANOS1	5.88026207624952	5.58312407429784	5.55241417247506	6.89607978680377	6.37345818122858	6.5028647029618	4.56071484646991	5.48997316796605	5.59744381481894	5.62249019555529	5.41798108074724	4.31576017593362
KALRN	6.46269375534945	5.66625608555587	7.01398290252958	6.26272312376681	6.07229944128099	6.69209356264687	7.08725090448189	6.86831156739176	6.03238362967845	5.884238865482	6.52044793878432	5.73655764356094
KANK1	7.6659947406654	8.33805586612694	7.82540391229828	7.53543683050679	8.38915960771537	7.94074294954094	8.82135503284001	8.22035411434215	7.60643370406989	8.39276683765108	8.17002533960684	8.13161868500174
KANK2	8.53181064510123	8.45944930554028	9.17038372321147	8.38480541354877	9.35818304141413	8.51708133910392	9.6212926624736	10.9982230768009	9.23512166106843	8.48341136860471	9.56603091630348	9.7350079621625
KANK3	5.63884089370534	4.73365392659655	4.94353570158564	5.21984467805955	4.65498977877102	4.93609293540427	4.29855325032773	6.17042706561573	4.8997284805539	4.68266291963417	5.17740567685429	4.89479553287731
KANK4	5.91812016243727	5.84671280783473	3.99017302089647	4.35262019430715	4.5104937279383	4.87935832922186	4.36158907765652	5.25280817173329	4.27470905926158	4.8665927423928	4.01633727888299	3.71659731498433
KANSL1	8.91418337312996	8.68047418456213	8.80699413562116	8.89437547324546	9.07483291013252	9.00751880258543	9.47532390566342	9.17480974542299	8.95449528073454	8.91388722301211	9.07644396775626	9.36656017395167
KANSL1-AS1	6.53459385195174	7.22188177716863	5.59528731527886	5.47307268931479	5.8116179403778	7.1500983303548	5.67771209609913	5.90698454224996	5.66451990016804	5.44286316183554	6.30784539831155	5.54038902803131
KANSL1L	6.36000262752064	6.47113403465422	6.01982319152761	6.50774010999745	8.20609411753555	6.41649397924808	7.65221052815057	6.63439205261784	6.67050166694463	6.30527046652646	6.75526606859962	8.21723189939063
KANSL2	6.61073399132725	7.90562463555069	7.39269300598505	7.25793133936001	7.67072726655246	7.73057597408954	7.53480797193406	7.08626148738612	7.08143394838459	7.55059110651851	7.63879344912169	7.71945489373525
KANSL3	9.40812573459296	9.39131301759452	9.29955805586674	9.14354198893032	9.47729434559431	9.51622104727502	9.80953357170338	9.80695385090586	9.66039420849227	9.28849468264649	9.68076473530543	9.74326030454882
KARS1	11.7153306708693	11.170745707582	11.6453473797955	11.4590855325981	11.7121021636187	11.0842788609004	11.6624078902153	11.5699307259182	11.8947899401704	11.5526242021721	11.7333675010972	11.6249043701193
KAT2A	8.54251575426345	8.02070451205641	8.13574928953742	8.27942514299331	8.05901406814504	8.41018601273338	8.37712953898704	8.47186244661631	8.86717655180386	8.23314327781482	8.64159803468698	8.39459083455182
KAT2B	6.34794144198476	5.53748199803292	7.41054070031598	6.48657137483837	8.62542125222287	5.68839929720966	8.23969762054168	7.01543428079682	6.52814755799718	6.22130409827206	7.09686846327104	8.31253966021177
KAT5	7.93479616397943	7.89751742396533	7.81456035967364	7.97459664748655	8.01827041096928	7.89076026917138	7.65583733576609	8.54570274677156	7.90119804947457	7.8449708097405	8.14670166625298	8.01123832642393
KAT6A	9.2860895762376	9.39910877839021	8.90237396054789	9.41569760813897	9.41347933928352	10.0748939670099	9.69836110090711	9.86909754664718	9.28645972825672	8.91113929649783	9.67147631103457	10.077884155157
KAT6B	8.04151629601159	8.39615198220715	8.74919707690017	8.53134260285037	10.0377686475464	8.49526175215422	10.1055644162315	8.95697869675066	8.60986145840087	8.53206019541372	8.92738321588599	10.1854054709351
KAT7	7.23795117832457	8.2898755148352	6.98594493753459	7.46369405944931	7.62023294345047	7.73315609682342	7.83933457418507	7.67188232155854	7.11135231019573	7.71285867685924	7.54147023066727	7.63907198458318
KAT8	8.35493028874563	8.36236831757239	8.29126631106741	8.46584895881375	8.94011754338498	8.46029334086893	8.66660411996028	8.60225430764498	8.27799196689039	8.32399533578485	8.37417628210239	8.80868677243179
KATNA1	7.02371886636774	7.08488434280271	7.60469003421697	6.86788208464933	7.79350186882941	6.98599919319583	7.934085579036	7.56703016276724	7.25764799221853	7.18011884454295	7.42079223708015	7.71882522037591
KATNAL1	7.23028013073118	6.36449309761576	6.7007353616955	6.35150992631088	6.65297769240115	6.29754743943182	7.14306594565506	8.2915850328591	6.38517793787751	6.28775597436938	6.95443805748002	6.80822489603483
KATNAL2	5.2943152124774	4.44605697811725	4.29140681233722	4.62867661758809	4.02384680678048	4.84216786559091	4.52345432377346	4.90794723138284	5.11249819935324	5.01409732612588	4.35841745100594	3.74735112044108
KATNB1	8.14740439637399	6.54173981092634	6.87346930650822	6.71933982054673	6.49040668010542	6.3389260081833	6.22724264632435	6.91869258167281	7.15165009688655	6.42096198769279	7.13276198015012	6.32412988689557
KATNBL1	6.99026873489004	6.95939407927926	6.94394691468416	7.02167329744501	6.98794415139456	6.35743926973886	7.32960884559127	7.30250373500648	7.42516185478478	6.70265407540695	7.34633186725173	7.96073095238103
KAZALD1	4.90137472267801	5.19983838039218	4.85733913152317	5.05647115754526	4.97007571736405	6.60025511651276	4.58282712092401	5.6249482704697	4.78297295101382	5.10745839291975	4.54677074525027	4.43306337436862
KAZN	11.0426045532816	9.97918043613761	9.62938777657537	10.1570573070032	8.88258575395215	10.0511690327899	9.1097951601562	8.00327780326626	10.9239555096492	10.0870035897929	10.3630936376434	8.76551063599045
AP003115.1	3.18792693859324	3.1008388566138	3.10318702150559	3.16270590743069	3.07865369087486	2.95890325033581	3.16270590743069	3.18664848061993	3.22999923136233	3.08233057008725	2.89686348011762	3.07995837986508
LINC02844	3.11396770284569	3.16772497640208	3.31384589811899	3.111562129614	3.20313515555374	3.15154575212028	3.39816193246033	3.16010515989864	3.38340915028895	3.09366366317166	3.177847637102	3.05470805530246
AC090987.1	2.88031523567628	2.99460148323418	2.92425806923575	3.07433395552319	2.96225048541651	2.95828680976808	3.05763492474433	2.97041777668727	2.9324253605065	2.85153799616642	2.82759505992661	3.05772886305732
AP006545.1	3.78658302860791	4.16346302948153	3.9603955272327	4.11582612852778	3.97370886694708	4.12800709847139	4.09453959062361	3.84005149927022	4.01927822580501	3.95082017092968	3.81409176105907	4.0395910559877
UBR5-AS1	5.09358408462077	4.64755771701962	4.25056487158585	5.92995945797533	4.15349541515999	4.67680233400644	4.21700735006139	4.35207966425523	4.56028223418084	5.4683843007716	4.76146035973856	3.84095461770724
AP002907.1	3.0091615162906	3.31630778113773	3.26760211922025	3.29786325235595	3.22751297722284	3.10578618395065	3.56344836880821	3.1994978046363	3.07078784493504	3.40825422190502	3.0753150127719	3.44326612763557
KBTBD11	5.57319765553825	4.45795019227714	6.18621460979269	4.3110128033653	6.11805697531133	4.85791016765016	5.18000000673316	5.94820613152542	4.83928180308643	4.09125187178007	5.38205619344602	5.77205000199381
KBTBD12	3.81339658980542	3.77763318529981	3.80203619413108	5.0282148626409	3.90495546851828	6.29016647011607	3.86357412622342	3.89048609713225	3.41673643615289	5.22242042657843	3.53971278666139	3.58552422173273
KBTBD2	8.0770254666413	8.13520649802115	8.71980135557945	8.30909078847543	8.30310200775949	8.36612969651553	8.84630997316361	8.06214594276017	8.13422155478022	8.58196960614012	8.48529267385192	8.24366952858297
KBTBD3	4.26695667752381	4.41389519765973	4.66976660428809	4.62277576676127	4.86034111852903	3.80538776680197	4.88578061244436	4.57717100294793	4.20257892268922	4.01603811846584	4.3796213953625	4.78046201799609
KBTBD4	6.83918071666787	6.79453466154997	6.42400424693673	6.53788340050739	7.05188789972989	6.81195988551299	7.10924809027258	6.59471006302753	6.75739535334029	6.78281966140891	7.09697076401201	6.81058035543127
KBTBD6	6.25525592298132	6.66226971326752	5.25557109460036	6.74484043890962	7.46965024123711	6.07909409174937	7.18807143025529	7.87954699398019	6.60929766101562	6.13585625375501	6.79637902532721	7.55101571415869
KBTBD7	5.64204344689995	5.91010507178623	5.32724230351428	5.89028085076061	6.83237921295295	5.62717853251646	6.41188069873758	6.87536487119819	5.89181877404603	5.0425757226256	6.02300288870835	6.92772088256242
KBTBD8	3.26576565797575	3.21018981956248	4.3228246999189	3.38397471584538	3.36134842248979	3.63811106373535	3.67013195919871	3.09882108848114	3.16681715195184	3.31869575702327	3.25447170791147	3.2405020729822
KCMF1	9.64689887257762	9.74051671474244	9.32273041464146	9.98208137515935	9.00848677890181	9.5651416175832	8.71215477388983	9.20914726986461	9.09061954053666	9.98966048668133	9.28948653293224	8.68393843423013
KCNA1	3.84774225346537	3.94696414033148	3.86022115665626	3.91711232983609	3.79843595606062	3.88020944020054	4.18823033007356	3.95052429240677	3.69046646919764	3.81511826301937	3.57379906544315	3.58793135946667
KCNA10	4.3809567533757	4.04431664744785	3.77189544915222	3.8221063651418	3.99356971479035	3.84208606819154	4.00407684193547	3.87914372377277	3.89426430452106	3.7790402792695	3.80086532528662	3.67458151445961
KCNA2	4.33051265415239	4.36109575538801	4.27126071669135	4.3402887757428	4.18694335936475	4.49609717936775	4.10812768935733	4.14809906366322	4.20627089871091	4.24094237746284	4.26431614564096	4.19230469547828
KCNA3	3.44076965075115	3.43736433857784	3.60260399206833	3.35293622308169	3.46707047107535	3.33350282809799	3.76668722481994	3.59088184680983	3.38934677875029	3.49987487677801	3.1136195345248	3.87502519036395
KCNA4	3.90213826930018	3.78720595645017	3.87495894693488	3.6869759264652	4.1563709704325	3.80814669666334	3.68521476273756	3.65681637867985	3.79776587901303	3.71303942681384	3.93046153992658	3.84823318064627
KCNA5	4.39063677283695	4.78025067230475	4.46736152466009	4.31617150985197	3.93035973052328	4.77347442409083	4.45224537228354	4.82988667185953	4.44095727694578	4.19643601880576	4.39848934034267	4.2383584846716
KCNA6	3.81142310710865	3.58397866132296	4.19080799640006	3.4944023613495	3.72760884272842	3.78177440797477	3.8246995002449	3.84426568378055	3.70356366303135	3.60553570517483	3.44126496642585	3.35444032209181
KCNA7	3.47406937047692	3.5296706674487	3.38589257470498	3.42271654688769	2.92101791973226	3.58949856529611	3.08862860713548	3.42403586633649	3.5192193490425	3.45567008250019	3.54099318608519	3.25410901265506
KCNAB1	4.5979288552857	4.31159603793968	5.61488513908343	4.82139826553371	5.42366063111045	4.17440248109735	4.88867110887688	5.85333324016279	4.76156352254091	4.39443422248577	4.05066736870243	5.29107865599228
KCNAB2	6.33586553776996	6.25095548391803	6.11011874813616	6.69454370236796	5.60482028437713	6.53515932084088	6.02533164679079	6.68638344792889	6.33012896438472	6.44430955238888	5.96052573928259	5.57097239190362
KCNAB3	4.87779731061708	4.59202211320042	4.41319551295592	4.71193476087485	4.33881556077511	4.69765126970052	4.55280418076799	4.66728978267335	4.98217798136247	4.93627950747771	4.67029444940026	4.66873672527143
KCNB1	7.04909866780199	4.70040222534	4.98059882654413	4.87049950240959	5.64498622020129	6.77222825773837	4.69718674523521	7.21601852255186	5.13003123068256	4.84465179887897	4.89723951083832	4.96392342349209
KCNB2	4.66436959210034	4.38211828755325	4.48720808250451	4.20625356974272	4.30964779565718	4.32428480010575	4.05970214908908	4.65002306042246	4.36949718008377	4.37711792777458	4.1033588136735	4.33173858538846
KCNC1	3.87720836024923	4.06581213860102	3.50436864000591	3.86178148915686	3.98816397605826	4.07696075057655	3.86299514198431	3.89354889934265	3.87098755150027	4.05974097988107	3.7733691197869	3.94191552442366
KCNC2	5.52248441261041	5.21483671027643	5.10635709030091	5.33381933709455	4.82427592369451	5.43086098012725	5.29757436883149	5.46787339478587	5.59469419540849	5.63212758808437	5.34326397369023	5.18829769239644
KCNC3	6.6328868861132	5.79188544851585	5.95524499388595	5.9743632716061	4.81682199915706	6.15128913977707	5.54188230861371	5.76150008334667	6.13720049766592	5.79261861873986	6.1724510633656	4.64127360403081
KCNC4	5.02851524171512	5.43922898873099	5.09221686477744	4.39559223880702	4.32473878883087	5.11489274218859	4.49841157316042	5.07082203192131	4.8316554058663	4.67126528915645	4.96067302059235	4.50632089696624
KCND1	5.29239936973472	5.11033423862892	5.05630300980383	4.85885921713317	4.93520775770891	5.61514829792531	4.681683798709	5.7799941561689	4.94934463197731	5.02148951009331	4.64256694202081	4.61383422412576
KCND2	4.4992955247047	4.16622736329676	4.28773362014039	3.9864665552374	4.8523753156921	3.94467984418825	4.46131596698458	3.83422273290384	4.29109484242458	4.19230469547828	5.06083815342378	5.14737173060005
KCND3	5.37079032180593	5.01721488104199	4.78368838399776	5.17173288736365	4.94652682109448	4.8909892290978	4.68019123278685	8.54003406205253	5.36317263988677	4.88961489035556	5.01032954089657	4.80961519583769
KCNE1	8.2228951550225	3.4692317369878	3.42702609803523	3.65134409775376	3.55405579980461	3.57777104434324	3.50941732452504	3.8169477088726	4.04663180293935	3.78628019829001	3.90098085390224	3.57296247875826
KCNE5	4.43460865956839	3.73215798246182	3.59026780192446	3.73981062530927	3.69588968407109	3.88809697358062	4.18846386760714	4.01952374913085	3.72496615280681	3.86165086263731	3.84829876641197	3.89134219995422
KCNE2	5.00323922556975	4.85648354506718	4.61461465643359	4.80313865025233	4.82628979547387	4.96335642465253	4.72970872021755	4.65367112850983	4.48228371590127	5.02656912362005	4.91411892269409	4.61986389221184
KCNE3	6.23725191988184	7.95642564208268	6.03554228632099	7.50461817034046	7.41466345411227	7.72671785809054	7.50662331714462	8.11551988492785	6.03285213498992	8.32352361766312	6.61778510174534	7.5361289371731
KCNE4	5.11858226632769	4.58420701411888	7.3142643184286	4.83997669526133	4.47216436365872	4.15876073990365	5.46629032837999	5.28698657347987	5.19143290819669	4.4390849013485	4.75623721395088	5.14193942763363
KCNF1	5.75531982487858	5.41650176184202	5.67025010231428	5.36991317505542	5.061055032626	5.60245153741663	5.20950013868274	5.64602369168042	5.56412828883218	5.10289752625963	5.44691250070038	5.2276255913239
KCNG1	5.76007500400508	5.81593063128894	6.34240177587135	5.78435602781818	5.27474966275184	5.80396888806378	5.55287219278368	5.91981819956343	5.80193063549259	5.7508368666491	5.73023696780005	5.41067348285318
KCNG2	3.77331973317289	3.88358083856999	4.24097395402284	4.00436533985406	3.84685961400366	4.04888982292523	3.81539492591849	3.72688442107334	4.21788280085207	3.9078197126174	3.93628725641832	3.69459000394792
KCNG3	3.35804674727149	3.66502119717243	3.41598890445463	3.17612869582097	3.22958248813151	3.75761744022127	3.35508028861114	3.2191767184396	3.3087427639487	3.1946437634198	3.31518771956229	3.35593090712403
KCNG4	4.11531957908328	4.14931730067012	4.01121920520256	3.86431050514406	3.8946242585804	4.09466354023901	4.09071922894115	4.25635073732567	4.21953139160089	4.14728085145756	3.93989864153523	4.38972992224072
KCNH1	3.7744787712929	3.63375920334924	3.38261487109271	3.29889828410949	3.3967277801823	3.62323377660138	3.41289201147361	3.64245432148054	3.29290889459099	3.35765824344564	3.29411144716596	3.51757488665731
KCNH2	6.42835023427954	6.475462056169	5.75534318649995	6.53260820268725	5.03457394657113	7.43727282410855	5.63833105520802	8.04329993698077	5.74053947716125	6.93837504562154	5.33251435193497	6.05317243912853
KCNH3	5.9232851871421	5.21411202296115	5.45015941127168	5.12295090478497	5.03410067830622	5.35247831438698	4.86516320529244	5.22621991978863	5.47241698171753	4.99961627821984	5.36683366380127	4.943134083443
KCNH4	4.90980525995889	5.01662430090278	5.18377199816302	5.06951733819196	4.49697860043916	5.07247583767453	4.72023123158501	5.19984210667405	4.8914993764541	4.98997279423224	4.87485495072455	4.64642970637178
KCNH5	3.34052453247837	3.37315119141025	4.06353997546559	3.39416473650275	3.49129796813985	3.37820738224627	3.29784335331988	3.49058904545992	3.32973829951371	3.45028265986635	3.42278342242368	3.30640996739151
KCNH6	4.02492872603465	3.68149256241914	3.60287828422804	3.70241491485687	3.56021653717219	3.7624806555072	3.74847601127202	3.90581003384129	3.85969699069642	3.66597448935039	3.51990755269352	3.54701387140219
KCNH7	3.55819873480978	3.55545640246093	4.35097100851152	3.5042313646473	3.72632907388397	3.58831573781018	3.67442451959731	3.50593277857089	3.53487062579404	3.50730172087151	3.5088756705991	3.6027922260202
KCNH8	3.73935522228801	3.27235753728104	3.43697338740283	3.54126824803997	3.63931342837685	4.1965186750835	3.40226730785708	3.74490255724771	3.89283070853077	3.49926984782654	4.17972309571865	3.07275846942102
KCNIP1	4.2042607902936	4.37683450831084	4.39800924503077	3.90999757197531	4.00284818548548	4.19165245817958	4.25100298026151	4.01817699219669	4.40163945774518	4.1653228158133	4.12817419098651	3.8555711549033
KCNIP2	5.6270310341368	5.81517960243501	5.64660594006831	5.85919806833308	5.81981909746824	5.99127249561841	6.15384302515779	5.77880299989553	5.74951280827768	5.88896077318313	5.79954711800029	5.94804683579348
KCNIP2-AS1	5.74092838169627	5.70028801787952	5.64026012098794	5.57297495542997	5.43742398277797	5.80681950326543	4.83729346779462	5.78793025421331	5.34855926339771	5.56417532249081	5.75211079111762	5.30786875439009
KCNIP3	6.42110015140094	6.39257459715153	6.36119324998927	6.31906496061251	5.54911057409309	6.5999104686896	5.85555320003828	6.8637777134436	6.19458094633082	6.58143046588057	6.05500835110852	5.49717131365268
KCNIP4	4.84811467689836	4.5586436325679	4.68292863255178	4.54002513052046	4.51443359244544	4.40685628382606	4.90665177563676	5.06143294696544	4.81692402017377	4.49758031744059	5.25294387991319	5.03955359878851
KCNJ1	3.32918826253955	3.51671815059684	3.42811966594353	3.67832033808108	3.30385999869059	3.42913145399259	3.36638683240676	3.45897811168658	3.48885954020494	3.45592618612373	3.36597038049186	3.62360433520335
KCNJ10	3.76476509734441	3.33188621684687	3.38643932075027	3.4264686730938	3.32746044958878	3.48138146350417	3.31967884761252	3.82470062007412	3.5214108158477	3.55448964613084	3.24308118501233	3.2314529294869
KCNJ11	3.98618924253316	3.81806557384039	4.0378720387439	3.78711001546899	3.5096834953786	4.12889982607179	3.50295853372379	3.58278478700402	3.84793664469088	3.82937302927603	3.70728223590192	4.04737596358406
KCNJ13	3.18767985454347	3.15963480166844	3.26520367492125	3.04627096130937	3.03282151742914	3.24151103795712	3.12753191487978	3.08803531758958	3.20359307784731	3.40522302278533	3.169212820669	3.07782206861759
KCNJ14	4.05607349789011	3.76204378752445	4.22519825814819	3.81446306494243	3.60301269220829	3.88714108908816	3.87306173910022	3.69744037358819	3.63267020638434	3.73390237609456	3.4744819214874	3.59779943670137
KCNJ15	5.11449419916002	4.89008482962882	5.92525637227121	4.9559553295959	5.26723105626088	4.85923494023836	4.97934884437292	5.13805818281217	4.88164035110783	4.80397496983335	4.81852778917206	4.85237655460005
KCNJ16	5.5695951735037	7.23551463033501	4.40345256657135	3.23423423690654	3.42970741085026	3.78308375124049	4.07232124602223	4.60095828272129	4.86484662878509	3.67654467255767	5.44055293358746	3.28711188882382
KCNJ2	6.28375005461846	5.82023200625512	6.13914567428854	5.63093239188147	6.46381788872654	5.91680381802699	5.38758647757771	6.21399953502064	7.33035606595865	6.69494799071714	6.29292225387733	5.42086447811257
KCNJ2-AS1	2.91728224726558	2.83988330227181	3.08947339280058	2.91189736214402	2.85678994762433	2.84211985939311	3.10588557681805	2.86296121676938	2.93178396680159	2.90445735957485	3.02002065115199	2.81634765120948
KCNJ3	3.6590175783781	3.85065895990776	3.90291265818757	3.82605962033218	3.91152562344955	4.14105294927379	4.05837625956393	3.8571631717835	4.13329340963126	3.81482905553274	3.80754879727728	3.97069701715344
KCNJ4	4.92023398114075	5.34096496720593	4.25550477836264	4.1107900248411	3.74569829119453	4.43306969900595	3.93440356177581	5.32188725598946	4.56444440348509	3.8737076455315	5.45476876576672	3.73777788182968
KCNJ5	6.36886602184736	6.32303011785793	6.04332272271925	6.48349303220795	6.0715791660748	6.36967442761072	5.79241544102184	6.13376406845278	6.65967033531446	6.12179411029783	5.96623019639092	5.71000915807092
KCNJ6	3.76711118803185	4.0400557029463	4.42435846628982	3.88233524900953	3.87097580906948	4.35088138291238	3.87129343808945	3.73768658505277	4.00286906287603	3.93886485918477	3.80562289019228	3.64984614233489
KCNJ8	6.07320285201141	4.92151964500312	7.38920549879979	5.26488784468084	7.82720990375074	6.04116458229239	7.79845460249362	7.38904007280975	6.07281918427169	6.00526124804589	6.6955317721229	7.02734976430982
KCNJ9	4.23837043147029	4.19562965546584	4.05735440072324	4.21358275446207	4.14565525422178	4.11709699924176	4.18073410513722	4.1603331750228	4.17501109582382	4.20253298472208	4.15749512175049	4.02400897284941
KCNK1	8.49155780531976	8.20858450509375	9.22226066017978	8.39069708740905	8.6579326462307	8.14911070903124	9.20059468209282	7.07501518978973	8.65496502081953	8.97710397718767	8.73293425671573	7.38092389110153
KCNK10	4.82404155236697	4.47968217439179	5.27304017123698	4.20205148475529	4.18533629272599	4.53001144401353	4.54281944054851	4.56173680352612	4.40458194231718	4.4044416485974	4.31096002406041	4.22044993220759
KCNK12	3.48044750817904	3.39361421949419	3.70039885525388	3.72573558817901	3.62520982915109	3.6515174719174	3.51164645567858	3.62210356696299	3.62631042591444	3.59644788135407	3.36772109403531	3.44529105812975
KCNK13	3.25472120933194	3.3874317522426	3.23296165635607	3.32112727587392	3.70743206037001	3.26482878375167	3.33770656393506	3.43935025076067	3.28007608598081	3.15963538702066	3.28587119727958	3.27535663417069
KCNK15	4.31146739786584	4.29523781914304	4.24247513208874	4.31761444090697	4.45510334803664	5.96933982588745	3.64714512107147	4.50534342549541	4.28678438788648	4.83111378056623	4.03032012081727	4.19620989951164
KCNK16	5.69262296072492	5.56478544219156	5.8561563778795	5.52434984668622	5.52695131398456	5.40154298645584	5.80787979224732	5.6456714009863	5.87200692183011	5.67205126569197	5.55016811023396	5.4012352184116
KCNK17	4.64422581283124	4.90680794724328	4.70885203929786	4.73956866885902	4.68192031950284	5.43556514429202	4.86899030573249	4.58372166386274	4.50149492480592	4.57615817024035	4.519766547444	4.34397675026538
KCNK2	3.68817808667621	3.77051075154507	3.87336957568314	3.60599342006182	4.40395487457266	3.81233692715327	3.87444657716644	3.69480722186053	3.79551110950552	3.69450176206721	3.61981222137028	4.98006094278641
KCNK3	6.06650011635181	5.90442155400148	6.51117047950981	5.70319423637304	5.99708476005335	5.97566097283028	6.07573832347373	7.52106863473179	6.0181638780671	5.96662646636099	5.69270351686367	6.07020453048646
KCNK4	4.31923655162913	3.92440244368611	3.98674613078863	3.93843792448279	3.93261701406997	3.71861435528734	4.06407589073975	4.29572990178223	4.20154461242708	3.94724827409264	3.97070519934404	4.10865199195229
KCNK5	7.23698930300023	7.333517751436	7.31307131643718	6.94380240122149	7.15909231585281	7.12863807014193	7.26185182463279	5.18889323907303	6.66389959284946	6.80098892544671	6.96948045340907	6.47041515209023
KCNK6	7.18716663511297	5.99037690156477	6.07473386807127	5.55875839746762	6.11680967196407	6.19975234235776	5.90284705012525	6.97654583455479	7.83664267175572	5.58964049934077	6.8486265056745	7.28477830812882
KCNK7	4.88607871507086	4.67983049441984	4.94288699855376	4.72777595755831	4.38104058356617	4.90033545338835	4.6111211462574	4.68001397296702	4.9468419238331	4.82849906063232	4.70661587029258	4.57683467196956
KCNK9	3.81776314750274	4.61317118044414	4.016337278883	4.05390954144679	4.11815407327934	4.08244014854396	4.12686734667752	4.07735251165731	3.92738285209614	4.43898281735721	3.99256708439884	3.8635193588296
KCNMA1	9.53634483688254	8.45093861149429	8.94656418836784	8.51090265402978	8.76607653601053	8.80853649256405	8.01924281274937	11.1150240698491	8.79188316020079	8.13797676604764	9.40438310035431	8.2506372356822
KCNMB1	4.4530323929981	4.4753437415948	3.77130748448577	4.53109984147888	3.66307589373461	4.67735183399525	4.41491709649581	8.19280614521523	4.0149489510172	4.55822312376728	3.70696455537601	4.30797382528282
KCNMB2	6.10939421266463	5.66310384292075	6.60537209220907	5.71068997268312	7.05765682374603	5.73525613570058	7.73294866191176	6.04017513381012	6.57312200240797	5.96774660151793	6.6559758986542	7.61828620858261
KCNMB3	4.77505718420412	5.47366647761032	4.32363506741684	5.25617484917739	4.47652185430869	5.07074915864485	4.27633663724487	4.57651892205951	4.2663335986608	6.78856725253235	4.71652063847965	4.12090300292295
KCNMB4	5.54906052341366	5.53725749280391	6.35648713309859	4.98613120107776	7.30163491736377	5.17877457083711	7.24619600124845	5.56126638187149	6.01347697375419	5.0457031521683	6.25297927725206	6.61981226660244
KCNN1	6.37460411992218	6.10231116257924	6.43978844024699	5.99078084107954	6.30718979078996	6.03387225485858	6.56396336483737	5.96357537021383	6.09857735804879	6.10231116257924	5.85491783782447	6.03030762277051
KCNN2	3.49837947787035	3.38792236658594	3.71270790481702	3.53246782578096	3.66762632491352	3.38632600354737	4.42957642334816	3.64492121424346	3.31499113245528	3.50599929437379	3.64908379709594	3.50637491073379
KCNN3	9.02708417551483	6.06737244300881	4.6266624930046	5.53762991864318	5.96625766156569	7.73884546805897	7.17795479142082	9.42556391391511	8.02502377674329	5.71996509178776	7.27832142790653	7.43896447263636
KCNN4	7.96926617349344	5.52085215589498	6.21494210168934	5.84633441139171	4.76778144551736	6.58906307084246	4.33617119886383	5.17922230888386	7.64760780212185	5.9878343798742	7.71036843254785	4.21362347304086
KCNQ1	8.04981297691318	7.57790529244347	7.20535995939704	6.83240047199842	5.99785545601091	7.34257492463927	6.25951163532478	6.76406842338632	8.01453152464977	6.94345365019949	7.4477048559805	6.14664879296696
KCNQ1-AS1	3.67327719447783	3.72482295750197	3.74256475336652	3.75085971160582	3.69682981874261	3.94711980925558	3.3897149981544	4.02575096675832	3.61063757022018	3.77067130642659	3.50017210943882	3.62466445315496
KCNQ1DN	5.56105218987362	5.48112515394381	5.34830011295384	5.41649010376664	4.71428062604043	5.65649660827565	4.91092531997818	5.67705886548161	5.44457677232389	5.72046985467893	5.49846243749125	4.97726808455156
KCNQ2	5.33792149909833	4.85271386308481	4.50864413983462	4.66864717140286	3.95078123345885	4.98357285198877	5.0082578869877	5.04477870314047	5.20179106472717	4.8452463299813	4.90467581674973	4.8996078325924
KCNQ3	4.51005044209715	6.17561468293215	4.77022702251918	4.88374789694211	4.8577801150027	5.84901934613967	5.39949240354505	4.4000708825975	4.59445074920959	5.65069453460343	4.6956284442878	4.43156714434496
KCNQ4	5.10095595783979	6.23869009868293	4.81047626080514	5.84126563869052	4.38904489877699	5.50955264897057	4.11049414980022	7.31403401184137	5.11558026482527	6.28161785496711	4.79022398404018	4.26815924663246
KCNQ5	3.59213786635835	3.71555820613785	3.28155373379633	3.36429381792521	3.34653610164361	3.48146075434719	3.08915409120991	3.3915180319446	3.12044467663173	3.41119044052925	3.3620866607916	3.242245363931
KCNRG	5.47027365247793	4.22863938669243	4.49165221399748	3.88937579420064	3.48254959414996	3.9148414792209	3.6143548178811	4.98926029403913	5.06647642606308	3.68081918603509	5.15643511439943	3.82570839267567
KCNS1	6.61051625352973	5.98031551861849	5.65831931916628	6.3305089209814	5.6672247059313	7.56515045051934	6.13491815901042	6.33722633266405	6.19593731409623	6.29018507234898	6.10041562046037	6.00918740432891
KCNS2	5.58585669368694	5.17825538301073	5.4979172736725	5.24398889162457	5.46242332057766	5.33110293654568	5.2905912024658	5.25865765316998	4.95634834842812	5.31021163501734	5.39674512026425	5.30302863649801
KCNS3	4.47111544052133	5.12310809459311	3.96836091040595	4.5658786000688	3.73433527880344	6.28229613298854	3.48338693243914	4.48611061314332	4.64841871591676	4.52125972829074	4.38477961868942	3.36021665154584
KCNT1	4.659371119178	4.58496059675605	4.23563990964101	4.5366899997044	4.20407760851251	4.48145485721024	4.42467230402722	4.58384861560313	4.51925923113175	4.49630130562476	4.26247265633489	4.4491022461179
KCNT2	6.89815402734179	5.56395063503979	7.54576836382098	5.91866498117108	8.33327777045366	5.87878794363929	8.99802702739554	5.70705212439145	6.90647215713828	5.74534260237302	7.4900940807488	9.08639912852893
KCNU1	3.24461848540049	3.26154755919505	3.50084636298453	3.19126936208883	3.40533002495239	3.35268932357268	3.3934330986984	3.27693626594564	3.05680024137858	3.23512130080623	3.32669436545352	3.42368994881535
KCNV1	3.9178032415461	3.69915944820906	5.8923546605877	3.624477453449	3.79748897478499	3.71757948494667	4.04370031663011	3.78580484410612	3.66410262568414	3.75822147550442	3.69408036762174	3.70455690986137
KCNV2	3.076961765737	3.06268990658112	2.66181931718723	2.86970904170394	2.9709486934285	3.17475290754085	3.00462557000807	3.04499133029731	2.94100675089613	3.05200698450215	3.13439770528532	3.18829626564623
KCP	5.08827077438926	5.16638665354961	4.63864639949745	4.93184125650426	4.3769282475835	4.923870653796	4.86463774662755	5.1108416054999	4.68938996435326	5.11915282200185	4.8885874957554	4.73159345172107
KCTD1	8.61610862476897	9.60692313363718	8.38656608651794	8.06620094497915	7.57849121872754	11.5576131222176	7.62493742003819	8.05593412419995	8.62182935680096	8.99614645318113	8.55940066708748	7.21024503567546
KCTD10	8.77169555012475	8.36531967693601	8.13177594206288	8.22819768734888	8.27485625003975	8.46354169599934	8.23292847989938	8.90822762241911	8.80646966475461	8.38866188878276	8.83926918262304	8.34069215728916
KCTD11	7.01716196334891	5.95711946681741	5.58992707331837	6.10004957492156	5.55095322952731	5.8020154693059	6.10721574532743	6.23205562823394	6.6091571239036	5.95726465823985	6.36987845286183	5.45848723349573
KCTD12	9.9914156392134	10.214687577541	9.61318944974905	10.8021609188867	10.1561795133617	10.2870629368067	10.7888737172097	10.1757206623751	10.6490290723292	10.4234121861706	10.6584604417122	9.92645032975128
KCTD13	6.55945055424221	5.80967958140955	5.70117447914111	5.98692043319834	5.70461391034752	5.81475981742359	5.75475738699935	6.01029891322044	5.89685738011772	5.90022847368197	6.30907639341158	5.76139724498426
KCTD15	6.365536374187	5.86763272637409	6.07875024004419	6.50197900504793	7.05815974246131	6.60025511651276	6.2980409433317	7.77770425230983	6.58083779635254	6.19325538055157	7.03108391659404	6.26468796196846
KCTD16	3.56483899813619	3.77536983007066	4.19788140814642	3.82212767754306	4.1682473262223	3.92598784549692	3.96392138678611	3.83528026909617	3.79382526916117	3.97503597758999	3.67436152564217	3.65639078461138
KCTD17	6.98375974937984	6.48601409302874	6.56575905705051	6.40081326852507	5.67635575392298	6.76361685557213	5.82323181578813	6.89342698652054	7.06427404222857	6.51215949033424	6.57945967343512	5.81963843542168
KCTD18	6.43365229962748	6.4667130990685	6.11812110466724	7.31080276633688	7.56262818123556	7.09363215878566	7.12261158450308	6.62429379549767	6.9365521770657	6.65442846701764	6.99502626381672	6.91642150363789
KCTD19	4.25976373130191	4.55476788726701	4.44839283718581	4.45923986164324	3.98645772876608	4.42906071295232	4.30255690768318	4.44421024630119	4.58019260850945	4.42315055011389	4.03927502560763	4.44213851293862
KCTD2	8.49288255002684	8.13924949604658	8.27114223042314	7.76914304303889	8.39726931498999	8.34028669539864	8.26790768332679	8.3851869543984	8.41288403161009	7.88499318787852	8.47582611062335	8.40797521782188
KCTD20	8.52196063561163	8.72625066651158	9.97588358924997	8.82421199522372	8.38786492960808	8.4453532057964	8.17149232227728	8.70787997878667	8.30577007194299	8.5648033324059	8.55926632407102	8.51194624325829
KCTD21	5.78092521843608	6.17902370359542	4.59696197229216	5.90229239901888	6.58464974659076	6.1016456138338	5.96186350041365	5.89823575365055	6.24983498827758	6.02993156806293	6.12827797230779	6.36842404006258
KCTD3	5.35088759461762	6.67215259245454	6.26684719204148	6.87446905224303	7.81537477903731	7.0418587489192	6.9443639828642	5.91981819956343	5.91584435466736	7.19970544761861	6.81076233649671	6.77835364990887
KCTD4	3.45156540738882	3.60479193546162	3.46717047049303	3.4541953791004	3.55405579980461	3.50427634311646	3.53505596752566	3.28687658866367	3.46088958912235	3.54287939978676	3.26469395479972	3.13431635604154
KCTD5	6.00973036517262	6.66241588416176	6.88195704602207	6.87351860366328	6.31274146417663	7.14582600185781	5.93527411557832	5.92701463561155	6.36062705483221	7.13177042257144	6.3884557080748	5.99114725872947
KCTD6	7.61481063987631	8.02358555137465	7.33522552429598	7.70136703159889	8.45910228844515	8.04829896642829	7.82476994190818	7.73623324299063	8.48262439473653	7.39837725344276	8.08572871229265	7.82411534072573
KCTD9	5.6973936649855	5.82852610719848	6.35503927476935	6.47834547205811	7.07242301999678	4.8168953500867	6.68873549280155	7.04637603399386	5.54159582953584	5.11947732486481	6.18849667621141	6.47306797828002
POGLUT2	5.13327153191279	4.93930393627035	5.45695860359332	5.17340212601413	6.22749143982831	4.88418819619885	6.30422443984274	5.29275618380653	5.38964632888017	4.82680563939331	5.80272819011237	5.77139780852088
POGLUT3	5.80751591276274	6.56468008747951	7.03438185284932	6.66404530466758	7.87193481653391	6.64890832496955	7.6820626909539	7.57622561482643	6.54174837426556	5.85382156295553	6.9513804958048	7.74850141254703
KDELR1	10.8825138049658	10.5968254799313	11.1011653379203	11.012525622982	10.803400600258	10.4186525009869	10.9676841386316	10.7975655967453	10.9288390387259	10.6449319669515	10.9285931112513	10.7527589695089
KDELR2	9.631268823881	9.50301061080145	9.64244656332497	9.52552234598772	9.16483040091699	9.39967831403137	9.01913272671232	9.80615111043581	9.69984878471538	9.43704640631931	9.83176970246806	9.14619023408911
KDELR3	7.63337031401836	8.83860881857168	7.24717903004326	8.19934435372366	7.26067419884967	8.31373014025225	6.64210812103061	7.00499885224954	7.38559622240416	7.94692705299316	7.96681279781412	4.69096398738918
KDF1	6.10400656678721	6.20279465954204	4.74238659278428	5.97772276588622	4.65213303643261	6.08467577861131	4.12061449192227	4.6958429629746	5.6675536822864	5.90459371193094	5.6030883451573	4.07372452514972
KDM1A	8.29761019034944	8.22994740271655	8.11542793834682	8.12974395792223	7.96153916440051	7.97294107569603	7.60414594520024	8.14581655285617	8.16050620675125	8.50842658110477	8.67043990327388	7.85385802430564
KDM1B	5.79624551554652	5.55364016961311	4.774517879113	5.72875124909811	4.78278482295745	6.27068653451844	4.82984104883013	4.78278482295745	4.88201965604539	5.40660319613027	5.45280170056316	4.33630468591732
KDM2A	9.06230772517662	9.38088822588051	8.84338115683229	9.3226462709231	8.6842030360025	9.59669738994349	8.82552389810011	8.8541638898401	9.20667035302174	9.4867392872646	9.09446471192367	8.82906794094551
KDM2B	7.00704931510635	7.56204056697584	7.17598967258705	7.93165529841283	7.46626616374378	8.44442303467033	7.70290457468937	7.70759559019707	7.37739067777469	7.53275679968222	7.37232032250931	7.3877698094578
KDM3A	8.09440724972906	8.90843458549262	7.72980098796236	9.08846423769559	8.79691813798268	9.03776318754293	8.81888722336589	8.14281942689402	8.45560155606212	8.85492350074902	8.83733729738481	8.63965914245912
KDM3B	7.86328210205332	8.19010648833632	8.53269036340787	8.4377217178781	8.47888554019912	8.07454764302132	8.39483542362244	8.35297550099808	8.22843026734126	8.42623657808795	8.6797955996196	8.34786115757109
KDM4A	7.07334841545938	7.13287542972023	6.35143843079468	7.23523691438652	7.02558155702535	7.04097384275829	6.97758477152809	6.935368712118	6.91329065991142	8.03552429576227	6.77653413838422	6.90661807448248
KDM4B	9.15868898815859	8.37243237710133	8.75521554358129	8.22943664145683	8.39324997740174	7.68437090634584	7.95033896132382	8.74446941115881	9.06528779874263	8.28892413984823	9.0863489683615	8.56829516737725
KDM4C	7.08857511120189	7.14822313263809	6.73249184629557	7.06636022185631	7.06489115184491	6.86215157047039	7.34502829050926	7.32738528085886	7.11011487166315	7.07264690413449	7.29303173754087	7.50769744016187
KDM4D	4.9448543071537	5.01085099324536	5.50281429023806	4.93899331159847	5.12195413565063	5.1374866403793	5.35214246410941	4.85794927773841	4.8316554058663	4.90465338286985	4.76015859576512	5.08652381664644
KDM5A	8.40308580915248	8.69725408204251	8.88183198718018	8.74270990199046	9.1543668162601	8.83409594759899	9.34016982537751	8.59953923034168	9.07347631477987	8.85293895472394	9.01696167003409	9.48587108127952
KDM5B	8.16876023816772	8.33733592680777	7.66320760708191	8.50353986925265	8.59800283237593	8.61652101461242	8.62677864189469	8.2425086237418	8.60398096768325	8.92768092025378	8.85048079619084	8.7153513133482
KDM5C	6.48723715964939	6.90888427718537	6.58656337179705	6.51764866903239	6.62359973996124	7.16841793954231	6.69959567303611	6.65398414221477	6.90856135560228	6.69713576906586	6.68099313714245	6.80246155048682
KDM5D	3.5683831561507	3.37820738224627	3.54424632849442	3.29889828410949	3.43503444396812	3.35793953709135	3.37163959307879	3.2298241356155	3.17351585037196	3.55115897633278	3.07803824501064	3.35394500560411
KDM6A	6.24055212099335	6.94537519774372	6.58168788800645	5.94533160351411	7.62549813802558	6.46685976688772	7.58957422127292	6.72111808863068	6.25084059637988	6.75105542682557	6.89804136722139	7.81178844665449
KDM6B	7.30922016961572	7.11323172021741	10.0862917017372	7.4902768878894	6.97784516432083	7.11144639722414	7.4478250735571	7.3103727501487	7.18213999630716	7.15166221251495	7.13773261524966	7.43896447263636
KDM7A	6.6874367024758	6.81728317592577	6.26624793654315	7.09201544839865	5.78461267343385	6.90224371202455	5.77550813935323	6.85235239146585	6.64690060601668	7.04348849215665	6.96305362706562	6.55636442939038
KDM8	5.57720546634137	5.54702675104742	5.47983867867172	5.4683502072252	5.68544187659706	5.57700011157219	5.44275680283977	5.71361273132752	5.57802800503427	5.57666219964036	5.39903968252715	5.59705123304403
KDR	5.47114865919567	5.74081971640696	6.17698924716282	6.48740342254259	8.33725741040876	5.52902330801892	6.05059557046326	7.40343303232112	4.96807357083907	5.60283763844777	5.41062381426862	6.40232119891591
KDSR	7.70911782808344	7.22291854006333	8.21411192795345	7.05716951072887	7.90097963188722	7.37811356175218	7.84357414249288	7.63945627025721	7.81924725542478	7.36901382262698	7.76155052789133	8.0203667589191
KEAP1	8.61759193665959	8.53290295192092	7.74258018631523	8.30201672315507	7.76465191526001	8.7528834886567	7.68608913762501	8.78269887129221	8.72549532094896	8.9392565101585	8.5128456874982	7.92134182191886
KEL	5.32374811175373	5.12012976563311	5.24096827066114	5.1718700832253	4.73658836085181	5.25792832668655	5.14755834604245	5.3995938423207	5.03927796142267	5.39949240354505	4.94821130652208	4.89223113814993
KERA	3.11441251652712	2.81832154749779	3.10933810247534	2.97397776306975	2.90016697861785	2.94669318454081	3.35457861116269	2.91403730881738	3.12171753454598	2.87647694139781	3.22486933547027	3.21327392809671
FGF7P3	4.64717829538822	4.37465954534275	5.87062199731635	4.50694200466698	6.0584312324138	4.42521547978641	7.14239581657675	6.78841120120197	4.53454015788886	4.46088220918772	5.15784395665668	6.20297719683061
KHDC1	5.14676561553069	4.7915498905177	5.4976933057599	5.06278601888478	5.32377163521208	5.43845957907862	5.51941439806158	5.44934676746044	4.68434034895003	5.01554823443355	5.04939937057516	5.05349484229243
KHDC1L	3.59108052394559	3.24850839138128	3.37229791431489	3.33823540693644	3.37688092675709	3.48300467080938	3.15118218739634	3.54014085496778	3.8254189687056	3.28852895699005	3.25207060158804	3.09389757939668
KHDC3L	4.10390251966262	4.06076412269113	3.74677733111034	4.13421821653753	3.58687307912656	4.23684737471965	4.11049414980023	4.31673264006364	4.02557112674053	4.30352019890573	4.05176463627046	4.12571091239195
KHDRBS1	10.5248959933149	10.6742380305692	10.803974028698	10.6759537293637	11.1143721167687	10.6984189886377	11.1025724636589	10.5801996027318	10.829218629562	10.7615430572714	10.9919312299581	11.0599217573206
KHDRBS2	4.65033380177775	4.14519948608033	4.25240203399166	4.11386776092057	3.75232600950388	4.2898832365939	4.06335127293658	4.13162108328908	4.14575035770696	4.04054264182294	4.00937033902366	3.8150759312818
KHDRBS3	7.63278583554344	7.5785795376406	6.94092424330903	7.1153167521108	6.92720330229638	7.55433297708272	7.72200761019334	8.77965072797851	7.77618504473408	7.41904142369341	7.84979343331341	6.80266668069478
KHK	6.71762505174636	6.62958937536031	6.45588235087294	6.34946493100984	6.1358480942651	6.71226459650141	6.67042377369101	7.79126055246894	6.43916992193845	6.27985437260014	6.24141490575683	6.31104177468768
KHNYN	7.80856156260347	8.11378069032234	7.8376652561089	8.34523983327679	8.04158664271698	7.73286085323891	8.06416948070802	8.1394616677835	7.98418452474489	8.32379802493277	8.1701787425924	8.2453656842642
KHSRP	8.89736282396261	8.88243083434617	8.47684554084268	8.61906149388346	8.96030345870561	8.87379178374602	8.79121477875932	9.10406070477624	8.85103913140929	9.07664115180074	8.88276209004646	8.55440444198386
PUM3	8.10645350891471	8.46002547989828	8.03238828816371	7.74795167086966	8.05520263682194	8.2471157931759	8.29297437243825	7.7780005213717	8.32183320869328	7.94019079936388	8.38436674679823	8.16437141536467
KIAA0040	7.3258669275473	7.24234781687298	7.40726422485876	7.00700656619562	5.57274732924782	7.01703962492257	5.32365937770817	6.77458897405697	7.28874742649913	6.70173958173019	7.31515193282119	5.37802120430392
KIAA0087	2.92392281969692	3.02693268769915	3.01200975325739	2.9353194341009	2.9892183757491	2.90989989456185	2.91826688504908	2.92392281969692	2.84157656589258	2.91493833589964	2.83732050001523	2.92966349945306
KIAA0100	8.00325125291952	8.14967862334887	7.30537374300511	7.8895603306228	7.71639318102402	8.24020741346933	7.11342826880155	7.78909962436174	8.23508826107966	8.42632802388523	8.18729175711934	7.65929030459787
PCLAF	5.51511295544402	10.335856247765	4.81787021176568	8.67092348243373	3.91304788664484	8.43718419080824	4.05687176371446	4.58826115848783	5.97423391140886	8.52659913612718	6.57274528287364	4.47476394559306
FAM30A	5.73394861424157	5.2114417682426	5.56715050063153	5.20116681455397	5.39088412183269	5.23937162673161	5.17235006174694	5.50339407668444	5.0300733034967	5.32816733426613	5.40795164458843	5.09101332103522
DELE1	7.90409270027617	7.55175947244001	7.75168303787861	7.73855355504651	7.58767639322518	7.28875409588832	7.72327170783556	8.00412856719147	8.07481382524435	7.51369914837319	7.53526269909873	7.45220432960975
WASHC5	7.4459795016866	8.57240267621336	7.7824794632743	8.33359186386589	7.78040258791284	7.93765373448609	7.60247849731411	7.99434746820115	7.54389876526812	8.39965892923851	7.9630085391795	7.46465543753212
RUBCN	7.26137060641538	7.6686597756915	7.65300104193212	7.89792199942715	7.60545346072496	8.04559671711868	7.51372035191977	7.74101024984256	7.34770492548528	7.95724611314307	7.43070337435866	7.50416653778617
RUBCNL	6.18918045389191	5.47701785343265	6.09620000341357	5.46101553649198	5.82752744692797	5.62646936123057	4.81036227526475	5.65603978618684	6.4473391146972	5.2702995043432	5.90728436093874	4.55666447505949
KIAA0232	9.5554278022538	8.53825359546886	9.01275482322832	8.27893303564769	8.47064405026087	8.31800370772082	8.12146403187763	9.29667829623411	8.79996440101252	8.49105991953374	9.05932325646895	8.85998743496051
SUSD6	9.22207530403912	8.94796396418939	8.42463906955746	9.29703650124748	8.04651245538931	9.1311159347572	8.40933553951458	8.31378843004686	9.1819984126602	9.27208073311741	9.22204262939601	8.07140393985703
KIAA0319	4.82633571060063	3.72757223075595	3.88238915935278	3.44855765737938	3.64670699133496	3.81409176105907	3.55977327521596	3.94939659190582	3.80903376531716	3.52520664236076	3.48248278333537	3.70356366303135
KIAA0319L	8.57728510147261	8.25147464642073	7.70172246727808	7.68681389995922	7.28082624637725	7.86312927069508	7.29490566040515	7.74672151792374	8.11840935010773	7.60577396402499	8.11861631237851	7.3810268554952
GARRE1	7.6037102494569	7.94430016643724	6.95569003609808	7.70033189393766	7.51069045664904	7.74213612019854	7.52128554200532	7.77843723020893	7.67767684930782	7.66359725078338	7.77035242513474	7.51871511166001
ECPAS	8.97957496533707	8.42469944421945	8.63079684640477	8.42091464990043	8.74145494871559	8.56045543212178	8.67392456877341	9.06172181692364	9.29682228099887	8.70332593594652	9.07101219843962	8.77647620492676
PRORP	4.47399356294872	4.13628515447082	4.24857294462461	4.06456588765741	4.21160892777465	3.88562682576359	3.98706821496097	4.03358419223145	4.21902776340019	3.91775696616892	4.08188184627075	4.15465087965124
KIAA0408	3.02386840399458	3.04510643052447	3.22482676081948	3.03896687974418	3.32746044958878	3.04689633829638	3.09105102910422	3.24197839908922	3.11152173512769	2.97700333399511	3.0068408152272	3.12174507563732
MARF1	8.14433922093661	8.38521302810389	8.04140630789808	8.41176147187895	8.96434160766077	8.44927086472587	9.0324865261609	9.15825110738393	8.75884756123863	8.74302008282874	8.98074870475861	9.22125723349532
KIAA0513	6.82883869232642	6.16489548927988	6.34889201037299	6.3167255145275	6.0781283334552	6.00548601813615	5.86981634960769	7.01863312556846	6.10401163250804	5.99238384994311	6.65878868673912	6.51381527695988
KATNIP	8.71709422091674	7.56864055684588	7.24812454879183	7.53204444973741	6.85612307247637	7.66489115299443	7.04548125376945	7.85065957999158	7.77430886332489	7.47455037410682	7.61917353657048	7.09656130184125
KIAA0586	6.57168908195739	6.03926951838357	6.33538197382398	6.02235558575595	6.48985466059726	6.11924690694378	6.87059595973073	6.32732856432427	6.38226013314637	6.13774724215205	6.52233655426445	6.49211768878919
KIAA0753	7.72672962949295	7.41034356501327	7.00327423032655	6.93196810623272	7.93222523615891	7.84876475060481	7.68489418475106	7.78694050143233	8.01057484457077	7.67017334659515	7.93854352285882	7.7771005096364
KIAA0825	4.46518876579943	4.45440023094424	4.14874095096544	4.25925832824735	3.53364780670713	4.32948215550945	4.32065551363767	4.50880038239899	5.04902087727464	4.21601650118657	4.43682562326983	4.76863870336425
KIAA0895	5.40508291824432	5.19426691754136	5.36618792420733	3.83927029496522	6.7560714614705	4.83929657536271	6.81323165722585	4.4124135013243	5.38927474044835	4.1708862880246	5.55289691782726	6.07609694709102
KIAA0895L	6.86833951650243	5.85913291352039	6.08706075496615	5.69616242218578	6.07987853436075	6.08418626082504	6.68998844117659	7.99305590300152	6.5503619146485	6.02314447766589	6.70015337103872	6.45142024337705
KHDC4	8.78131825799896	9.97679850299538	8.37244886147665	9.84072549432427	9.70106221503043	10.0389525690735	9.38388841509948	9.10504609826877	9.08728682351218	9.61611340288373	9.55595602585943	9.46735019964545
TMEM131L	6.52713500561901	7.08679893088779	6.66792646371119	6.94988964321024	6.8130016608143	6.50520058205528	6.22249406434273	6.80567225568518	6.52947272256922	6.71485462541182	6.68509631184204	6.06578605321704
KIAA0930	8.26708976314982	7.77418528926546	7.8156375008563	7.59830292135152	6.99310280578813	7.75297262416433	7.1892688708633	8.38032262834107	7.7398047819273	7.59959556805226	7.77471061368104	7.2000792449897
MINAR1	3.81409176105907	3.17867227665817	3.79643471322505	3.3466258787626	3.25997546444466	3.31856053889942	3.43721469861195	3.20078610066468	3.30775808028096	3.48149314986387	3.42444628499235	2.95664291504089
WASHC4	7.43390674304041	7.99036541403403	8.8228243738641	8.03163786421042	8.66935904248112	7.33928933296798	8.65040599929036	8.2102582397307	7.88744112802355	8.1193950117112	8.5057379317166	8.37519196581221
PHF24	4.5979288552857	4.55151833594891	4.54178764114536	4.35841745100594	4.52492169630219	4.45203538815902	4.58670361080167	4.51634211840665	4.26345782211471	4.64507211619189	4.55835116537796	4.66794863342234
KIAA1109	7.80421985689335	7.93435785116257	8.79628789794411	8.44288831182971	9.53605328611455	7.99691806821759	9.54246940379176	8.89453509525966	8.58765455327716	8.43059202626333	8.97004062487429	9.53684919486582
KIAA1143	8.67732040282868	8.48457409254714	8.88047251619286	8.73336821849449	9.65186352386429	8.99710378450241	9.46711100057561	9.16809733398907	8.98959345745017	8.20263366907373	9.13292601199103	9.35431070349352
DENND11	8.19588531623175	8.62027926269002	8.15742505115183	9.02750268770845	7.26670211382894	8.70599204542166	7.2640502475744	8.15180929946688	8.26414899892257	8.66621482594187	8.39454366452219	7.19629047451419
MYORG	4.76136030186381	4.36282271347855	4.32271866819277	4.41033190720996	4.31717608862777	4.45985322729522	4.55092168460274	4.54746646631241	4.62151647015548	4.37186710885024	4.17026439884909	4.52939432129972
KIAA1191	8.93599559070129	9.57411884831451	9.91117338581876	9.48304904352038	10.418760816508	9.24389863326692	10.2008219052809	9.50793086908207	9.27834056177623	9.24461142468782	9.71206256232227	10.15846201295
KIAA1210	4.13361674622731	3.73010268091135	5.8133927285826	3.5493981442945	3.590959312538	5.24867204508754	3.78139637437364	6.58359992591617	3.94796446200887	3.24157169813483	4.09659177107771	3.46083268982561
CRACD	4.34137505644627	4.96129492828911	4.20337937232846	4.8968554237093	4.05587987147163	4.95427042317969	4.98393477403678	5.41756046654274	4.32783513669616	4.88201064182175	4.71538010101568	3.92723067356421
CRACDL	9.60351799703642	7.58916626585719	6.99978316020069	8.04125074956397	5.9077005196047	7.93138895644154	5.95707543899597	7.5821102864042	8.69614766999344	7.4485044159221	8.29492583787247	4.39724172341194
KIAA1217	9.28649880607662	9.12103027847569	8.88575969408882	9.03294219468122	7.75759808947258	8.86290617047743	8.86196523411034	7.690961346691	9.36134127279553	9.31673136177738	8.96813735717272	8.21820755938737
ARFGEF3	5.15593616357341	6.1072428283923	4.9146801387554	5.69614820504739	5.3770163613212	5.71313016338452	5.04990606862715	5.04864898343626	5.27473457226165	5.34705560310788	5.66216655538951	4.1712985508462
CFAP92	5.27766552588126	4.3418218958414	4.35428396829657	4.40148472406904	4.26494385695515	4.59625347950776	4.09759849029554	4.11507727458397	4.59542854826915	4.30934823912862	4.29801942792856	4.57224598900217
KIFBP	6.87392854464781	7.66875852278044	7.83944978104383	7.23335742270618	8.42929325597695	7.28446693814669	7.73114196046799	7.62551904271247	6.99513665552117	7.11025431100988	7.57086946914443	7.85471418537765
ELAPOR1	4.95321436641836	5.849678758844	6.02331833398197	4.30613959856344	4.30407229154715	5.7383553351527	4.14522101934973	6.31219423516611	5.43955147991786	5.01562278510926	5.30338571077036	4.03387439483267
ELAPOR2	5.50433666110026	5.46861621687118	5.49938314796343	6.63210930470385	5.24685987158986	5.0009214900481	5.78903502910624	5.57861107858798	4.29668872375041	5.33424961544548	4.62940878012794	5.33801851256576
KIAA1328	5.83870545675252	5.09479118726924	5.85821072504005	5.24787567142296	5.88939205386994	5.63173111279377	6.52315453112655	6.02694384536487	5.77050852035777	5.64855449647441	5.7449776372567	6.29093341951781
CEP126	10.0040189328102	7.08048963637811	7.7066299289082	6.70302552673275	8.77802005731754	7.83775886218865	9.04455754916722	9.27452293108779	9.70132474145275	6.14587536398946	9.01454339399598	9.30876872743286
CCDC191	7.32857480562267	6.09739808920357	6.33527531786524	6.34550231821664	7.18496285038004	7.61121183507995	7.16327182040262	6.90954773727274	7.47952011535888	7.00457599493363	7.21374224001581	6.41684373722887
VIRMA	8.09438700807467	8.3534323049394	7.74216857259738	8.90277402505598	8.58618398460348	8.26362674278546	8.48196974934373	8.65576974739872	8.33733110805188	9.02036319693324	8.71603321649157	8.73529136722686
CFAP97	9.16170555888935	8.80817357615039	9.61398112494912	9.25452192652714	9.95733753943738	8.78318939778461	9.9459647077894	9.39878806365845	9.45241292707969	9.13324256028967	9.52980784123636	10.0007447424003
RIC1	6.61841344298177	6.63130631100883	6.93902934248525	6.61406653166233	7.68611576252311	6.54945535996604	7.34713658109452	7.11641878493938	6.55196794896595	6.82946942998228	7.00607769372682	7.45960178685012
TRMT9B	3.51514193049766	3.41215212252441	3.53572072237847	3.30201638549761	3.38013299699974	3.38740389642967	3.31083560343814	3.57961336324963	3.6529501875271	3.56576431830694	3.26030420720939	3.87467656204828
JCAD	7.12456737083493	5.25598301738307	8.48681184530559	6.0052638039947	7.2636273667411	5.2921020307822	6.70333888807316	7.88226048502061	7.50525522663863	5.6620986248893	7.44084407864913	6.31521702780862
FAM234B	6.16205320978609	5.52233175102114	6.251403923807	5.78458599493823	5.76874939752807	5.92341252537142	5.6176308171527	5.69732780120068	5.71999171694022	5.58965801292962	5.86875316142786	5.45912753710457
RELCH	7.12564711651417	7.23523242282112	6.71798450335387	7.4149664215049	7.70065174213534	7.33511326438587	7.72905720300281	7.80138575189471	7.65906545718124	8.35900794562349	7.7685830933018	7.5566964271193
KIAA1522	9.20153534540786	8.98102464694033	8.30648447861903	9.09092248625121	8.00301954421616	9.30275516457664	7.71045833931233	7.82834633031411	8.65575061570047	9.3645204418638	8.78312478743503	7.62044359976445
CIP2A	3.26527578890185	3.59760000907837	4.92889000686815	3.57078605784792	4.09693216384521	3.794547738827	4.46748354008562	3.15474101283189	3.22008834797705	3.54841167810407	3.41066542193389	3.80265593289133
KIAA1549	5.81967909087088	5.31320665166187	5.75008893579983	5.50826859922078	5.38805005305527	5.92985777176347	5.50378085638087	5.91981819956342	5.71491280073323	5.32665566531086	5.83876937632967	5.6970557726239
KIAA1549L	4.00795410918608	3.92032109489728	3.94577846629742	3.75279451130588	3.87487273244719	3.72018421785784	4.15786377209882	3.92132906541483	3.83278835971454	3.71340296046543	3.71182721070241	4.21604824786907
RESF1	9.70273184765222	10.0550142105325	9.13225122391811	10.1218851432162	10.8511861084178	9.97823574041469	10.9742845683184	8.88657322162407	10.3377121133329	10.3177683813291	10.6857093675996	10.8833613945309
KIAA1586	3.75622450637172	3.81402138455423	3.97907237537593	3.33872390687508	5.2903315014098	3.87196365291995	5.46617330920906	4.15599880062637	3.96986193874041	3.57986658677519	4.43385817691827	5.05472456101551
SHTN1	6.98437410513707	7.90831800110137	7.39561039649335	8.13397438349557	7.96425795881557	7.8778952437771	7.87821238787213	6.933822121379	7.2962908703992	8.21913507935603	7.25921300979373	7.45254163297606
KIAA1614	5.7245155883076	5.49439195815359	5.40544895594474	5.16522391244587	4.90132266089129	5.75124878545101	5.28844584829779	5.30304974955678	5.94951819266749	5.60928224087992	5.26601533526099	5.8232943009416
KIAA1614-AS1	4.00518067015304	4.15683551786278	3.48146075434719	4.04494658825169	3.96337414249068	3.95936740937218	3.87692914233757	4.09520535676903	4.17608729375893	4.09312625790247	3.8731277396612	3.61302151805847
SHISAL1	6.31469750792499	5.97138975527354	5.67610450081608	5.69667238688948	5.44352280034274	5.7121435368707	5.37892600929796	6.48118040027869	5.81455147333975	5.81943837538389	6.43652238949878	5.51092392618774
KIAA1671	9.62557630214483	9.71344556941654	8.3260056356231	9.44134464728976	7.69512301929571	8.8361082906399	8.52109085252687	8.40735598355556	9.56806457259001	8.69286128818097	9.23024376724949	7.90748369450925
IQCN	7.27509105249019	5.90924954809909	6.78119424503435	6.78297872485416	5.85944478207296	6.68140543649371	6.77670733769854	6.58534513595494	6.65795123426171	6.14662443803181	6.89404652326077	5.80233712614888
LNPK	7.19393143649851	7.61460939642595	6.76721681347062	7.54378612881309	7.59510150186488	7.53392485670437	7.56108767220221	7.81670159299965	7.31480711194718	6.85346865564011	7.60141601030126	8.03987051410123
CEP295	6.2255609439117	6.9709327450627	6.32799176034176	6.49262743795649	6.69057582682845	7.01972100112349	6.67234989764832	6.93121869083816	6.82257184774553	6.88118656878066	6.75693059310684	6.59901544934575
CFAP74	6.18437288132428	5.40737537652151	5.33853567834622	5.45017874581794	5.09102655469705	5.62731640786638	5.39949240354505	5.45210891493808	5.64955983963799	5.56126638187149	5.35283146424213	5.10385063142374
KIAA1755	4.2422151156544	4.23649594307817	4.32025959822018	4.31601590307445	4.46616437807772	4.26175723396053	5.97058275998577	7.33855004826617	4.70966535548365	4.20117782151352	4.73494744857621	6.34207391178136
MAP3K21	5.60084577969732	7.81364555528375	6.40368927450177	7.79479235119788	5.60911400102848	7.85707339158861	5.44443804713897	5.07121393358088	6.59474278752123	7.18950026904004	6.22309599361004	4.12571091239195
KIAA1841	7.68535591313204	6.16489548927988	5.58252503927312	5.88627244197441	6.08162884472403	6.46468181938999	6.20847455761693	6.75945596920881	6.86984078746267	6.28259225976245	6.57936619202868	5.88830268944726
WDR97	4.70199950248871	4.08612717414922	3.82598814846159	4.25090031106078	3.40307239835027	4.33326835586123	3.76865666330238	3.84746438430791	4.47588439723508	3.99566076311154	3.84614035349566	3.64771971237905
MFSD4B	7.57150242243845	7.12325777659664	5.06679349704697	6.9507977757676	5.33255104905201	6.90567358720265	5.87185416315746	6.77921375115457	7.48263933235633	7.07047576638149	7.05340373343652	6.42789901332956
KIAA1958	7.10172721355369	6.31178770810437	6.94920472092951	6.47587452431291	6.94019800873727	6.72616375117481	7.67433890143668	6.77066704625993	7.35498141088768	6.44449410717488	7.27492047662289	7.39305582166278
KIAA2013	8.12003282486418	7.81114186862859	7.60087942087061	7.66725889677219	6.9253459704723	7.82213991592325	7.22813983929325	7.77560935438693	7.82254009451929	7.79419213783912	7.80345156629697	7.09669039414133
USF3	8.07020053090996	7.41912103203661	6.57180109079856	7.40234225980869	7.833940138306	7.61905603266987	7.8768751457158	8.01662077469848	7.71252323012256	7.61854275489581	7.68944436632278	7.84702055601177
NEXMIF	3.49064655241267	3.58706927304687	4.27026308443107	3.23891022031599	4.59877797553389	4.35179196237705	4.08442109973407	5.15404286862378	3.4710987899782	3.49501951298935	3.60870213045582	5.17550774890472
KIAA2026	6.84002894701789	7.12413099486653	7.39989651671328	6.73862541951641	7.89911555893898	7.33310193021427	8.02490682854121	7.59514684767539	7.74051943165988	7.23640831209857	7.69424547811717	8.36943122580026
KIDINS220	8.1639114063409	8.63617035037626	8.88103379616816	8.88036930409335	9.68431401667891	8.7547902016138	9.6244226743097	9.06453470106678	8.83273398880423	8.80194358050946	9.49843868720243	9.83674411813593
KIF11	3.16283177822926	6.60128779608894	3.09414748646401	4.99914690650099	3.10695599982841	5.20144582225747	2.92289451591972	3.11681621599647	3.40807076089432	5.29294823264974	3.5075737166079	2.82146887886865
KIF12	5.99135015256559	6.58990542919671	5.92647242326541	5.98256391728624	5.69533392251871	6.31031461812502	5.70054171783349	6.26698868052356	5.78644229845127	6.10061429864487	6.02929889096323	5.54411990641943
KIF13A	8.62902303723243	7.85135819533961	8.50696962311345	8.10619062803765	9.00298930574286	8.38912217751134	8.97784112000601	9.21601819417564	8.17712030722937	7.85334056580699	8.69268788990088	9.02080388477276
KIF13B	7.70289363824997	6.8607988364088	6.89949977192489	6.34832146845106	7.1581184314406	6.83130077565477	7.14644403936018	7.15978986016252	7.00303856834132	6.00535812498649	7.51688219390148	6.57030565613435
KIF14	4.53344802476185	7.28012061713679	4.51762571128797	5.96703949411096	4.36301895680381	6.11538080127858	4.44304295301962	4.22552310145517	4.5103506316468	6.48828022452603	4.63517068143429	3.73168378857726
KIF15	3.49452345140019	6.51362123238496	3.64172205987581	5.28358158251355	3.38402917948351	6.37831128129008	3.81653476306906	3.35341822092114	3.80561173152129	5.86879382427091	3.92272342348446	3.34935296784758
KIF16B	5.14297951240673	5.46155514636625	5.68825509366749	5.39813182224081	6.98227990303956	5.98078882206227	6.62696522487852	5.49554137409321	5.445097318224	5.32954620818547	5.87622429992908	6.42599415199034
KIF17	6.19630988007211	5.4157629977409	5.99500825305066	5.09846944008108	5.1167316446111	5.42265047753932	5.35236238564929	5.53525597943033	5.46390670368459	5.21509961587727	5.48481870069879	5.55537305034779
KIF18A	3.17866652689425	4.98785973982456	3.57219820028734	3.21590420414623	2.99234991417189	3.68842407566899	3.09612526289599	3.05090272939592	3.13579928164486	3.71016180802484	3.24298631831364	2.94325763412392
KIF18B	4.97902784660176	8.12637562769889	4.74670877229063	5.66493708622673	4.3309977071515	7.15926008875004	4.33132082951515	4.26205406598393	4.77121030846266	6.5734122148298	4.85914143588014	4.19257781856132
KIF19	5.543720767253	5.44728499455415	5.07258247969555	5.45652364037926	4.78468573040975	5.39233960861411	5.14797781536545	5.57648862019759	5.4911308333735	5.53195720379145	5.34379474087668	5.15186072904424
KIF1A	6.14061545007416	6.45557982968526	5.72638433454422	7.06304960881242	4.97614375749363	8.74444406595601	5.11367360032804	5.70533198030484	5.96653844239467	7.43251785829587	5.52417876559822	5.55945654631534
KIF1B	8.90585458083537	8.84727106943483	8.63430180828825	8.45678189898115	9.03256882895387	8.45041725823135	9.85790889201859	9.42982282614465	8.86449453970925	8.83700775501866	9.23726180999672	9.70072104200214
KIF1C	7.69222808420395	7.10917672551534	6.78559796202727	7.0081563713636	6.1066513042259	7.18135700588662	6.04964189709819	7.44623649945469	7.39820864035151	7.27249825188698	7.16269388147074	5.91981819956342
KIF20A	3.88889377984929	7.29260308718368	4.04347683406704	5.90320790295788	3.19535777848851	6.21032483568955	3.56220391233286	3.7032267291103	3.7882243761895	6.47375465854338	4.23613288705753	3.17357850019919
KIF20B	5.12911503345301	6.41276197172887	6.18873775358814	6.05271296167833	5.74428479149206	5.93026316489482	6.09052904558296	5.61813759283241	5.40215748731878	5.7869932858496	5.37067404686067	5.90491732874126
KIF21A	7.72059360240282	7.49261468464009	6.69669936026638	5.95630682144002	7.67364544180793	7.05999994551652	6.30322969621501	8.78572190526427	7.27290485689303	6.23393795150114	7.36888291906288	5.74921322475267
KIF21B	5.07609363115162	4.69519673235777	4.87843790513206	4.48751034224123	4.29900138867932	4.76128286775771	4.4748752352339	4.82137811624791	4.53236847960428	4.70391610771758	4.40705082547824	4.46963712667784
KIF22	6.5288955784713	7.73857489654269	6.47209978908359	7.07665102305955	6.14655285152913	7.46011062839082	5.52324634164544	6.6752830956915	6.47395925260499	7.20136591600842	6.687496060757	5.78551325731161
KIF23	4.25361514894085	6.22523221059819	4.51196227050162	5.00344787232315	3.667699978473	4.91556270592071	4.01352846163467	3.15280642629204	4.16270650525693	4.61995238045486	4.18972685312014	3.70356366303135
KIF24	3.83979680498447	3.69279037638099	3.23556394914357	3.51646275526122	3.07863437911003	4.12598840990285	3.36539518954977	3.51332479565984	3.75314483001695	3.74655113501457	3.5747396762261	3.39511393106177
KIF25	5.66240792314233	5.5281846329596	5.4781820058437	5.5074869827324	5.60567604168682	5.32454523794803	5.58062861376819	5.02496750220471	5.48859199327838	5.56126638187149	5.53985025729861	5.51858413812573
KIF25-AS1	4.5979288552857	4.44562974799683	4.7454808309003	4.47920830993336	4.48613051713584	4.54540425957517	4.82902132774863	5.0503443022477	4.47831010892086	4.6182860249046	4.36167967720269	4.62797359311632
KIF26A	5.64323903885011	5.89453904665073	5.34283705957457	5.38297309073504	5.43010621550748	5.52916175133625	4.98984276564582	6.15472151823113	6.20347106538335	5.50119803348431	6.11288117749575	6.69166147899891
KIF26B	6.94345530512542	5.9618815359119	6.00316792923998	6.86134553962936	4.04622811197857	4.73403660627889	4.15564708480227	4.42928868070806	5.90882048435205	4.34432765351786	5.82540887404998	3.87575167162116
KIF27	3.75169973758408	3.30132238433367	3.22632056622294	3.36437982695733	3.36053058231326	3.40719404221169	3.34732727790551	3.26774347144729	3.51315378677808	3.41161135458952	3.44855765737938	3.42929324589055
KIF2A	6.3858548020335	7.28867318576065	5.3992405729354	7.37697721084717	6.30140525415094	6.33808782979444	5.93457313746823	5.39231871808908	5.79106170210953	8.10259170511541	6.31591967915791	6.16218706333123
KIF2B	3.4960323087754	3.27589106219395	3.424824531359	3.26912544571531	3.42940569367757	3.40713724855755	3.464874774702	3.65930811406359	3.29490264533289	3.335418156371	3.38691117744649	3.56121091740871
KIF2C	5.81026296114821	8.59994326884535	5.1727296330952	6.96140383911746	5.05919371986616	7.37675270900587	5.36693383236374	5.54538226176772	5.43701853886053	8.2258209370904	5.83602303873171	5.03014710051584
KIF3A	6.52852238967965	5.71967636755948	6.3835162666954	5.66412129081788	6.14653409925047	5.20973441865122	6.30149275550776	5.59994520004612	6.10155272443238	5.50066867214348	6.3417358017468	7.02511250849294
KIF3B	8.803943681802	8.39381695708975	8.05241970729985	8.19857266632549	8.04647442386446	9.16189893994006	7.89688824878924	8.12616632057702	8.48978237325987	8.29430904180314	8.41936706168852	7.9005761850491
KIF3C	5.42158738281295	6.45561851631015	5.64880049509349	6.26653881988374	5.88450394622361	6.5052126470142	6.5281417000904	5.84953636917425	5.61994996410575	6.81779143341761	5.73145260830021	5.99639136970451
KIF4A	5.06965905771579	7.68520896211043	3.93058101485981	5.27766552588126	3.61873068092334	6.31073485689568	4.1475331083535	4.02569502434194	4.72639586483906	5.97319895380186	4.53297526761804	3.89965005333312
KIF5A	3.98466057309598	4.09454014403854	4.09454014403854	4.10780003977371	4.5815351927017	4.59349897488108	4.60778371123679	3.82629587816962	4.058809444554	4.37339144242683	3.95586153162788	4.12907355963936
KIF5B	10.3247722669473	10.7539652858572	10.2952889240494	10.5792374982163	10.4665470745856	10.3865344902314	9.69588285881716	11.0552477597506	10.2247189636313	10.8532864251919	10.2466421918739	10.1461299412964
KIF5C	7.74780215221285	6.80091688657547	9.23267057466647	6.84792038657642	8.45032967206681	8.44723507317251	6.83734620347531	5.04581655912135	8.45878730735353	7.86411442176273	8.47381251045733	5.71626221341388
KIF6	4.93449367056028	4.30737859189741	4.35970153163282	4.14900527767471	4.45885764998018	4.49868082222554	4.18830862152639	4.44912773030209	4.88721729195863	4.16150401090503	4.48579141770339	4.3053987045646
KIF7	6.64570591176823	6.88504284918445	6.73693859073847	6.56820725349341	6.52010296112821	6.78517307613155	6.61974582284777	7.52169729215229	6.88496273909	6.31784626776491	6.72360366350834	6.53739372151852
KIF9	10.5422543888477	8.7618530579646	8.85039237255478	8.62427948816815	7.5804129768487	8.94135312019202	7.74428783592935	8.40564113930047	10.1133074309949	8.40654880661291	9.25619408079252	6.51287981245418
KIF9-AS1	4.27496384901011	4.44705838916396	4.44889659946089	4.388714807967	4.70399230276023	4.34216028897965	4.29836515880201	4.86652828001828	4.26031445610389	4.50355227528637	4.34333403481035	4.54162462658306
KIFAP3	7.48968435379994	7.3144352577333	7.82200625065349	7.93106239056252	8.6366286850053	7.74051271900341	8.17937328393421	7.91560561220125	7.39250784459713	7.9500299820884	8.00475712573775	8.20896321128117
KIFC1	6.25717018740465	7.70493965650732	6.13226314484235	6.49691720935942	5.64659681342839	7.47338972415469	6.19404751674393	5.98073486727306	6.32367986229649	6.83565101101508	6.02764265879277	5.81252357864398
KIFC2	8.3655689057554	8.67121694132528	7.32529654337628	8.51433557204749	6.84303540743168	8.3456486276425	6.8658385208149	7.5481334467519	7.45900675464109	7.86237276870787	7.18242955750789	6.28620959338745
KIFC3	7.05827381438804	6.18886764866025	6.10771343083574	6.34045647935049	6.35822790906494	6.51215949033424	5.92717053200049	6.53695730899996	6.49574683555065	6.26146001027227	6.51251647243087	6.06942850122745
KIN	5.49902325335044	6.41710895541271	5.74667889772755	6.25846238714	6.24936318665122	6.18488927928709	6.24053677562775	5.95352226739176	5.42341535018865	7.4430312031317	6.15211957976844	5.97752011276207
KIR2DL1	5.0141169066785	4.93968424377166	4.79689392508559	4.96479945127465	4.76360368102103	4.90450119394051	4.27258850969956	4.84805550547157	4.61150215058772	4.79689392508559	4.6785853050504	4.690388856016
KIR2DL3	4.32761732926383	4.16714334033452	4.26105101349988	4.26821672785525	4.12496411459786	4.65859381431733	4.43370679544468	5.0427333332131	4.24624967121185	4.42224245118121	4.00970812950309	4.19331167727338
KIR2DL4	4.37727379865252	4.02122530535049	4.21152094909514	3.93010659153577	4.17582794574242	3.95196739361711	4.01110927369109	4.1261022933803	3.87778317887875	4.02141842823549	3.74452084427261	3.98612344373443
KIR2DS4	3.68960678470598	4.26076429021026	4.44915235251917	4.18830862152639	3.81741086362033	4.10409062260708	4.18175358030521	4.35039025888081	4.16712406411723	4.42256804981347	3.90138800114372	4.10160031090919
KIR3DL1	4.34062704784648	4.16431471946302	4.05223620073819	4.46503572269392	4.21044970895037	4.20815241352051	4.18432437490194	4.20758162727138	4.26893902010905	4.18202707947208	3.89264045837561	4.24388652740531
KIR3DL3	4.32627039146675	4.19994968345679	4.25550477836264	4.19369314815064	4.14586157813042	4.32065551363767	4.39138626482736	4.78074960028431	3.9670596859731	4.1561087970451	4.03185442628639	4.3468909782682
KIR3DX1	4.5979288552857	4.15670091296682	4.25537025443192	4.35841745100594	4.21578528545553	4.38068885315927	4.21820417211792	4.37436801761563	3.99678489684539	4.28728680532573	3.78175890996617	4.25024114588922
KIRREL1	6.06891778488763	7.40853058000812	6.53496978794099	7.23502569225335	6.74511066592387	7.24605703583171	6.51000170908061	6.50953219279474	6.80342553313973	6.93945530652186	7.08051158024848	6.37628168465551
KIRREL2	4.54134675896672	4.7559318301895	4.5385568306242	4.63410495252571	4.42543545371662	4.48031771353697	4.13483576267288	4.5996246463697	4.37734514221617	4.39901514927006	4.15749512175049	4.0610176060322
KIRREL3	5.2073610892331	5.04835728399061	5.19546511862715	4.89486344026117	4.83224123263814	5.20110512846251	4.46050006247581	4.95114991139973	5.26613859514879	4.92671378733406	6.38810272839564	4.76187819420679
KIRREL3-AS2	3.2127992724645	2.98157378760155	3.34814060793791	3.07903521496806	3.0082975295861	2.93262656580354	3.29042649303906	3.01442097496464	3.06461737515109	3.19783643453927	3.03061398933999	3.19783643453927
KIRREL3-AS3	3.34987117855674	3.34455872367653	3.53572072237847	3.47880524172388	3.55360232468613	3.50424383985223	3.60826485752287	3.51447241185748	3.5702259570642	3.17689719770426	3.42089679957909	3.45174463699963
KISS1	3.62153978501311	3.61566814849299	3.644540669107	3.65411917056632	3.52876706031371	3.52082356807119	3.26387736575843	3.57318699088701	3.77753603923628	3.68915320106698	3.68201180092799	3.56677434301982
KISS1R	4.43302001428327	5.0610130704675	4.6031690805574	4.80862083040477	3.72837000756584	4.11279845123511	4.08190388885068	4.20402382351299	4.55233545069657	3.69340091444203	4.73731903697726	3.58802742899819
KIT	6.55658896525413	5.83413752056299	9.01440325194374	5.47344842883426	9.44867385817096	6.55899114509786	9.93206081795459	6.81659967118508	7.88436293772117	5.62798039145824	8.81254162441658	10.2335557848223
KITLG	7.64220162942559	7.79116465666769	6.75915359204432	6.72141832623346	7.91294514415575	6.16020462135536	7.51348255357371	9.61161960434074	6.32932376986449	6.6344785178837	7.16310349145004	7.63085436328039
KIZ	9.51490548457591	7.89337252506533	9.35254710082515	8.54210045309929	9.38527521686255	8.47304130886264	9.48892486873062	9.23022761448996	9.11704761867592	8.53949731995185	9.40619949487373	9.44036330527972
KL	2.95890325033581	2.88210222671719	2.81437835470596	2.96395843832939	2.90878108139402	2.97023252368039	2.71086555189494	3.12754512142531	2.95627213034445	2.8555142158517	2.79634178232724	2.72734135643662
KLB	3.19699033017963	3.3001076273806	2.80367502156696	3.29758460913435	3.07006026416348	3.14524929026627	3.04640438370481	3.21675846105984	3.10812724135055	3.12891559833125	2.96317044926735	2.89719843676012
KLC1	9.62156037874416	8.90529643076257	9.2129445529127	9.44781491702054	9.07204642497168	9.30287671251701	9.26828862117092	9.98592970006753	9.39669495356852	9.1444920940432	9.51040922341662	9.15950328668537
KLC2	7.15852758798991	6.75270985365577	7.09965502793011	6.07331701625378	6.61159717421037	6.73361384636559	6.05357456761528	6.50554864789683	6.46005438358894	6.60970918445763	6.59279214985933	6.41276197172887
KLC3	6.88620454248303	7.28272651440889	7.13913786687092	7.07963232136466	6.93663050164371	7.14019726077465	6.873730011455	6.9424991691084	6.76752354855325	7.26742031511058	6.46576769863759	6.65640045185822
KLC4	7.99643312248935	7.5475468832811	7.58136145962876	7.65657331349253	7.68184793751202	8.13453290479528	7.76718931032784	7.68121161249499	7.58916878526185	7.69458337940572	7.82457664846046	7.3997010780152
KLF1	3.78193887834015	3.88637012187639	3.43643254181452	3.84254639946963	3.6050108816846	3.88137958526553	3.60988839461256	3.85592117300134	4.03400128095427	3.81409176105907	3.65794434915366	3.55663665054721
KLF10	8.7929087790938	8.39266578713652	10.8388014963251	9.31908449205645	9.04922440995573	7.94450815667492	8.01994317673016	8.82799209037428	7.79803861481357	8.37625608738623	8.67596600194462	7.58056062309567
KLF11	7.13165377923515	7.53559235365759	8.2381057904234	7.81264985176946	8.69058458174946	7.47376849126808	8.04846854992477	7.9977387114102	7.369196125652	7.49893935237481	8.20866304937145	8.61715769735388
KLF12	6.62360678803187	6.99461714043736	6.56133954667017	7.13478613315998	7.81738501816238	7.07824276407837	8.30690030721657	7.99305590300152	7.33526341945538	7.35536833062526	7.82403011625116	8.03342973625199
KLF13	7.81122167155256	8.26264155944915	7.49647082415376	8.41521421140167	7.06666287897829	7.82926085347275	6.53786185153985	7.62404518440182	7.78774490009697	8.16129335913365	8.08747503103628	6.76073465557665
KLF14	4.20373549261876	4.03892863834446	4.33827648069701	4.09883565177007	3.84131111689619	3.97607182153732	4.39464812476571	4.46516466999442	3.90604800186996	4.20760226313581	4.03971361691804	4.19230469547828
KLF15	6.7439971710568	6.65876990632563	6.86341206808536	6.56342987680387	7.1482639823209	6.91526895181318	7.07257850228707	6.81957285064435	6.97852313887244	6.61749616693318	7.2429926186245	8.02248300601321
KLF16	7.07074751855398	6.9495829438214	7.05655169791773	6.86403509691931	5.85870534722383	7.16148308899952	6.04288890282822	6.81747139358033	7.05099984666738	6.87791353153438	6.77286752992207	5.82262428969452
KLF17	3.68769009901368	4.06017834103351	4.36564074148197	3.7645540000926	3.95117237887109	4.00113651326592	4.12620534196809	4.04771746135827	3.88946546089312	3.86144461004212	3.48868730254252	3.96352831239575
KLF2	8.55543855567434	6.36637881407454	9.95906604089973	7.60925411536742	8.66718522130493	6.82096628206157	10.3007121803793	8.45957681721323	6.92071842131123	6.64242573092487	8.4898949754988	9.57182156293403
KLF3	8.46183937748206	8.08985418936833	9.98414545823922	8.75134325117154	9.64359304352522	8.26550149373601	9.07196693777474	8.91987214260276	8.82851654613122	8.53994022999456	9.32790973931932	9.49172771141598
KLF3-AS1	7.7530610238494	6.79924734228	7.351122639248	6.39529085515405	9.33264251128214	7.42239523838874	8.46883141946319	7.48345046903005	8.36666010295912	6.90391693639555	8.18497826491313	9.40023924411434
KLF4	9.29711896567759	6.428544182547	11.5854809202604	8.52772156675788	7.91851019389188	6.94027151833545	9.94253667286657	9.02413764346264	6.78103839880105	7.38604147097796	8.68229142991954	8.69922604988028
KLF5	8.05629862093706	7.66443141468202	7.28181091311856	7.78645979960872	6.90413463181147	8.52004378479243	6.75739427730052	6.93408297901455	8.37739622137541	8.15708680917939	8.31712959787212	5.37202295459769
KLF6	9.87663554804967	9.11719921666592	11.4984232947441	9.9995991353816	8.54951301818105	8.91683931156162	9.17288576067089	9.20013217341077	8.49694513512033	8.86916447351518	9.65765800459965	8.56364332771211
KLF7	6.50850979328706	6.70223569075231	6.5355754206515	7.49100854452168	7.03363519144614	6.86107838112678	7.9321940959773	7.78912557273238	7.15165009688655	7.07556040434467	7.26259168993244	7.46292445800331
KLF8	5.11123521879511	4.8851956634148	5.33725795632335	5.01409732612588	5.80886675718969	4.88697890060355	5.30500980543298	5.97725205611374	5.15366569518838	4.7388811471313	5.27718647502244	6.29167157037136
KLF9	6.16067153758784	5.57978895347966	9.0041848173195	6.65035145415146	7.52360622102815	5.06415768047449	7.8089073774597	6.75945945739828	5.5785473397358	5.58381414123635	6.31473518409083	7.59510150186488
KLHDC1	6.07739303878706	5.3502970433565	6.766490361204	5.87166103841027	8.37115750129518	5.83336542259551	8.22282811149126	7.30515530972536	6.56612583471106	5.69642094768973	6.78272752836378	8.049571318777
KLHDC10	9.58330690073593	9.18003956277721	9.46973111622183	9.68010210772814	9.50490488237501	9.56871790383903	9.66903309970089	9.92645032975128	9.68781389214015	9.4203926089655	9.69527012890775	9.42498018055428
KLHDC2	9.20677649499728	9.55121095000723	9.42111915546536	9.41635117526923	9.70475032027434	9.23921026040583	9.73135603176052	9.62090745420593	9.32117312280007	9.14630596469323	9.83292009032199	9.78909053412847
KLHDC3	7.74913545851886	8.00827746393761	7.47505752518854	7.80513657534614	7.7027587586077	8.5775072326376	7.6680815403597	7.76902196159354	7.47947593022688	7.84474582402976	7.70431599936371	7.5560082298607
KLHDC4	7.78827677466533	6.90673770883693	7.00700744612521	6.77915232448167	6.31135052741812	6.72288704012504	6.53001394944581	7.36655737076528	7.52202979003608	6.86157724049892	6.94648732819923	6.44746636824471
KLHDC7A	5.07062987281641	5.29374921274703	4.42110050043595	3.93644579412925	3.93579221447327	4.26749368276302	4.09344764656675	4.50280372174166	4.30381306351402	4.16309595854613	4.02741556065982	4.05407498745313
KLHDC7B	4.59327547622652	4.35841745100594	4.30587679642716	4.31449217446226	4.13164308470361	5.07777226111487	4.47631450608564	3.73539247426267	4.11564630285617	4.25160572894685	3.88335329277248	4.12350696575746
KLHDC8A	10.2373675626678	8.868157272973	10.1759407938412	7.64043619457563	11.2695578567297	9.36597020675792	11.5023919153058	7.29845755655786	10.6278424622937	9.13771687203618	10.9999077115839	11.4227213551007
KLHDC8B	8.40698164022929	7.93153253820663	9.21248441786761	7.90710371416858	9.63602323151876	8.60033098023245	9.75452159516215	9.39346204713611	8.67165864524914	8.07746361860674	9.05476445129682	10.0205392424749
KLHDC9	8.44504291964267	7.40847162262402	7.83742226843417	7.34003487607034	7.42450568145653	8.91941497058814	7.71973264156364	7.66135735611796	7.93315204509729	7.75702935062129	7.84195694243951	7.05688459571245
KLHL1	3.8060578465134	3.88244586287339	3.82695946169036	3.76395329107837	3.86946515720825	3.53329751220161	3.31822365191914	3.76862614240676	3.49010582153651	3.63272885618463	3.5485205719894	3.63885904276835
KLHL10	3.54549224908152	3.39537612120945	3.41794650788483	3.47694370935842	3.29521199495745	3.21347888783952	3.6958589888131	3.55459623301911	4.03224187432381	3.63830112574916	3.30283301584619	3.37506093144739
KLHL11	3.87204875452437	3.67205936057606	3.8390638836066	3.86528182536136	4.19437704079561	3.69515234306165	4.00581866255532	4.06541614852532	3.92410298588277	3.8512384752052	3.65519968115553	3.77424739749687
KLHL12	7.94855484265762	8.43011433411733	7.55702304784621	8.46902829251495	8.2339944184655	8.83013604195175	8.13316049096876	8.42220321899037	8.31965627735318	8.67071537926276	8.23426099564218	8.07055046933611
KLHL13	5.4227933849455	3.7150281817821	5.00753922482108	3.52010880579915	7.0648165361935	4.47124952550228	7.56987366445351	6.46545142188311	4.66746167751135	3.9945997712939	5.61551123313173	7.56492382181828
KLHL14	7.25668819597496	10.0544676893891	6.10285328497106	8.93679915002236	4.54806591035799	8.37753690882104	4.5743735531243	5.57731453723101	7.28134941850985	9.55429149410371	6.92505934057693	4.73091421406826
KLHL15	5.7966190634999	6.6170458416678	9.47891900741921	6.06424623630559	7.20031047825753	6.50345416695382	7.15065335909516	7.14876671878086	6.16465582517574	6.11594139353531	6.73059801272076	7.42713259742014
KLHL17	4.93866402249304	5.04928630237567	5.07965061380037	4.84735265898929	5.04555175895095	4.97299553576789	4.92014343142223	5.19152833287743	4.88181178795204	4.95065187198993	4.74680907402055	4.97886278359262
KLHL18	6.69190154506022	6.08410492424264	7.29977853363713	6.47707661529073	5.94683305938336	6.09393428792486	5.27652407639243	6.32208281284444	6.15941927259198	6.2709261513459	6.13780462669066	6.0489148954919
KLHL2	8.47368070495004	8.29248081805622	8.12884361516673	7.6070825930797	7.21976865319318	7.39067018222621	7.23363898339271	8.20954136531562	7.97775375477351	7.54351465454446	8.10295950482375	6.64903191858681
KLHL20	6.67035069374672	7.33999292648822	6.20454905272985	7.46509401551327	7.69473400641173	7.34411174111454	7.38675049863454	7.8944349660149	7.36306522344103	7.22338684673455	7.57542527500279	7.81251378293041
KLHL21	7.90136396846022	7.48829425110762	8.15685934141903	6.90738631726216	7.47959869371204	6.7741538880742	8.07670263027817	7.93546453003558	7.78640530132206	6.66200777800267	7.68386827958667	7.9184477915053
KLHL22	8.03781879896886	7.49110117906818	6.34805078300343	6.84536638959751	7.06783155298086	7.14911082930075	7.32498722699439	8.07173913770428	7.82174034711273	6.78621423068129	7.83633276999827	7.61927046204725
KLHL23	5.59887734134318	6.56962388420525	5.62441263468173	6.50627172230052	7.74375774453661	7.24730352698349	7.29655883138239	6.91078727325649	6.60271644559413	6.38685779909569	7.21446795841716	8.62669742866498
KLHL24	10.2112018972583	10.0082838807463	9.05153043323418	9.86827534541001	9.37358830827136	10.0280516144867	9.75788922863826	9.66475934104839	9.91607000993356	9.80820929957524	9.65760029092399	10.0683210373923
KLHL25	6.74735610092849	6.69977359900587	6.24185140616857	6.27339672159476	5.69145746381201	6.29179478848435	6.2840730094299	6.18404210061717	6.64865896360607	5.92221681257069	6.06559035750049	5.71419913058751
KLHL26	5.15442348824669	5.4328842205621	6.42120362939866	6.0397219275281	6.04401779552432	6.18866157088481	6.1313243318858	6.06629144519248	5.70763139022079	6.70577575058732	5.85610710712252	5.90681983023787
KLHL28	8.3030748142999	7.64179210849814	7.32878187657135	7.95055045290387	7.76701339251331	7.72206080368102	8.58487936564547	8.27261773172783	8.36257952807405	7.54853925283829	8.20682222116974	8.47643836055682
KLHL29	7.38728991128284	7.77964728734589	7.43269219458893	7.29639300913923	6.97980597874492	6.93982349289863	6.75665898354458	6.77691788903825	8.01685463081859	6.8329404486668	7.51393755764892	5.81933955568491
KLHL3	6.99175729681703	7.22451646573348	8.34232471618834	7.25326976219203	7.86474090451267	6.71946440743736	9.06424884195547	7.79468063759103	7.94556533784061	7.01796755277482	7.97208091623087	8.03759195347335
KLHL30-AS1	4.00465394358501	3.96102004941461	4.09474388869719	3.84240277072297	3.95052429240677	4.05694367458922	4.2103023557234	3.85561964695668	3.92257638463863	3.95502077803849	3.85933873005501	4.05078015849503
KLHL31	3.79141648477839	3.70789725497783	3.74256475336652	3.76520221343277	3.62916523886759	4.06523361678905	3.50956930113735	3.79242406628498	4.24559095584893	3.65058126793358	3.5875907286516	3.50989866317628
KLHL32	3.44313541524153	2.80916544941849	2.90508412066752	2.89050967070349	2.81634699931394	2.69715160599075	2.80413288359724	2.82773725668917	3.1664557823254	2.92033785770079	2.93482776699928	2.89609377138274
KLHL34	3.51514193049766	3.63964365494528	3.7437069562414	3.72851863154303	3.5096834953786	3.56207575202514	3.67281826148612	3.90060286819504	3.3534099433465	3.59283641048586	3.37820738224627	3.75539874343627
KLHL35	5.29014577829976	5.51848139232254	5.24626520257442	5.88782665689736	4.97584899389589	6.76375145080894	4.79836534958458	4.87252121349127	5.77828337694507	5.9623265499556	5.26718698253058	5.06960895212854
KLHL36	8.39794002865351	7.96631439035285	8.242816702591	8.87414537308774	9.15390891389434	7.97171984593157	8.53794547697066	8.60944517465855	8.80980875231523	8.35658123558303	8.63968198289433	8.75173638416686
KLHL4	3.74274304719775	3.60621260761626	4.02589338240663	3.88469706382225	5.76896954703785	3.57451387924866	5.65263271783489	4.53747902495056	3.96770252080755	3.82161343164383	4.01633727888299	5.38468757753636
KLHL40	3.9162488651837	3.91140963690026	3.47781429178858	3.87508123885104	3.31585174014803	3.71596787441946	3.44097121995687	3.83043898160224	4.05615028475283	3.98264420685363	3.55537525519509	3.81770343514611
KLHL41	3.93638360694298	4.05839068985186	4.2757645050975	4.15645998759762	4.2601896969532	4.11089123519282	4.86797597579106	3.79661799293184	4.31330186559458	3.9818503172267	3.80221999394338	4.42097452561492
KLHL42	7.7192394072084	8.30059990429429	7.85948279130452	7.75497960819892	8.32603587772755	8.14503066756116	8.13502274624198	9.5985485491054	8.16075432020743	7.68633689445199	8.51358300567094	7.98380702955348
KLHL5	7.38583923309969	6.94266884869356	7.23271497660845	6.91163904541007	7.91001761632344	7.3032092856104	7.78277627299421	7.44452737186647	6.98797382554044	7.43409723367172	7.26591621113422	8.33785287690186
KLHL6	5.40711224629155	3.78174361239748	4.67586048894534	3.94090325004373	3.65450350450358	3.89131772289929	3.74118188708638	3.80261714879843	4.01038577832199	4.13625502877034	4.02439152724476	3.95108910677189
KLHL7	7.14873412714949	7.8095958120081	7.68202872029888	7.85759509615116	8.9747070711514	8.03141327377319	8.53832220324996	8.00437787198678	7.79509634833046	7.76071556132537	8.1822431879571	8.41290082897565
KLHL8	7.76603268849939	7.37991044217828	8.00046093129194	8.14314205833984	7.62525169107292	7.60478618561909	7.89253062476182	7.91808637685623	7.75653819839877	7.36976035232555	8.01984255402079	7.79346736632668
KLHL9	8.31798080013272	8.50821726727555	8.13976159485174	8.43010808966381	9.63338803369118	9.23166174722142	9.38372143053764	8.80908721531317	9.03347363497783	8.76730945175165	9.18038061919911	9.49180102211452
KLK1	6.99568965035691	6.47299790268732	6.3087087500296	6.53692801408703	6.24410987156709	6.79571910920385	5.25998009135231	6.36118425554488	6.43252629593713	6.29805016713094	6.17810892106131	5.67916821768832
KLK10	9.05944426394731	7.68686527133234	8.48641913159295	9.90861101108492	7.73935821711488	10.5805533785819	5.46797338819437	6.85028325996235	9.16336269457925	10.3084438361238	10.2014411496067	7.10742023923458
KLK11	8.4987598838642	7.11231610625357	8.04015591378845	8.21211847719656	8.66141974656075	9.06120221090615	6.02884460336382	7.24219399175704	8.32401659952144	8.46701080094905	9.20974288847499	4.24364535570909
KLK12	5.31714744717305	5.40128274258091	5.35978889902086	5.49487262331522	5.1391550860397	5.25712410810163	5.24459600469317	5.36940154326602	5.41488873492221	5.41713570953232	5.29654597465462	5.35111151382896
KLK13	4.84747729979685	4.88524835581551	4.77238044274087	4.79120883487338	4.55136542176043	5.10472363533002	4.81588920006264	4.78610089080256	4.9627001233516	4.81612736033748	4.8212353044083	4.77288296336856
KLK14	5.11907296345705	5.12657152567416	5.05422833423291	5.20176460852036	5.02406887282502	5.41502772408062	5.24474521043796	5.42080825571029	5.38793331877662	5.09950388605976	5.21930062197427	4.30688283385661
KLK15	5.94235962766468	5.76850645032505	5.72774518178913	5.63689107478035	4.94845778685857	5.8966798638858	5.56982196747059	6.04533908273225	6.12097506425833	5.66141248842296	5.92477897922507	5.14597143491856
KLK2	5.13047877176843	5.11312619608335	5.62847982069543	5.05408568771645	5.12998674424233	5.02047402758146	5.09705988599099	5.48774225803858	5.4295185166883	5.037722655696	4.92184419751615	5.08096068962019
KLK3	6.40591529630724	6.87969856309451	7.13209368864721	6.86463385578028	7.08292178628468	6.69376207856563	7.23073463240231	6.58403137247242	6.79856587796899	7.03117714894252	6.63089672035883	7.25055609531691
KLK4	6.22139821053139	6.15661074942479	6.31735669377502	6.16266801402761	5.98450034608901	6.09572090253577	6.60068828985034	6.20887193378188	6.14333855403137	6.30104786713311	5.9010041498555	6.4078986046451
KLK5	6.20099131307109	6.57082693583013	4.71377795214875	8.93176830391257	4.31952271342442	8.90244157515856	4.16784143779752	5.28649857010199	6.10675866013852	7.36536882403183	6.13753097518978	4.4995780083919
KLK6	7.93572014379678	9.35832419070463	8.21734094891032	9.33125613176588	4.4567130909652	9.02915409570865	4.01016662784501	5.64117632666398	8.51542700442824	9.04946325590674	8.72190970000951	4.37384051572864
KLK7	9.39646714671834	10.3014244451585	8.26646922013927	10.475706124336	5.05912988210777	10.3187045308052	5.71382691586181	6.26468515223833	8.85183421418295	11.1121815019775	10.0806664774654	5.07871340912281
KLK8	9.14014609238814	8.80165128937024	6.32196829771783	8.68977937564656	4.57793210521682	9.45953225589367	4.97455413530971	5.93287917464165	9.31279694103377	8.98181298099579	9.30632748752169	4.52380623376908
KLKB1	6.72934323029608	5.43664250353455	5.50998571083523	5.39586448982474	5.90863474149856	5.88047790258805	5.81679692043467	6.84198680038061	6.45697903669638	5.72127646976881	5.87407327439704	5.5200244364605
KLLN	4.74667550994004	4.44133550240814	4.71872763347779	4.34802637631385	4.54054463733949	4.36469621978115	4.81568222605107	4.05066736870243	3.98029761100404	4.124965681779	4.49454245304335	4.73848727238207
KLRA1P	2.95126805906354	2.95148312556421	3.26168085632375	3.12936644885595	4.07099053835579	3.15793521332242	3.22318322984859	3.08442414606005	3.3286101455192	3.24843705737829	3.15230023704002	3.45302971341767
KLRB1	4.52258535318589	4.06855311268938	5.56217252041251	4.6323555039926	4.44839807373353	4.42330970962033	5.88871906966212	4.9529307736163	4.58019260850945	4.53552755596099	4.56299824052758	3.81523890136246
KLRC3	3.22651233870268	2.94864975113261	3.41005360493855	3.13454063627774	3.25071857159711	3.08002911198407	3.32634655176576	3.16779364244752	3.06515212746477	2.97506435537505	3.13598270240175	3.13343285651455
KLRC4	2.99711409377925	2.80711674490085	2.88717658559374	2.80572116759817	2.71927059975824	2.78540136741992	2.83269162009596	2.9767247801569	2.78830595607969	2.89125335624808	3.06482066913504	2.92010674772477
KLRD1	3.82694829400431	3.85698769142843	3.97151866325121	4.20007570561348	3.95889733719292	3.90586179256859	3.95690366314507	3.71215671635064	3.8458904720758	3.92494733829289	3.75929779987399	3.79866352746588
KLRF1	3.60872739234238	4.30144270031333	3.92164916580306	4.62990568731768	3.74899870844169	4.07535689212565	3.9310287066458	3.71379961850523	3.75232600950388	4.24077870563769	3.59016125822438	3.61078977431155
KLRG1	4.23048800843668	4.38516996682386	4.15891824746463	4.60090323583281	4.26031445610389	4.35516489692308	4.29479993673253	4.46426059164073	3.74302270398704	4.71667930020048	4.30106554290753	4.2431659069225
KLRG2	4.21623203655434	5.11174942418216	4.22704893393168	4.73387056445762	3.69915944820906	5.11467550158859	4.09667273769677	3.9456182487636	3.94136862851867	4.99521501511206	4.34468206119755	4.018278220178
KMO	3.61454549520841	3.8599912792522	4.16348249542941	4.40795260914636	3.66825522362363	3.93900286132201	3.58682897467072	3.70356366303135	3.62624512260747	4.25888217426346	3.58757432056124	3.75310778464269
KMT2A	8.92660464821295	9.07677064046959	8.86274864427021	9.13608203686915	9.36051870590862	9.23248276943384	9.6630919738672	9.70493488289289	9.25561647921535	8.48100792264256	9.29743247213752	9.93007904878594
KMT2B	7.2865154285957	8.61107687016141	7.1858670668251	8.18914592806421	7.33093599537703	8.21636311101413	7.07094893137663	7.44578852341323	7.53563400553268	7.7025588926016	7.70520399453474	7.48129431827269
KMT2C	8.69783903040738	8.87906746107606	8.69469311302615	9.6200543161555	9.17259519386849	8.97042851615882	9.08627497046676	9.34748279980321	8.96061610440059	8.99031598859094	9.24479768644136	9.33856807126179
KMT2D	8.74477413306524	8.35216539392885	8.34141379328145	8.04180818400679	8.40164208530264	8.80587206398857	8.14007871970452	8.16710084294662	8.28973040527271	8.00710047674069	8.47342727343375	8.27149764672484
KMT2E	8.93955516076021	9.32381837342946	9.66485577695166	9.72570970609339	9.91622277587841	9.3697629720092	10.0183449892488	9.90636435731587	9.68737944182587	9.6427194523094	9.61561149336882	10.1244830486681
KMT2E-AS1	5.90290814462387	5.41610873164731	5.23269536093472	5.37161999680835	5.2359422240968	5.53378407422182	5.22950320741408	5.66703726686004	5.80591730014203	5.40311441835383	5.10696452325474	4.97567232994457
KNCN	4.76452299147078	4.12264919682146	4.46829258886585	4.38167711489777	4.24640253471407	4.29057048003572	4.25050343505412	4.31221901039054	4.57525566222255	4.24665082912425	4.26031445610389	4.16881078850621
KNDC1	8.36750416258279	5.38114705775226	6.9495829438214	5.03236478479088	6.81380918105144	5.67197263652114	7.06869849332539	6.95325098027893	7.35104180101509	5.4329217419352	6.98672741799756	6.69183482690622
KNG1	3.70726172655809	3.41724431477049	3.38810879692527	3.4946891950377	3.21438180112319	3.33526147858865	3.76299036029595	3.61206371500246	3.41139793041933	3.49034420724907	3.5431772913713	3.40014313917849
KNOP1	7.21046771222104	7.68203321100041	6.49380411303127	7.69805671357876	6.95030935883006	8.01677898516298	6.84862016129664	6.9713407438345	7.75930159259036	7.46533144915285	7.20107805975134	7.39770894278198
KNSTRN	5.93904029680019	7.73934671283577	4.952495167785	6.47867778719964	6.59359062165608	6.43577833643529	5.49078023567853	5.49409442337771	5.7312604786086	6.66972976451464	5.95153748071382	5.07310220204525
KNTC1	4.92656918547698	6.73046384403908	5.08223650529061	6.06954433039989	5.61542823006154	7.46540403154743	5.62368422181643	5.23476451151337	5.66855717210112	6.75093841960262	5.50806901604094	5.37854367228033
KPNA1	7.00763919855503	6.72058812025896	7.26525519434479	6.82834696906826	7.44023758149662	7.49886966079356	6.86334739690534	7.33337319643222	6.86618740513681	7.41729815397661	6.95550720812022	7.43708291812953
KPNA2	8.69323965962096	10.8005977153423	8.34698625474773	9.79902859401211	7.8912902072963	9.32589473120986	7.44575991766414	7.75891131196727	7.91352802639888	10.1129009051861	8.19124003715573	7.47719350900702
KPNA3	8.09338063480748	8.40630701827601	8.11269716900354	8.40666518492357	8.34359933057056	8.14275757566552	7.98264217949195	8.26541409749455	7.98919636230174	8.40563843475968	8.24224849438406	7.98287435663974
KPNA4	8.36403920303546	9.32130982458232	9.05528249171554	9.22815232501987	9.31031117780184	9.39408506115253	9.01199321496094	9.30715427797129	8.37469996645855	9.47690470814727	8.82231282433344	9.10000353248926
KPNA5	7.37556703203615	7.61855218236301	7.70066675838779	7.8273849232063	9.46542253200972	7.48137919270694	9.85891063684636	8.12791006997763	8.50272306780873	7.86655209670486	8.74823485986813	9.64739720290542
KPNA6	8.43223453919029	8.34401811743491	7.58421709926271	8.06371594420029	7.0602304054228	8.25727247622887	7.14246806685216	8.26027104232671	8.18797566077502	8.18807265769352	8.04481801982308	7.57060300881342
KPNB1	11.1607465827286	11.4526391428959	10.7954844000131	10.9258273622224	10.9043910336772	11.3913931686803	10.7223468185365	11.3191074000391	11.3339804879057	11.1081568280876	11.2250611880267	10.9789052363444
KPTN	6.64692195585453	5.91184564977117	6.04586352680306	5.62893759411015	5.03746532424501	6.1501583874402	5.24775631389378	6.42652344627703	6.10591592223497	5.66095701688219	5.49931103121238	5.11008031443887
KRAS	7.73175366192042	9.22506773570458	9.20102109765977	9.01119377623483	8.62083151803386	8.90591856673315	8.25215249505219	8.39013044685321	8.16249586727918	9.30374385296854	8.46207680303089	9.19562356917227
KRBA1	7.11685487502737	7.0708512459125	6.20646592222446	7.02901251530202	6.67155526888168	7.26939813749775	6.40471515007416	7.11990546076144	7.06485065823434	6.99062342449904	6.74062972819033	6.84361053226473
KRBA2	5.44889972087474	5.3281919493023	4.73990960916741	5.48304509543321	5.53850323772805	5.47704024675079	5.66633991366086	4.96743976699339	5.95419091516386	5.35026150562798	5.04489247671556	6.50832378064155
KRBOX1	5.5209371945142	6.20434088519747	6.64973962711861	7.00124651800494	6.89638132331116	8.28423135634037	6.12742222988272	6.17476172045859	6.19458094633082	5.48970418758867	6.30776974363712	6.25311074004738
KRBOX1-AS1	3.28498498321247	3.27299879816185	3.2380052455454	3.38785074857347	3.42085255300892	3.55285883378062	3.41675254764771	3.66597448935039	3.10887597929323	3.25241302149496	3.06568362263453	3.24329732197469
KRBOX4	7.20494899280153	6.66897886828257	7.18777062672177	6.21561816862717	7.53229701434687	6.99438534677539	7.5321216826784	7.47430227200895	7.25307941246849	6.44719294394073	7.28501712401921	7.22535886272074
KRCC1	8.19067969325837	8.43942602851448	8.25006732424823	9.34380795552987	9.53885876117042	8.98135719120561	9.11628603811042	8.66231449890628	8.69152518774218	9.63723126685867	8.91151156279382	8.9009888805768
KREMEN1	6.13483180826649	6.07117954038902	5.99226106410888	5.15902575973925	6.80523595160123	5.25496588448465	6.67604344618152	6.43068724382838	6.03632253354313	5.51291777699474	6.52848053482053	6.43236721197252
KREMEN2	5.31510929027329	5.83719928125016	5.5720281404034	5.90175891511286	4.63732734720899	6.05714177693324	4.83993783803548	5.70533198030484	5.9678203909273	6.14856090686916	5.61838537018712	4.41929624596795
KRI1	7.71176639670488	7.58699557342184	7.13805769244984	7.8040423005034	7.14799881513619	7.87526122636277	6.72126645086646	7.51113622763504	7.67492733646215	8.19302011138083	7.52578805580461	6.89650510478801
KRIT1	7.07014275160699	8.28402164640954	7.61792602342331	8.64604109387886	8.92837315234548	7.7979931047085	8.5620386811501	7.92130060344631	8.3373094586858	8.17651456563364	8.22405639636236	9.24737735432131
KRR1	7.40870206898269	7.35992541774369	8.44114279137281	7.57365238627034	8.5750616677369	7.51304896791232	8.68265348947774	7.70159357188306	7.91119594160614	7.66218874119352	7.91251470993885	8.56041217341298
KRT1	3.87204875452437	3.90949748161294	3.89385010529671	3.9257939995128	3.52649137604025	3.83028771188249	3.88695652864161	3.83262855592503	3.86520990167648	3.75270875203129	3.90875787941395	3.99511591248216
KRT10	9.01307572260004	8.59008967362283	9.28136030380735	8.77483628148354	9.30904651116938	8.86993029916964	8.97118379410047	8.81864851343474	8.84829334070423	9.02239809587635	8.80119222895144	8.63744250830799
KRT12	3.19261399876097	2.96547090388519	3.16330512006469	2.99674130890979	3.11396770284569	3.17351585037196	3.10766421247941	3.0258694382509	3.20487546890089	2.99008468209247	3.04408336531892	2.91556569665711
KRT13	3.4729551471132	3.17249863295895	3.18627532370444	3.26460425522146	3.19460622787663	3.34560656662857	3.15510066797545	3.81918417794561	3.14332354444773	3.34884958116602	3.40353006033418	3.267354066847
KRT14	8.37870767960475	7.3600136542994	4.02742767562804	5.1771676538446	3.6230006367099	6.43801910221109	3.81887439121679	4.70531286827202	6.64888909468318	8.48629708815929	6.54537968722057	4.09178783370843
KRT15	5.13861241305554	4.45487586684698	3.75852835893291	4.67470011869843	4.56299824052758	5.75764322730131	3.83283694166427	7.18630980492518	4.23151722828155	5.0018547828718	4.49931397108563	3.87888122490866
KRT16	4.80572940639938	4.760227821787	4.30892508000745	4.40530259633695	3.88438046057818	4.64524937700623	3.8254611014642	4.44943485494671	4.60107628784599	4.79074093308855	5.69865764403668	3.80463861265958
KRT17P5	4.84114114652282	4.29104524936036	4.62804097771139	4.44166005390109	4.05066736870243	4.06484588901752	4.31985636088385	4.07339195413632	4.62074198687119	4.38439401451032	4.40164850597293	4.56026549103048
KRT18	11.8108437575487	12.2114383738088	11.6452222078711	12.0518107634615	9.93265880158848	12.6799600926459	8.22021675092769	9.46832817209421	11.5571276983406	12.4274833093935	12.0609139947413	7.0549180629226
KRT19	12.1207575991981	11.3446292261501	9.73114209604821	10.8972309150239	10.5648973592875	11.5636436015144	7.69780586082757	8.98512810752833	10.6408571649484	11.2848526108439	11.7896311232016	7.14080222252967
KRT19P2	3.37337475001448	3.51122793867067	3.68680730670667	3.60943451989932	3.63318220757011	3.31575975187397	3.37820738224627	3.28937573157977	3.55286986314585	3.64272063786638	3.37342137205571	3.7459740099673
KRT2	3.98066558211295	3.96408553998918	3.85904779343914	3.63927412517996	3.76314806487833	3.91121256340276	3.91475916944571	4.01460832983244	3.62514319062722	3.72657669280294	3.76199272036279	3.65372730889347
KRT20	3.17530326663828	3.3804674176964	3.20300720550804	3.23003219970045	3.07514221200544	3.09796270660125	2.58539043280336	3.21154049994531	3.04582601077877	3.11874651013544	3.02866750873211	3.1723079434664
KRT222	3.14970260570772	3.02063275181371	3.24950031467384	2.99664205052156	3.580003853584	3.18334353853803	3.22492535595953	3.60094699783189	3.12979684816944	3.0222575089138	3.02348224758713	3.06274387760862
KRT23	9.70846519021411	7.77248298076668	4.88201669467535	6.35918206994905	3.46707047107535	8.64921007428067	3.72167891839646	5.40743644471062	8.77288232781876	8.1010354731227	9.20729296425275	3.42104303577651
KRT24	3.46707047107535	3.27072549291469	3.66732141503377	3.22484411657243	3.18930656603857	3.32561446127305	3.26387736575843	3.40255013460969	3.3795895010745	3.14732817358852	3.38453244894501	3.35419985140187
KRT25	3.21087034143376	3.12600821526658	3.14749484726723	3.05424614199848	3.09794080348161	3.27222902125079	3.26985782486825	3.04885169230022	2.9123185557598	3.16774162226749	2.93502407965926	3.06727023380402
KRT27	3.18096794763612	3.23099136493265	3.34813003964854	3.23445504993283	3.35113762110727	3.22161465237223	3.36718608699142	3.21947964979654	3.28397637001809	3.26951315393697	3.23498512094995	3.35919889953969
KRT3	4.19986370306441	4.06166861357963	4.23235878890324	3.95227042230182	3.89686750635887	4.26356980244883	4.0401320795043	4.33010824329783	4.56595627795934	4.11354025610236	4.35707120061234	4.49015465055128
KRT31	3.58641900061931	3.36660476037236	3.40328879980403	3.40035403767322	3.3865284468785	3.43113470267597	3.26387736575843	3.48411156273928	3.57004140273662	3.50752402425351	3.4589461604952	3.07423306521312
KRT32	5.36653257044408	4.92052617425448	5.05215808262702	5.05191564251547	5.07678679062587	5.07875146359427	5.12620426903978	4.97952003722803	5.13137059711481	5.28716021016856	4.84256090025037	5.22294727277863
KRT33A	4.30299261753603	4.19520219818149	4.11083291196214	4.1207007612262	4.19870646958404	4.00725562288684	4.30554845053872	4.18457243574702	4.16328394228722	4.15977967088467	4.27082843465337	4.17391370472169
KRT33B	4.20373549261876	4.19188817111321	4.34977554611845	4.26403636837439	4.00695281980772	4.27651915124437	4.5434162715925	4.06650573737568	4.32863702253747	4.47295838033341	4.06272960027083	3.95937870325061
KRT35	3.14359902746275	3.32870405345508	3.13502812432583	3.1588284011891	2.99824982386649	3.1651045151047	3.21821392343343	3.51150663544266	3.13502812432583	3.19936514738984	3.16039403196148	3.20886275659448
KRT36	3.58159675457559	3.48989768778128	3.38449476406318	3.48848385404021	3.30164132513252	3.57345949482059	3.43597901451456	3.65395818761019	3.64835938984616	3.63081888053163	3.3358431589973	3.37515178299178
KRT37	3.96660125716692	3.952129486038	4.05193870602778	4.05771756902339	4.22034776343576	4.03578865529125	4.19424761728038	4.47057737751159	4.05243375180041	3.77377279209695	3.67413858150503	3.66587523609247
KRT38	4.45949675565771	4.08869780248706	3.98638684830855	4.14573990572704	3.63488060630977	4.06346625060656	4.15347534903421	4.13163547290727	4.12931883047602	4.17860992657599	3.86935594184522	3.89863063579989
KRT4	4.58043551882003	4.49258042859827	4.74613831823277	7.65657331349253	4.11550059034167	4.84499229975276	4.41826837990499	4.60978506183737	4.4842947131392	5.43113303360354	4.49449864131999	4.38773541840341
KRT40	3.24701289453689	3.2649216896538	3.48146075434719	3.20654272508869	3.01241108827391	3.15862718927131	3.30256654320518	3.30525402681562	3.23203571004398	3.35109364266576	2.94805368613999	3.14576812029782
KRT5	8.50828416825367	5.67627978634679	5.11249819935324	5.96924308655306	4.12678411782226	5.38098605848377	4.71706683199781	6.72321167989574	5.02090571557172	5.03201771893947	5.13130223317886	4.36454701546883
KRT6A	5.24863015787266	4.07825026217584	4.08688863681513	4.0510522383391	3.3395446904769	3.99452713311362	3.33377996042371	3.50284157286439	3.4788183049751	5.25013624681932	4.24964543146044	3.76018667240515
KRT6B	6.91807973427578	6.47438597389032	6.35981565933945	6.3477259782095	6.335304075333	6.44275047949566	6.03905533652971	6.10242872234518	6.26468515223833	7.12183560696906	6.33659841844553	5.93304689072562
KRT7	9.99167620700491	10.2537946530613	8.70256197727006	10.5581972174579	6.81580146745577	10.0310405345102	6.24930097208495	6.75987049208324	8.86609528312634	10.1893518361506	9.64901569615721	6.02611605883489
KRT71	3.41293135741674	3.55405579980461	3.36931060376421	3.40449403972358	3.24695124913058	3.52755019341379	3.43548511898283	3.35562912333375	3.50755187618377	3.58470759819651	3.34487513192396	3.36285570526913
KRT72	4.31633016617384	4.06581213860102	4.18839996139805	4.38295307086805	4.10358613264151	4.41800698190483	4.38076010460087	4.43915365112455	4.27815600917132	4.20054109140008	4.09347954150905	4.15222954992742
KRT73	4.20861545699904	4.52209756980385	4.59803402440131	4.23842924327359	4.31063750105418	4.27243216692196	4.6956284442878	4.20373549261876	4.34012385874397	4.32049771722224	4.05808550330177	4.48089412310729
KRT74	4.4332756083646	4.63865336731573	4.74517258596408	4.46123984126584	4.56905692772405	4.5011817432587	4.12091603617019	4.68752232041651	4.4748752352339	4.41079611759755	4.19520219818149	4.17332044691185
KRT75	4.06403485048575	4.03697857641869	4.05988557200845	4.06790934795519	3.95311720824794	3.99635607877175	3.97059699443568	4.00461100340508	4.0161093619316	4.2460799526643	3.88760329497568	3.77599367208761
KRT76	4.26031445610389	4.27309034845528	4.676706342938	4.28182363130879	4.10240925257754	4.01768625779074	4.11049414980023	4.47116552433284	4.36728132403883	4.51330471006431	4.20666717163444	3.97158728124126
KRT77	3.46678416045842	3.47573061126678	3.69755627652501	3.50836967098682	3.42085255300892	3.6574591319403	3.26987624142054	3.52467864952354	3.74831828907194	3.51310190242382	3.52259182107796	3.45220473141999
KRT78	4.54240504976545	4.26037238548209	4.33831178613456	4.27025703972498	4.48015011432602	4.64033237666757	4.26031168370664	4.32549597186419	4.12378707903999	4.2166341739558	4.27315073232772	4.30634135069487
KRT79	4.90598580190196	4.35841745100594	4.68657434558747	4.14814801910565	4.27224686561752	4.10112659040273	4.41491709649581	4.85964393889972	4.21869059260988	4.21508405612505	4.22674038444503	4.30045937920358
KRT8	10.767565944121	11.1066125684285	9.78562957681391	10.6297654102804	8.266224214309	11.9636106719605	6.74594729976732	8.29902050994421	10.0777800073196	11.1429070085813	10.9125887002356	7.01865969332226
KRT80	7.02192053194304	7.1381556981336	6.22426702474725	6.53648360090484	5.30533399871479	6.49547500043995	5.27582716607241	4.8316554058663	6.0954048153849	6.23449323661453	7.06711268265113	5.4741860991226
KRT81	5.98279465221039	6.06288838640266	5.58455060282935	5.49094802909409	4.95526914748834	5.41266282064844	4.92458552445677	5.5689726093209	5.28216073927375	5.63585082590595	5.38641642711447	5.08982381988279
KRT82	3.71187962260898	3.90159613241895	3.88952349132849	4.04494658825169	3.702545278754	3.85119151761117	3.78110315497984	3.84871269067063	3.93523079703037	3.99452713311362	3.58707843856164	3.77279895403241
KRT83	5.34097017269025	5.29938596304997	5.30976363270382	5.22693379874665	4.80206230771809	5.26053187716477	5.20388692347155	5.21404661455024	5.61881778572971	5.31501274112165	5.15156646605341	4.84233748574729
KRT84	3.23610934931116	3.40571052158049	3.78926891343178	3.34450455999056	3.76775653208608	3.48146075434719	3.63931200625809	3.39625751808725	3.37076547928665	3.34691419943708	3.2940213791581	3.27500097170544
KRT85	4.67187825994687	4.68000287853614	4.69746684278259	4.86607058773115	4.3079588434539	4.53109984147888	4.83016143607378	4.64408334249363	4.69219066869976	4.6765757598828	4.55984800782426	4.63224785956007
KRT8P12	7.19208047823381	6.58580874070178	5.96774191373064	6.78046311301958	6.30560469351994	7.12549999247411	6.75662525196738	6.41620529825419	6.90082077815552	6.58152172439973	6.89118692603555	6.87890509745219
KRT9	4.86989523717816	4.63639056915581	4.83026508191486	4.64052161354507	4.64820754843586	4.69871630250115	4.65906276247718	4.40725805613762	4.44346414963046	4.60513815924758	4.42924105363485	4.61631150109724
KRTAP1-1	3.61063976586299	3.31846893772043	3.63208044743694	3.44823135603186	3.52975236814307	3.49216835564626	3.10832616064537	3.2445561461538	3.37820738224627	3.63776817539881	3.50721892499161	3.37820738224627
KRTAP1-3	5.85242808795726	5.30092688220183	5.12563952628361	5.22026559445191	4.75172730331	5.3777058075687	5.17088325288659	5.38388810169584	5.75584329187073	5.22235333656568	5.18691635943577	4.76265898344385
KRTAP1-5	3.52263675262855	3.84333981202863	3.77582153183766	3.65411917056632	3.64805697524009	3.74523281671241	3.9055232458585	4.41180012355427	3.54183026443598	3.80640535569123	3.65517701527251	3.65099104830231
KRTAP10-11	4.83123752584734	4.98933660459566	5.32355456450437	4.79770864607257	4.88315740740399	5.08672846086098	5.29542933006601	4.86972838840075	4.43839340328626	5.04189286827456	4.62940878012794	4.98481160307244
KRTAP11-1	3.59998806094234	3.61424661128436	3.9717889563987	3.90841669941664	3.63403268077362	3.76022185338758	4.25290412706227	3.3838656997669	3.80287280247294	3.7167112278673	3.65693930950938	3.76596253314372
KRTAP13-1	4.39813711805728	4.31584481047178	4.53996457426869	4.27429880233009	4.08681718612987	4.26540684281435	4.42193390453747	4.20098063827101	4.26031445610389	4.32326343350906	4.25686512429895	4.34503084932698
KRTAP17-1	4.16669515069058	3.98937521719857	3.98984351731649	3.97976289764507	4.0384017798244	3.98610046386105	4.07500884432167	4.26031445610389	4.26590235429247	4.16324052372601	3.86636789789575	4.0527568182453
KRTAP19-1	2.94784935739617	2.97206586815793	3.17102333887878	2.92671383559832	3.04425823598193	2.85248716674881	3.12856979996705	2.99165419974325	2.91669182332277	2.94784935739617	2.94901141449303	2.87515906894378
KRTAP19-3	3.31747664272874	3.04371360326683	3.2281945819988	3.06515212746477	3.07449198266727	3.2590367981917	3.15510066797545	3.41907499063996	3.24718543526722	3.06234613294781	2.82021618443353	2.98770775165982
KRTAP2-1	3.24248652592305	3.27238120033225	3.3148387550073	3.1170100830412	3.05814435203441	3.29889828410949	3.16345916971885	3.39518623397066	3.17135089950756	3.44719365462374	3.21374011515301	3.06424269603766
KRTAP3-1	5.86519514880329	5.87023831615769	5.58489193654743	5.63495606969948	5.42955616291765	5.93230265172598	5.75303020727192	5.6246919947655	5.38697080346305	5.668682387339	5.49653320287647	5.57290164984036
KRTAP3-2	3.39316820256993	3.10170473437703	3.45034656870444	3.34724525256872	3.34473004140415	3.11190855682363	3.4143135481105	3.43721894199997	3.18467747852315	3.30144364565245	3.00764926779349	3.54336829184947
KRTAP3-3	2.99792314051681	2.83648322381025	2.73800909495729	2.93605199147961	2.74106201170988	2.86694158664317	2.97449290182357	2.89495445211338	3.06864882257417	2.88513586671605	2.82147055407163	2.77006004698941
KRTAP4-1	3.42071126741384	3.31074429268966	3.69332663389598	3.28967984768472	3.33979254063615	3.15007957280993	3.25564069383362	3.03146626289517	3.14325443692271	3.7637534463087	3.07860734641853	3.34654208253543
KRTAP4-11	3.28964535880303	3.15139004019913	3.27530713871053	3.28167519275578	3.09315092311189	3.04551739186704	2.95631689357796	3.14328264812738	3.47144308610141	3.07523620976719	3.25785451627052	3.13504845561659
KRTAP4-12	3.35067649161912	3.49625591463242	3.39449851850223	3.35817407908337	3.41568422225476	3.53132573292282	3.14233354328384	3.37474232287826	3.25467835809486	3.51194319469433	3.22484411657243	3.1020183776321
KRTAP4-2	4.8125596830145	4.71210167959725	4.5472498922154	4.67372430837144	4.74541877596164	4.71262973691535	4.89892865694476	4.4849037735171	4.53442289290343	4.62775610843038	4.38042608507603	4.64331537358385
KRTAP4-3	3.40057119167462	2.93793869206562	3.35025549260559	3.07596201250988	3.11396770284569	3.25719821338095	3.00593997308721	3.05386986162685	3.18432754528645	3.11350546982256	3.18241943544785	3.15267830586698
KRTAP4-4	2.95583113439206	2.89907757350742	2.94852929473849	2.8960540330424	3.07068130709399	2.90221482409094	3.03586019698056	2.89457723911546	2.92149918329785	2.91618008527888	2.90895868688775	2.81499147819133
KRTAP4-5	5.6119123320903	5.42670822747114	5.3640656145207	5.37837832478671	4.65039709243122	5.27693320657353	4.80738068169658	4.98935627265666	5.51240487789628	5.29727298991183	5.04919735441729	5.16676807327943
KRTAP4-7	2.86811014890592	2.75587955574226	3.02604886492341	2.85572520243511	2.85148514752013	2.6584529198966	2.95631689357796	2.71832371136714	2.82832595967321	2.8896153217448	2.78300045874778	2.85148514752013
KRTAP4-8	3.85709969128228	3.52623577273834	3.54084292097938	3.370614267149	3.47076209110281	3.65728120870766	3.65190652551178	3.42781590104385	3.21568098983698	3.43203347982233	3.31190107374042	3.45810794996201
KRTAP4-9	3.61402227245495	3.52586643861683	3.58335955429866	3.67030012531228	3.21834341251457	3.49582501232296	3.75946792329443	3.52875337321485	3.78150068020475	3.67504856241296	3.44855765737938	3.62826174213779
KRTAP5-2	3.87052252946425	3.82460822903855	4.0031555213027	3.75766338406616	3.95516311238635	3.74938581777266	4.11624091358314	3.91899077472328	3.80909440766007	3.87204875452437	3.62478284661628	4.16179214242623
KRTAP5-8	6.33464449883554	6.40832947113639	6.72161984049588	6.35678729443174	6.41216721844382	6.47863349959621	6.6014937193687	6.30993570585617	6.5291746440774	6.48276281683085	6.10603179730415	6.47736510549397
KRTAP5-9	4.24262710049328	4.34279485372901	4.17024706533607	4.64814248088851	4.03479600332485	4.4780654437411	4.0892313766937	4.45764617846438	4.42306580751932	4.31761468538587	4.17597735861003	4.24071810898251
KRTAP5-AS1	4.17922747567107	4.29611027825983	4.7158364797455	4.17919031901108	4.21719578441099	4.20963934510063	4.29060442057239	4.23760000914939	4.01440576154255	4.25550477836264	4.08918499277602	4.20963934510063
KRTAP7-1	3.61063976586299	3.47428835472	3.82180059592184	3.31590716809077	3.46707047107535	3.45790701855725	3.77054016719383	3.53974250255386	3.21201783770337	3.33636025838737	3.48156321551402	3.42896155149458
KRTAP8-1	3.86092618631262	3.7458001000927	3.84253055604943	3.73481582275682	3.75916507283495	3.82980646458227	3.87521407589333	3.91969021610145	3.73126123725471	3.84003031225594	3.61941864098596	3.86281548022859
KRTAP9-3	2.91331174780337	2.99929369912096	3.15131395674329	2.92424627102714	3.10395960107864	3.01279934491191	3.19480770820714	2.92006084810046	3.02348224758713	3.03336617584412	2.83754258824863	2.9609248495966
KRTAP9-4	3.32541807557984	3.26267257036648	3.44073115735301	3.17114541438301	3.2037717471531	3.35768935706321	3.87873562989559	3.27569939397408	3.22529099917446	3.30545595502525	3.1515169079037	3.66110846398812
KRTAP9-8	3.31753901635656	3.51938692480786	3.72500572195703	3.29086016167973	3.43312904319172	3.25577027623008	3.53500740412063	3.36733135846261	3.6903376484248	3.42896571533095	3.44294762858905	3.39725891434375
KRTAP9-9	2.81693549179195	2.79307874561626	2.85223466169282	2.8453254803167	2.95859280393394	2.86694158664317	2.78100064571957	2.89145775700398	2.85112793575642	2.80835247870978	2.77941959756943	2.88333794441239
KRTCAP2	9.70204250636357	10.3704556172128	9.5251025134607	10.3772249048042	9.66791696232355	10.3797868943056	9.39070331192589	9.8679430598981	9.68832154923108	10.0391223469292	9.57258071862504	9.13423571577143
KRTCAP3	7.26571071825129	7.20026313641145	5.30347606240321	7.43419533945114	5.02434537682104	7.80639639512576	3.96392138678611	5.69470447446088	7.16900245128558	7.5622851845073	6.69323105229347	4.27186866762211
KRTDAP	4.27991860534509	3.7913907485933	4.11201773907093	4.36430728134178	4.15349541515999	3.94594171230354	3.68915634842489	4.05137940837184	4.31584212449008	4.10380524007725	4.33752580526696	3.73902141743696
KSR1	7.12116457266938	6.74580950872588	7.34331588157128	6.51206119965093	6.88798132303929	6.97386535043482	6.86822538899525	7.39161112294887	7.01310057097236	6.92546536541032	7.36597777319059	6.97247331916191
KSR2	4.37986749325485	4.2259718517055	3.99755416147066	4.76917435460541	3.53727524177573	4.90465338286985	3.87998472196998	3.88126463266941	4.42836165441549	4.47219240258615	4.1568806958277	3.61765813663447
KTN1	9.82143644376284	10.1369280938842	10.0162022926517	9.93542285891123	10.5590698740614	9.96797029757128	10.0794803125496	10.2276002289521	10.2295836354632	10.1631345611569	10.0661506116527	10.1212831755387
KXD1	7.87443752827238	7.70544887189877	7.96595945947882	8.17513872878965	7.80800546702041	7.8829474269338	7.82932587516594	8.0697850050324	7.91284876140565	8.56277213663191	8.01190171473083	7.85217061789636
KY	4.87364944590047	4.99641658297089	4.91666524596232	4.6355151285763	4.81232479426911	4.85381359278694	4.80213531440856	6.61642942188885	4.97123947865873	5.03295892084994	4.8422054861915	4.79016173700396
KYNU	5.78080891286117	5.82001070029769	5.816505858436	6.07229944128099	4.89555351654274	8.43107109769275	5.51519066548391	5.70417410653437	7.26616973367368	6.73948834086542	5.68327255324466	5.60012523974685
L1CAM	4.95069302640166	6.62320571786794	4.66157637028265	5.89805816131514	4.77532577325512	7.27487492136383	4.88214481419902	4.95371155199498	4.80768905715126	5.05313743506427	5.61362628118427	4.70854989406585
L1TD1	3.61606584707671	3.58500897181351	3.9603955272327	3.41355071399542	3.4001612931537	3.40617110009821	3.37956334990852	3.51873659010424	3.42252244713581	3.77056649421953	3.40262131149132	3.58456707528528
L2HGDH	5.97177006153531	6.18448500408479	5.23889636107912	5.98497091352059	5.59222354387171	5.95450037990657	5.54742734228352	5.57534826081292	6.00115648302479	5.92827844297973	5.74968936869169	5.90014047535484
L3HYPDH	4.52062142632719	4.4101327809269	4.49843872777959	4.74958371328573	5.09650156803686	4.17895289066588	4.76778144551736	4.59994135188492	4.38408550108529	4.26365110278331	4.19520219818149	5.11358555783501
L3MBTL1	6.96821343338871	6.67749960471683	6.85556208364966	7.41194185764708	7.77289701191482	8.33752394182588	7.74620803393518	6.98628969674116	7.93255012550293	7.56555639176811	7.44265640757359	8.27206132862952
L3MBTL2	8.15959715482478	7.84558550862374	7.78604846643737	7.48953054201613	7.65689294159804	7.71417133961882	7.75024453299572	7.87125407142692	7.88978121409858	7.74022106207917	7.55403738377987	7.68979063197661
L3MBTL3	6.51168801461792	5.78269913217167	7.28062473940111	6.0985574283	7.61792602342331	5.84962125659625	7.54568555419575	6.83209962387455	6.97450533618322	5.62934794042667	7.57395812877045	7.8377434266105
L3MBTL4	5.37686007610162	5.28744529569796	5.8345091285011	5.13751341309379	6.13207199182624	5.73604248667837	6.38727848186458	6.43790977817768	5.61382209786222	5.83746760383774	5.93918315706738	6.57545720164564
AL031714.1	4.11927469423959	4.52938536776736	4.10480199428305	4.11199107661112	4.27815918563189	4.37966028753769	4.14814577393981	4.36193620731992	4.058809444554	4.18892316110761	4.08923082877368	4.0276677409619
AC004233.2	6.12815589446208	5.58528508728101	5.48850028203596	6.33505803264184	5.21682170935887	6.05586490845338	5.07692682647213	5.43661441375729	5.39949240354505	5.53454295833971	5.53404267356413	4.91713850807859
AL031598.1	5.81658701156897	5.47389230096876	5.05891775313876	5.34477119331469	4.76778144551736	5.61143903122692	5.32467110706673	5.70511913044208	5.70511913044208	5.43201155519096	5.36654512901749	5.07365529636434
Z97652.1	3.22492752571319	3.16677983767783	3.37047369572582	3.21541252791087	3.26422810329179	3.20307412604076	3.1306273700684	3.04861001948208	3.20382668278722	3.1060304998443	3.19577204203009	3.40485749901108
AL133297.2	4.29069778718637	4.07493190971448	4.42629387912307	4.14704982168953	3.94498822084717	4.30463370828021	4.11044102978487	4.12039624958125	4.00832243617208	4.01003059526449	4.05066736870243	3.95318555579173
PSLNR	3.78817911613101	5.59267526879094	4.45557123940855	4.28330253254771	3.75073438268723	4.8967499823059	3.96981603601859	4.31221901039055	3.70826940965209	3.93636570399443	3.82576552718457	3.77733102233395
LACC1	5.9176942697821	5.07542861679146	6.18352748251542	5.97018480612592	5.64812212368438	4.81207148973161	5.9542298253055	5.56488726205556	5.39035189167692	5.5492987057925	5.58020516682148	5.54756279720804
AFG1L	3.83462400593672	3.4612811048438	3.4335017011163	3.51164629601768	3.5783083627282	3.55972205923689	3.47143258908251	3.66859171950359	3.72763752021331	3.48841621683758	3.47947088108504	3.4335017011163
LACRT	3.94097917901425	3.87671952899178	4.04848276898648	4.14041484315482	3.96410482193586	4.01386544612122	3.9629205209282	4.08189606381092	4.24276336934449	4.16119656593662	3.82965813350793	3.8052776989307
LACTB	6.56697811828594	6.72517396264214	6.24369838546782	7.06364913976447	6.43513366536498	6.37760719710784	6.43825709979274	5.84465355785535	5.92866108467042	7.02207558794869	6.57386113351763	6.62130782636776
LACTB2	5.20921101028441	8.18512311962789	5.88243013625527	7.53357376261619	7.38490189768928	6.24387272384029	6.6401788010517	4.55748613392417	6.182568653606	7.58207678426432	6.30558572365132	6.55082334415961
LAD1	7.18673257139657	7.80538131544226	5.83531927083431	7.22727664808235	5.3332242855367	7.43755845056266	4.70360995944366	5.36366419789625	6.40269974294305	7.35773462338507	7.23807203114517	5.27448421267153
LAG3	4.17827913091808	4.37470533836438	6.2988944901077	4.45215984776827	5.86995559884069	4.47868386522723	6.54843073952116	4.66580916495143	4.26852250138978	4.44449582847256	5.07295383942427	6.29024245977976
LAGE3	7.27040299086231	7.7542738183653	8.05585256912124	8.28057772624327	7.41007792427386	8.72071926030197	7.29457756076764	6.84011094645339	7.12347405398647	7.90256924363094	7.20915563259611	7.31413946709673
LAIR1	5.88323712970926	6.03197623029237	5.82630083305943	7.16092113902186	5.29284336090344	6.13594868296379	5.48085412778259	6.04186494780801	5.91584435466736	6.78145624245889	5.78435610845115	5.70553646164332
LAIR2	4.60812120120641	4.31765998741861	4.33216306435551	4.44861972306865	4.46777833854282	4.23869759405717	4.54847333190259	4.39772396369721	4.47480497078924	4.36292743741586	4.4972885320362	4.35291047744839
LALBA	3.45759482163371	3.77737544485427	3.55170514059525	3.62829071009745	3.51256125806848	3.66115940896921	3.5216382389836	3.46449546031547	3.70456049430834	3.50600742404193	3.52987721668182	3.94191552442366
LAMA1	6.89001067613087	6.71086296907274	6.83428881060352	4.68948172189944	5.85113287521626	7.97205772738074	6.97379516067919	4.50210461370871	7.09667341433158	5.40198500315427	7.07444631114624	5.49358528131871
LAMA2	7.24393729559222	6.64996397511409	8.40363338333441	5.66930527441471	9.93488127861718	5.99973497146343	8.55370900261728	8.44731089362812	7.8478829080454	6.64176831812157	9.01031298998638	9.32291381166903
LAMA3	7.87011078691015	8.01816448257418	7.01703569779155	8.20308532553041	5.69230027769313	9.80672910382659	6.56157253596642	6.71897496004672	6.72480464421661	6.79298342983087	8.33832776471455	5.19796934186757
LAMA4	7.48444119240559	6.97717729489416	7.29599519736854	7.99383463878403	7.44492896005601	6.32720899739788	7.28253529564791	10.4339877681035	6.75691957293785	7.11658307182661	7.22390081656887	7.35986381593613
LAMA5	8.80404643342485	9.11860290468422	8.06289460075891	9.40832652562492	7.6223185059579	10.660684898035	6.29320417324564	8.23119997538637	9.08432137847359	9.1063991702157	8.40815126153309	6.15739864208885
LAMA5-AS1	4.90394454262048	4.96022818050207	5.01035633562321	5.00614751437443	4.96051846167187	5.0357943113965	4.77836849022608	5.37110877999117	5.4889352585905	4.66595150467866	4.94381104317958	4.94950961173821
LAMB1	8.4713206472806	8.4718114537878	8.28878095468271	8.42176751854072	8.42180786453975	7.69274462846209	7.57665596588556	7.87954190918118	8.23276580881118	7.83252677098738	8.83271416110154	8.08270308978111
LAMB2	9.53599413102955	8.59338214637321	9.51006846790576	8.9654791658579	8.6553119708005	9.57982313755612	9.43739254822622	9.76480859759004	9.47500743761663	8.09119580951971	9.42821197511244	9.3069059243356
LAMB2P1	5.31643780981295	5.49205262370186	4.59028219118298	5.8381851130113	5.00624471974148	5.72866117359676	5.39949240354505	5.67612804830431	5.61766827398521	5.15095137675014	5.0524101714225	5.52017267154766
LAMB3	8.85860958145964	8.89699497489	8.05316032988659	7.56241741172446	5.85099702816074	8.068738458337	5.84123810968647	6.51094106065384	7.40956710992209	7.80407876723428	8.34690782732739	4.57970547789766
LAMB4	3.29940793792532	3.50741094402722	3.46059641587563	3.37820738224627	3.31411747834454	3.4347433418711	3.29894578579421	3.23468257988755	3.28984050592546	3.36491962094389	3.32451740962572	3.43922514493648
LAMC1	9.63235285592397	10.2418471364401	9.36138212529804	10.0961230039818	9.73947179449686	11.1889748430282	9.70209785009985	10.2178029260951	10.0272913118553	10.023048282412	10.4225255582639	9.81970711184894
LAMC2	9.12145233293738	7.85135819533961	7.78694976609516	7.90315157037332	5.19660499136931	7.74050161206099	5.4835528576369	6.33867431850018	8.30352880019961	8.06369245627554	9.09325022362075	4.74378473053108
LAMC3	4.3044511329357	4.85223336318542	4.62128446726358	4.30355642458135	4.00284818548548	5.72198808426888	4.79325580990698	5.24914120771818	4.8316554058663	4.5253752507178	4.51370506779454	4.61536172854432
LAMP1	12.6412718529855	12.0141537448684	11.930810233446	12.0345259144204	11.4943234462326	12.319544591703	11.5921747126802	12.4436101882424	12.1619947437491	12.3399300256742	12.1079286263668	11.2575138769758
LAMP2	8.4977572539304	8.71881273621533	8.62109401880325	9.01814213140332	8.80349123035896	8.11486329247937	8.47637136075863	8.20276739675201	8.07793138883092	9.33889642817511	8.59500953840883	8.6187237028404
LAMP3	5.00817708567383	8.90793274063809	3.99402041995389	6.5795057993627	3.5252720358262	6.54481820182551	4.11455754169797	4.20585640815468	4.29854071344909	7.37572188539776	4.75724398747994	3.68340099038721
LAMP5	8.8225034408186	7.89747603267182	10.3654100715452	7.85379056198741	8.86922689578799	7.99990110460135	9.03766988426341	6.24114705192407	9.24526130933879	8.66000318148554	9.35261910013805	8.10902904039565
LAMTOR1	9.71172326798484	9.68805610738259	9.67597780172819	9.49069405928494	8.89857846700313	9.52239247341447	8.94022849056741	9.60579951980269	9.17414528639095	9.53048870944798	9.50144788701483	8.69728228625835
LAMTOR2	8.41634152095966	8.06351063571887	7.44317405870382	8.36399549256162	6.79320949617335	8.19537328286208	6.393785862141	7.88813211918231	7.73718372180788	8.1746132846145	7.92111858453121	6.6230922148014
LAMTOR3	7.32402881492052	8.07099747509581	7.98791139402226	8.54126400254943	9.17700190460679	8.22160691681173	8.86353104185254	8.32926753397211	7.96428889566438	8.53966596849033	8.38556832323648	8.24099973203647
LAMTOR4	9.20153563702839	9.06071168414766	9.20067206792223	9.0092068561245	8.37649442995753	8.78976900534586	8.35131188352012	8.85554572723009	8.8553429450205	8.66697342437181	8.82138805287634	8.1005741824281
LAMTOR5	9.25547105603862	9.71967017686738	9.42549269414696	9.85299606754161	9.87494500747493	9.73140443824033	9.49362877829022	9.37778776277976	9.2712147566653	10.0637389595367	9.77216273395032	9.55638407840729
LAMTOR5-AS1	4.23390787787155	3.81169337477195	4.03957747048387	4.05658794437953	3.49692712368112	4.06485597408864	3.89927709733379	4.04174208826993	4.18957352168851	4.04415946860629	3.87163700346703	3.39062805798088
LANCL1	8.32653948331717	8.75452990680578	8.76223583842841	8.79508927423269	9.61471013251255	8.93152038232606	9.49306303809457	9.03187327495283	8.8794732447903	8.49546192060933	9.0235269225613	9.31759444463749
LANCL2	7.92270131460914	7.35823353418553	8.00942422831249	7.79793473079565	8.50376447976183	7.75005381561237	8.5551801156869	8.02766272132422	8.26233512934295	7.4837250160726	8.30415933568412	8.23293602341655
LANCL3	3.02931174080268	2.91321721712772	3.49761703611655	2.96811612032374	2.71188870505747	2.79521528299595	2.87340403911877	2.80073978483119	2.88059578048027	3.08193397545801	2.96864026682121	2.7559392988197
LAP3	8.72179711240587	9.86322813604142	8.45585491857994	9.82033416457971	8.72692662255412	9.22001726499717	8.34202942568143	8.92840307874228	9.04906979023818	9.87750946078089	9.15038297287459	8.17529481491128
LAPTM4A	11.1297361010554	11.6061633901706	11.5212229888101	11.6697282951972	12.2946005337248	11.4586739888639	11.8623255675917	11.925817529767	11.336524853391	11.6830628160242	11.6786805496854	12.0986635181538
LAPTM4B	11.4275419741978	12.2651204971756	10.5662368386507	12.141547918556	10.9419534194068	12.1451767031114	10.1274964507198	10.2539009134845	11.4755053865417	12.5787510293412	11.3894184381396	10.02604987074
LAPTM5	9.07267479201735	9.21831485982491	9.02478521266329	10.6710191295887	7.18688964667912	10.0382391091505	8.02007522851204	9.46066904728892	8.46520635546142	10.7020463306118	8.85418891649443	7.15594807191511
LARGE1	6.37134745781327	6.54868307102887	6.4653177216281	6.19154567819468	6.19330230100902	6.46202898792174	6.36494378720763	8.54810940774059	6.64553544092225	6.29381470558322	6.63694782646782	7.54231073013056
LARGE-AS1	4.73404574051532	4.79945438175975	5.12223236117049	4.83235275040644	5.0482350824764	4.81985167076161	5.17235006174694	4.81795362753542	4.86194721905515	4.7464916073206	4.88597072560637	4.98264524983725
LARP1	10.3175848677426	10.5820699230918	9.70549215261977	10.6227507034739	9.89379942827843	10.1423578989858	9.76525144054053	9.83957207524531	10.3068127500892	10.2965416899331	10.3267148526912	10.0110248003024
LARP1B	4.82271826819476	5.09003424408012	5.5761799814622	4.79716065161815	5.00822020285684	5.00224917440233	4.85915308358459	4.59488836209966	4.76692972138491	4.6816974236757	4.74227683938935	5.1992371890902
LARP4	8.58852759730663	8.6192613605019	8.42041591540014	8.34798148853764	8.21786115692622	8.64813258449066	8.03720334229427	8.29993880198693	8.04725195758628	8.40011674058834	8.63064606821038	8.47334033179444
LARP4B	7.89234588549415	7.75342593703696	7.06991266171314	7.784388639315	7.20080950110285	7.68316137751086	6.96557321872121	7.49059002453522	7.81124041493348	7.96521588660223	7.849971041162	7.44975839330179
LARP6	8.11759223434281	7.50526113518599	8.03531361191076	6.7279419305017	8.81142153944523	7.47535917328154	8.71346150786031	8.99267531043934	7.87883438878898	7.12174859911123	8.09903040734013	8.70558441362072
LARP7	7.84830920352035	7.87520678112481	8.03211552567343	8.22454091732879	8.55546344526972	7.9074162270819	8.65781206865381	8.68242270402972	8.37169542129092	8.32509547395826	8.48592778081386	8.47902864519887
LARS1	8.62592301397037	9.09679705864498	8.82571544573614	9.41153100654152	9.13579047505307	8.40449758902746	8.98827026150303	9.08118689081066	9.15414115656846	9.42477272795051	8.99362381227407	8.93705542220413
LARS2	6.86942938207241	7.11208194222856	6.13929124323557	6.98847978328387	6.94057530767379	7.50964563137986	6.82245272839165	6.75397876945324	6.9032403839259	7.08849518946398	7.20263874218814	6.67388576831072
LAS1L	8.77089712823254	8.76248585196744	8.32157521202787	8.36230787915488	8.17387796002813	8.55897784306409	8.59132543393174	8.79814336327742	8.58964551842582	8.22321952507972	8.5673141789399	8.25821249275175
LASP1	9.60679969442083	9.80161353468988	9.37890912635974	9.65633913395598	9.39421795229577	10.2083253238563	9.11513474302467	9.39763244892762	9.59306647342851	9.81058950268165	9.68470331684634	9.30466901241311
LAT	6.79655037265742	6.50159994651738	6.30366883546209	6.81290558031436	5.91970222357292	7.03879233741029	6.28534419619065	6.8801460675732	6.7369272760142	6.37341173142697	6.57374340505747	6.15029668024957
LAT2	5.78011816512862	5.24961309379672	5.21957808422099	6.05396819769698	4.94951019137439	6.15094156427226	5.06078508733115	5.63030269461737	5.32595044371165	5.89896488220294	5.29988744934968	5.43549112242548
LATS1	5.74361102188495	6.46159812172627	6.35054165547055	6.24658853001518	7.80802519471614	5.95836955064697	7.58473503947733	6.18042832105775	6.48916616002235	6.50653057891546	6.74652521214864	7.69072761307624
LATS2	8.44715025278315	8.19477333660335	10.2506498840484	8.95616108349935	9.13881706345109	7.85150240764668	9.20363103590189	8.61067121308661	8.70434765935357	8.19433555829335	8.99874752843012	9.12698659623543
LAX1	4.72087113105712	4.53186023825215	4.30769976768448	4.41270352943885	4.33874445432786	4.7468172703716	4.44250595383972	4.63966243362599	4.51668669459516	4.33281512320491	4.24291094480715	4.33281512320491
LAYN	7.47456005821015	6.39576603425241	8.79705618750611	7.12760611665942	8.69501175737514	7.13193880485275	8.24329414204336	8.12673605137707	7.3507039067021	6.47264942556239	7.82279370180898	8.45820213180312
LBH	8.25236942433125	7.91641658366649	8.5968687645358	7.90701538759352	7.74617088661493	8.18209211120978	8.37114103928312	6.47643472499365	7.66990317600327	8.11818368761541	8.05132185401449	8.54569974652777
LBP	5.47224140139275	5.24532935977867	5.15165512659263	4.83788824830879	4.71924753361138	5.32301677619561	5.02060468557253	4.97271140541496	5.09911772687971	5.0724505180277	4.7336752191801	5.11074423128018
LBR	7.93375728707832	9.09747767850126	8.32021196329215	7.93929694767271	8.29739363489573	8.19872421596071	7.84316176824228	9.8011215179537	7.86097084502772	8.31965376055297	8.31577505642553	8.73305166385594
LBX1	3.54759563736737	3.43084049412977	3.50524660434825	3.44855765737938	3.37820738224627	3.25270685686306	3.41763103503273	4.08939583912351	3.46562370748795	3.38267109588491	3.54213004358596	3.54779105103213
LBX1-AS1	4.44895834948094	4.41123671391891	4.15289651640271	4.13231180685371	4.06186790106689	4.4192161088081	4.06105049217391	4.31813468242124	4.33799813891466	4.10568750424109	4.03784383590799	4.00151379777624
LBX2-AS1	4.70323861701773	4.56462196990329	4.45686387230507	4.70330486510322	4.29645199201408	4.76601918311155	4.50366555161969	4.572143954335	4.47685058201632	4.5500678893839	4.32294849330425	4.17776261312616
LCA5	4.50565616714425	4.17429709819962	4.28856850905251	4.47522648594512	5.21654631164195	4.20003596210509	4.97033847565159	4.39572988407671	4.7972278425618	4.65831460922226	4.53275663148843	4.80493914688276
LCA5L	6.17293209887488	4.04922660800346	5.16638665354961	3.64028213719028	4.07762986209653	3.89707700943234	4.10996832178914	4.83290450034763	4.68885343553255	4.04922660800346	4.47144041894085	3.90260637288885
LCAT	6.42550379613245	5.60450326583913	5.71307651528432	5.3270374355425	5.71275296855181	5.54722422277924	6.02206397868337	6.73439656998634	5.8802868513451	4.60239176828183	6.25495564717211	4.97706540933025
LCE1B	4.35925599748879	4.24692226360943	4.57816032100684	4.18933310746903	4.05726700934619	4.27075681650342	4.3307265399778	4.32921457119492	4.25177895666736	4.13209329674938	4.27075681650342	4.05618594652293
LCE1E	5.34169018039504	5.26523708691114	5.98798722334674	5.3416015630356	5.27720992231612	5.2055706943172	5.19152684477751	5.21761126267725	5.29510584191625	5.51096550647269	5.0510307108279	5.26687719109798
LCE2B	3.32151738604222	3.24304852817087	3.14356021950712	3.37189787345093	3.18072081650801	3.16619367457702	3.56478672588131	3.67851382291701	3.12880411385879	3.24852685887929	3.18072081650801	3.22744108128976
LCE3D	4.98961850480925	4.78012989126315	5.15303226245476	4.97038010327751	4.91181967104501	5.04336623429235	5.27208729945125	4.9905388783876	4.68380779098875	5.0165258512279	4.61161094744011	4.90960725873123
LCK	5.34220185170501	5.12624104373952	5.02381721802973	5.43682135186537	4.49036836691794	5.19061422392948	5.22950320741408	5.45210891493808	4.75173384324837	5.22832701170301	4.63269862574507	4.24263920214588
LCLAT1	8.28549821365493	9.09502851694599	8.0924264319014	8.77517001862072	7.91486881197571	8.79568126948249	8.00468978391622	8.09405738833592	8.46514537243064	8.69567732008441	8.62416571093027	8.76551921885965
LCMT1	9.11753278790729	8.65839671697436	9.07847400680255	8.8301550086597	8.6474148954654	8.83317822077291	8.77083808313713	8.8938700845251	9.19236496493508	8.56016693089355	9.11957496303383	8.52416130510892
LCMT2	7.07860799926012	7.10040450380997	7.20967472903464	7.03275882749614	7.68677977182158	6.88696657187051	7.51266433644194	6.95803879360619	6.87271288867195	6.61767023684143	6.86825789018934	7.24257799788866
LCN1	4.14043025453234	4.69070590210656	4.33503935992547	4.38239739775015	3.90509873109089	5.00638567905326	3.90736566791881	4.27053433906278	4.52977036086333	4.37188401511019	4.3855093855524	4.17862892466255
LCN10	5.5350928059469	5.69856812554087	7.23773288040625	5.25549737524474	5.5053491171855	6.05378385055386	5.4037947282787	6.19408099103434	5.80456681339278	5.18375172946266	5.91719026618592	5.62798039145824
LCN12	7.28181058700845	6.22165846887064	7.36850010042285	6.40712471052032	5.56477952519957	6.81298073684583	5.66346552719304	6.58877400060556	7.1320977758262	6.66462955663894	6.57274528287364	5.93299052401179
LCN15	4.53872913439356	4.58278967920155	4.59031091162434	4.55213168771845	4.30298467328469	4.59804100854495	4.40855663286519	4.58915433397251	4.24489459175137	4.51726383255373	4.23370430171126	4.5967464877868
LCN2	10.9290889137591	11.0681709683293	6.20471126308721	12.2879988543114	4.53169574520795	12.1308105998168	5.49657322916325	8.80852362266704	9.49372055032062	10.7406540708911	11.2153808364069	4.17656727210153
LCN6	4.10199929586317	4.28191562702055	4.53225582903972	4.19549686096356	3.82635738034131	4.25713840159806	4.17719873099456	4.54015390208457	4.19057526926409	4.26914260359543	4.16156685477695	3.95622416518334
LCN8	3.52724175542386	3.4692317369878	4.52386493436782	3.60729907009482	3.50823646878733	3.45790701855725	3.39995072275183	3.86917417231959	3.39141888892232	3.48667311592555	3.71084865926713	3.59464721093072
LCNL1	5.41290307804943	5.40839332877665	5.38763405208901	5.46283180339747	5.72555049482551	5.46571208893331	5.61648348788108	5.57436081871395	5.11214255982387	5.44498216474707	5.14587454100492	5.70692042682402
LCOR	8.33039781232734	8.73235160116005	7.96746530921704	8.25988277408806	8.74625386385557	8.36374929012046	8.98122613252784	8.35540865559808	8.46626417806093	8.26603885827958	8.60298551447243	9.21021494470865
LCORL	7.11487935325513	6.20132944544286	7.19225050513583	6.82883406113619	8.18320786003761	6.70695133689571	8.53891887604068	6.65044134375285	7.05510245865133	6.61401879423583	7.61198161271313	8.36968789936047
LCP1	5.10042614599752	7.44250193684832	5.58600216395606	7.67472533076174	6.04217326019669	6.1596816948735	5.63995138907086	5.73261056406098	4.93935491886937	6.71907082069406	5.47242810367469	5.83906316048914
LCP2	4.84265338293399	4.81751977309941	5.38335981213872	6.14612230618858	4.50885421634863	5.71214864310129	4.56737744021949	4.96553359827383	4.53454015788886	6.16983005533428	4.63473568838848	3.96220566324374
LCT	4.19134145491928	4.07654987726561	4.75325148487613	4.05033853532412	4.14740060813965	4.071671437069	4.35840988226338	4.14208629702532	4.10827142982475	4.15547623376737	3.98604361825797	4.31601476646341
LCTL	2.94788902667864	2.71590037382798	2.86856438724954	2.89328802859009	2.88163917160665	2.754782996301	2.79138900272774	2.84179382875977	2.75844531135997	2.82163216261981	2.82792432888695	2.81912509922731
LDB1	6.83108920437695	7.65762432464881	7.63657095786466	7.55428471739456	6.97243512747334	7.20938361405385	7.1707255606209	6.78832598629219	6.92145585430895	7.34932027079283	7.1406187733609	6.67889332710488
LDB2	6.09704654419497	5.94235781725656	6.79682081183234	7.28650057207565	6.77183028879718	5.3056597823022	7.80943231435813	9.49089250417554	6.24114705192407	6.20649266011032	6.78566200207046	7.12374874088077
LDB3	5.52053007998131	5.41221882336742	5.33608720965542	5.28388186944439	5.21454093733402	5.52986521131993	5.37932730793786	8.26381030052079	5.55668697043383	5.3507360053674	5.64453733692077	5.46527030418642
LDHA	11.1884212991315	12.7890231419269	11.4544030558154	11.602334396461	10.3440951894068	11.6912480859993	9.60100361628169	10.9682539990692	11.3078337809565	12.0333064784958	11.6606193816964	10.2310827207875
LDHAL6A	3.9657816287986	3.80285768327026	3.9927804489634	3.88329986882772	3.66036890609464	3.80946512212645	3.80839795483553	4.06868886641278	3.78348670902527	3.86374058852582	3.83865456784143	3.79229875846474
LDHAL6B	2.99670995081418	3.19130490846347	3.08532670883316	2.97956649637267	3.00328773370573	3.12398665599664	3.20093497122988	3.04666676166968	3.08532670883316	3.25698143079144	3.00482678809203	2.94877055512873
LDHB	11.6029486237723	12.1716183041928	12.2352411028588	11.9031327127916	12.4356435898195	12.0176851686267	12.1981515053131	11.8777074820885	11.9950972563624	11.9944218026956	12.2822860488623	12.1384865289906
LDHC	3.8383813916894	4.39428775276041	4.63541379327193	3.83585444476896	3.99353615940035	4.53452003272418	3.56217613091615	3.63079914080586	3.65425800443566	4.13846342182407	4.03495499581553	4.1874163270531
LDHD	3.72569552824894	3.69321912763842	4.13647497550214	3.6141171269763	4.06153577968501	3.82417221332047	3.98043229673479	4.08205940969047	4.08787873538205	3.80167930295704	4.00972002987132	4.25900771480812
LDLR	7.73632717260979	7.78121465801457	9.72819785792343	7.79053039750091	5.84407494323195	8.37264887843659	5.62714528013132	7.01922273649798	6.62447586664462	8.5572240713063	8.55577153741077	7.8107612704466
LDLRAD3	6.88322791471457	7.35700145316107	7.77900182922927	6.64741544808303	7.96836410517763	7.79417100107459	7.33186533454857	6.05596746844704	7.60777525369805	7.55234427297069	7.81445866699971	7.8368879920453
LDLRAD4	5.97250357631986	5.10570469884798	4.89399275726111	4.77377448945872	4.41626330594605	4.66976660428809	4.54836112736365	5.99545695053537	5.07337016789366	4.66881832046427	5.02151430321291	4.58047395049575
LDLRAD4-AS1	3.48877023561173	3.58651152336089	3.73340550043666	3.46841084771212	3.58203618684932	3.4460129857826	3.66526552236611	3.71824330366142	3.90660629829531	3.62663995360843	3.59658425293742	3.58337189765183
LDLRAP1	7.27526870601865	7.50518226738708	7.15921225275874	6.79238093247717	6.72359062044216	6.91912209769814	6.63904931567891	6.97346031125738	6.87305708705496	7.00560595637299	7.16239485861588	6.72851786708681
LDOC1	7.67164134706012	8.06774344888378	8.42424449017837	8.55206957421822	8.15303786085753	8.65803065509012	8.13837977705851	8.49797395896007	8.24835126908931	7.95386308532407	7.88022079856576	7.96359707712299
RTL6	8.49455624225784	8.28613377210051	8.39276430581678	7.82935990547912	8.8634762653383	8.03625488704629	8.92238596659347	8.6182011001004	8.51694441466869	8.36339844148633	8.78748686020301	8.62589049953345
LEAP2	5.55351139390745	5.39510630003337	5.63735725923403	5.87300932289149	5.66468691071696	5.41482158931705	5.71860900108512	5.8923546605877	5.89846552297465	5.40095739451829	5.77139191256389	5.62581911223532
CNMD	4.1735528266573	3.78628019829001	2.98420402613986	3.63789823414388	3.20371404865121	4.11709651218487	3.49379333004913	3.76243456031748	3.67892384010791	3.71585891106735	3.48958382742783	3.5619942930518
LECT2	3.28168520502654	3.46357124137619	3.55771802846314	3.21220301677995	3.35680287761568	3.26698071549108	3.8449003426449	3.52444403528446	3.45104845824431	3.21247354079768	3.10447918639613	3.44079676923436
LEF1	7.82587020966713	8.20202390195791	7.81391430228391	8.18219107632522	7.53132766064441	7.11793824490383	4.62036443353814	7.98830490306455	8.08980400196443	8.62269784785382	7.63892510876153	4.59624672209356
LEF1-AS1	6.15152782927359	3.96822649911447	3.94162243372557	3.80771893564296	3.55933392746422	3.70374090082791	3.6958589888131	4.04545623577485	5.56224087463136	4.16119656593662	4.76439318031382	3.52734763269163
LEFTY1	4.11491030395253	6.08431308402017	3.72432230377534	3.90174663397821	5.23049474156924	4.18240410850237	4.2703505105462	5.53184015754566	5.3094838959294	4.21017526073321	6.03772448510104	5.61156047933906
LEKR1	3.88309009621027	4.27234138159519	4.12305760698843	4.44334361363438	4.45736436129392	4.31335707970913	4.56428958505532	3.59457478335024	4.22259040458049	4.21382394298948	4.10402020276061	4.28745759376149
LELP1	3.76789315268241	3.80622548000268	3.75550534194416	3.6913613078019	3.62797303346239	3.8525918778161	3.78314558151399	3.98834384714761	3.99210374724179	3.95771944245947	3.71217309772705	3.61464894898465
LEMD1	6.93639482390685	7.05916153415365	5.23926395363396	7.60322163574557	4.26015837380618	6.43754977163804	3.72081599936985	3.67375742659683	6.17164433942485	8.28534783663693	7.13897654998917	3.71297186091211
LEMD1-AS1	5.31643780981295	3.94693170501736	7.72958739534899	4.21185398291491	8.87762246514433	4.86033461861454	9.09091029487537	3.70738101678146	6.69868191123252	5.27835645032576	7.84232605408675	8.3860176717014
LEMD2	6.55903230021166	6.57176208660212	5.49299764183003	6.51569777012064	5.77262917532198	6.91119602347673	5.70818286937131	6.21337636965243	6.63506713530515	6.55484332370697	6.41538617973303	5.8950678799712
LEMD3	7.23030700161056	7.90818110204365	7.96782623779125	7.73229496544743	8.46754540424792	8.113425010236	8.41117334011443	7.97248003299602	7.88286113001739	8.19613774363908	8.16701624564994	8.68087906758186
LENEP	4.93165299258233	5.00187786408401	4.8452463299813	4.87704678887707	4.98258620181927	4.88092808745525	4.98299366767993	5.10515253599815	5.00692995467503	5.07181448638022	4.90128054145948	5.57422801862027
LENG1	5.40031338606338	5.27892251437471	5.89353761951948	5.33262837105892	5.25216165897713	5.17979617568518	5.00364159268591	5.88023506564843	5.47386091387341	5.05901164311416	6.02142634039598	4.89887161090732
LENG8	7.91642195794161	6.6313859661543	8.52554845543135	7.68717065149645	7.03208396383328	7.21962257610961	7.67826449494243	7.99019699739365	7.79455077613108	6.9539124041294	7.80103015358391	6.92347427127002
LENG9	3.81409176105907	3.94715812719853	3.76430516762261	3.95500830873147	3.89565539607373	3.79209367468865	4.09848387217814	4.31221901039054	4.16056982191841	3.93964405909466	4.00273076767628	3.95493549999016
LEO1	6.00633898787701	6.91670922190437	5.11971223469329	6.81202559060816	6.86120316536434	6.20994573337517	6.39433762391389	6.6555652176868	6.05449648062073	6.25048742539364	6.85034582502613	6.33923667875401
LEP	4.03396626691102	4.1126368001496	3.83459020629348	4.56535014653562	3.5096834953786	3.58794083040083	3.39792031083325	3.49921425927163	3.55209997801453	3.69475307743843	3.64858781863254	3.48888964763311
LEPR	4.33680814150986	4.02904450594693	4.68089205060001	4.23924767080483	5.22715416882577	4.30504749261495	5.65960709826034	4.47554438591636	4.72193581843899	4.47526810533209	4.32377080356477	4.83212624746735
P3H1	7.87208915284428	7.88227755113704	7.04809722286073	7.84730544062369	7.02744586769083	7.2816748441087	7.12945061204196	7.81966109940634	7.73597854814492	7.73743612367134	8.03859094327151	7.08594796919679
P3H2	8.10837445431196	6.79430894289223	8.80772861059483	5.76805488005604	7.4499596902692	7.18955073625769	8.29305692485853	6.7981989102882	8.18209021096654	7.35843030699389	8.49304040398983	7.56456503719208
P3H3	6.84969625060638	6.3325880671957	6.69982271290006	5.5324405200225	5.87395825065171	5.94530650140761	6.26994771033555	6.98528201853962	6.56364854573583	5.77207446983086	6.59239212047394	6.18255800526456
P3H4	8.40714591066454	7.32207898233337	6.39477166324435	6.92202435552823	5.45828084480891	7.76848102129364	6.0939434687163	7.31024089923375	7.75152390836428	7.00522883079261	8.0060820722957	6.36426564448088
LEPROT	10.1678896890492	10.0244936035724	10.801390987367	10.0093081311533	10.67632773411	10.2920837476309	11.5746003479228	11.3673541866672	9.87470087742389	10.8757227439714	11.0628961588263	10.6005735963936
LEPROTL1	8.56409769565988	7.77942581133422	8.56802093423864	7.92848737857225	9.21699693966105	7.95431707699245	8.4220686697449	8.37711411886437	7.98439757100724	7.63743104681605	8.60346795211557	9.0216162283643
LETM1	7.30332928300112	6.90553891914181	6.91640296770594	7.09986921225983	5.89582659144191	7.09209394738878	5.90326878976821	6.73470000335542	7.21887401214468	6.71116280778014	6.76658650646221	6.37760432812776
LETM2	3.85303988275877	3.90806324034721	4.35936520188938	3.88286500766878	4.31725208599817	4.17309743982452	4.19541806521935	3.50051800270004	3.51933841852942	3.44232970074618	3.58349880335737	4.04463164396352
LETMD1	9.22369677782672	9.02812500982332	8.9078684551879	9.3941498853638	9.47290219034563	9.41933258606887	9.48207767517265	9.06723702873099	9.78371025556014	9.5809735141094	9.50851362854009	9.3339465053089
LFNG	6.15193802769645	6.43160462100301	5.72090755819769	6.54423402936007	4.83067438738312	7.04419746055676	5.52298238040821	6.62577707275094	5.28440375625164	6.58246259196915	5.51746570464444	5.48002572210252
LGALS1	11.6419683166954	11.7501676782944	12.5815647852676	11.9755542826884	12.63306615532	11.2677500048672	12.3062612993638	12.864221133798	11.9249541785383	11.6312127170934	12.1963659383166	12.4269642123676
LGALS12	3.98554941859406	3.98450139515464	3.83478745935614	4.19557406186284	3.41884894105869	3.83202520951235	3.71933603877414	4.06299807894618	3.68172173036855	3.99326878077922	3.94862033505448	3.73662442406754
LGALS13	3.28211902116607	3.38948058527603	3.81068877313551	3.38948058527603	3.81177787136088	3.4353978414846	3.54576193213754	3.46246671629087	3.47538860087184	3.43681224128168	3.30340298566461	3.81962281565667
LGALS14	3.3640312084349	3.48648986260006	3.09233824199061	3.55206778628796	3.40478668690787	3.49415412944676	3.60966014349336	3.28624364705676	3.79431370183969	3.47500694476292	3.84249671362459	3.42475605801115
LGALS2	6.52324741502576	5.69667524389112	5.84373992907018	5.71830231207106	7.25222167804785	5.42605253266403	5.23387233754676	6.48420528985455	5.74513813314986	5.52293099237189	5.9966134471351	4.98451966930405
LGALS3	11.5029510391783	10.917263851501	11.3710775830238	11.4090483052626	11.6782623927215	11.5408557436436	11.6257772720711	11.4272980673006	11.360306021286	11.1795605046056	11.4503522495579	11.2678352434326
LGALS3BP	10.4461702629348	11.1739219447112	10.0784482500179	10.8839842006807	9.57946479275577	10.9462206945591	9.84061838796676	10.2409418355268	10.5307196492072	11.1043939493028	10.5998434456512	9.769545895751
LGALS4	4.26031445610389	4.0303117276471	4.31221901039054	3.80277665036593	4.38090422351889	4.21623504414154	4.40406115434576	5.00534789903863	4.37350140337788	3.78087676991268	4.09683026232465	4.24303870908939
LGALS8	8.06754051702478	8.23674271270357	8.46904790713458	8.18955954182386	9.76208317318391	8.20467267075055	8.25665204292084	7.86543991018294	8.39994776500219	8.07600393643538	8.28634894701307	8.08003106059942
LGALS8-AS1	5.15851465029543	4.95961945779489	4.55394162629818	4.93735106019543	4.92312577902606	4.80127719776386	5.01231880145549	4.93952443302343	5.03443100437954	5.04410147367681	4.52482382240178	4.77982982805376
LGALS9	8.2006691522497	7.83711926827252	7.3243438146168	7.85587884580257	6.80587110148439	8.17117107268127	6.88937532950456	7.11593283761529	8.2616236518335	8.30827580235897	7.84130919470854	6.46558975265046
LGALSL	7.49559059739648	7.62890062269475	8.24745384377846	7.39820864035151	8.44211533328591	7.48591863776907	8.40674006656712	8.54427896421381	7.90665765875581	7.0488612453794	7.72849069892664	8.03192152282198
LGI1	2.98482462539026	3.36585553467328	2.84164736561336	3.06515212746477	2.89746175532293	2.84835733235786	3.13524871368151	3.11104797142173	3.22148224995846	2.96531976960707	2.84672590460551	3.04756947127103
LGI2	6.44534647676933	6.11585970020273	6.40412457898836	6.34177366628129	5.44688501054892	6.13995543833374	5.55111427585472	7.38373068052132	6.10598526863291	6.04911271589233	5.94139568784962	5.76374980622233
LGI3	5.42920730520036	5.13245187093577	5.68800796664772	5.30645922171321	5.27790998851456	5.15276352301046	5.38445762852055	5.26542137974023	5.05017834837555	5.15498629654547	5.28608621076219	5.46959980648165
LGI4	6.57419379005154	6.31892558800545	6.05641236324858	6.21183086673605	5.62867991572771	6.36641407481169	6.30312451914617	8.32352361766312	6.12405291925961	6.16332388779885	6.069634960447	6.30026938867618
LGMN	8.18423418028885	8.79457283800279	8.02472089722603	9.55006384717605	8.1296840626472	7.74744619536313	7.59904504742516	8.63192428747328	7.45934452028968	9.09724468117921	8.1976726501919	7.78301564169303
LGR4	6.32043453420044	7.38270100572728	6.81367781291197	7.61403005545041	7.97340282592803	6.7781412974531	8.29339634662108	4.82584172179861	6.8279461703104	7.31295741559187	7.33446766636788	7.55692136910201
LGR5	5.16275009531465	8.12521950818166	4.82403413703884	5.26937436222896	5.17506354559937	8.0870351788586	4.68276243763654	5.57704765819507	6.63718782656477	4.46900453469504	7.3592240992969	4.1156193100201
LGR6	7.71157451290951	8.0906637987572	7.76159022395436	8.41579764025044	4.62480606323954	8.69646021342979	5.92883840094465	6.35997054131468	7.71152018286153	8.1746132846145	7.78659239623318	4.38354073907144
LGSN	4.58862005913491	3.73817471097182	3.36343209001748	4.71042105051027	2.76680288051519	3.97105932798482	2.95631689357796	3.07428222939464	2.8549154296221	3.18512588305151	2.94129527014082	2.93607171006101
LHCGR	3.18434070791511	2.93785087244069	3.53630367391831	3.17172726494007	3.34718586833071	3.02927625540523	4.46664512894881	2.96322647034795	3.3195054656831	2.96945057857684	3.34989725759519	3.4996579715667
LHFPL6	6.71049471410569	6.72413490678192	6.64108678546385	7.22267867971888	7.52542690931827	5.92647995726739	8.53729902109015	8.86640017677655	6.86959395181457	7.02514531343708	7.60793114186527	7.96749361264491
LHFPL1	3.47864739325755	3.31125428777782	3.51526382242199	3.45294269248024	3.24471308648549	3.50675234633545	3.55255821046294	3.32613839254422	3.38374272035023	3.37820738224627	3.29234513292219	3.24250067417171
LHFPL2	7.20565959572845	7.32477614684278	7.89941694763313	7.82477606645952	8.16723721421082	7.20068524742892	7.91527659881914	7.66598406655019	7.44723920149196	7.83509780430308	8.23655457507979	7.79735739900801
LHFPL3	3.1802094751342	3.27702628088298	3.89701141758551	3.51402896912912	3.47296601822624	3.3326009342231	3.554358041807	3.40972185477961	3.25241302149496	3.19935236760255	3.41549340965162	4.10976164510085
LHFPL3-AS1	3.29096565180877	3.33878395095073	3.13014665366782	3.22528847108302	3.15264191531802	3.23447334006198	3.37389882584642	3.4753944476987	3.21173726381618	3.30852750759904	3.25845757765053	3.23780593127529
LHFPL3-AS2	5.21167589080896	5.59749696896388	5.24992243240752	5.09217116605226	4.83271111413727	5.16542624209153	4.953485656549	5.2005498433954	4.79422473472888	5.23735034818785	5.04359803847596	4.99222473710021
LHFPL4	4.65033380177775	4.36447574156607	4.41250252449748	4.34428936164736	3.94263358654633	4.31475015846332	3.9390047896557	4.33345357072412	4.58019260850945	4.13155537442613	4.32065551363767	3.91648606072382
LHFPL5	3.24210600344516	3.41161135458952	3.22148224995846	3.29705673918774	3.25755261787203	3.38074385536362	3.40781755828802	3.15349240255438	3.41488933064719	3.3708555800268	3.3652118954795	3.16545513234657
LHPP	6.84261264934063	6.68366099951258	6.97298990274707	6.55198006847293	6.22465099778053	6.56103350156288	5.64170078382292	6.50788606752687	6.41213221131213	6.35089958543896	6.22930674990852	6.07739303878706
LHX1	6.91617419040628	5.29031431676928	5.89811489451594	5.60479148645765	4.21142655899943	4.68354591055757	3.81875438235136	4.57640089132061	7.77587677228108	4.95059070244615	7.26207284767997	4.4532097960414
LHX2	3.83344600004699	8.33710566244179	6.96590130194181	3.52902733215598	8.37806065664853	3.60233102825396	3.79361469946655	3.63332219279312	3.4896979879286	3.45114610691061	3.57864471065633	4.06839550887274
LHX3	4.66159114784352	4.30100854738348	4.47157305616458	4.27884077107382	3.90794822844786	4.19409290474856	4.43292763156664	4.46278252570993	3.82046893024258	4.19230469547828	4.11826429937418	3.93591146690113
LHX4	4.01429219461293	3.93384150710977	4.05582803326529	3.8768197243729	3.93384150710977	3.92153961561992	3.99266416280499	3.93384150710977	4.05677129339171	4.17330922602314	3.84283453707795	3.98296019193238
LHX5	4.88418381437406	4.61778808399253	4.85815114163742	4.77869600097753	4.76385115047447	4.85270964686187	4.65566625648363	5.07082203192131	4.82177887532537	4.77489511840576	4.76199837931081	4.45729790392459
LHX6	5.84655306857082	5.16638665354961	4.65880115771452	5.37504852107327	4.54814682335603	5.76098038357808	5.18344313257928	5.70037937859344	5.15364725265208	5.60428250322562	5.39393251186243	5.017277571455
LHX8	2.81933316191457	2.82188459266146	2.93908162235213	2.75313385099668	2.96726587023872	2.74578019742994	2.81674680515672	2.9714999127524	2.72492462923209	2.7107332298205	2.79388228118234	2.86917420277106
LHX9	3.73029672541564	4.40998109394341	5.87718848625339	3.78892826775873	8.13176759533497	3.63179936778384	6.34929187884615	3.7454488630554	4.25129553107652	4.37621726261884	4.04511791603919	5.84044606153626
LIAS	4.50025918534164	4.51880049673913	4.72018182564343	5.44050961599345	6.93571162003426	4.93926935217793	6.05110296593417	4.58540361831556	6.25228898536565	5.07785777069714	5.67642579347577	6.3581657388954
LIF	7.4209278907347	6.61547448720008	8.04191044140256	6.93779678332114	5.10947038155622	6.46115189188936	4.47464067160067	4.84643692426418	6.55300733510548	7.79635251392185	7.87151981493147	4.5670206078228
LIFR	6.91422927242569	7.94972801694578	8.45198347803353	7.92432799832847	9.36873994092494	7.0548047964825	8.48250994054893	9.56825268775681	7.78467727246086	7.80416762216132	8.18244657969609	8.49172058722398
LIG1	7.71991350354935	7.28118632706685	6.44594869999728	7.4935891570291	6.88987672794009	7.55859721833839	7.15334017789859	7.18128574507544	7.46295610806223	7.31616354657654	7.44705096538243	6.90613863764303
LIG3	6.58029908086826	6.65979615152124	6.68473183626989	6.351031309548	7.32317854673251	6.79037673465656	6.99280576632527	6.62887489934393	6.95199299853377	6.38290147442738	6.96885297664456	6.93039543990661
LIG4	4.37216068076073	3.79655817237585	3.95136407655166	4.07378520491147	5.13877680218756	3.91302786535733	4.37524603267741	4.22832011470369	4.4360603343922	4.34600741001553	4.64822573393835	4.4846828414971
LILRA1	3.70644832481081	4.02840004567788	3.87948616578073	3.77749355696391	3.6296763936808	3.95104831548963	3.78137392947536	4.43553685088242	3.92139699422294	3.96769810586122	3.67042748048445	3.79054489738905
LILRA2	4.66653516301785	4.50236820632069	4.48711609328458	4.59320699026893	4.79033663503457	4.60189336770251	4.44512304085437	4.55365503099609	4.39982898816973	4.53454015788886	4.47218231329383	4.64111946964166
LILRA4	5.08140615911683	4.95436064019675	4.85321834993536	4.94293283807621	4.29160134252874	5.15395573653338	4.64622165352101	5.04194394800454	4.84679524435088	4.94423304498147	4.8522671742021	4.09173104095604
LILRA5	4.16778498407169	4.4062994097479	4.46479939239853	4.20582720371012	4.09516999387783	4.51857750542186	4.35583330568222	4.41895229743665	4.32688334756272	4.45883696949665	4.36959757304031	4.28266000212909
LILRA6	4.27527311499877	4.25223467904323	4.26617316373013	4.35875557933724	4.1202178384943	3.93080679879752	4.50762779878818	4.13625164000457	3.92187087048265	4.3457955082584	4.02250712252979	4.18872849260175
LILRB1	5.61894008224145	5.80791021563892	5.21780484064582	6.20334881429719	5.05132030260621	5.83853513776443	5.20141763612899	5.87932225100794	5.49121721656264	6.39681613740794	5.4847584519467	5.05564823650968
LILRB2	4.66660894546319	5.00272880706135	5.11030320477094	6.25342223508249	4.43170607805437	5.06740516219368	4.84080766631423	5.3408799134654	4.82127252778973	5.39029528020761	4.66205207299891	4.29710811817265
LILRB3	6.70274647380042	6.69808795230868	6.75142164290258	7.14741621042877	6.53250662326069	7.01614603667773	6.42394544137493	6.79165874450355	6.49394558560292	6.90304351154122	6.46454602722765	6.37477446150767
LILRB4	4.15072638178982	4.20145926252537	3.93082324851091	4.36109595188089	3.84685961400366	3.96039552723269	3.77143063719035	4.01105532588599	4.27016120821828	4.40538765461751	4.19520219818149	3.80863273156512
LILRB5	3.87149179717291	3.84990952352383	4.07912043174504	4.33630950440829	3.72856905044502	3.82579090585205	4.20607953357895	4.63967918072726	3.86992202374474	4.13071781857985	3.99628988185402	3.91639850891451
LILRP2	3.40644225249713	3.22148224995846	3.42338156108981	3.15453044323651	3.14701926779507	3.56564187780987	3.24249182053046	3.7568154070967	3.6145648195954	3.47355285279918	3.26619090389889	3.57680622490009
LIM2	3.82031119700613	3.88957272871954	3.78789560739464	3.72451466941398	3.47465615344218	3.5626061030366	3.5199647102638	4.09212182140982	3.75232600950388	3.87204875452437	3.76076815580927	3.49216278510171
LIMA1	8.757101956108	8.66534493197572	7.99731909285581	9.0694589713744	8.67043470274661	8.23794498993353	9.12180310787425	9.41252529043767	8.20217430864799	8.4782202664728	8.85941165551275	8.96415190661997
LIMCH1	8.66102789906563	7.66667501079868	8.85259691984583	7.44686008000319	10.7176279560549	8.20525061261399	10.9379418971644	8.35977223975418	8.94935143520216	7.16218101922264	9.39661946876833	10.4555373580631
LIMD1	7.35011523481173	7.56486281389205	6.89387327200469	7.80141912341852	7.02575637806694	7.55355194983508	6.80562519241748	7.31228847882691	7.33438836338654	7.24994011372427	7.05302429434989	6.84811910869273
LIMD1-AS1	5.12641832839431	4.93081843734776	5.11082900343477	5.02420778453044	5.00468588400859	5.0194132289371	4.68615580533598	5.04797539441638	5.0194132289371	5.02462885851698	4.81646147533887	4.57543037444971
LIMD2	4.55658901916029	4.88274735786703	4.4774261031772	4.56143576308515	4.16182541793296	5.24148305076772	4.12381056490271	4.79826249575933	4.53306677524146	4.82857051846732	4.36231777374929	4.00414464952673
LIME1	6.56409008898253	6.11485546803233	5.78810140512619	6.58731829929742	5.6182963647768	6.99102109259003	5.37532912857459	6.26292336146727	6.26468515223833	5.94484477239916	6.09904448088369	5.6578584579682
LIMK1	6.68354931589705	6.54212678250992	6.2530772809127	6.33355476743842	5.79530938815966	6.31816140687131	5.90127598798281	6.08229808085833	6.43892294168393	6.35919018674068	6.46399375784348	5.50596251842122
LIMK2	9.52474560552718	8.94710030917665	7.95053952818169	8.26120536023573	7.31382779955173	8.38941208850991	7.64877390231117	7.4761851836154	9.42358067240225	8.58469174765624	8.75613676345079	6.85714071783044
LIMS1	4.60903743783784	4.78463701286261	4.47693335144628	4.92584706135991	4.28113278261108	4.55027984951297	5.80637002484648	4.07947853839898	4.73164427166894	4.76418942086951	4.94110100891003	4.82618003988718
LIMS2	7.38969836793441	7.08997869240879	6.96628284159647	6.57474767142043	5.24255482533682	7.64618668718812	5.41506972682504	8.90710573751425	7.48766151734398	6.87202595738976	6.71206801287159	5.72724707648636
LIN28A	3.5823642849853	3.47592239982363	3.53911124527748	3.4500830408939	3.36668202431893	3.43753128103775	3.35315281729539	3.40652563786753	3.40837490643916	3.49713964737567	3.14332354444773	3.14936271359786
LIN28B	3.07068130709399	3.49255927876896	3.54319609538143	5.03953094092521	3.27303815363083	3.44002282068831	2.92701358920966	2.97990499274381	3.25241302149496	3.31680362364297	2.86215445263569	3.19332533068695
LIN37	7.56884562056226	7.65397521445509	7.20789063509835	7.54459254388444	7.29559561492312	7.07580583298967	6.78109765736863	7.94165856935969	7.20069358962873	7.14511882140866	7.43201924008181	7.64627569127738
LIN52	5.77271192221697	6.36249395066904	6.27768766874727	6.3167255145275	6.99432221730062	6.75647054613843	6.28926426003852	6.57716218875387	5.97377120527778	6.22717912137865	6.31780861449085	6.84761489892248
LIN54	3.43861368181235	3.29966465043673	3.62009725073056	3.40990002147043	3.65563127601157	3.22745001210228	3.52757732776216	3.51345034205819	3.44354624728715	3.29383806119487	3.4750713068164	3.5913611279052
LIN7A	4.3258600871417	4.40981910271316	4.90366951206177	4.30106554290753	6.05667655948005	4.16955121284678	5.16374107262796	7.03390961600843	4.30002341031197	3.88750918948195	4.96071817150707	5.86203046622838
LIN7B	5.0813304230424	4.5616974201016	4.83978549535949	4.57629176404029	4.66331008285933	4.63891818268161	4.7144799174693	5.57604367930773	4.78866635028737	4.21501172156748	4.78130624920652	4.50018427208608
LIN7C	7.8102785989535	8.23143097800553	8.4872362708962	7.9905474654539	9.19839817189628	7.83196648265913	8.77017729902686	8.29205359727442	8.12507415811399	7.80955607700498	8.36118363858929	8.75928181486247
LIN9	3.64947592874941	4.27249176195107	3.71585832522365	4.01058786832774	3.91654732305457	4.14921886763264	3.92769717487069	3.47309696986068	3.93441064399677	4.24902445143078	3.85359966511846	4.04457751236724
LINC-PINT	5.96787408261546	5.47349394448411	7.9321630525965	7.86480093249255	7.54764433895566	5.60221548372261	7.7950463260072	6.99825335127067	6.36355770399387	7.1444489589483	6.52526216609359	6.94332090112235
LINC00028	5.6200661811619	4.97515096141685	5.37303494609482	4.97125721078881	4.64865210374936	5.16191235639222	4.72981670643263	5.18106907346912	5.11227353778733	4.95213964532028	5.36032521176828	4.5150400093132
LINC00029	3.80091066460521	3.99303854679328	3.67202440309641	3.7660933304787	3.84007270186812	3.7660933304787	3.1749747432337	3.66597448935039	3.94531239502293	3.82731478244882	3.54996622497352	4.06112882556455
LINC00032	4.53872913439356	4.53540503012685	5.10414977572717	4.54481508807879	4.70180557784189	4.57479078289438	4.74998744081517	4.50250640329264	4.53454015788886	4.60334107283409	4.48997831248727	5.30600971550645
LINC00051	3.33635327167712	3.2859603124894	3.62536315412907	3.2858384536773	3.26767022854468	3.37104737346586	3.29477327730469	3.33722023588832	3.38598258236084	3.23436906671096	3.24220344919159	3.39095118307
LINC00052	3.1016376469994	3.02796083093169	3.35724815554281	3.38025191292033	3.30633778883144	3.27791515935315	3.55934840775463	3.29308685219869	3.22148224995846	3.3075395883125	3.20390764228405	3.30963084903033
SMIM10L2A	4.99983198078645	3.77792759930458	4.89742088810348	4.13901274897785	4.70008039233933	4.71467188858072	5.19701492041192	4.35132039106263	4.98625887437207	3.8036750763649	5.27410919482545	5.1040827529945
LINC00092	3.97509591094613	3.81774780174291	3.82308731579964	3.75650163142798	3.93798943254268	3.7995335800097	3.90522758811481	3.95000934620212	3.86136575462725	3.69208432274707	3.78482272392424	3.99643297543152
BRD3OS	7.17654427448642	6.16331138136489	6.80625602446792	5.8902561185541	7.44275313525109	6.96990620729267	6.95638407615021	6.4946129644955	6.95831041856525	6.0764970252989	6.86478899869395	6.59919543080162
LINC00102	2.85772048951707	2.76072445403855	2.87223265036259	2.72391147017193	2.8471053304186	2.60844021802016	2.80754139610397	2.7750629022379	2.66762242254088	2.6300648757216	2.66211179194718	2.57811874026331
LINC00112	3.60424762316237	3.80076186808167	4.20788214738132	3.82084924353234	3.7835294577374	3.92596197292504	4.10545409693943	3.70356366303135	3.95410331458728	3.78067216966506	3.90875787941395	3.80093342681328
LINC00113	3.18647620846394	3.20903154282354	3.59656097097045	3.29160493759684	3.04062727529318	3.28861606699523	3.22101573420266	3.04561981550443	2.96074048280183	3.4167634166741	2.87905475617662	3.20207894639048
LINC00115	3.2704588984238	3.22148224995846	3.03429670864734	3.42050441190787	4.27990725763859	3.62113635561109	5.02355218785263	3.47400624638326	3.69379986515073	3.65296440936009	3.69110420314093	4.01922267000637
MTLN	6.25300960061423	6.82838346812475	6.6454179562516	6.4348192877552	6.47237887976243	6.78045933937657	5.62074073655807	6.70855325231272	6.37314019078968	6.17061850707053	6.11924690694378	5.85170929410285
LINC00158	3.03629076095153	2.94565556369934	3.02348224758713	2.90852119764742	3.15279846406101	3.04028865218502	3.02152372576131	2.8569960987121	2.98561525808546	3.09924385584083	3.06801600496025	2.94737712626259
LINC00161	3.46025792259693	3.30309814013184	3.5267977900842	3.30830005186124	3.20085087542814	3.37626939001852	3.41059176785715	3.30168636927535	3.51300264424586	3.19044245711154	3.37455226273923	3.32241804183585
PICSAR	4.01583161111015	3.80030912698055	3.64511728498654	3.98100960005923	3.90142023737457	3.63644203393161	3.71791319606128	3.6736213927185	3.57902754676952	3.90059826368248	3.60310351987848	3.82809781051749
LINC00163	4.04449441132151	3.85092694715063	4.37686575925116	4.08881826594411	3.96362917190052	3.87766244434587	3.93543407661417	3.99593287988147	3.856164303723	4.09301672957303	4.01335284981843	3.81734026658937
LINC00165	3.29548768062301	3.29019507267298	3.28312045250848	3.39984973578512	3.45138468550993	3.31121873262381	3.50200991768404	3.21333971732424	3.12030399019604	3.2484361532884	3.11107000117363	3.55037198128111
LINC00167	3.43760545710081	3.37168321457694	3.57543326059299	3.62003532891337	3.47217988849208	3.43814270651473	3.29332349496974	3.25077881727572	3.79753616927716	3.52806484363542	3.23946072423478	3.20095467905796
LINC00173	6.63936347031753	7.17627224705033	5.28469228688924	7.77485644128125	5.76850645032505	7.79933946555351	6.26985896425301	8.13919114131444	7.64180249710609	7.81671887502465	6.80713644569713	7.5556862303455
LINC00174	4.89512606518585	5.01604118882945	4.88984870673563	4.98876809259125	5.37600891834823	5.09231156850599	5.01054341397124	5.07145735921942	4.87623113016588	5.06681701864443	4.70647577246045	5.31106972939047
C20orf204	5.1913648295761	5.82752744692797	4.63236843426759	6.95253790468152	4.21174179824636	6.49728911229693	4.25285823557555	5.26384303628013	5.24467106692876	6.25965013346271	5.17543449669535	4.23268960752558
LINC00184	3.54951227806459	3.91355998828869	3.66229975857166	4.06389159749657	4.06548070161783	3.82753157171583	3.90461058676578	3.77677909304839	3.70916646283743	4.09645674993739	3.57714197225428	3.53572072237847
LINC00189	3.09735631081152	3.0889890390648	3.05784837948251	3.06515212746477	3.36874904321012	3.07389064238675	3.13185306233228	3.20494998466687	3.19461488878227	3.15898507250391	2.99608010846626	3.43689409244577
FAM238C	5.33026072350476	5.74901885749497	5.32921117915731	5.10909987638789	4.79378937267879	5.02268718816798	4.75819321193584	5.35509876054789	5.14797078978955	5.78769033722327	5.32203331847681	4.78499930274809
FAM238B	5.29825503943779	5.40204804920947	5.30957802826029	5.29268081757769	5.03069327112533	5.50015667723154	4.99683848668634	5.26481258239528	5.27766552588126	5.56126638187149	5.42289941739629	5.37765134218743
LINC00208	3.98338273364844	4.0301032970793	4.25550477836264	4.16941843642613	4.01267991653102	3.93337081839424	3.97350591602641	3.84685961400366	3.88291709617706	4.03502210719657	3.74736266006412	3.87089561545227
LINC00210	3.14613330417681	3.18759326286248	3.22148224995846	3.15250300650344	3.28788309555689	3.03277656361312	3.21799507316313	3.18030085463031	3.21620330131522	3.16989374700116	3.02872732849456	2.94796344199771
LINC00216	3.51514193049766	3.24510579176255	3.17351585037196	3.20390764228405	2.72576897210528	3.29105039034229	2.91835369365086	3.37033931724343	3.25241302149496	3.5173977130894	3.08904098328814	3.27500118412904
LINC00221	3.16300673388712	3.24603328635827	3.39807573343045	3.11022685359655	3.27746466173753	3.18099018533483	3.13267144504262	3.59516162074218	3.15427080149085	3.11103508591098	2.92062439501542	3.24727479056598
LINC00226	3.44642518247231	3.86985772022264	3.99795561394251	3.92831283085352	3.52228374432101	3.94791201708518	3.48425706924407	3.71984954722403	3.65777520224941	3.86250939745372	3.64339669400761	3.52301430413229
CCDC196	2.96987749879448	2.88007528290644	2.81437835470596	2.70133747885529	2.97677486183643	2.80693431754307	2.77170428401427	3.01501891161852	2.83450052946958	2.69782140480517	2.79325839939802	3.01041836297675
LINC00240	4.48926946064741	3.54154994504959	3.55896613903374	3.87655508241894	3.5218560793655	4.37268096951314	3.75973836034475	3.29220369500146	3.6696027958131	3.8754238699701	3.84926049781888	3.25354212739026
LINC00242	3.73113883655594	3.31652142240591	4.27274043739837	3.51719168726791	3.86913844482388	3.58095411652552	3.88779684573339	3.54704998629441	3.86849453267924	3.61621234317493	3.44899942780007	4.12526914197126
LINC00244	3.60693759845836	3.64122286709861	3.9436695078958	3.64387595750954	3.94296309451649	3.50949188229778	3.58247978244562	3.31752821445855	3.70543602164899	3.60724459148264	3.41549340965162	3.64910546324424
LINC00261	3.70488240555035	3.99801021130346	3.8444577287046	3.5547235152094	3.99587814619107	3.76832093588823	3.84953096147694	3.87652114730495	3.69016147985604	3.7089044913028	3.52386825253566	3.64771971237905
OLMALINC	3.24461749485317	3.52069149141314	3.42055168397125	3.33035569775609	3.80062848555287	4.24931605818351	4.69857289767605	3.44410141052028	3.50373661735134	3.12223025003315	3.82373626189262	3.90267078157202
LINC00266-1	3.38656080827107	3.29061350168447	5.1244388780072	3.54054048101862	4.1628681814098	3.22017990337576	3.96392138678611	3.47973546677493	3.70136850788761	3.41154484758178	3.0620284890816	3.73217701826541
LINC00269	5.15262055662367	4.89778697658832	5.23973498765191	4.88025130678275	4.87093112042219	4.85395016915707	4.9056494027784	4.92170923305684	4.97458215451743	4.83869988550575	4.32967436264507	4.84363127100304
LINC00271	3.7692241353381	3.37820738224627	3.66751258672005	3.49768990727486	3.91840625913423	3.82968818699865	4.07477351792463	3.4219069945936	3.45091096635008	3.61801680520341	3.50809948399377	3.80970730269204
LINC00276	3.1824953844028	3.00786454055579	3.22415935462348	3.08612191055288	3.24340292476036	2.98758834887477	3.44254444641343	2.97076579473584	2.98295992658386	2.98054141216381	2.80035304636267	3.12174507563732
EWSAT1	4.37682060019291	3.81409176105907	3.87196701828056	3.81620254661688	3.68200380430958	4.00660568880507	4.24063387766378	3.94227133673521	4.06693106049567	3.76518033380435	3.8694510329815	4.31820839264057
LINC00280	3.51514193049766	3.32920714140971	3.19397857027037	3.24177546124786	3.68688626272048	3.29889828410949	3.18782381826725	3.28937573157977	3.39007576855917	3.12145278772513	3.00239878483592	3.54020273828423
TMEM272	3.58291296538397	3.57816904807843	3.75635966883321	3.47613806366985	3.58133203033702	4.43874513511438	3.59645849184266	3.73844638579386	3.81485737448871	3.67969882637059	3.61953935724395	3.69620019970657
NRAD1	8.07124707099518	8.75329486308035	4.16515926898882	5.72938687766972	3.96517078182797	5.13163668135782	4.36985080086313	4.81699461941357	7.9440595334937	6.27496843709132	5.85809230888378	4.33753262117029
LINC00290	2.79323710119027	3.06003033721134	3.1445571485185	2.92352419459175	2.96079988516101	3.0353041231488	3.150068305024	2.97206722487639	2.98327551788247	2.78291329422639	2.86029322170792	3.04575459227359
LINC00293	3.65333513954614	4.07668234844992	3.64132761554226	3.88376253513888	3.73474664956962	3.73136229546676	3.74496574963942	3.80772820404288	3.80261714879842	3.86300188118039	3.69405078229854	3.65728650722893
LINC00294	4.87942544742868	5.72360598365494	5.26644074463015	5.59994520004612	6.57506112770641	5.98295581949268	6.43931188762123	6.51232221213447	5.10546633045615	5.83883246287758	5.72704843408617	6.44751520069486
LINC00298	2.89365591141542	3.02260861047115	3.123977080062	3.01098697347912	3.13087444310396	3.04827701736988	3.28660486882778	3.04746685284716	3.10096576605289	3.18663013683875	3.02348224758713	3.11571547640928
LINC00299	3.1688446004104	3.60218994600854	3.39749841413423	3.63473758277723	3.41291548865011	3.45679572576478	3.39035566273642	3.37898666739325	3.78013218627584	3.51618035073927	3.3261876911929	3.42719697439535
LINC00301	3.55521353798927	3.43049530808915	3.56920610716503	3.41471500041098	3.34348259010248	3.39655498375745	3.41471500041098	3.4377443937894	3.3991301505746	3.57409855454299	3.36877040183124	3.46595067559584
LINC00304	4.1815661093888	4.41768149302185	4.16199286440538	4.28670638218718	4.32228897899084	4.26660706110201	4.35708928859875	4.41092457419099	4.13274842326153	4.30302890257012	4.18066808105528	4.30106584796401
LINC00305	3.32541807557984	3.10574120392697	3.26474290495696	2.94154738046845	3.09909402453622	2.99322134440757	3.22881051213456	2.99889755772577	3.04778586646357	2.99624416389593	3.04603864124912	3.22148224995846
LINC00307	3.11751009282498	3.10976506405038	3.34316238684724	3.32636668442035	3.15161704221904	3.28901908467649	3.48145799791214	3.28465143784615	3.14248720026655	3.2944593391678	3.27002145248656	3.17523467429367
LINC00308	3.72031986026359	3.57837378665057	3.81036401957403	3.63187978472879	3.63374530074271	3.80322296562204	3.62842831939804	3.65133371328751	3.78191338751362	3.73450842450399	3.83755305544148	3.84044833163026
LINC00309	3.01831713852551	3.07048607903358	3.12672301342082	2.96088952550975	2.96600839059251	2.915348352629	3.13698126125448	2.87470634634671	3.06283528049498	2.99064377492429	2.93292528074584	3.05256190037302
LINC00310	3.36906186798825	3.26863176965378	3.47317461385262	3.42579523238845	3.42698288042826	3.61262703214171	3.62360696149674	3.6254121432391	3.55750618789666	3.48090400017166	3.495364954893	3.46887766199325
LINC00311	3.91638863333199	3.68765462183463	3.82918246030257	3.62748012854482	3.35941204386817	3.74458968107141	3.70519918391081	3.52188639859341	3.74458968107141	3.60359559391899	3.80740072586736	3.90751385322467
LINC00313	4.2881609504986	4.21931995008962	4.32923873688097	4.28677771249804	4.12609614810378	4.32660468684311	4.4940179334425	4.4792723396658	4.33120602937099	4.31401166138912	4.21630266531267	4.04414469269373
LINC00314	3.14970260570772	2.87914895587752	2.86517526815458	2.86029322170792	2.94189541976085	2.8075388393799	2.69849976849815	2.68449915263635	2.97125126136289	2.68316842351718	2.91291621263532	2.66265141117704
LINC00315	5.8561563778795	5.72836874236222	6.58656337179705	5.83275998904615	5.46116254677858	5.51427553746494	5.90654325168752	5.8367275534997	5.56311014014093	5.58974443331628	5.54709032818172	5.66893678680504
LINC00317	3.1829036813255	3.30451815481095	3.57838640323204	3.53191430231336	3.73033352354876	3.4130787785113	4.0488130393339	3.59500136620727	3.10289243524747	3.40609775987148	3.62252106231148	3.54094719132598
LINC00319	4.11113028594657	4.23232850217591	3.75743807265713	3.99517173721583	3.73462462856256	4.09802900786114	3.83097185098208	3.93812559146664	3.71026823884451	3.8719139026075	3.79279134770388	3.64771971237905
LINC00320	3.13782936437402	3.25965618829495	3.56025486767485	3.15421668120216	3.27670541855636	3.27736854830401	3.67430183120307	3.27066755178599	3.30768270505399	3.14666508180208	3.14794968001404	3.40382353363924
LINC00323	3.32541807557983	3.17112222778654	3.33350558106912	3.30425587369155	3.01089446469372	3.24146628613452	3.01230252859979	3.23809237077386	3.49411973347351	3.40422797778198	3.43799117849898	3.21384593724624
LINC00324	4.96288183233327	4.57651892205951	4.8277781054749	4.47265606152602	5.04135603859129	4.56097942447369	5.27249679411559	4.95322686743487	4.66475975334673	4.4469094460826	4.87154357548703	5.15977701574397
LINC00326	3.54741511954601	3.29261405525348	3.81413317415166	3.44039269814948	3.55161915738528	3.13688626853337	3.76259325356685	3.51182864126162	3.56213905207222	3.35527533368559	3.22494732654566	3.55403943064877
LINC00327	3.91354152603531	3.4692317369878	3.51109595874396	3.79291276324243	3.65494028147403	3.91631676031319	3.72855423697105	3.85139898803582	4.13158784952289	3.62569695515617	3.65286830306397	3.76684511795263
LINC00330	3.90022146121828	3.84662409384564	4.35119934591694	3.90509873109089	3.98538920640638	3.80133320523956	4.39631381808684	4.23083882748632	3.9289566152567	4.04591595780534	3.79573404256356	4.06278279112273
LINC00334	3.83807716927041	3.88701773970866	3.98838917237563	3.61914264148764	3.58022060598871	3.83975554284025	3.59987726338028	4.5347280035468	3.83606009762862	3.77520021462945	3.88335329277248	3.45675572688001
LINC00337	3.46185051466768	3.43934980625748	2.92773403637286	3.30693536445601	3.0330158710197	3.29889828410949	3.25614177289056	3.45360877223262	3.41909708482927	3.14210195481736	3.29807791748393	3.25686905602047
LINC00339	4.65033380177775	4.47139037408057	5.2110325754677	5.38724131797809	5.27506663245183	4.75417153314898	4.78661798870639	4.31311817484257	4.62134002027442	5.94790252719263	4.35135187533918	4.7958046629109
LINC00342	7.53357164118917	7.17195359443278	6.6010322934792	7.19285745103221	7.3433891806662	7.31192381071521	7.41293106438514	7.76245653810357	7.90180755729017	7.88055862849368	8.26452892410867	7.44480028919047
LINC00343	2.96368398201094	3.01015895433166	3.22148224995846	2.98868994043902	2.93135714615914	3.0436591478205	3.10832616064537	3.04120289614896	3.01495650297489	2.9006556599487	2.87101883839504	2.99036283668777
LINC00347	2.9035202019292	2.81295723726612	3.3467417730498	2.92073962969957	2.99234991417189	2.88062943194128	3.00161980169133	3.1029168907836	3.14056926630651	2.96233759643072	2.83600627476647	3.04417670594058
LINC00348	3.23358386385826	2.95703278596785	3.3275877066699	2.76114894262387	2.9269644401958	3.41141313869851	3.22745358334221	3.04385860468215	2.77418019858893	2.99508977822	2.90190826933705	2.98073656790939
LINC00354	3.55600527661603	3.39714066035541	3.75224851132096	3.53622810568875	3.5223009972767	3.70722407761543	3.52886293000707	3.58879923846611	3.47343973810566	3.64481979307563	3.51873647801718	3.64771971237905
LINC00355	3.51219812179597	3.59303942133428	3.48874456069714	3.42513565274053	3.35119068901523	3.5728449505043	3.58895137645275	3.61972426324574	3.25375713665651	3.27790734583191	3.44450647895465	3.59126936805114
LINC00358	3.00866166160438	2.8588873942263	4.06939528392064	2.82177241054187	2.9531243045601	2.93076566462954	3.03311261712514	2.89416726972912	2.95391513996469	2.97874677670858	2.74405968848629	2.9469568480287
LINC00382	3.26954004807158	3.3397678202959	3.35764669012014	3.15250300650344	3.19363229162797	3.11994994873294	3.20942431804781	3.16313210889572	3.31468435188607	3.18514521985979	3.12718822639449	3.11943878931062
SOX1-OT	2.78638553084113	2.80916544941849	2.85367133531722	2.65962303168766	2.76526858439003	2.75355700413402	3.06816964809453	2.80345092800544	3.00877188104534	2.74363868215604	2.74355113965487	2.7671449105896
LINC00408	4.81342203872593	4.66121790395587	6.59490550498531	4.42712460532257	4.41491709649581	4.74934104156716	5.00119694802501	4.6028773799554	4.78554726946468	4.6956284442878	4.35829043512967	4.33726903871353
LINC00410	3.80920308366236	3.59470899960197	3.48758817101007	3.37486644321386	3.46707047107535	3.53108672973434	3.4894633246792	3.49139575551017	3.49432982857239	3.49932079555885	3.43221890202957	3.34802087396887
LINC00421	4.53338127086309	4.24895015841953	4.18319510523023	4.22327714655589	3.85056191905474	4.41822156104039	4.15780469012895	4.2807798695031	4.31406241634193	4.27080101681567	4.11868446677339	4.02080136511437
LINC00423	3.3890048496583	3.37487879158901	3.74256475336652	3.4335234828587	3.34498585861206	3.32977156530503	3.54876792121823	3.36666214319811	3.51411166687052	3.31222066842491	3.18512290134826	3.39262775962221
LINC00424	5.74413489294934	5.74783214134088	5.5596227425334	5.47147565318476	5.35758516158006	5.5823645589637	5.57780569950993	5.32446846732136	5.51672133110766	5.32446846732136	5.18720148359285	5.95266497372279
LINC00427	3.66597448935039	3.55461921076828	3.7440345481174	3.94014542732204	3.78142271020661	3.65201424616705	3.93322723561871	4.00284818548548	3.83659820488507	3.65389121992322	3.64371780243267	3.78255976604085
RB1-DT	3.58052184860788	3.66034650107265	3.8073349772382	3.81335381284922	3.53946306966272	3.87626488250769	3.9217012638145	4.00820101136257	3.9181799613642	3.79288898034165	3.87428590099508	4.33339245124379
LINC00445	3.90486564597678	3.79770544359513	4.58849868139498	3.95202601519294	4.09059008785184	4.01633727888299	3.94257762446701	4.05285614846901	3.94901450069659	3.9217184028216	3.715934978276	4.1479519189342
LINC00452	3.98890003494259	3.85833623727816	4.05449621750336	3.92761025704559	3.8126474851843	3.79503366347758	4.01066618006196	3.95812590023661	3.90509873109089	3.81776450705576	3.71801070999513	3.88335329277248
LINC00454	4.43196446079851	4.49345124948667	4.64092711262798	4.29745744121612	4.35436935092935	4.45483509983581	4.4533313392714	4.34361714866765	4.16466020763926	4.32764560894481	4.22125996704089	4.31725607449172
LINC00458	3.61846120122537	3.84210367819081	3.74175562530676	3.53741045944853	3.45253680778609	3.95208470064716	3.38953895773442	3.48213622973567	3.57154671038415	3.75837519719045	3.40557642440833	3.37820738224627
LINC00460	3.78028144218142	4.06581213860102	3.84356210518414	3.77219505879885	3.70031164640927	3.92593328735816	3.65422792224139	3.75308436778642	3.95410331458728	3.87204875452437	3.70696455537601	3.88398581433934
LINC00462	3.27851987915053	3.11209689013181	2.9694096880322	3.15250300650344	2.90528811365409	3.14083187952586	3.19167198705473	3.2832900476658	3.10578618395065	3.09371922979002	3.04662353265291	3.05994712790087
LINC00463	5.53026578296643	5.08208019824193	5.10554858056832	4.99050798441176	4.7185103661301	5.21478563706028	4.91268469165468	5.29815612650647	5.29734831390649	5.13752155833112	4.82945075721722	5.11642441210549
LINC00466	3.47708922114658	3.35020874372752	3.44202332906742	3.39146283686269	3.24640215851513	3.39641860723203	3.37048493540853	3.54177192840025	3.34194386635948	3.44755439593816	3.48682623763198	3.53274192381288
LINC00467	6.54356137220774	5.44350405887198	6.02549997888881	6.05266157731719	5.4344037347468	6.39270657072488	5.75937649663385	5.28680554256369	5.76825025296845	6.46019167436265	5.5234666740634	4.95923841763863
LINC00470	5.23246651967341	3.8869038088555	4.08203762891025	3.8217939636877	3.86751410034144	3.96765717663711	3.76127309812951	3.81303058196592	3.98131158679645	3.87357567272492	3.6361365434237	3.76018667240516
LINC00471	3.12237879317992	3.08236386347795	3.20883886469837	3.0364313607828	3.22221324899143	3.15889735543347	3.09922012117082	2.96212210686371	3.06936580744733	3.22484411657243	2.96212210686371	3.17796559466002
LINC00472	3.85180369251123	3.81966599029226	4.09411402495309	3.6071058083256	3.46301981583523	3.52057857160065	3.66507655294066	3.50163491508094	4.35193147620996	3.11390872518481	3.67973819451898	3.03604806862775
LINC00474	3.32541807557983	3.42142193585119	3.54939744752353	3.34370077580127	3.30912760652199	3.4304831287579	3.32541807557983	3.40884448057711	3.36867541042638	3.43385619053944	3.41856574529091	3.48146075434719
LINC00475	6.01879440235599	5.49591881274239	5.17879972767859	5.36734103071173	5.34093717970547	5.59072075594036	5.58277884503687	5.87858135998569	5.8020753019326	5.47241698171753	5.5969737543154	5.2474467689676
LINC00476	4.959196466804	4.51062610346158	4.8452463299813	4.9895767012385	5.74053947716125	5.15147844539644	5.91950795975727	5.68265946157979	5.44330314863709	4.50858736615207	5.57434487329031	5.94186039950587
LINC00477	3.16856269813451	3.13635798690384	3.32773706517215	3.16542698275483	3.02932520340764	3.05863715727355	3.36133434030855	3.26148659530287	3.11407255478508	3.09366366317166	3.26488748764752	3.21517781821751
MIR99AHG	6.86636489945587	6.61166346261148	7.65249008116221	7.62899624870086	8.36476080315235	7.01451409314189	8.92236080251684	7.8072823955255	7.64390795048549	6.45186531003995	7.55180315512838	9.38718858864847
LINC00479	4.32908697370266	4.14037774796208	4.14037774796208	4.16402119559305	4.05586051527566	4.04967292503413	4.36816388205305	4.38940735940827	4.10882453871162	4.27376228247082	4.18837691025219	3.9112435082756
LINC00482	5.89216307224324	5.48636588079284	5.17727157511377	5.3397424748161	4.88039618661236	5.46939484241442	5.09990813944527	5.70574569216798	5.71592764874236	5.34225086633518	5.17565389381546	5.3359171008671
ANKRD40CL	3.1747423878798	3.37820738224627	2.96149590579778	3.11664343961222	3.09465387378899	3.04425375273563	2.94413371703026	3.36733135846261	3.18552794894633	2.8925340965389	3.11107000117363	3.17647602900759
LINC00485	2.94205398534963	2.8807990497207	3.14885507241639	2.70603922203084	2.76526858439003	2.79075912733648	3.02823977744821	2.78100064571957	2.6815770101711	2.76593487751992	2.94880308564672	3.01489123442613
LINC00486	3.24921610535436	3.16391312055996	3.23110420390982	3.11008258369327	3.15137319971742	3.40190995576711	3.19142714393667	3.1944463825592	3.27430237820828	3.23748964000372	3.02390023659964	3.04729076565851
LINC00487	2.89145775700398	3.06969827513807	2.81437835470596	3.02691731653067	2.8451856021297	2.89864339881795	2.86545626031894	2.79154771390168	2.94802014540767	2.86084920105395	2.87292560939852	3.0546672884032
LINC00488	3.18142222323275	3.1455797552129	3.13596596518484	3.02202694790817	3.11898619050067	3.16495696600058	3.1069505052579	3.11913768545668	3.03581209729648	3.11021444581636	2.94619044158807	2.96133658563249
LINC00491	6.5315057668762	6.69189009683681	6.7480989384936	6.69049213723514	5.96708708774312	6.6240845067789	6.24597176023439	6.09695091144683	6.31147698214616	6.84933972022048	6.00309203733711	6.18432152494118
SMIM26	9.45348484914546	9.52922704113448	10.4786000200902	10.110488246403	10.6514352562054	10.1085695770933	10.389916618428	10.0666935640552	9.93616099574262	10.0310405345102	10.1488207042457	10.3512397432299
LINC00494	4.34094804745239	4.38409762393138	3.95355945636106	4.14158777911948	3.90509873109089	4.54079268263777	4.14639570160989	4.54698965325476	4.38373477774134	4.45522596249183	3.66355214445521	4.12417878136682
LINC00507	3.13827405777011	2.86950087759706	3.07430737279787	2.85055391853064	2.96743848191153	2.69885972628327	2.85010473396802	2.89647117473921	2.78978107398436	2.72059800716452	2.91582296997966	2.73316907569935
LINC00514	3.77961557001901	3.77899096234607	3.68451845418868	3.71143119864182	3.32796266108424	3.73419856499588	3.79245086978501	3.70029443476476	4.10610100622646	3.66597448935039	3.60854687633463	3.25622620815941
AP000223.1	3.79700287589441	3.88365265344941	4.32708142339436	3.55802651222779	4.11231704033389	3.59588276212117	3.86716687284461	4.05066736870243	4.15313053565577	3.43897096583465	3.8481034422565	3.90374641676769
LINC00518	3.33952138532027	3.34714120182371	3.39286616063023	3.28810880201962	3.16961518661788	3.10294288056662	3.46586425722517	3.06228011317465	2.96438072711091	3.26178243230483	2.94335648406259	2.94042367659844
LINC00520	7.41806287608544	7.19496128733848	7.15567590036504	7.30481425264623	6.75476089771452	7.39862643659825	7.20714479191108	7.31369149814082	7.10233487361615	7.33860130874282	7.0327144501749	6.93377789278771
CCDC197	5.59679388340003	4.97181832214408	5.15487983743725	4.93944851279394	4.64946861436737	4.89826319966249	5.33895002676515	5.28405884895306	5.27766552588126	5.14438618396414	5.06494015674881	5.41373024722294
LINC00523	6.17102544687965	5.98887169401318	6.36987845286183	5.84558548434164	5.42404524976391	6.08723565919088	6.03788971206237	5.86506737830436	5.42141238588894	6.07481062282975	5.67633343878559	5.93262465523946
LINC00525	3.22612601323895	2.89907757350742	4.06939528392064	3.16442187788822	3.0451365372488	2.81351107711546	3.20035951982211	3.07066558652607	3.17351585037196	2.88078461850812	2.9683164099373	2.94003257826324
LINC00526	4.70454206550375	4.86189292327473	4.68228863678993	4.84402760891493	6.55403708815346	5.22263203658783	6.03827952324859	5.60341912516687	5.2884729093716	4.84402760891493	5.0379284250722	5.92945076608706
LINC00528	4.2960027865365	4.03713484441437	4.20182018756059	4.0592158065232	3.97934898699003	4.08197040017258	3.84124080293468	3.82208792619748	4.05393198930021	3.89679555648217	3.9716280529367	3.89140343947348
LINC00529	3.10211747542945	2.86094540210799	3.06413683026684	2.87952245880376	3.16291199614578	3.01015581173682	2.93055948246275	2.96451162228162	3.06765401255122	2.86234781999632	2.91747553879885	2.90512546272448
LINC00535	4.51087385471549	4.4724767862578	4.5525012684328	4.54270362411252	4.50339149811686	4.50044050410975	4.58256805573048	4.43046426519072	4.34309075018339	4.5169380602342	4.3989711700955	4.62999012639
LINC00536	3.38539539076855	3.18071355400275	3.30695208145383	3.01467337950739	3.04860075025369	3.07525403328265	3.35850658083931	2.93880260709352	3.15931149281894	3.28291033573828	3.13208972895592	3.23764288574103
DUX4L50	6.62907831545412	6.54453116993436	6.50681148715178	6.45169700962494	6.39786352023133	6.75394803831882	6.67286995603551	6.43271739649473	6.46708626404564	6.4471200355089	6.11488049215363	6.49936870499432
LINC00540	3.39052302896445	3.25186716447513	3.96610809809892	3.41755815258069	3.6390655304736	3.57616081720062	4.2534190470429	3.54328906253821	3.59538793263452	3.57616081720062	3.29499712271011	3.44810193152623
LINC00544	4.15884548551557	4.05417767045734	3.98225908288286	3.8954714894395	3.35796419924547	4.15865940779102	3.65852540568825	4.48186122421298	4.25627891945365	4.05592395728915	3.97019475743973	3.77755291860855
LINC00545	3.52447079085654	3.40568663212016	3.63259406213486	3.43512316548746	3.24675649816124	3.49450395511858	3.2676217581666	3.27027750041074	3.2689101392747	3.60393232634343	3.44200352935521	3.38068974919557
LINC00550	2.86242753650124	2.80916544941849	2.87163406775595	2.72604785063491	2.90323299482475	2.85436676911043	3.04925451384875	2.8012215749113	2.89092387174007	2.77380820209639	2.69928823017964	2.83581028578673
LINC00551	2.91107778887207	2.88990609032141	2.84741593100967	2.90852119764742	2.70790823661175	2.73934555821423	2.84380019892259	2.88654745889767	2.86387872936521	2.89265809200196	2.97028797145378	2.86323275625676
LINC00555	3.55934840775463	3.54821559328694	3.58812515193739	3.55762565123889	3.42716706131509	3.48146075434719	3.93564363649601	3.6844680142072	3.47007523159434	3.69951577943168	3.41198105595415	3.43335142108617
LINC00556	3.16201022330509	3.13447186177604	3.49990642249465	3.25241302149496	3.14919640322453	3.1893133193901	3.40948784983406	3.07622478327409	3.09717476736087	3.08848726176499	2.99396673534631	3.13560406212215
LINC00557	3.48718063278122	3.58052212837142	3.61193403912489	3.63136115973807	3.28957907956624	3.4980103945606	3.7568154070967	3.30099938041424	3.33808445877715	3.43873665212127	3.25027311447902	3.10845553616371
LINC00558	2.93285686850076	2.82649541025757	3.07452768345023	2.8792779078081	2.99704768301638	2.97026093553871	2.96767457878086	2.8046050188115	2.85651104008895	2.80035830793939	2.7456939356813	2.82322968128275
LINC00559	3.34372892716052	3.11989359269743	3.12261541259638	2.96696044375347	3.0100478427076	3.14524465398049	3.16310933619468	3.11989359269743	3.08843097751689	3.08316558868481	3.33857496298068	3.069860088557
LINC00560	2.98734920585276	3.0537723826736	3.64220332649575	3.03824819257222	3.15760519145835	3.15381929278232	3.16879804833059	2.99824455312056	3.08434725148157	3.14796335825715	3.04954101181931	3.0877811549441
LINC00561	3.50379542408374	3.15832983479827	3.08072370250113	3.08612191055288	3.15231897181844	3.06382992714993	3.24177998234725	3.42661744070893	3.30814406319696	3.06907916292818	3.06268084723449	2.91154642420326
LINC00563	3.79098340524656	3.68734600629336	3.78704766609169	3.95511485818765	3.63285492976334	3.85159006733018	3.82540174704291	3.88255850498491	3.8182824100393	3.87195299324268	3.59395429119485	4.08333183999097
LINC00564	2.7262717126574	2.83760714732031	3.07498285718112	2.68441559158335	2.8164827315452	2.81695110847604	2.69838452968013	3.08589388750211	2.80771773657264	2.73101130763637	2.81428069145006	2.92535033222423
LINC00565	3.78809339643719	3.99284328180255	4.11751574515779	3.72899887252097	3.62913259060666	3.62246190636357	4.16009821974674	3.50868779096477	4.001233334939	3.99865158654814	3.9581807774861	3.79622245746807
LINC00566	3.13245816640118	3.17695260079852	3.03188295014864	3.31755538698493	3.09650980840699	3.12550784368652	3.25151484177783	3.1307866739101	3.26147941210568	3.14271579177995	3.08941473285892	3.13028980496813
LINC00567	3.65230643987647	3.70229342149607	3.78396183500286	3.60897991090004	3.42349545099122	3.74450752270871	3.8022681534851	3.53003718767028	3.5212835495402	3.61265454667957	3.67638243553381	3.78177569539181
LINC00572	3.32541807557983	3.58349768106659	3.28936496378141	3.42813017741716	3.34246049796446	3.44609461941656	3.60069469472829	3.45315086229546	3.34120882366903	3.4356557353356	3.34249795803205	3.49766363090026
LINC00574	4.32540518071993	4.03834949068288	5.0321915322429	4.28787283190922	4.48194765813222	4.23088585428156	4.69289206646366	4.17419517309814	4.04060710918661	4.23274221198318	4.20503608399006	4.67361523837199
LIN28B-AS1	5.10110999233278	4.79301585017243	5.01422207639996	4.91465272814965	4.98376406852094	4.79115313927734	4.87370928400906	4.84744234238496	5.12928481588376	4.97438358340625	4.93000880696177	4.96008122597049
LINC00582	5.07231591171815	5.06726122751202	5.24427064443432	4.96056528962406	4.7691703795566	5.00487079276777	4.98306979412929	5.12950967490715	5.11442404725632	4.8168953500867	4.65330414026666	4.91573913369827
LINC00587	3.31041562966824	3.35504676147711	3.29599853354129	3.37820738224627	2.99460446618283	3.13795264878281	3.51988903225937	3.27845118636109	3.25374430627633	3.05735330920985	3.15015578088343	3.20368735785231
LINC00588	3.01509087865429	3.18077392669934	3.40766620947589	2.97373141212445	3.04017315797439	2.91446010968596	3.02205465817843	3.30553362991352	2.97107179558516	2.86708678599528	2.83134896645286	3.00970028190741
LINC00589	3.95412127501671	3.93955011978122	4.01633727888299	3.77955998689892	3.79401026610105	4.04454512418787	4.08292883846052	4.01426871975792	3.98420406665408	3.81409176105907	3.94627721799934	3.96101697569258
LINC00592	4.09311821095499	4.14878676546658	4.70346701984982	4.3232163872811	3.95832247830926	4.11993536339702	4.13976954682615	3.82704536672984	4.1770927204569	4.18854884184791	3.70257671291432	4.24003242935058
DRAIC	3.62457946692526	3.451128647873	3.71724673956709	3.60664705250062	3.09950814511897	3.50970884718787	3.55934840775463	3.48103010662564	3.22078958442624	3.36111579171338	3.47489475149463	3.4862675127078
LINC00595	4.41197516238335	4.38524926656335	4.38173371542931	4.50091277142493	4.37313168024454	4.22117580701144	4.38934684581865	4.40648170647537	4.35789302838947	4.60198140738392	4.23577993961402	4.48079095785201
LINC00598	5.21175093322538	4.69590745855315	4.61117254088165	4.53039175907113	4.30061659910857	4.79892648266678	4.71775257642403	4.71980931251762	5.16514295447507	4.53635461553687	4.81000147488187	4.57737643460672
LINC00605	3.85167864041036	4.04494658825169	3.86284256046551	3.68825908801551	3.72492418424702	3.50675234633545	3.61992537134111	3.57752198483784	3.58142875331877	3.81497258375443	3.30686339429066	3.64771971237905
LINC00606	3.38279956831013	3.04041112367055	3.60676114482466	3.0186549518985	2.89407717720947	3.0988493570888	3.06479444941238	3.08736302350436	2.97167673090229	3.29457841151654	3.03191154126685	3.15854885836518
LINC00607	4.17950486105449	3.72803431576077	4.22016897805599	3.88049939151531	4.04763678566513	3.67174556322314	4.13789990274227	4.17462374868508	4.13135034680648	3.86983750476926	3.77989747378593	4.09624546994982
LINC00608	3.66168948017773	3.59640782550905	3.45040258725903	3.44988481397074	3.26399617093591	3.52775120025559	3.20714476145867	3.76365219168321	3.5310452871453	3.63839832697749	3.53665968194916	3.43689801669563
LINC00612	3.16041823198747	3.14332354444773	3.17661779820771	2.93932433799165	3.07659623056936	3.27540562403841	2.87004353447892	3.17661779820771	2.98799176745573	2.90665405115268	3.16428552511622	2.80573097541267
LINC00615	3.05274993867227	3.03042966066424	3.04681234099513	2.83645255346661	2.99705216229155	3.00224563661559	3.28437398574351	2.88391738392919	2.98634619363298	3.01750372770638	3.0645250708547	2.89575737378363
LINC00616	3.14771546006773	3.01251912536493	3.13196544636222	2.91852856506377	2.76526858439003	3.00500302710771	3.13105561835675	2.93577949473685	2.72722670865319	3.00682371127997	2.7463312439085	2.96799806604748
LINC00840	2.93923703632046	2.91973566202461	3.35430757533245	2.99936723233093	2.84609496689868	2.82567357452055	3.08248641582817	3.04615097711959	2.82439087961209	2.89907757350742	2.82780110604267	2.91540627650844
LINC00620	3.35275873874416	3.55405579980461	3.74256475336652	3.47407560109314	3.24615272793941	3.274872948876	3.27741292557072	3.31850086143138	3.21405871349446	3.27776763879264	2.9965111536256	3.45889556589221
LINC00621	8.28250972048128	9.11564838260426	8.30980597410185	9.85334193490168	7.90400689823595	9.34572915192524	7.53710924251557	7.63495543952322	8.49726942950179	10.0945449930715	8.87223538484188	7.75302408589
LINC00622	3.84096675863989	3.57182033033128	3.63830112574916	3.47265532814454	3.46523699198888	3.01917264582281	4.02974692220334	2.90795469465465	3.35954093468308	3.36719995973381	3.96323384588499	3.637035834997
LINC00623	9.8500075216683	9.52659029595954	9.49037662250673	9.5260715404269	8.89861789204096	9.26859056271224	9.04914652852206	9.42537515545606	9.54045069141272	9.39263916851952	9.33413342846652	8.5599852590739
LINC00624	2.92149918329785	2.79951106175144	2.95132430820786	2.81857550737043	2.92610982572777	2.76719450896594	2.92105623457228	2.89178956445512	3.06379501983689	2.8675097048278	2.82148501140216	2.96333189723029
LINC00626	3.65074283615366	3.70365696709195	3.79324993012157	3.77504811938002	3.58185931523399	3.37621180463655	3.4132672966108	3.67781171095993	3.73283294550982	3.62406398147683	3.67994731974126	3.73235595831511
LINC00628	4.28898751031154	4.42328873329303	4.40714671872487	4.17442562481174	4.03482121098339	4.35643300364337	3.95585707321855	4.77315326767204	4.31397227904463	4.23857990075984	4.36617002012877	3.87560683851302
LINC00629	3.28369376595619	3.4979336178154	4.06939528392064	3.43586051679402	3.39547182271437	3.28069057394051	3.43100742840973	3.25241302149496	3.27737519724323	3.3374978148991	3.13452610107812	3.59778931378223
LINC00630	3.00401888644949	3.02072107016397	3.00325732422203	2.97216663774862	2.89906122253621	3.03917944361035	3.11662931320951	2.97626680411911	2.99903077607838	2.96423027370544	3.14332354444773	3.07920388243261
LINC00632	2.89654974719459	2.94753852280258	2.94963632742543	2.87624835678917	2.94753852280258	2.95568764226807	2.91900560661831	3.01254670357418	2.95016314069171	2.97688688267625	2.86414962432542	3.32502117717071
LINC00635	3.07240458648079	3.11306741717766	3.09831288477593	3.10304449872018	2.89695136582519	3.25304339279492	2.9368895704397	3.48804052709559	2.9429479681498	3.07759650413009	3.00816931699335	2.97622013036178
LINC00636	4.05579704121279	4.11041793318657	4.20997826872594	4.2882095995934	4.02679900593327	4.22614405875762	4.14249640971465	4.11045871425402	3.89478352166095	4.02374590705589	4.14405364541042	4.11435850619983
LINC00638	6.30687338472998	6.08047092664453	5.84744999786774	6.1604509331742	6.04451874252545	6.43247984955896	5.91440907715281	5.79755393933952	6.39676072275497	5.75280688544222	5.92663681639962	6.63087101086254
LINC00639	3.25538701654545	3.22740828293933	3.30166053395328	3.04751644942568	3.09263970524108	3.10578618395065	3.20584744061606	3.10911512522145	3.14332354444773	2.94864975113261	3.02447266696542	3.13606188819817
LINC00641	3.68519554393905	3.36614674876323	3.42750767013769	3.47372540613728	3.47211488822029	3.39884593434626	3.55807930205264	3.92846428498284	3.29889828410949	3.35262819834668	3.27111805263473	3.45952381722868
LINC00642	5.46404238037606	5.82948926342993	5.88991454318808	5.68441323788855	5.28225623338909	5.9722184795516	5.66600848950421	5.81775660380882	5.51232385375398	5.8458291761586	5.37410061105719	5.48419827337359
LINC00643	3.14893484929162	3.07885252988833	3.10578618395065	2.9977567687822	2.98768973407427	3.00663789155388	3.21302692485494	3.16495319282433	3.03924159125989	2.90535847909041	3.01795072089508	3.01157557009066
LINC00644	3.1707503966527	2.87914895587752	2.85591829884966	2.89709815554636	2.87097107047165	3.10934420092088	2.89596854219265	2.85377361971361	3.09204275679208	2.96369193863269	3.04400903942875	2.9335203917824
LINC00645	2.91341805457211	3.26146744153048	3.34367426756	2.99508977822	3.06687069047512	3.09577368192398	3.3397882125994	2.95957776202364	2.90730721672616	2.96864026682121	2.89436763142194	2.97429625884758
LINC00648	3.32600182800754	4.59659512427998	3.72614441996598	4.92183098609885	4.09113149820389	4.4145530913936	3.93475635133722	3.40884448057711	3.29889828410949	3.59300424887241	3.70200090885216	3.29116278202146
LINC00652	5.31678924932053	5.05558748732804	5.01424569740591	4.97337236335756	4.72323677778631	4.98190477527864	5.11565562882242	4.89499388128152	4.91677325791043	5.11519690032661	5.03761946558403	5.05948841123931
LINC00654	3.64144023352915	3.54690075518907	3.63667605392179	3.84218295984447	3.46707047107535	3.5442262615509	3.85375045779771	3.60815676262068	3.61725550970005	3.49450215513474	3.66780838733702	3.83655417850499
LINC00656	3.4080211040728	3.85964618269036	4.01655574940113	3.62704556528878	3.55059786677001	3.62368173982074	3.92799847968027	3.5363612450826	3.59005898257861	3.62726020954173	3.57608641317707	3.62047240452799
NORAD	10.8775506899107	11.0895127526685	10.85757315676	11.3404933930023	11.3764998330021	11.1381940332666	11.4105948510283	10.9731336511429	11.0974129910577	11.2202781446004	11.1899312306747	11.5376372444168
LINC00658	3.71798825706214	3.47389093312213	3.38604195825611	3.48587963489807	3.4805274080898	3.72690758144334	3.56057023532564	3.79597194841632	3.73865694195458	3.36537236819635	3.33973467929051	3.32541807557983
LINC00659	3.38487982400887	3.58058709303672	3.62471425242578	3.62197654075487	3.5345046181102	3.60890744281879	3.7512307909538	3.58226288831576	3.70978879469045	3.73440567397904	3.56713455998895	3.65630768726899
LINC00661	4.11211355930192	4.20874116208352	4.89399275726111	4.10109102849114	4.56765343292153	4.11422570752715	4.33393345034079	4.08633068282211	4.18146987677979	3.99791470403533	3.87532365378885	4.24428897491224
LINC00662	5.34977613183063	5.52285292640994	5.1564778237446	5.34491362116727	5.81764219282553	5.00217012611988	6.07788262485696	5.26043345932405	5.44571822752136	6.00436653993162	5.5152884972006	6.65795192120082
LINC00663	7.37011936264181	5.21871776293337	6.24291342175029	6.36987845286183	7.02689937809793	6.06154593528475	7.45895843343618	7.05369890991162	7.23499944845041	6.40930102479411	6.96164416559477	6.78823112556484
LINC00664	3.37459201843007	3.71307207349485	3.32140442320821	3.52449186166875	3.68078509326677	3.7541441093504	3.65389248340159	3.7568154070967	3.42587688988559	3.87083368420459	3.38992225317498	3.88428493023055
LINC00665	6.35644367004439	7.21962572241356	5.543578057647	6.81477349460552	5.86984543941959	7.40798837357905	5.62482814380561	5.81926317733187	6.86105983376405	7.12146784039764	6.28632168002831	4.93779759775854
LINC00667	6.138555977376	6.22637237291393	6.48595170248943	6.21561816862716	7.28071625953505	6.40782359279766	6.93027178334745	7.13045662925823	6.74352502480329	6.26563693783761	6.86578946939876	6.90737850258226
LINC00668	4.2413625905749	4.30783678437147	4.32346315542139	4.32838592317209	4.82228523774871	4.29249363703234	4.7233074871518	4.25731785339142	3.90409368089052	4.22199075734367	4.23359368323928	4.53973949796666
MIR924HG	3.27851987915053	2.95344609753949	2.99309833660313	2.82231905350884	2.95615543267523	2.91787219043895	2.99905230549645	2.95866942075246	2.97782229748966	3.06060387149596	2.89145775700398	3.03026204647951
LINC00671	4.32466643620211	4.54094974896427	4.65230596226799	4.39347805260109	4.29815937312943	4.41198022773554	4.5192724133524	4.3554162599029	4.37134095973431	4.57615467022449	4.05677866791455	4.16309226866908
LINC00672	5.46701826112447	4.2356743634681	6.44982253932098	5.21082693915995	6.63397105766255	5.11557493512529	6.19775076818752	7.17132335484134	5.77080108203516	4.86511579026607	5.75310679978849	6.59653220101767
LINC00674	8.40840026975194	8.72154024756576	7.3229572794223	8.41563272888213	8.60733748792924	8.44051207443453	8.48524738048677	8.35064477584441	8.41778319747965	8.17949087631943	8.3164269634242	8.96274757759551
TMEM238L	4.96142603694389	5.04227266409349	5.18477062373517	4.83960468180486	4.58178469940097	4.6149102095435	4.5858968583654	4.97762475385667	4.41471402134575	4.80192253555102	4.4292960692344	4.83749517173347
LINC00682	3.40451899396081	3.28455067364064	3.19013443658447	3.1343822897461	2.99656698169529	3.18022955996123	3.16526096548424	3.22560043298193	3.16696648076401	3.04705607149949	3.32798000031585	3.26766825280054
LINC00685	6.61033970328056	5.94049204760009	5.2234077264509	5.20743847417275	6.60024709099228	5.9443716701609	6.64587907304154	6.03790095418367	6.4001096551653	5.42404524976391	5.99377600496826	6.62584746820024
LINC00687	3.99937420323446	3.7230899721193	3.92261779076627	3.51513410220065	3.77978399762307	3.64656734131256	4.16340508425984	3.75016269832732	3.46852171265713	3.81599995682197	3.5557235980588	3.81201440405668
LINC00689	4.86905314327413	5.01526429684609	4.83917827923365	4.92283683153505	4.84806659142059	5.04962392439798	5.1191927612571	5.18247277548917	4.68108830098758	4.81080896308228	4.90269758181016	4.85398683187263
LINC00690	3.07553501187118	3.10675381987452	3.27255209645383	2.91879661026406	2.97794998445433	3.07451365200871	3.03415856680883	3.06464935295618	3.10712671786256	2.83401155557384	3.04545322677287	3.13856413685872
LINC00691	3.43211946185902	2.88411818474184	2.92018844859476	2.77704587723514	3.18127481741561	2.86940910857142	3.12979339533188	3.03199668561458	3.22343075569618	2.78224733439243	2.81465851857709	2.91842361939833
LINC00692	2.98707028150749	2.88183208444388	3.44205440143016	3.00097602202599	2.99860996210263	2.94091291404597	3.3323590256609	2.94458665056599	2.97028285988809	3.03392159809182	2.79336011754275	2.96093997583863
LINC00698	3.76018667240516	3.48654873863529	3.38741116369155	3.44864787233534	3.42843676965557	3.33306623154804	3.30643721935863	3.43553741650486	3.32559122003723	3.46707047107535	3.41298984658317	3.49080715237518
LINC00700	3.23829076298001	3.11396770284569	4.05311200053825	3.32739083727741	3.02814919102564	3.06230887006945	3.52606458456029	3.0461858281402	3.19710138817574	3.19218641877838	3.18646620372922	3.13244623603169
LINC00702	3.94078484656218	3.72213417939507	3.80987529249549	3.63304158979684	3.35629398616896	3.61893741028971	3.31384469846954	4.13940973459669	3.66169466011885	3.43375572880225	3.58050419006458	3.5533905910343
LINC00703	3.20230849338345	3.5595918357242	3.64841072298164	3.48173862829019	3.07942346931058	3.24485317107747	3.43924739831137	3.52619845107604	3.42611629832098	3.50309699438574	3.41549340965162	3.36253503949412
LINC00705	4.00081761361463	4.15292081801337	4.42732673690094	4.16342499771967	4.08040398304261	4.24810714667663	4.13990326124689	4.02217799254438	3.88605903187202	4.08103864051276	3.80737270667804	4.14905423434573
LINC00708	3.45597705936413	3.30216598838407	3.49521752904409	3.22287536782033	3.4355079779337	3.26596434073504	3.75142210610292	3.69663737712869	3.37820738224627	3.44448671984325	3.34447689143375	3.17848494694355
LINC00710	3.03152959302021	2.99458651464609	3.11476121301427	3.1658766217478	3.20390764228405	3.05177838769241	3.09140748337151	3.12793847160597	2.95391513996469	3.09811334669596	2.98222829384285	2.86687016729701
LINC00824	3.81409176105907	3.80038731772761	4.2507168604844	3.73432832377603	3.83017558681284	3.6675582395444	4.019213700221	3.73634917624958	3.74607011959919	3.61295642690011	3.7861871969274	4.04152916160741
LINC00836	3.26201303941661	3.32677533651342	3.20497864852337	3.35965812258014	3.41244742924657	3.30472035638727	3.36177128137486	3.25592460563939	3.04175107680919	3.25908416357273	3.32055664835704	3.28641117307347
LINC00837	3.04434349985309	2.80916544941849	3.11723624266707	2.81095357551339	2.79892496934334	2.82619781151745	2.8773803402933	2.986642400329	2.87315334792152	2.86426790531913	2.74719629745568	2.74360782934948
LINC00838	3.79316694621701	3.81039074355301	3.89889960676243	3.72022655914502	3.75232600950388	3.65914231656237	4.11049414980023	3.78472791526865	3.61488480780178	3.79114263065776	3.65914231656237	3.88263330671437
LINC00839	4.97290457205938	5.683050366577	4.84601717901131	7.31791105001664	4.76784633009365	6.11395968277071	4.602804322845	4.16423572029212	4.58308853539725	6.74035045443619	4.911568307271	4.63892767901783
LINC00841	3.5047140001454	3.53716619280821	3.347589975221	3.4357472893518	3.23976204335125	3.50215552341632	3.50215552341632	3.29097391953927	3.44698368537197	3.30751181790038	3.10128181399541	3.48146075434719
LINC00842	3.51514193049766	3.34932008965842	3.72441831623641	3.43410514434863	4.77251824277057	3.4888695340891	3.37820738224627	3.49403914109397	3.34043825821467	3.59728430378952	3.46393025073983	3.24505760932675
LINC00844	2.76820914462362	2.98435204840254	4.74070477512153	2.78100064571957	3.35597823567889	2.78285968237834	3.11368622009821	3.64898915325536	2.93684645452252	2.96436834342077	3.45236831827808	4.45290227897092
LINC00845	3.46407289335188	3.43298143679109	3.69404961491537	3.33218135316033	3.38413390811591	3.45490944083378	3.54673953886746	3.50059882703697	3.50375696950896	3.32746044958878	3.43545706802905	3.26939750193713
LINC00847	5.10802519393641	5.31380262424815	5.11249819935324	5.9934243974769	6.68761213128327	6.02913643335701	6.39222141493365	5.6624078136224	5.79043882305291	5.74130841503008	5.70504861874108	6.73837503061241
LINC00851	5.32581124888133	5.6302921480516	5.16388228822604	5.38230773470604	4.71590194863099	5.44167105283847	4.98424218240459	5.56910284479449	5.607716504333	5.59705796764199	5.35057614607716	4.82974273418007
LINC00852	3.72259524472369	3.65195172263748	3.61321279780223	3.39984973578512	3.69240348102829	3.48559909357945	3.77904948960614	3.63001424698065	3.29751669922133	3.57280613200453	3.4671983573336	3.42268186145207
LINC00853	3.68463938561364	3.85608646760177	3.58335955429866	3.48859880367528	3.5102759073061	3.85936306264591	3.57295766684697	3.3861608845686	3.55649326765244	3.66979898890786	3.44740379060521	3.27299879816185
LINC00857	4.86127670516206	4.69765126970052	4.53973315767598	4.89825207518837	4.98862920507729	5.39103929152304	5.1092953511222	4.87315344193018	4.5654282883739	4.82490848818205	4.77933807644986	4.60966382390696
LINC00858	3.5221018910207	3.8019965094834	3.31792636308007	3.60522344711914	3.03734768874034	3.63192098030429	3.19116328530475	3.44825427917721	3.92297830640802	4.07817138375797	3.46434263680277	3.29822067639238
LINC00862	3.08943832605049	3.14812012462666	3.51078094380053	2.98946870743635	2.97494894489731	3.03843183537485	3.03004319683881	3.04615097711959	3.02348224758713	2.99764362450671	2.9492358363665	2.99163434783679
LINC00865	6.6878674036827	6.73850350116082	6.61958887584804	6.79758244490442	6.54825738219612	7.62207919148636	7.4918333478594	7.13467004387244	6.69347731163148	7.08382128529261	6.49305642276388	6.48787075013165
LINC00867	3.61830841507987	3.28296001740931	3.49457116715827	3.25625842948924	3.37209423643964	3.6081070803873	3.3600176805148	3.44061367558429	3.43142136805432	3.48930264411226	3.52348644248528	3.35127521618596
LINC00868	4.90945856813533	4.94531164343197	5.36426409643395	5.03473613964394	4.71575583269502	5.05765026229465	5.45202647623155	5.25280817173329	5.02553756911501	4.96697100403189	5.01926113333902	5.0709738575426
LINC00869	5.59024459957529	5.01801820957087	5.19826052819166	5.9099682303606	6.42765650950528	5.03396397536191	6.05205616140933	5.8273793095293	6.64509545450461	5.87160153288996	5.92934322414116	6.83655247596813
LINC00870	3.55395943194905	3.46313654312997	3.59210689177582	3.57578173184124	3.76107524350971	3.59756590782527	3.58209822844178	3.5394160204887	3.43911327524068	3.67680611057728	3.44303177900804	3.94191552442366
LINC00877	3.8800454772494	3.50402978520648	3.83428684200006	3.63016503891393	3.94971345160056	3.7708942816616	4.16231670938628	3.3940610889374	3.55981476378082	3.58320972632276	3.64798821440475	3.97671357264234
LINC00879	3.42226499115956	3.2540928041937	3.19355596417032	3.22814326239788	3.11228886210751	3.2622618666957	3.12489041604604	3.36111815102886	3.22515405988594	3.12759742253219	3.20650090885904	3.2410882070866
LINC00880	3.68684528383121	3.25936703864557	3.74055994886356	3.36301399567369	3.70928960185096	3.44155697396275	3.48477512081081	3.50929129117162	3.75933371033827	3.47742168355369	3.57060108474833	3.73957860980496
LINC00881	3.80904595332645	3.79501113694404	3.82680453311691	3.75411057773817	3.66395501982674	3.81521792269062	3.86490132811342	4.22472774910383	3.80252049455761	3.78842200633356	3.6400869896078	3.79094709066523
LINC00882	3.37337475001448	3.33940353039174	3.87990796974796	3.46670845305257	3.39513275626671	3.43140400916724	3.45799962479556	3.48146075434719	3.39486168178536	3.32309384793286	3.32313803189552	3.42289944315707
DUBR	6.07077444396202	4.70786106051182	5.87350286564527	4.6281723594589	7.34620261466815	5.25153628545217	8.06932108430956	5.52698498487729	5.85823032300065	5.48258145222047	5.57412049495958	8.15974052651294
LINC00884	3.94162370828169	4.08138463746778	4.24818063938854	4.19978938517962	4.48247525462061	4.29663783708696	4.44962609925398	3.91794042051029	3.95410331458728	4.46500801184603	3.97534264149442	4.19058006518789
LINC00886	6.10272073576714	4.70746905421613	5.9254459157914	5.86130111470576	4.93544532020367	6.25195404676499	5.41178371806256	6.22401954054703	5.38407015356838	5.67990062817523	5.4429876375254	4.86756723595024
LINC00887	3.37848594410564	3.22490520524841	3.06310514444743	3.08065929654168	3.27441410595142	3.09006996990833	3.19728768493649	3.57318699088701	3.55614962251357	3.13645106211051	3.24869214317797	3.09363369039095
LINC00888	6.2346584068705	6.66884847407154	5.61237568499337	5.34767697058735	5.96825512098673	6.58272673317528	5.99319152903018	6.5938412952545	6.43097448321593	5.7569293122252	6.33583220211081	5.92010603197672
LINC00892	3.07480551073832	2.94548774082764	3.1776400540163	2.98349510491381	3.11249804839477	2.82870873570122	3.21321389723508	2.95206214818694	3.11445617125556	2.95315700143913	2.94619044158807	3.26600320390151
LINC00893	4.39802789341895	3.18944792790129	3.75208641203598	3.83745908550145	4.88025681336771	3.26892704966703	3.90210234641472	4.4453704937666	4.39490686085161	3.87954894590024	3.29880967639824	3.92733517277371
LINC00894	6.09718925383623	4.6993235301677	5.97121064541103	6.01449794789811	5.36875751460149	4.87406450351355	6.0347773987954	5.54107175524985	5.65370150969306	5.28367937303032	5.16509558417409	5.29523533167293
LINC00895	3.04686194603873	3.0105271457119	3.16702920623914	3.00567060109688	2.90158175659663	3.12429732993836	3.05647174429164	3.05672216220679	2.85427343561877	3.01054935701449	2.7539348122438	2.94024756589352
LINC00896	3.85916638113341	3.92645771699328	3.74076123988664	3.86184249992606	4.06540477812871	3.63451573450034	3.88850324838438	3.91201746705822	3.6714036816605	4.03150620686811	3.57030666931909	4.21381109215107
LINC00899	5.52083990831257	5.16648872668951	4.60237621658781	5.11076487885689	5.7282742904972	5.04168716659104	5.69907024205052	5.97428777653296	6.09044125915722	5.1161687777389	5.86044948382169	6.30032662531284
LINC00900	4.66326785051617	4.04494658825169	4.52870984886872	3.86582460189196	4.89790710799337	4.32156970960904	4.31112646027996	4.20495222469126	3.96935449671838	4.06383786960202	4.70757086063943	4.5829698169
LINC00901	2.8237578955487	3.07542886230255	3.20099666095926	3.12710678412851	3.04928069066423	3.02833889564538	2.95631689357796	2.96042212011662	3.02496669246181	3.24943358036361	2.93341070561617	3.01297924602421
LINC00905	3.91875512857947	3.91602275751787	4.10268785240729	3.89905841731458	3.56070754010511	4.06344763379163	3.80761628109926	3.81610480726497	3.96278903907673	3.84145744638137	3.85217085546119	3.79083940693844
LINC00906	3.93677124348267	3.94281317044553	4.06178037530769	3.94716922692441	3.78988392613247	3.8498593028457	3.78519262679751	3.83438349995794	3.86382013738007	3.64830389254138	3.64313554031805	3.9196740114885
LINC00907	3.5689364813629	3.64157871871664	3.70701251729176	3.50345303316667	3.4665808644573	3.46587817151581	3.59999491186883	3.82295820625738	3.31876329994694	3.63885250720881	3.46858517800195	3.51515099881058
LINC00683	6.91979718605653	5.74977021830293	6.55269756276504	5.18665022296	5.88518373393756	5.02460222220581	6.54398822141149	6.20299662812306	6.15534881987189	5.5075484674418	6.06920835776919	6.22148583252309
LINC00909	6.96652236921983	6.4933175768414	7.08502869519851	6.34337741530423	8.02662792334526	6.7954714779322	7.46818926637899	7.25289193134933	6.74428346093447	6.3189595394251	7.05626495357912	7.52440825052054
LINC00910	3.80496182990409	3.37820738224627	3.39067915515495	3.4344877064931	3.29264463051261	3.67256643488122	3.51025938466518	3.4222671880767	3.60060154480475	3.48425811859414	3.32445368111105	3.48599364425336
LINC00911	3.21325429942942	3.26523433555119	3.49953070823626	3.22475707986685	3.14455701237055	3.27804884652669	3.6163175355533	3.22201984079171	3.36905581655851	3.121721770293	3.31468795498888	3.44175907596797
LINC00917	3.36801820156011	3.29889828410949	3.726320253529	3.55277760403424	3.49424888129848	3.55825345818204	3.34126636892084	3.47989194479399	3.58923952312393	3.47989194479399	3.30438876788926	3.58956095704084
LINC00919	3.50834278389774	3.4692317369878	4.10967981480434	3.6714243371677	3.50547831667501	3.63260405062558	3.57867870707875	3.76986093475188	3.66077145770465	3.65188149791345	3.40064086419885	3.47147152107889
LINC00920	3.75445011830067	3.68600261835101	3.68273590223947	3.67997365239568	4.00284818548548	3.76423015683892	3.38500352998522	3.68691026251197	3.67997365239568	3.55818403156421	3.66144021416461	3.8234654510182
LINC00922	4.56496575081381	4.21837277137728	4.30398851732079	4.24155351297554	4.64500499572828	3.87623338094621	4.25091295464493	4.25394234399996	4.49426528169151	4.07289520449509	4.29442812696032	4.2123340699431
LINC00923	3.45374439111267	3.33065910091014	3.18467640425599	3.23595541473477	2.96701459204417	3.43385326858794	2.99354086256557	3.19902887620896	3.33798546879228	3.19572789910728	3.18874410124105	3.02748563557088
LINC00924	4.6290089520127	3.47027718053107	6.99218436689567	3.77660377017456	6.29421363698493	4.18634792128143	6.75897548106876	4.4760229254087	4.2832563935106	4.30253545653687	5.81828161610506	6.47757634938097
MIR9-3HG	4.63468744648796	4.7021474350669	4.5158740156787	4.31659811039779	4.33454893010304	4.31942462716544	4.7545766898909	4.59307910054253	4.54699805965294	4.52431051892583	4.30365970738171	4.02314835051741
LINC00926	5.92492997722276	5.65865782343119	5.60844664097406	5.61504014679472	5.0173595036831	5.86297059479605	5.35214246410941	6.06417659320697	5.97663561955816	5.61140496004786	5.63077315801876	5.08049685317513
LINC00927	4.14255020239802	3.69315313209914	3.82423887980964	3.51430078041841	3.77570210770072	3.95304608237034	3.75966037024058	3.72998635011333	3.69808839749063	3.75326394051687	3.98751739421761	3.82347291678257
LINC00928	3.61063976586299	3.80314131573521	3.58335955429866	3.65239101129779	3.76921089344316	3.6239177656452	3.68877690221918	3.88420194703555	3.50282095928766	3.71771915360548	3.61918074357707	4.02803325594564
LINC00929	4.18024233403092	3.93525328062315	3.95025797074156	3.69792036315916	3.76932730598058	3.96849493218177	4.07779351996517	3.67087287276655	3.74091576725212	3.74427763386609	3.81460584167965	3.84422892588162
LINC00930	5.3998597282993	5.30042280239621	4.90792124223244	5.18497344419308	4.9323901101169	5.2866023303668	5.05127507330005	5.19351950931188	4.87748342919403	5.21976919801426	5.00454804949616	4.84760207335754
LINC00933	2.97598827563746	3.18494274508279	3.09722789182989	3.01203973929096	3.23991161215794	3.06720915812134	3.59290958384421	3.18423166760186	3.35058014439095	3.01503346666787	3.07777195369066	3.19483681258541
LINC00934	3.42707693681459	3.47022859286273	3.54226685583305	3.49090134082501	3.56186676959953	3.2672425641218	3.51377445381103	3.32746044958878	3.11194779804737	3.27123231022193	2.92595760104383	3.56402757266125
TEX49	3.16527467461609	3.21857832401674	3.25649555709996	3.15250300650344	3.31776619195903	3.21857832401674	3.36409641414543	3.31706329211138	3.07220601480739	3.05296761327564	2.98403080215162	3.44992028763619
ATP2B1-AS1	7.23984786804877	6.13536268222357	6.85897812293749	7.17864723176218	7.35869337268705	6.92931995972312	7.85358442040592	7.56658101208345	7.33437828590207	6.4850000957603	6.82609159725954	7.54124429590309
LINC00937	4.15349541515999	4.14005250865643	4.90660998662858	4.13138306425288	4.0886888195615	4.49973311743999	4.25143957336506	4.57137542761901	4.71838602935708	4.13760760506235	4.32118302196204	4.03959653951352
AC008124.1	5.65983335667433	6.72891896735668	6.24464221056923	6.38203729821234	7.59322602094907	6.22598476645323	7.62094632057478	6.37569932044295	6.39290767339803	6.61079968561189	6.46399375784348	6.98441717240122
LINC00939	3.99370999951133	3.5739074069201	3.43951481994237	3.48731903254524	3.53350401751824	3.70182775107478	3.4646254513858	3.64003909365102	3.79741904201282	3.45618986521244	3.49998549824613	3.58798060321822
LINC00942	3.72826300866167	3.5346994687638	3.76689018206899	3.46394989487027	3.63013926802908	3.54743791097186	3.784420776503	3.74256622843612	3.54096986802812	3.67145038280371	3.43315479226159	3.89689656991141
LINC00943	4.09116540521009	4.45388273161749	4.37998368839894	4.16294688732408	4.16166679170411	4.20003596210509	4.10481697088122	4.19784419144932	4.058809444554	4.16166679170411	4.09994973969251	4.17676568863254
LINC00944	5.86981475303536	5.8644298679138	6.13347396943249	6.12572194469164	5.64120589474529	5.93799285928233	6.04095864259293	5.78765342146043	5.83048235311874	6.00090839924994	5.35881245089153	5.72569492676632
MRLN	5.88256218795891	3.54772806875723	3.66918079889397	3.43212076041907	3.43478654312033	3.36249584677867	3.6958589888131	4.04337158465898	4.37986020379944	3.47648092883881	3.9341827847429	3.35894393672355
LINC00951	4.76329929760681	4.57288324477174	4.51995012797682	4.27348095298807	4.48883889251242	4.45542842601714	4.42091811438174	4.6879073470493	4.61744684615082	4.37644951546754	4.33697513731348	4.81978211379307
LINC00954	3.40734717615541	3.87403659512245	3.27482366303677	3.98502893060884	3.97070961767712	4.83884923510355	3.87352527111722	4.22182289472165	4.02009803413134	3.87403659512245	3.92670786530487	4.63985842146432
LINC00955	3.37337475001448	2.99535636947984	3.38787157413224	2.96372154637944	3.13017869373993	3.05247027862275	3.32541807557983	2.92149918329785	3.06664522230686	2.77701042257955	3.05422335053297	3.12858151459538
LINC00957	7.58417740489404	7.38604324963955	7.3160922559714	7.90393863215449	7.33779381959797	7.2484840488029	8.14735151376858	8.23786520711475	7.45006529715524	7.4490479750077	7.18673257139657	7.75709560524592
LINC00958	5.35464361624772	5.15413372141919	4.82905171818003	5.05440835192435	4.25045779952193	5.29271239471409	4.7104619887812	5.2955485738096	4.95185622069726	5.16765967482329	4.91307339453768	3.99118625901415
C10orf143	5.97148640286608	4.72576737724938	6.02727276839569	5.7579673046912	5.88830268944726	5.04559059732048	6.01607346438734	5.77994560732302	6.20773050341761	5.25280817173329	6.02272899738658	5.58885035874421
LINC00960	3.91848391290782	4.15952089576315	4.42425563853504	3.8899028987124	3.7405025595158	4.20691823318177	4.49509300761177	4.01774960836414	3.74309339127262	4.1673856335542	4.01354443599048	3.87083692990549
SPAAR	5.26783463711862	5.51498150923709	5.16638665354961	5.38447765118056	4.96051846167187	5.62873057119567	5.32191903644791	5.32256357018078	5.09042913561086	5.44172397212163	5.27108941095343	4.84495885366561
LINC00963	6.61744351843037	6.32481423883554	6.15545588435456	6.25469311187801	5.17021873801225	6.32773886732679	5.08627636133265	6.26383919470272	6.44963901230708	6.07658155956931	6.15757006176141	4.93403060635053
LINC00964	3.74262507458254	3.58443056640239	3.38663020924678	3.45433356901971	3.58444327493476	3.38454580338654	3.52730008323255	3.39687423812648	3.4565570976157	3.55748839053087	3.48059684295972	3.5575569333495
AC087203.3	5.74260250002833	4.77679341434164	6.04481432200913	5.50602898194993	6.1821118284362	5.73815384690295	5.89089167779226	5.25345339740332	5.40842365958526	5.34611198117557	6.16590496475573	5.56139830137855
LINC00967	3.85578003396922	3.55272830808272	4.07128026549781	3.39914082658587	3.43884793659523	3.76946845974787	3.58687698533612	3.56503710920918	3.73901386683993	3.43348274788437	3.35555140129143	3.48146075434719
LINC00968	3.16089277395325	3.34723328509669	3.3585810254878	3.22150029508273	3.11020334660385	3.0997698150874	3.29825101904519	3.15171511112017	3.33740552201744	3.0997698150874	3.23521757753504	3.02630964775071
MUC20-OT1	8.4727851185344	8.24288761203981	6.30745302312987	9.30986975303071	8.30610071535519	9.15598093402353	8.46589592847504	7.29652500276557	8.36056938152288	9.29404185869084	8.20530063114429	9.57673460980486
LINC00970	4.08580606057923	3.95114199232133	3.90509873109089	3.83306506453347	3.87346427198536	3.7688280092804	3.93204813449244	3.60475374236398	3.73648167571474	3.82431283432942	3.63931192759006	3.94191552442366
LINC00973	2.91022607108443	2.96087033807548	2.95735209817931	2.94483130955108	2.76526858439003	2.89520120211045	2.82697893226524	2.96354489515074	3.07737271440764	2.828949813198	3.51441130614152	2.84912206393081
PRDM16-DT	5.47836941035432	5.72460334911703	5.81792931751874	5.71702773265057	5.71973324829837	5.70544091766731	5.95586124527163	5.79080305857227	5.51483446087591	5.66483301174414	5.66240792314233	5.57869989310767
LINC00993	3.54026034169756	3.39652180721859	3.17312172041122	3.34831552125201	3.08599428535949	3.39340961354833	3.10832616064537	3.30344972755115	3.31840495635168	3.35075958507033	3.11307603327114	3.02348224758713
LINC00996	2.93368311538897	2.90965147090356	3.06310514444743	2.8386984519976	2.82486437127316	2.8299768008087	3.04850019666215	2.81492617772183	2.90965147090356	2.90053485902692	2.68200689186083	2.73316907569935
LINC00997	3.9572776355414	3.95981247987463	4.18084179878351	3.86446434494584	4.40668562732833	3.67744548420063	3.78393851896508	4.10114356080476	3.73544358602953	4.04283341518811	3.71926585365647	3.94191552442366
SMIM30	6.94790281140297	7.20533555908368	7.79992720146919	7.79816739044181	7.64344835925238	7.20614506182862	7.55508686275104	7.24575006618691	7.06111671079751	7.76226954784155	6.82333883377444	6.94862428846022
LINC01003	6.2585775648276	6.46284951244596	6.2664716697098	8.07971459276667	7.30897177890132	6.56387607969047	6.97924010851621	6.89607978680377	6.59851682916561	7.32107973065305	6.74971227989125	6.23117542504756
LINC01004	5.92891230513082	5.3819767822872	5.52873241271414	6.61700340878645	6.40997994327233	6.48604896075422	6.41932844992144	5.82450518193247	6.07174530661702	6.22115017653758	6.24948171509724	6.11879485241593
LINC01007	5.16994047194195	4.9771029761648	4.779479952661	4.71433437348225	4.31122895123897	5.01068252469383	4.59676872982762	5.16161336376995	4.73063939819636	4.8452463299813	4.4771323925035	4.8322919226537
LINC01010	4.35546590628259	4.01865022585295	4.42752780541912	4.24548403411616	4.69372034305091	4.31470756648701	3.95603275812629	4.27480479740448	4.18721704381798	4.33458022957683	4.29001604551538	3.69518639152571
LINC01012	3.17640559420497	2.93297717274923	3.14314711395019	2.94025887511912	3.11791628304629	2.86968519377746	3.17640559420497	3.10536910633437	3.10852979108493	3.07342491422827	3.09954392155175	3.1607360835454
LINC01013	3.80873207746866	3.8833693225112	3.91466983943044	3.71242558108115	4.15511855963877	3.9191959281716	4.01151804696837	4.23467607147254	3.91448753315171	3.93232229141968	3.90875787941395	4.21950646757394
LINC01015	3.68547777385182	3.0736581091076	3.4106729588276	3.39348835541585	3.30315841171483	3.39869811736443	3.50137766313957	3.21245370740285	3.18663207480056	3.38475303908737	3.49054789323127	3.21690089664541
LINC01016	4.88713759627427	4.62892896748734	5.30358075331839	4.78669091485429	5.10455167033578	4.64748734922899	5.18401695459727	4.79435744729786	5.00178730613194	4.75103895889612	4.44954489513179	5.22827196710363
LINC01018	3.76832768540452	3.89501819285033	4.21306330424494	3.60652462300573	4.14422323164052	4.03775215629628	5.65769089544164	3.98712673106694	3.73841760240394	3.96168973018056	4.28280577330024	5.09262601541152
LINC01019	3.4207025979709	3.70208373617273	3.84685961400366	3.50924780427175	3.52503737531995	3.65443487893491	3.82540174704291	3.58552728163049	3.61814059057198	3.49623833558566	3.32256453263432	3.70332054641051
LINC01020	3.34907082619077	3.35765824344564	3.31093299699804	3.22971382730464	3.14516632842129	3.21930243314275	3.29215009615322	3.29823445233762	3.22789129300099	3.17084543334599	3.07129103630872	3.25309939128859
PURPL	2.83435766835461	2.68561921778645	3.02857682673386	2.70485761931819	2.76732675917033	2.69430127721771	2.99905230549645	2.71765652110424	2.80541892915536	3.00587546359852	2.63546321392215	2.83216682693523
LINC01023	5.84205223295984	5.05285216333331	5.21245576522336	5.27213060030111	4.89733274746129	5.28302031993934	5.08634999944645	5.80139623152296	5.3853264726867	5.14460379940069	5.19087707262099	5.29556768609915
LINC01029	3.75110920384641	3.72484425430648	4.04371047782322	3.70859626312975	3.70777249811559	3.73618568816061	4.08795364156572	3.88318052684967	3.81528704522836	3.8125439170632	3.70487479644353	3.91922287084973
LINC01049	4.10847248716785	4.22311253874523	3.71258228162915	3.95953532146786	3.89734616996805	3.98895407631654	3.95007203678674	3.84935004115415	3.7525444168669	3.84486345270232	3.60321525938179	3.63702584208798
LINC01056	5.91212585443152	5.9100966245204	5.57061912264013	5.86842093146201	5.66516646115751	5.87780682110519	5.8603286720955	5.85381182511047	5.88229684706304	5.90748598758375	5.92204750102351	5.66468129611866
SLC44A3-AS1	3.91856463282586	3.63221502323308	3.42737570065909	3.62452838863665	3.38709308689162	3.49856017512201	3.27251385820215	3.76858850112623	3.51875807078968	3.63221502323308	3.48653040775824	3.44770128822988
LINC01069	3.42652787082275	3.2569780274402	3.42168957144559	3.23315882422466	3.13917191285882	3.26632465481946	3.31366775338389	3.14656577865537	3.06515212746477	3.3824097320413	3.18046337843745	3.00496275742339
LINC01082	4.17498088612842	3.86835739847845	4.0386720985366	4.02855143749567	3.95052429240677	4.07440224238842	3.90210234641471	4.3978579934729	4.21079313601863	3.87266902446267	4.06902730736648	4.03448497291662
LINC01085	3.09293623753089	3.00055853705187	3.25237941265925	2.79438541133524	3.22537069320033	3.0170561296919	3.10832616064537	3.1932293362189	2.86902836943244	2.86060770629185	2.93442342123122	2.87515217071408
LINC01087	2.66004576488949	2.93093533857524	3.28190409188062	2.90277484775411	2.93200089254218	2.98732532599706	3.03696444284515	3.14812340361771	2.82340338625045	2.87109335218463	2.87237490634274	2.78868948185419
LINC01088	3.89209366885723	3.51880793695873	8.4246034160626	3.5218762424649	4.01730357833308	3.43331085733262	3.35735108819238	3.58529805247184	3.37820738224627	3.55490899923612	3.96859023826815	3.46258073999845
LINC01089	7.47464528866327	7.11539972525569	7.06041363981245	7.33323566021309	7.47611813173251	7.33878467849305	7.4835674345414	7.31666467298373	7.04391226647647	7.27266761226078	7.35142486827197	7.28634863331232
LINC01091	3.60477972971242	3.1287967566554	3.68929530563293	3.08384783603433	3.08674553770639	3.17668547714475	3.76127337367685	3.40874970441008	3.35098521710697	3.07068130709399	3.21239484585867	3.16713048699482
LINC01093	3.19237890883527	3.17016055945683	2.85403042879013	3.05555803676394	3.21535889964545	2.94744520967914	3.25685992795868	3.08950644950589	3.06347045870198	2.98025524102054	3.13493201082176	3.32754194793091
LINC01094	3.18974084652999	3.32746044958878	3.82268916615946	4.86659197191979	3.24394588310632	3.42056633033043	2.99905230549645	3.10153662569702	3.22222015923583	3.9020825162272	2.91582296997966	3.16178331645959
LINC01095	3.34048703240515	3.16131940956664	3.21588491516267	3.00439981152891	2.97774615646344	3.26882843862836	3.14710132027539	3.14412693552472	3.18275793376458	3.16285166198655	3.2884512396458	3.01480424305993
LINC01096	3.09553355454048	3.27810204532521	3.31812801983958	3.34326018822176	3.77909552602423	3.11246720883005	3.67776447940396	3.32536173393271	3.33989832160779	3.12716479379352	3.60474941027471	3.99132674612484
LINC01097	3.56911050055278	3.30884565629192	3.29370137440059	3.13454063627774	3.23193985677586	3.21357421473578	3.21507259969674	3.25241302149496	3.17598129305181	3.31774792120063	2.98542066213531	3.23260430242562
LINC01098	3.08392244245009	2.73281101972734	3.10578618395065	2.90603723564769	3.01700970353707	2.95042584591044	2.70715395904304	3.33578822989384	2.98718457862706	2.92089076624426	3.02136480328842	3.07068130709399
LINC01101	4.27067995608325	4.21430953699526	4.30886795208927	4.330308143927	4.46332256041954	4.4211420271122	4.38399782133728	4.20119738284154	4.61753974356678	4.53258295728821	4.27076143891191	4.24813826761854
LINC01102	2.84179288045489	2.96864026682121	3.33072521043905	3.02414738910748	2.94333847695936	2.95890325033581	3.21050801758921	3.00228374361018	2.82650134812529	2.88298776230224	2.83106804565605	2.98895514419615
LINC01103	3.07068130709399	3.11940556821792	3.1184027100163	2.94112158851588	3.3196021273451	3.12115396129339	3.42254580439569	3.09522028946989	3.48773549412228	3.09628138179365	3.06808582626855	3.04273585013648
LINC01104	3.66308565714871	3.57489239523598	3.64163696866266	3.44855765737938	3.62600810995578	3.47822577391821	3.30282865027088	3.3700388866186	3.78200595604275	3.30451187202666	3.37820738224627	3.66706684232954
SILC1	3.98554941859406	3.66597448935039	4.01933424549651	3.64941073835206	8.18904251283187	3.596273591951	3.77555748101581	3.58190981661737	3.68051696262768	3.60854687633463	3.50239629498312	3.50858394376545
LINC01107	3.3482850411226	3.73010268091135	3.5500414027629	3.84061328764868	3.57259726581315	3.53361717783163	3.58979968307308	3.75477163438937	3.50546702473412	3.58806977378457	3.58634835713584	3.77631644275025
LINC01111	3.65973765481623	3.75110802125695	4.06939528392064	3.69860545329787	3.59543616318177	3.6868065296225	3.86652649367182	3.54128815087701	3.42005046155589	3.79438619079652	3.53741220264234	3.65973765481623
LINC01114	3.84101948717244	3.93046262174087	4.46169512107115	3.8620795990748	3.91466072040898	3.94153907653624	4.18830862152639	4.00568171670914	3.96336513214828	3.81491262951688	3.68623118151646	3.81620254661688
LINC01115	3.71218427528782	3.59025740865589	3.75615882443902	3.66117416104765	3.6222560879499	3.48146075434719	3.73335970806873	3.80990655392211	3.71284490779925	3.73276540197994	3.4385522618012	3.75000270443292
LINC01116	6.51712338743669	7.22870169865497	7.84714945962868	6.21807644238781	9.00492751410064	8.12170848112368	7.96390943772542	5.88452444803138	6.74617782575006	7.41830272682418	7.36123715029235	7.15608958508951
LINC01118	4.17757935040127	3.75689847774637	3.8344848620652	3.85668013617785	3.44931884205412	3.75236885892852	3.49665765512138	3.75080812681407	3.69045892858404	3.87814216098257	3.85336684819963	3.68316255234183
LINC01119	3.71123164396032	3.96879820850762	4.56125687419091	4.22280754953108	4.82339533955812	4.31547525987808	4.71200303769794	4.33587441374852	3.80600240677201	4.18911927344063	3.8741384180836	4.53744207853004
LINC01120	4.17231467703823	4.15659817046939	3.95969427728644	3.89015732677865	3.95062335885773	4.07284313071946	3.90726608766912	4.20373549261876	4.21055768387892	4.26621260115595	4.10448979164395	3.74750343146131
LINC01121	4.93389748398276	4.81355401310843	4.9598057822779	5.03685342403238	4.76778144551736	5.3277358472533	4.85660226031139	5.2394184111926	5.11249819935324	5.07877985525527	4.85225151503569	4.5281645884997
LINC01122	3.646421214798	3.41067755455428	3.41258618476818	3.43772720874576	3.39521933198742	3.22484411657243	4.14611481581241	3.34663863507799	3.70356366303135	3.32601810927049	3.19634285555637	3.54392216041411
C2orf92	5.65408873683802	4.84928903844619	5.66803747888338	4.73508594601071	4.56299824052758	5.0098754062998	5.46558159891566	5.33352225141144	5.26431727854262	4.62134750235807	5.25549737524474	5.05336710374508
LINC01126	4.27729930975532	4.30814802004312	4.2262445471344	4.04494658825169	4.24013337621262	3.90977863416485	4.97242014376658	4.02944450793198	4.42262255887733	4.41038694020808	4.00524953841408	4.36828698387469
LINC01127	6.7103334934917	5.06083815342378	5.07688459775364	6.73476908724223	3.81892439261678	4.92914769402436	4.49291593535926	4.03524978536816	6.5976627110689	3.97263510607989	6.55961371718572	3.77478680670233
LINC01128	6.22731128759791	6.39803096852112	8.53500169319815	6.17725586306185	6.31966390852004	6.21668010824435	6.24917600848872	6.27048426838366	6.03862147997528	6.45302261698113	6.21566311491119	6.64882685399442
LINC01133	5.48768140329334	4.61029615316598	5.38256234415799	7.26946215882134	6.70007497574671	5.44330321601906	3.80127171920977	4.59929236719664	4.93682055401819	6.43652238949878	4.88025130678275	3.69430781653657
LINC01134	6.51902768723486	6.26973158642246	6.40804082574673	6.26220336049902	6.53696418741538	6.03907040265724	6.11875418956919	6.23069025393638	5.94122610044379	6.2336549805975	5.96196556481372	6.3789585847201
LINC01136	4.24324546873803	4.02067369851929	4.29924197241972	3.96716971384106	3.98465945982267	4.0127298645555	3.8291089188795	4.05066736870243	3.99558484476197	3.9687340761921	4.04312165646759	4.14041129153833
LINC01137	5.12056484724034	4.68355655002191	4.82146651941952	4.84704562038982	4.71246738322974	4.52106415629241	4.48893816303683	4.61394852254179	5.14908996425439	4.64964429964188	4.83669661571183	5.04804505801739
LINC01138	7.37431333831571	7.52968166003247	6.9201606463213	7.94909488371285	6.17850912917808	7.62306486249717	6.44122271026669	6.62525867089759	7.52135498904876	7.54434240596974	7.27771547693734	5.70765959863663
LINC01139	3.94169318402836	5.15068234832964	4.01375747555473	4.63812534810543	4.36656071298346	4.37447078062182	4.14758240068707	4.42346461716442	5.10467200265756	4.1623087813764	4.06254060261985	4.02455606789464
LINC01140	5.61534177595739	5.14242588764925	7.22575475217604	5.62893773833778	8.27719264380747	5.20921539292781	7.69831725527897	6.51801664335134	5.22120736251708	5.03069976608607	6.09328152744821	5.92868411071865
LINC01141	3.62775299425758	3.34038190220943	3.73730323448383	3.42395803139997	3.28048663193929	3.43952222006171	3.69279416946194	3.45421468822382	3.46973612449006	3.52587418924171	2.96864026682121	3.51219923095308
LINC01142	3.81409176105907	3.62013892615685	4.50361388975571	3.72598808302333	3.70095771909669	3.58231811829854	3.93653784880695	3.32950864749038	3.54423258680889	3.44920858542499	3.47696173319285	3.87876621653865
LINC01144	5.04715633855718	4.80322247005785	5.18179806762492	4.96932561774566	4.78120231698079	4.90796892364299	5.18249849033624	4.85601485602395	4.6112619984771	5.09950388605976	4.684165637007	4.95667088329861
LINC01146	2.89145775700398	2.91232580853521	2.84653293019321	2.84830260642036	2.69298394789337	2.91582296997966	2.72872351387503	2.828949813198	2.89882214066013	2.87766526360845	2.82282328284253	2.64646230460904
LINC01149	2.96003385839576	2.97901343846931	3.27481086846746	3.19965876369459	2.83446409379485	2.95569045629059	3.13316741549204	3.14016194912324	2.93635419442446	2.89399329492071	2.83635106523532	3.02329738500669
LINC01153	3.08747681410952	3.02692703691971	3.48146075434719	2.98100978071114	3.04310762233519	3.07536593874853	3.24277918534792	3.1959603318813	2.95391513996469	3.06053168680353	3.27012638216957	3.13534885495991
PANTR1	4.61658438423115	4.11164884339581	4.12234653339015	4.29095041080129	3.90015499122605	4.36192371118767	4.64799788400535	4.6233731685841	4.40923004137467	4.17052051997048	4.3643240926698	4.55536340795849
LINC01159	4.12929628282698	4.10294415837884	4.32932401747627	3.92131943623982	3.95052429240677	4.05140862941954	3.93902909864702	4.16588409630553	4.23788165181552	4.18690140939743	3.72893720682301	4.04034998683437
LINC01165	4.15780641745506	3.95676327170819	3.93776674050533	4.08433764894891	3.84132646590971	3.90509873109089	4.09476859294284	4.18157431081552	3.906272998326	4.00255829837092	3.84685961400366	3.88335329277248
LINC01169	3.46707047107535	3.33339896424497	3.31733563582205	3.32504575580872	3.02235093502242	3.22328462748448	3.10309919803132	3.22067294684011	3.47614949789182	3.27157620845724	3.29300251735312	3.41883969125166
LINC01180	3.46253158240442	3.36186821660635	3.31046486436375	3.27838659369368	3.34206379143255	3.17383839179384	3.42025042011516	3.26160292225729	3.70664371881964	3.25517513693629	3.29066043918996	3.43350150851767
LINC01181	3.7261318749176	3.88335329277248	3.96696977713495	3.69175516174433	3.73226412384322	3.82101604926372	4.06588562190059	3.80490636119696	3.77297941161713	3.79437149476068	3.63022308357044	4.0397901989955
LINC01186	5.21431344027411	5.14005004804253	4.16636136736234	4.6028249981343	4.33659137071481	4.47834492074249	4.38022592452496	4.38646516059329	4.17888431354921	5.02769954364751	4.36505988359753	4.47329360674598
LINC01187	4.02015230711993	3.77711122917162	3.96233948347669	3.62932488943456	3.84685961400366	3.59098344289069	3.62476675156696	3.93832313431623	3.83962482221674	3.62857187856557	3.79889925567334	3.67511003005038
LINC01191	4.80767960956118	4.81314505885334	4.4320486050526	4.51042930289695	4.47287538816105	4.66610879347779	4.51855696090713	4.7010151913755	4.24555107549666	4.72099439792597	4.59198446158302	4.64329615559051
LINC01192	3.70204040436756	3.60524107251919	4.81443644043219	3.55951296541338	3.54363192423387	3.54246041636156	3.75868822152658	3.88073482152311	3.60071855240516	3.69041081153949	3.9020765113323	3.69293938848058
LINC01197	3.22870707868845	3.18751833745326	3.17279593713831	3.28014810797021	3.35548475453347	3.07462921997896	3.26387736575843	3.29137390664536	3.29312609362065	3.24194663212051	3.31569113085639	3.71534152311197
LINC01204	3.55934840775463	3.54067478413524	3.72569509087999	3.46638294334902	3.64599255483966	3.50417339811804	3.44680347918828	3.40884448057711	3.59988082308241	3.43598277892488	3.37664257411128	3.4561818072931
LINC01206	4.02465663412442	3.52266420104375	4.01633727888299	3.63280872287228	3.71971790568841	3.63918362776527	3.46505260209475	3.83642131279601	3.76877573832377	3.73192193371188	3.60708205080537	3.72408721713346
SMIM31	3.07794451609225	2.99110741775889	3.07563422906605	2.86305823198603	3.23843391344846	2.88580238494253	3.07565063654552	2.94826935581367	3.1735981612352	2.90226771243397	2.86305823198603	2.85250281866691
LINC01208	5.85975387465594	5.3657131046298	5.23595791249419	5.36952534881073	5.1446245853524	5.61044215828648	5.30591266284713	5.35354065845731	5.17561411256863	5.32931160417557	5.20749993795479	5.25276958101741
LINC01209	3.40755179272292	3.66192064231307	3.66187949726074	3.75219997580297	3.5674925309118	3.65307632977045	3.54644484008381	3.72180818389088	3.82499990639009	3.60013380715074	3.42728818297459	3.49652522373948
LINC01210	7.00910484915247	6.97071842505798	7.11682869801041	7.21599771835047	6.98996725585503	6.64051976260611	6.96048078032146	6.93714641996218	6.70765531499212	7.22719106550722	6.57687258112269	7.09886180534252
SAMMSON	2.99711409377925	2.94864975113261	2.82231383086344	2.80417519866141	2.98343409687021	2.94883566551988	3.20942431804781	2.99517595697166	3.10618948669414	2.96518871821325	3.01294294269735	3.05305816338012
LINC01213	3.26645888239922	3.21227980017455	3.37398202069131	3.17970181755159	3.00791842504023	3.15144635077433	3.15510066797545	3.23867738814519	3.1847410170526	3.15895934437808	3.3114121749025	3.1650807406677
LINC01214	3.82900815164507	3.33530023217531	3.17351585037196	3.34904541332981	3.57960011921809	3.4032816557567	3.55934840775463	3.2352181900199	3.28159979868053	3.48295370784591	3.27514063583968	3.35681599292887
LINC01215	3.04133041020841	3.60854687633463	3.07511759595686	4.16181953514895	3.18090564091395	4.66976660428809	3.40133015736697	3.04798306201941	2.99234991417189	4.56933037927275	2.84798025663909	2.85923984302056
LINC01220	3.15045342790473	3.32493253632256	2.89414183943277	3.0945930422342	2.88776895231589	3.07508751632343	3.04920367106714	3.16129637278865	3.0934437408186	3.07404390343358	3.06145205028491	2.8549154296221
LINC01222	3.76554305061371	3.85029649176489	4.36628365398612	3.5634923159811	3.37029359273945	3.63594119093726	3.42994895237956	3.57825202159614	3.563732007307	3.614951617759	3.27994149028931	3.64771971237905
LDC1P	4.89951288398134	5.15054657772887	4.83096297335638	4.9892724051259	5.25983613013268	4.89167096854452	4.66591577229951	4.53086653514125	4.74830574114097	5.19199722107626	4.8077669580188	4.9921355143458
LINC01226	4.14474247890744	4.29523781914304	4.32258405196126	4.28505430527377	4.2605551286841	4.40215057630516	4.5117392343835	3.98341152696413	4.65038066605355	4.39697299481955	4.05066736870243	4.49726316589443
LINC01227	3.48276908891678	3.29030056936894	3.51372771087946	3.13733434369495	3.16111888530162	3.28415683302098	3.04121483877827	3.21245370740285	3.16111888530162	3.36720679182401	3.31116145814927	3.16135651831585
LINC01231	4.83957327116577	4.92461373559342	4.95786646206304	4.76209761030995	4.8168953500867	5.1517788438212	4.74123205996063	4.72305440265965	4.80677962150916	4.60189179864418	4.69253280970415	4.82457506914162
LINC01233	3.17614868362789	3.05959031033919	3.19497324680894	3.0325925450823	2.85860362028982	3.09366221612188	3.00419925001037	3.28463220139967	2.95653495945166	2.96414900666738	2.93207615437716	3.01763647903816
LINC01234	3.23079268613263	3.4692317369878	3.22148224995846	3.47521618863232	3.06526974638873	3.31075303599641	3.11790529814617	3.57318699088701	3.40718636768347	5.16436022829187	3.19336133447723	3.19982441878319
LINC01241	3.61650147313414	3.53565056695341	3.67727618945571	3.49292702824471	3.51976284932351	3.28358536953354	3.28862445075089	3.59519871447968	3.59068644055407	3.40318391538308	3.43274115752842	3.48323085169195
LINC01242	2.80855111538758	2.81140323548599	3.09403919258138	2.72470386698414	2.95132430820786	2.73684595491173	2.85763528203645	2.83840933843018	2.907599189603	2.64394703561542	2.69880649150397	2.85551634318249
LINC01243	3.46707047107535	3.16827337331717	3.95594863554699	3.20847366040047	3.1989288278812	3.20272065448403	3.39143201854691	3.5350863778287	3.16127721091342	3.24080096008478	3.07649585887265	3.27299879816185
LINC01252	3.97138154717583	3.8401704114566	4.26455827827217	3.75008356937022	3.49250974030033	3.53932304056108	3.53722524166162	3.66597448935039	3.5568976482355	3.80377209128981	3.59642365768801	3.71602121664114
LINC01254	3.21811714775563	3.01911873822425	3.03349138291557	2.99508977822	3.12654343078702	3.07792479013286	3.28362822740574	3.18375059160595	3.08317402591112	2.89197752225236	2.8453647287228	2.84451703637815
LINC01255	3.19298929706253	3.24212939324277	3.3681872256268	3.16048820246551	3.34420850689076	3.17182419239908	3.40109519660199	3.40884448057711	3.20988931478087	3.23099270430354	3.39530870928249	3.18333563254109
LINC01260	4.56315076245211	4.33238023923991	4.12230414692109	4.66898685201816	4.32039845975737	4.55124318190591	4.41945810003072	4.45715005146422	4.3614240657214	4.62258779909876	4.18061827179233	4.29584945401255
LINC01267	4.59925720359915	3.94036990713326	4.12238878470415	4.03151497715358	4.11518265326093	3.75374463054352	4.49369645328739	4.2263028486891	3.932466019011	3.95729833669596	4.14252868311881	4.10375512286613
MROCKI	3.46290473738246	3.22415005925404	3.45722852406427	3.47490928578488	3.28195602442856	3.47191923839955	3.96392138678611	3.62554420725701	3.61304170059642	3.59424930381708	3.42487425938095	3.35990884310861
LINC01270	3.85501866302943	3.64122286709861	3.62619103674412	3.41480425967636	3.62113902730137	3.53975123593285	3.66163295089967	3.54495816971378	3.53646777774455	3.55111361081108	3.61470302085914	3.80008046226208
LINC01271	3.97238079738059	4.29523781914304	3.96200000867284	4.01130825210681	4.00122277815466	4.29496520831049	4.25227753470938	4.11415319768946	4.11639477402404	4.17469828844846	3.84268242910921	3.88501626193413
PELATON	4.14837615614445	4.04672223102159	4.39483806718102	4.31374074271003	3.63484574283897	4.02434267009639	3.66860948447708	4.13554327787003	3.75618785126142	4.08594482843726	4.00326258373315	3.76835119234099
LINC01278	6.15387183481231	6.72801361705983	6.48929325429911	6.40138021984933	6.67951507990332	6.74619159497347	6.745856149847	6.63821018553225	6.07372624060922	6.13246001938291	6.62442117811088	6.45156454666366
LINC01281	3.71218427528782	3.80790218164132	3.62848327577498	3.84685961400366	3.74809645486493	3.87371231749093	3.85043275605079	4.02976169244334	3.59769486960742	3.94698206600809	3.36854901690912	3.8468766190933
LINC01282	3.58865757855472	3.45144439111061	4.40872874386585	3.66215269157808	3.70424894005024	3.71051877085081	3.88918371784758	3.46523599698809	3.61032826131821	3.85658337792833	3.68391885624035	3.7688318074335
LINC01289	3.267576965184	3.41161135458952	3.29231208049747	3.2606745880113	3.31207922379192	3.22449328773667	3.42564314978823	3.2514951259556	3.32448567920004	3.19936514738984	3.18089832957582	3.42095579746218
LINC01293	3.40350652481391	3.11396770284569	3.31673886891327	3.17903172278148	3.29423590065651	3.4095677081686	3.18917245625411	3.60300764339214	3.30418097308517	3.14666508180209	3.22733530246203	3.26023839942984
LINC01300	3.49446603287876	3.62784884292231	3.54423445752526	3.64235591585866	3.75232600950388	3.37004591328796	3.60206058137123	3.52302118342883	3.51918795666116	3.64743637759437	3.32644993628939	3.49595230862256
LINC01304	4.00103482716368	4.05070473367459	4.10700875068078	3.98805684151324	4.18751949342238	4.03843889420163	3.84437070288052	3.97748288420595	4.10953605926102	4.07462542208582	3.89199291809362	4.02279327798974
LINC01305	3.11005002729261	3.05615208163886	3.4776298264995	3.02208911983322	3.28993699539191	3.3356905674638	2.97598940243287	4.95803127296642	3.15034305722241	3.05401108475655	2.99024921171875	3.08617401688908
LINC01310	4.3309091293328	4.10135625545484	4.01196785639233	4.03195134984307	3.97014465899249	4.06983257579747	4.03305847056156	4.34813716749125	3.99119694523399	4.1515407402869	3.9392641308609	4.28728471581831
LINC01312	3.21543697397188	3.10576579727483	2.96921253184209	2.97588374924021	3.07068130709399	3.03080792105959	3.30135823681424	3.04615097711959	2.99234991417189	3.02666482706257	3.11469778712541	3.11055469312839
CTXND1	4.7606742240704	4.77387306660677	5.62304249075605	4.84220089297355	4.64579163881538	5.01487550807068	5.06851824368494	4.75640639368631	5.14386506077594	4.76913600886747	4.62940878012794	5.060657290731
LINC01315	5.99303895025575	6.32820625552136	6.23789716827243	6.29620829193956	4.96051846167187	5.55350024001195	5.28862428751474	6.47064976952892	6.46610151504811	6.28632168002831	5.56143680862917	4.63041605791341
LRRC77P	3.26639712138616	3.52931528712193	3.53086175777052	3.57574913809598	3.38306691452925	3.5626061030366	3.63935803305372	3.64689166470342	3.49959008476534	3.62733187603265	3.24235517036638	3.63478272930904
LINC01333	3.28731939292257	2.95765824617491	3.55224576865725	3.2283763986818	3.15762144871559	2.98633894568141	3.30761274400647	3.18189113606727	3.05210356592335	3.26729733257949	3.22337196017515	3.3995124411382
LINC01339	4.79141624762814	4.59391489891172	4.37709151710683	4.53910051133031	4.37687224027593	4.69901277965671	4.49494582052247	4.7629818173928	5.06463353169572	4.50355227528637	4.73846358017634	4.07052697054203
LINC01341	6.44343265879853	5.88627244197441	5.92988372505087	5.13286039560494	6.37363183318111	6.15602294733067	6.25885653723273	6.58531720923563	6.53341265494897	6.10535337177478	6.42824836947625	6.24358949357771
LINC01342	4.43740910915542	4.43624446642721	4.37531544378717	4.26486956231235	4.20688630007713	4.75664022774448	4.36351461857137	4.58259453966993	4.39728005044329	4.53454015788886	4.24034433767806	3.957488322843
LINC01343	3.99619353704899	3.79805070967646	3.78926891343178	3.80477220471683	3.90038821061528	3.76899563096884	4.08321078657864	3.86097273623606	3.76043905932718	3.81123568895365	3.72879661798012	4.00766936425924
LINC01346	3.07310911531421	3.29362745632869	3.35214645753379	3.20668584264797	3.43865413455514	3.06350484778577	3.33161901488326	3.29169714359029	3.29362745632869	3.26112460725547	3.22829782610253	3.2581762164631
LINC01348	6.23160607789754	6.15495338745907	6.18103947240517	6.00031743530802	5.60008232173105	6.26931277265265	6.14418855417668	6.20222197639997	6.15524389376541	6.12796867894435	6.22837848437934	5.79242060077157
LINC01350	3.33555588769827	3.46087842543261	3.3757731312966	3.45615309583478	3.38131865137736	3.33377138713502	3.4447939425285	3.56283007406947	3.25885187206782	3.44643230142501	3.36084280447106	3.40621505782668
LINC01351	2.99711409377925	3.21479153707275	2.99617227005596	3.02378542327933	3.30849418684621	3.19454668821246	3.76881375926279	3.05075393112558	3.12417896519831	3.10803028508796	3.09233251715702	3.20569542140854
LINC01352	3.41326671164943	3.40984732489858	3.33019272193688	3.29713425441855	3.11396770284569	3.47348053196575	3.23147467210207	3.32746044958878	3.25013809997417	3.36798296481905	3.15840319482237	3.33970802102193
LINC01354	3.70355046720657	3.19624920493677	3.87179908086549	3.33477392956578	3.69106246054971	3.31028531954293	5.24892040158161	4.14986186970532	3.70695837807695	3.42183830883711	3.79550889329356	3.96607837261457
LINC01355	6.81276347540169	7.20462583500412	5.80323604952447	7.70853219576679	7.55666515013185	7.31244502587159	7.45754432999585	7.37940322223582	7.55113353996785	8.16277737554806	7.69712646951216	7.72559113240763
LINC01356	5.106066267844	4.76615046817036	4.66329159337141	4.90771511754148	4.31293957510128	4.95727850186725	4.28529973235906	4.8346870994176	4.62685209254512	4.93550579248319	4.26806731298424	4.31641762425953
LINC01359	3.69658791680568	3.6364780470847	3.73527004053058	3.97132265085503	3.73157323297956	3.93900286132201	4.04494658825169	3.68312793820825	3.71494720671404	3.81294009530037	3.75780241261439	4.60034660401677
LINC01360	3.29554675141933	3.17188554848776	3.56154042067932	3.25241302149496	3.20432798649953	3.25163984294605	3.47729342875861	3.36662723499699	3.28182013721864	3.22127033429058	3.21807907782222	3.22656403592384
LINC01361	3.24720408643116	3.2210972287756	3.27239712384399	3.03375605046632	3.07068130709399	3.22894998666091	3.42739667271103	2.94380602139572	3.03601253607467	3.15564670971903	3.15778697713997	3.13952964062662
LINC01362	3.61063976586299	3.54679440085301	3.89880332376743	3.62015357526379	3.73334676634009	3.44490563284601	3.76911958435623	3.36134917989494	3.65105157588231	3.57318699088701	3.50548504855966	3.70356366303135
LINC01364	3.21182854780372	3.13970641572384	3.09833310774536	3.08560394076357	2.91542084014361	3.0753499095782	2.9150711371314	3.22933167673248	3.56509254809938	3.43057421263088	3.53324610005808	3.12739110511074
LINC01365	4.52252516080869	4.35729751983191	4.34637955440111	4.59740989197072	4.25080999952646	4.36650740330784	4.63676565617611	4.53109984147888	4.21079313601863	4.3771977247842	4.19721155863008	4.76878709198467
LINC01366	4.32190450198938	4.19292296644563	4.29956094116661	4.11740329078047	3.93859477461743	4.3113803979781	4.30894048200935	4.49803362537069	4.17606042493495	4.26655612359776	4.00752933702364	4.25923063574715
LINC01393	3.16970590368417	2.94910309001605	3.32074767614453	3.16916665866118	3.18461572312832	3.26277334638318	3.04793651828049	3.19443430852565	3.12851531690136	3.08684543702372	2.95000898643917	3.18684591778011
LINC01395	3.24525676248749	3.31322466746985	3.21680534802164	2.86287004358337	3.13098344676599	3.20390764228405	2.84847226690257	3.10939959144986	3.21680534802164	3.23001492750775	3.01095118761514	3.13115804227592
LINC01398	3.45363418599914	3.37820738224627	3.33685858709366	3.29059725920001	3.4460187214105	3.34338989532578	3.32196613104741	3.36108481589928	3.20946796655497	3.36915149977234	3.3924282244092	3.28832030476246
LINC01405	3.21833358674296	3.16687799580075	3.21628346287214	3.02192429027729	3.11925172154891	3.35410500409181	3.29938027898047	3.59895496199158	3.14367064420004	3.16942176557816	3.28384499279793	3.02348224758713
LINC01410	4.31181114205358	3.85150552678329	5.00817708567383	4.24605821060845	3.82859524674062	5.39759546844107	4.1816386349175	3.93228596667479	4.19133400684253	3.60854687633463	3.63504402005504	3.612771363695
LINC01419	2.89145775700398	2.83076594495485	3.30166053395328	2.90087812647061	2.92167122923358	2.87949987710651	3.09431153865904	2.86029322170792	2.82479434103272	2.8999894773257	2.94619044158807	2.87840349456649
NBDY	8.68153677088273	9.15848412184148	9.02962255405919	9.20423138936343	9.1331097392504	8.74812270620616	8.68674525774362	8.63502895656602	8.35733202433964	8.75839659384472	8.89884862724083	8.72703829995797
LINC01424	3.24793115757621	3.31246336848152	3.22148224995846	3.38320101259155	3.28568288422353	3.47170954106874	3.56931097765012	3.10419321039234	3.09857949640695	3.54019590297714	3.17036598223167	3.28997128847387
LINC01425	3.71644006479996	3.89393734607773	4.42732673690094	3.67424520108476	4.06215194102715	3.89004911122927	4.14361623332959	3.86434913486934	3.95410331458728	3.90509873109089	3.88615440178354	3.86056672974096
LINC01426	3.28739004879185	3.12222847623636	3.08020589670887	3.05684650044211	3.08539004676336	2.98085679898485	3.38077943397938	3.24215543436651	2.81599955503667	3.11313831210772	2.92876320869871	3.03227093177212
LINC01428	3.30420338902198	3.32746044958878	3.65005830775499	3.22484411657243	3.24243763746679	3.24692703505961	3.66551933355827	3.47668328803515	3.33697124196657	3.37569300623906	3.25785451627052	3.55843051598806
LINC01431	3.42664056649937	3.53759441801779	3.59389169448046	3.53837657778048	3.67502890256758	3.54020988604621	3.96911497930313	3.13689460706378	3.57455986815182	3.57245786011741	3.35919507316754	3.72386108804284
LINC01432	3.62496862686785	3.61340050672042	3.29758536962823	3.11851302127591	3.18815786041687	3.29687541093683	2.94251760072968	3.33512273012531	3.29889828410949	3.09366366317166	3.13080595231846	3.37820738224627
LINC01442	3.19417188921623	3.17084543334599	3.8054973747042	3.07817144520805	3.37246334195211	2.87570254059392	3.31928138308435	3.12756832803767	3.28739399955475	3.05403046248437	3.05634533859629	3.12523823990076
LINC01448	3.20576773492621	3.06848820492319	3.2515936449697	2.9326525726375	3.04676680043958	2.97633871527204	3.26387736575843	3.21245370740285	3.07197615283851	3.04689517798981	3.08422453205628	2.9998128117916
LINC01449	3.18843809383552	3.15869568609058	3.30302897780019	3.23853558511118	3.23099425177201	3.13036401932793	3.48536241359227	3.19451144076484	3.09439992072179	3.29889828410949	3.13741463188941	3.27795562689964
LINGO1	5.16728169882602	5.64021582366482	4.8262316526908	5.20150362742312	4.10114356080476	6.1390145001691	3.89443910954383	5.16638665354961	5.30085603623752	5.48513255109255	5.03364805994806	3.93898058318713
LINGO2	4.36658791692613	3.95635333530732	4.17215567184624	3.87466689174968	4.72925818469226	4.20347676329165	5.79738571404799	4.16689355623863	4.26458527272343	4.0617264295496	4.23565980731438	4.20919531844458
LINGO3	6.4334301337121	6.45780954179472	6.68059504860618	6.43225748398616	6.61846077348543	6.36261524010737	6.24229704996004	6.37804149276709	6.38920065338961	6.50694548303305	6.25290506458215	6.50088359116555
LINS1	7.67193420302501	7.84701937283074	7.47476154394442	7.63011488521356	8.23902234347384	7.07632475928633	7.8444626612785	7.88681235130839	7.4188942411207	7.40108470374506	7.50454724578683	7.65548627144322
LIPA	7.56049150825061	8.07425259528751	8.3779054000664	9.57705790401411	8.56890591282255	8.28905219038518	8.61309770961869	8.47218086217978	7.85966986957194	8.71616066978816	8.38790681796631	8.21887827815691
LIPC	3.43811325460388	3.30735556473455	4.31221901039054	4.09442185671305	3.51678357521094	3.35145895120262	3.79327059988107	3.46637728817026	3.76830216762075	3.81409176105907	3.78526339441226	3.52646820964077
LIPE	6.11096406983124	5.49654895238479	5.16962619560778	6.0880294881925	4.51120680994905	5.788169591533	4.78067253618033	6.05320136342426	5.97673858148671	5.61691781863552	5.74712289381423	5.04593470514141
LIPE-AS1	4.04494658825169	4.05462042821424	4.08466138504561	3.9686865511731	4.15972414139272	4.2584239089832	3.95551694544632	3.98426973057863	4.22148122827034	3.89492916992061	3.99259576526707	3.97321604339412
LIPF	3.48696927120574	3.36433007866647	3.4317905902997	3.45480735640515	3.14887021882553	3.62432966900832	3.62510464558167	3.5120089903	3.29889828410949	3.23116212378747	3.17755364972705	3.80362848498049
LIPG	3.61063976586299	4.05182233869961	4.12002310617761	3.20637976623967	3.24640215851513	3.58148976846021	2.98561392784408	3.45506367770113	3.62042998010211	3.90134058532617	3.52449657976212	3.36620104544317
LIPH	3.92917471529819	3.77740129636735	3.79647077717431	3.99270984584897	3.841663350142	4.23270911159383	3.7240939463232	3.61063976586299	3.90607395564809	4.01970208290383	4.09347954150906	3.75640834032811
LIPI	2.78641610448498	2.89852758733736	3.14199962044378	2.76293131234641	3.02558738716305	2.94819987654733	3.05560534379665	2.91779941086175	2.79172877570752	2.89690204425596	2.811165364492	2.93007951339299
LIPJ	3.22698867675654	3.06199256451233	3.52130359732021	3.13595880224298	3.24225749232732	3.14413603399392	3.33843818127306	3.05652349068661	3.07357574830874	3.06613042699272	3.06942948601141	3.20335980262839
LIPT1	6.21389994582318	6.94960547358223	6.77239225659878	7.08880046663074	8.14747527488521	6.59438042612174	7.70605630726	7.65994621562588	7.51972304107344	6.55034447016243	7.38123416922423	7.93498481651129
LITAF	10.1263751419951	9.76295050554881	10.4631990904489	9.43769760139419	8.89427561270675	9.8537946536832	9.0663480341176	10.4573263558487	10.1410864973213	9.4107080603	9.93246543549799	8.71971584040791
LIX1	3.86756239616011	5.65123716403321	3.69151289560405	5.43105487899309	3.67394778117907	3.78303895669919	3.83391763857253	3.82456704957707	3.69355987862139	3.88036933416223	3.47788421160556	3.8895140156114
LIX1L	8.4026740909593	7.76113516685573	9.4380386599213	8.24898823554452	9.70972921450266	7.58040974965962	9.74444832866818	9.75374383833265	8.86397777726199	7.86582137908485	9.1910269192754	9.65887367251492
LKAAEAR1	6.0873170437867	5.58460704970573	5.68729396934443	5.63941969479556	5.75597479229508	5.49993506598442	5.39949240354505	5.56126638187149	5.49318072461727	5.36770909071556	5.56036879699297	5.86798116834415
TMSB15B-AS1	3.2388074678032	3.06376669236639	3.41954681784304	3.06764320957433	3.38798959159934	3.05225688954714	3.56794581033145	3.25539275278088	3.20386242550936	3.09398538960438	3.36447983421833	3.34441557635635
AC232271.1	3.83081504908805	3.93967276922476	3.82693528990408	4.00534185967819	3.76771643424551	4.11980911655163	3.67955475011999	4.11768577997271	3.80658734764717	4.09034868971699	4.07134287637262	3.71895296696883
AP000525.1	6.55553637118028	9.20486556700741	6.53141896481168	7.83127678441887	5.06019331885672	8.75149171755413	5.73348585837882	6.81855503008398	6.33151139446232	9.11722456701711	6.30532376409835	6.32595918893709
LLGL1	7.69587166118224	7.43152015058599	7.86636285208251	6.98897342264688	7.01703962492257	7.12174859911123	7.0370385104101	7.54342009639849	7.47670894539583	7.13822255242784	7.22930093806714	6.91257782147345
LLGL2	6.68599630827503	7.24299216233099	5.2414232565247	6.09530165784814	4.94150921721003	6.97369670106304	4.81610088968131	5.07234617664232	6.21849874813288	6.18513696716434	6.34662236097963	4.86635657276464
AC005776.2	3.07068130709399	2.95132693951008	3.53572072237847	2.94659470807308	2.78486368987447	2.82937679442564	2.97387288768681	3.09330068495475	2.9683766457326	3.01917327535907	3.02375171328307	3.00447725969137
LLPH	6.60881815298716	7.33635641558925	7.39523187064802	6.77872974475485	7.78262467321633	6.98718851683606	7.66441532321671	7.79892506231893	6.76894893845672	7.22780905091589	7.09070561094102	7.27893832341846
LMAN1	9.55178512008159	9.61180481908382	9.69619675255847	9.8033348106407	10.2501257167456	9.69433225405955	9.85193630856972	9.70505287763733	10.0800679139336	10.4606157226447	10.3552214588103	9.84401637903725
LMAN1L	4.1823759556878	4.25128681467576	4.93265865853863	4.4234521675595	4.64334009467529	4.31238763631884	4.20545843870219	4.60058684024549	4.39698855572396	4.40769778614782	4.44688534199135	4.37789140301461
LMAN2	8.59440209569039	8.7993455646131	8.21046877620418	8.60651385242701	7.81679425607752	8.52223888022303	7.670062970426	8.30936785033963	8.23265988282937	8.70953889642444	8.45665019570115	7.89110949174961
LMAN2L	8.36937389436955	8.4503181410131	8.18594781738687	7.98316183558788	8.34988510688656	8.42174892658609	8.72943981849666	8.8333810981664	8.50600634373584	8.18769260538846	8.62321650261663	8.63844497695855
LMBR1	6.70461644023698	6.14187878645326	6.21387089120933	6.0464358116854	6.71598122913712	6.26284069553967	6.40082205170421	6.17280740442814	6.39877418956793	6.04947624729071	6.84223436379814	6.58741439967676
LMBR1L	8.23610491082028	7.79616946135771	8.43866791249626	7.20395750485671	7.26320166941046	7.91992053711773	7.82139189818407	8.21412773738687	7.69363164286119	7.67257215495101	8.07760742677537	7.506870874623
LMBRD1	8.81589700007899	8.65428177644952	9.31330805074024	9.06722877689685	10.3998386522898	9.08302601673971	10.1057579633992	9.42324689931274	8.85150841376102	9.05544064009179	9.55278003864783	9.72993920138871
LMBRD2	6.80130379905407	7.20232721543294	7.34449823219755	7.48174352531883	7.58165096043348	7.80118128741166	7.48032298710562	7.76243827986274	7.17593205870106	6.88010324579251	7.35167110844836	7.50521984167702
LMCD1	8.25827123409079	8.39955860444304	9.27221372692968	7.92163376196222	8.95144562792059	7.33695077510315	9.25642029375451	8.08766598113526	8.34734421772767	7.98232655050091	8.38385880803796	9.00258256946965
LMF1	6.77283915546856	6.18115057582603	6.71656362603305	6.0991889016436	5.81378330842808	6.05208729661155	6.71339403364029	6.32599830438424	5.90568638141343	6.34074478554432	6.15067334653041	6.10831740282672
LMF2	8.30940683973378	8.25904771375299	8.36632689595078	8.05272589915807	8.10829010093454	8.14608475376597	8.1717217775474	8.54483631184226	8.16723005839031	8.17289803525366	8.05154971300992	7.94083702105126
LMLN	8.6886809480472	7.91658945525814	7.93525033904267	7.78325182037788	8.16048140308127	8.83752413721916	8.70616825891932	7.66226995899975	8.81278344737091	8.67863188002177	8.50094346520065	8.55094666745799
LMNA	10.071031823761	9.62129128390138	10.6593455172345	9.74770492295314	8.77243383614048	9.44095032202726	9.37442641086731	9.49625248644555	9.59465811233644	9.08497563196891	9.76956362297502	8.88013878506947
LMNB1	5.297758755009	7.47766290674783	5.44917305843456	6.27263198412919	4.72464900496522	6.38876517875345	4.55548024322209	4.58111213336906	5.27522217069597	6.07756247097809	5.19183983983095	4.60850003599684
LMNB2	6.74133060827612	7.84949260943401	6.45733474942766	6.89711044980207	5.91948520123745	7.18577806258709	5.97971481687656	6.38854856415	7.05530571263524	7.19122826168509	7.13644211544538	5.66703726686004
LMNTD1	4.30572221007434	4.54452834721926	4.23884982174699	4.16638769792824	4.18715814798204	4.24171922919986	3.67130448251965	4.27558715813815	4.14678474731604	4.46261575262811	3.94080420259327	4.56044270478557
LMNTD2	5.67875410255492	4.73063939819636	5.45210891493808	4.89322542325083	5.03015238806764	5.70073480930855	4.28906769785155	5.121171244983	5.23246651967341	5.16455373722516	5.04401696706517	3.83159281166381
LMO1	4.64022143944212	4.41236497722199	3.64141977448135	4.12882956112414	4.46915880234911	4.49823880500634	4.38763978217729	4.55209216231113	3.9345282587072	4.19139691065519	4.14220579151166	3.91705792105169
LMO2	7.15376349922395	6.82067569523841	6.4232960834032	7.22500584670826	6.75825693218684	6.93645435814987	6.57658205968512	8.30031441573392	7.27420107636887	7.09352539459079	7.20063564937261	6.23561106649092
LMO3	6.73778759311545	7.25102521209216	5.97820304150257	6.69414892397818	5.98670827013685	6.11593399836904	7.20879805395599	7.58314326943354	7.7138498652658	6.76874312916209	6.24100083044754	8.16076145595614
LMO4	8.11444543180159	8.91552461799642	7.54150086735535	8.86321812259266	8.52784557175614	9.6363396909823	8.17842623752978	8.34992589350732	8.43568045296788	9.06030490274194	8.52911140422378	8.40482328922614
LMO7	5.72824488122014	6.13562190149688	7.12049006910314	6.42170540805967	5.85702419966916	6.08969573435799	6.08070655226432	4.31887144723467	6.22320982312643	6.10027893208013	6.24015581729633	5.61931966134133
LMO7DN	3.14696502224462	3.34597639072836	3.67706903406402	3.22395088876832	3.33476013333621	3.28832431380849	3.22195392965374	3.71474275822513	3.17116929531122	3.2088671144793	3.12554417853138	3.20925597838955
LMOD1	7.65105363184443	7.17923206147311	8.44937991112661	6.18942999139631	7.52559962234585	6.19540656931753	8.22116119290576	11.2480649094075	8.0623775715131	7.13898211994147	8.11069922387027	8.16124789922748
LMOD2	3.77193760401288	3.5112093846437	3.55969209129985	3.42395803139997	3.375056896469	3.62728505124993	3.41804934143397	3.37058989977233	3.51689997244948	3.50636515735567	3.31270157714041	3.34304627892869
LMOD3	3.36118512242458	3.18787111355887	3.20010013091826	3.17743068305577	3.24549965497174	3.13129513427644	3.45309397284047	3.04426455927724	3.15387667701565	3.1669611227391	3.16090063623952	3.09684675881734
LMTK2	7.01830917116947	7.48348578856443	6.65256432230282	7.34999965723674	6.84551265066682	7.74568886931015	7.2661769144802	7.35321622102798	7.09737301720174	7.27071073421958	7.54057127422555	7.09787589867509
LMTK3	4.25362244095326	4.18786671331968	3.7297669177936	4.03161215607446	3.85769494252367	4.06595521531336	4.18027930670353	4.41457989527582	3.8407791755224	3.75386723488543	4.00879047905016	3.90844187518116
LMX1A	3.58321041857181	3.65315569326824	3.42066695469563	3.38984137197373	3.20390764228405	3.48764259317165	3.89751923174373	3.50275973106865	3.33740552201744	3.56158238676386	3.28827711621098	3.24538071235681
LMX1B	4.50141774940169	4.20562013184472	4.19520219818149	4.26735852226325	4.30044433384315	4.08244014854396	4.11049414980023	4.22608770476828	4.10586947157881	4.04870444182038	4.11024574154428	4.20942913098366
LNP1	5.61110305669368	6.07411825880951	6.79238875026048	5.54184626410901	6.57205208143645	6.41766034560584	6.94414070885135	7.34716999243745	6.024355650641	6.1051117042198	6.024355650641	6.42978880231881
LNPEP	9.1401728426956	9.05646817798781	8.99455396079859	9.39048226825836	9.6285772495116	8.80459279203651	10.135570163887	9.76405424930454	9.75108283616902	8.81804649548878	9.73519121756787	10.1172527248803
LNX1	7.45325085452004	6.07674132608085	5.99178207068204	6.13309288702658	5.5296535650807	5.91981819956343	5.00541064927934	5.73546492083352	6.85738387967508	6.01472349919729	6.96825440330086	4.89600385684753
LNX2	7.37999038278515	7.36145690322691	7.2280675713493	7.5708841029084	7.2749639695916	7.36463224001558	7.43038774663394	7.04148833653828	7.21290093120438	7.25270275864786	7.35614496543063	7.26228221462321
AC097468.1	3.64952064533498	3.67283919246972	3.93309421347127	3.78154513591813	3.55364230145666	3.79581576246435	3.81343251944772	3.61920778760303	3.92038895274218	3.52716016240918	3.57457877574504	3.5321109376175
CERNA1	3.50651551687351	2.99092403101312	3.14009202678415	3.00938825387651	3.4159120886902	2.95707860097864	3.20942431804781	3.4492356497701	2.98903705957265	3.02348224758713	3.00903143601419	3.23373106470993
AL359924.1	3.51669062545716	3.28187187848898	3.50218463264053	3.48295514800268	3.42791616955458	3.4803696231988	3.75264585884081	3.51021774723289	3.5452154278217	3.53285757457946	3.32541807557983	3.26751344392544
AL008729.1	3.52858041142801	3.79289978755477	3.9034987892534	3.9034987892534	3.6320052179755	4.29798786263072	3.96505108274144	4.01214975436458	3.66290412336232	4.15065801037575	3.4974579339662	3.68707012165012
AL445931.1	3.14970260570772	2.93779533886641	3.04198337394342	2.99858958506192	3.21223319330501	2.97759408367791	3.05069592246163	2.86222275775462	3.13098602479255	3.04069726479089	3.08723124862084	3.13585553564527
AC019080.1	4.64906551721882	4.17929523328228	4.43739405574156	4.18437032031562	4.57941434436693	4.79829517545527	5.09168921898676	4.55255929889972	4.23421582949342	4.42681233144917	4.67835365965103	4.49792388189818
AL031666.2	3.53914919990268	3.1429840222297	3.14789190555493	3.03195606639403	3.5096834953786	3.14045234167723	3.25638818083813	3.14042876789102	3.33866288249882	3.17315424640067	3.14332354444773	2.94325763412392
AP002008.3	3.26933742452397	3.34282336622626	3.43597901451456	3.39328987132157	3.03629076095153	3.39703439685054	3.47270697312341	3.09052556148008	3.37820738224627	3.21639539483998	3.48414854774489	3.15894684854422
AP002884.3	3.6926169273851	3.3833718718677	3.48348893846333	3.44967165982203	3.80027210916121	3.42896155149458	3.41321146629455	3.58698960615463	3.40274050916504	3.40274050916504	3.27389451203132	3.42125769779017
LY6E-DT	5.15652196207619	5.20685887956521	5.59343743310315	5.44111663600588	4.93879812662681	5.02776000148118	4.88892954518401	5.60546408759745	4.83200938420813	5.06423442730148	5.09224208471781	4.69458221241049
LINC01816	4.00774607670125	3.83128767062295	3.62930026797536	3.78375239041676	3.63091254459228	3.77401131666058	4.54145160458274	3.84610158894915	3.9589041834547	3.73815201360152	3.72856468936634	3.93991826416091
Z97634.1	4.13663239970593	4.22838366869866	4.09038889100224	4.12571091239195	4.10486421732372	4.17317472708781	4.27758124165751	4.27986538693557	3.8425830801932	4.23788761163306	4.01876644821431	4.06573820780598
AC114812.1	3.35592094821862	3.18431094853513	3.25785451627052	3.3757909330961	3.09405436687484	3.29922955175438	3.0229538910925	3.48899360399807	3.32792276184092	3.18898557264199	3.30120849717559	3.20568495661437
AC006455.5	5.1478264337146	4.78574907358648	4.40393861241007	4.70522046032474	4.57544647801693	4.69160104013923	4.4386615357892	4.99954594411446	4.7624220942196	4.58801750804199	4.62579488990459	4.89209734793372
AC006449.5	3.46707047107535	3.42818703313673	3.62094405553674	3.600347193002	3.45315450999365	3.71218076262612	3.38281969996178	3.62791455179083	3.75232600950388	3.52731770800767	3.66461606965176	3.42775473816523
AC012615.6	3.90032070330244	3.56277475526594	3.73582963382255	3.65940237496261	3.90509873109089	3.98633399948135	3.84077163081361	3.67175052537183	3.53481131128306	3.71032976187763	3.73806945739164	3.70915321042528
POTED	2.81393989809775	3.11320184075671	3.05282420752498	2.74499200670361	2.83130251476303	3.04037845134024	3.08292399837334	2.90696380612635	2.82169159181502	2.97676166517381	2.79321626795508	2.90986247065683
LINC02062	5.46621791978145	5.33829086197001	5.00000840785673	5.5149117337121	6.68979805579961	5.56471593172586	7.04392207703882	5.99537789938187	5.95501730474621	5.49690824034132	5.79188169444977	6.6253656969794
AC026304.1	5.3061816922405	5.19149123241869	5.48659166879044	5.06804161170971	5.23142618388419	5.56151071227497	5.32907832865824	5.58202265323582	5.5176961848482	5.39234303750857	5.15477858869602	4.92128596796686
AL109809.1	3.80521946144669	3.62778373374251	3.94221280320387	3.7687079154491	3.42085255300892	3.69776671206389	3.62476675156697	3.66597448935039	3.61177658427083	3.62389159261161	3.55428565929335	3.56800639293975
AL022069.3	4.11852455434061	4.31675069454691	5.24092121623698	4.54235109768428	5.19288096620202	4.29336517808559	4.76119618266564	4.15321948009254	4.54605443529615	4.15321948009254	4.30857718774208	5.25689206793535
AL118508.1	4.09765295838472	4.13662352600892	3.95183778823355	4.10844542500361	3.70867982557955	3.94730516133076	4.15679401041747	4.49153044614655	4.02242093982023	4.07231046018238	3.82504339932304	4.06522133869473
AC097375.3	3.09419437255582	3.07628001288238	3.06557117802049	3.06848967177851	3.0321262465256	3.24855547391247	3.13737806365029	3.0325597304318	2.82174476987686	2.96473775422483	2.9628952339747	3.18790291089078
AC006213.2	7.6535939576554	6.102081791914	7.1938313246443	7.81693416588426	7.84232859922994	6.92836945735032	8.37301231898745	7.65353405148234	7.72086585009327	7.36850640898448	7.70486935481888	8.4087608372561
AC093690.1	3.39545705028906	3.4692317369878	3.61509566892016	3.32816610433846	3.61220258575264	3.33001392809735	3.54778538925223	3.664712395662	3.47394695954257	3.45401569169286	3.41863555671677	3.51420488802471
AC092164.1	5.36377548058789	4.85582729796744	5.16919284877428	4.966219719832	4.56668338934427	4.84870917150036	5.00704135373633	4.74668362998158	4.90341748968679	4.82706853455539	4.83907198426378	4.83113235852066
AC003958.2	3.04936436180301	3.11951632099551	2.87512543750277	3.10949455781348	2.9170297084676	3.02881468982745	2.9514909091936	3.07304103815769	2.9018042921796	2.93903840290347	2.98066000823803	2.85604719580905
CARD8-AS1	5.06889561485393	4.56217303824851	5.69208200974249	5.62459965712361	5.23298972476719	4.99257541570623	5.30599009799744	5.15107071043573	4.80835929718379	5.04107315103664	5.05255866607656	5.12027278714731
AC010255.2	3.81409176105907	3.44150055958205	3.71325820018846	3.48596968297222	3.60828630675561	3.3936236265768	3.52008009201743	3.75431163356283	3.35840327031306	3.4003806577724	3.19940714538607	3.53582485738796
AC011503.1	3.56650313644379	3.34198084094592	3.90509873109089	3.29751889727324	4.15727341986014	3.42418051651705	4.42861936709845	3.56046581773432	3.49930951953407	3.3475853533307	3.57976048470205	3.96878461755409
AC139256.1	6.32014060946663	6.35771803259255	6.91210307428414	6.36058528525395	7.24382149908664	6.53466862030074	7.8999764438734	6.24945337625022	6.98884253237675	6.45180028572554	6.70764109169631	8.43933281928433
AC079385.2	3.63519522451746	3.60995477184091	3.81905649598188	3.67108558885749	3.73178760446779	3.73467377441718	3.86678449327046	3.69668200097201	3.78692448484813	3.6695771021386	3.75155323034021	3.52618510767061
AL138826.1	3.24732861827523	3.15162139567767	4.01180042929594	3.10749758132956	3.29307864766738	3.26740984965597	3.62502194944718	3.24314019994383	3.24799611890785	3.20728711502527	3.35988568056602	3.31583370791355
AL049830.3	3.20194104818194	3.30539216543787	3.0514006404055	3.2312856217735	2.9251228149172	3.16159323362976	2.91247988711763	2.97068860896586	3.03477239013107	3.12323362985951	2.98147437586293	3.18899783610368
UVRAG-DT	3.47368781347039	3.59647633584404	3.24927431401364	3.54887072083528	3.2874787330308	3.5736862183164	3.6524533699229	3.81974555298203	3.37820738224627	3.57594127827309	3.35522850757993	3.55934594250208
HULC	3.09838553105868	3.33708228680961	3.77120524557228	3.81284834669676	3.50213274680382	3.44546501518119	3.55918492181642	3.17398821797853	3.11500903019381	3.63736986069203	3.45610840595416	3.51588383812651
AC079807.1	3.33724467037238	3.35765824344564	3.84879409985497	3.24853503825388	3.37820738224627	3.42013956951803	3.24889639704874	3.28761348938451	3.17989197883655	3.32746044958878	3.24882136010688	3.43629733292754
Z94160.1	4.75724398747994	4.42625720526046	4.50418305565346	4.20941464129332	4.22996553749993	4.50718068846229	4.28217034441087	4.37790770797882	4.55663212706619	4.37727379865252	4.36364206064323	4.22520394727785
AC013460.1	4.31162271814205	4.22004305247571	4.323266449667	4.15700989065432	4.27967635063301	4.01572402007491	4.13334368397385	4.10114356080476	4.34661958423332	4.08742642776528	3.8197282353887	4.31221901039054
AC106875.1	3.84237314267335	3.73010268091135	3.55937424865018	3.60330236857297	3.39176369063185	3.62324116036073	3.7568154070967	3.35857873177317	3.39658442047376	3.54418610724624	3.54418610724624	3.59341915199689
AC093714.1	2.8549154296221	2.80788588066655	3.06787287105066	2.79411880856271	2.95729973485537	2.98933677230356	3.05118872424793	2.85357225848579	2.88881971707375	2.76996184046644	2.92158206591194	2.92154235466602
AC009318.1	4.05863662630716	4.24254438549093	4.7100000778941	4.42107626252436	4.27560659442899	4.29143210439505	4.63104735989957	3.75303085811956	4.63123146439365	4.50304165765426	4.3155656848336	4.90852096156171
AP002026.1	4.67256536999978	3.64060607159877	4.32044711241018	4.25322963929565	3.33884766190141	3.99420387020308	3.86549004064409	3.69179230873024	3.42627137260086	4.44414439408974	3.8008708335336	3.94495991370976
AC090197.1	4.0884099206031	4.46629746161854	4.60182906285128	4.22216171284227	4.26950150783337	4.07050504233565	4.39152641605265	4.27383565466877	4.0918440999062	4.26547348786265	3.70417359530609	4.06555064223496
AC090061.1	3.50270197949416	3.39857806575883	3.59643198450596	3.29889828410949	3.46764135300739	3.41945065485861	3.39335266955208	3.31056219363374	3.3335188163635	3.5007314305747	3.4316402746969	3.36369189858888
AL033523.1	3.7332960771367	3.43375053415783	3.79359004895061	3.51924286951552	3.34736022626516	3.39526829740719	3.4381287110754	3.31261818651683	3.19762360631763	3.46473410815526	3.37820738224627	3.50337519046459
AC044839.1	3.34662903152531	3.44691828859261	3.43597901451456	3.32541807557983	3.22239706202433	3.38244568524099	3.46322799064295	3.83279832893422	3.29229982268521	3.25241302149496	3.24863356724326	3.44322141147565
AC021074.3	3.06414891020956	3.12239004248829	3.23235779442037	2.98782815734337	3.00223137832938	3.05108236646541	3.2632360134961	3.15533382189749	3.22148224995846	3.14666508180208	2.8683109246974	3.29576095637772
AC091182.1	4.50583199059534	4.32508501092806	4.43516810385361	4.29094570648912	4.46524544645134	3.99977214594214	4.3967458473513	4.55339103836585	4.20200606182293	4.50049907525206	4.37776799340487	4.66994134999801
AC023509.2	4.01214070898646	4.35865797617095	4.56359616449234	4.18159793683457	3.97268274014799	4.22208798584666	4.25682675635442	4.28030483770375	4.21887307722157	4.31688036436693	4.27837091795043	4.16488420026647
AC139491.1	5.49185163072601	4.46615945077473	4.97898972174354	4.38519709766366	4.89466208961176	4.65355228338066	5.30169072657982	4.59602339567824	4.58315062196079	4.82776524355258	4.43837646676539	5.55561632341701
AL139246.3	3.93101601274595	3.79260521776246	3.80351030467868	3.38209410062847	3.49471634919004	3.72230564484861	3.71460097063035	3.83825192194869	3.88149656335112	3.62622569837613	3.47886251261728	3.66720168256125
AC006065.4	3.50226095247965	3.73258968421548	3.62914079877752	3.57717070093094	3.60232641528162	3.67636030712738	3.74334244041723	3.6142230913728	3.8465758627984	3.68219318755303	3.58018204853005	3.63671696142408
AC008687.4	3.41690342900252	3.4824002346039	3.25785451627052	3.31237600102561	3.37820738224627	3.51731592342918	3.26387736575843	3.33617553566064	3.76239765983174	3.25085793415971	3.39154680958468	3.27299879816185
LINC01135	5.87137408885563	5.37065754146371	4.0361288096091	6.1878781575387	3.36250894783494	5.82290785065517	4.55746655653961	4.32875968960086	5.70875031189061	7.39376778013454	4.69992239799624	4.15881516159631
LINC01844	3.49169589531804	3.1960131315854	4.86607353360124	3.22540497543121	3.04905951922414	3.14944131428855	3.35371416038955	3.4112450426685	3.46644332426204	3.28419330302448	3.27680961121182	3.26901818567027
AC024267.4	2.91868840039847	2.95231274972932	3.04177658286377	2.97002580586442	2.93067434567418	2.94929960786099	2.85799835038028	2.99264688636057	2.92263225414971	2.99092794705383	2.90938347530937	3.03829766523896
AL121974.1	3.87540241732945	3.99162100409752	4.11235017157148	3.74763396950558	3.45734062653479	3.68747688645132	3.74387809640728	3.61295744663481	3.75092866019761	3.73169025866586	3.74011169895949	3.6031771507081
AC036214.1	3.99943220978279	3.65321318842678	3.57822511627489	3.52229207292889	3.47711717967036	3.54885968040437	3.67980187930425	3.74227127043634	3.44612746772321	3.58542584334844	3.65701159096717	3.59804583104391
AC099489.3	4.74578227579826	4.79321921118227	4.95566583238928	4.84369083187194	4.61856428012445	4.69765126970052	4.80619654201659	4.46673181126127	4.57616168768453	4.87948211240886	4.87437978141214	4.84355137878867
AC092809.2	4.92109046910244	5.22455500252046	5.64769767606817	5.22026323347895	5.04978235774345	5.03825347164004	5.3683919822665	5.01124928194366	4.89811518051111	5.13115654758088	4.86901318713526	5.18598361787391
AL031656.1	3.65177130488773	3.57627542144462	3.33973107170471	3.44379445830057	3.27383026627459	3.49892364695393	3.41784097271294	3.46091118285824	3.46350201461507	3.56024289260032	3.32145887073022	3.48146075434719
AC092809.4	4.65033380177775	4.62392198616145	4.32859814155366	4.96898559672673	4.58449900281509	4.74450218232749	4.61615746433937	5.07535191433504	5.0228965452341	4.53477489893045	4.49060541924409	4.46764385446585
AC104806.2	3.13357680737727	3.11334561760577	3.14160837725368	3.04058652531873	3.13357680737727	3.03660321377178	3.15147078830924	2.95956460595072	3.13357680737727	2.95956460595072	2.97200259728444	3.37820738224627
AC004590.1	4.43575575338764	4.43779812739658	4.84453307315829	3.97182974974729	4.5368137581494	4.36969383105038	4.41897682209308	4.64301181487241	4.29744997004813	4.45733844544323	4.43575575338764	4.44464748971762
AC026523.1	3.01809782899452	2.95184271922511	3.02441104555785	3.16915650106115	3.02884420153113	2.93433504306262	3.1041059896282	2.95939948198721	3.17127134363737	3.11642936287145	3.09883568934434	3.02862831795156
AL589740.1	2.81456009707834	3.04371360326683	3.09236193694414	2.9109466036358	2.8046050188115	2.92305637236155	3.12509708294678	3.26856849312122	3.00308884274973	2.86821492460014	2.99508977822	3.02123341136707
AL355674.1	2.82696599112302	2.796045219253	3.31522417047197	2.78705901836771	2.86935448619544	2.82005454770856	3.08136284586136	2.87021746295582	2.82541363941581	2.8792147023635	2.87887809397639	2.88083027394321
AL031666.1	6.32650641110365	6.10659315271167	5.57862339305951	5.99169098187037	6.21321267463232	6.18742257916876	5.99169098187037	5.90483649718205	5.91271373047111	6.70714273969758	5.86029617509551	5.77556387636519
AP001180.1	3.80393088113762	3.83026730221379	3.99398102842857	3.77568571561271	3.98094318876472	3.49512472682538	4.22177372810801	3.71473697099503	3.60124671823335	3.53966217284212	3.71577769005613	3.76637231878423
AL512634.1	3.04557534383285	2.97465445449907	3.18054823109907	2.97080276503598	2.88715197495322	3.01363546866536	3.01766435147251	3.34022444761357	3.04338257386105	2.9260818546222	2.90778381274071	2.89633309318232
AP002754.1	3.50230666978976	3.39790914788698	3.74256475336652	3.49168114426797	3.33483944376673	3.47033623435007	3.18141040641039	3.44758113189166	3.44238921424237	3.31507486207849	3.49524176417102	3.58790695321221
AC107953.2	4.53002051155491	4.3457018765949	4.41389746875419	4.14170655744445	4.5168101413975	4.43574608350186	4.6025059482022	4.16481753219127	4.41594342651433	4.25550477836264	4.00437987914982	4.51808658732073
AC007368.1	3.53703177650438	3.44243780627807	3.49286260842017	3.68684461857464	3.61140096705132	3.62850611351474	3.59448533660965	3.43421331830365	3.4108841137244	3.82829527435244	3.34154564911016	3.53572072237847
AC007431.1	3.82142659533447	3.74280338792876	3.91275507605505	3.70680223419014	3.44700098216743	3.6285589543977	3.7568154070967	3.63778288579954	3.41777749475362	3.46665231668397	3.49482016538438	3.42762058724084
AC104958.1	3.52368906683882	3.29379326831974	3.38764459205621	3.25322147736019	3.34425256386013	3.29463638937422	3.4277750332975	3.26053621143797	3.08722953286998	3.17840144636226	3.28806897594985	3.29012669241239
AC090921.1	3.39123631783218	3.28994601238059	3.2896763313938	3.31261926523138	3.36827740530269	3.21285991401295	3.46596153268669	3.33042785702562	3.24042881893548	3.58444299736157	3.12093700837872	3.45417029912015
AC073332.1	5.0393560270554	4.09826751294063	7.30600411522917	5.30437504853739	4.5565905402871	4.81656287530008	4.42702650046281	4.32037069214643	4.48090089372854	4.49431080057923	4.08793830852971	4.03181922013016
AC087667.1	2.95051160195398	3.26813073357335	3.24856023890816	3.28426591449357	3.27273540951529	3.04787677066292	3.44744443258548	3.17351585037196	3.37397072311779	3.29711789510929	3.07592208616361	3.50336588458322
AL355103.1	3.07068130709399	3.26293716302679	3.22259509364533	3.15973141977981	3.01443917816721	3.09808703070756	3.15510066797545	3.12010252636249	3.14929762659838	3.19936514738984	3.02620876030431	2.94562921750756
AL157756.1	3.64062301568739	3.64122286709861	3.98242851919214	3.63367363255933	3.52501952124375	3.61063976586299	4.1117948609647	3.5850106647739	3.66324988097078	3.54841167810407	3.61818900040228	3.63681054189383
AC099342.1	3.72680322075655	3.37093864527959	3.89352687369673	4.80313865025233	3.51896464870001	3.27299879816185	3.82163534917927	3.24632580556717	3.43471589156192	3.49427052687757	3.11107000117363	3.51874809891723
AL160408.1	3.73804505127621	3.66503999719133	3.80294103430354	3.53958308295399	3.40497688986826	3.53661615931225	3.76773444273367	3.71168771207705	3.49143958331385	3.59939233594494	3.46488386524351	3.71773855164192
AC090821.2	4.61157392913342	4.43620005459386	4.3445220618933	4.44166005390109	4.09095517107716	4.49015995809876	4.7154485226679	4.58383181076805	4.56766920951346	4.57152368579043	4.33593508186909	4.53317967837645
SGO1-AS1	2.89338882097591	2.8549154296221	2.91493049632427	2.87157448234321	2.88163917160665	2.82192229364229	3.15572353459938	2.74450980654598	2.68452499109505	2.9509158178564	2.99358781554208	3.04978653342232
AL450226.1	4.84352484648717	4.42273983949525	4.3346703135659	4.20673888177996	4.10303351834516	4.29523781914304	3.97607404503889	4.44586312526803	4.36659571987464	4.33677922544865	4.12302581832581	4.07063570334866
AC006372.3	4.13834187263052	3.95983333404333	3.87390782110551	3.9275106021354	3.93767323382161	3.84572729644435	4.34096544423563	4.22628568543963	4.01170968036405	3.83411217993864	3.99433697034188	3.87119738854234
AC012494.2	3.38439288654651	3.36221227724627	3.23971295576764	3.12931520345413	3.12234214285316	3.16624402744554	3.14772301617551	3.39688835417808	3.43484632240969	3.26751474679503	3.21067340750467	3.36535218322064
AL022097.1	4.67354023582193	4.32743079026293	4.39882815681414	4.18830862152639	4.31695884273493	4.29481835549361	4.20629410105	4.33767815894186	4.02836832931025	4.47132006029281	3.965026619592	4.08869662717464
AC025263.1	3.01659871303401	3.22148224995846	2.97386222493239	3.04602016431165	2.76526858439003	3.06113097828898	2.91648231433221	3.04615097711959	3.25241302149496	2.8647399812225	2.92689803887258	2.91973635348465
AL161636.1	3.39757760569399	3.43597901451456	3.54980216384099	3.516458457008	3.58674444950373	3.55864433992538	3.7568154070967	3.54828124138684	3.27609405759935	3.46554230842771	3.2707281293237	3.82700715944481
AC002463.1	3.01717531247655	2.98587597208519	3.05986086490873	2.98405238927859	2.92862325011058	2.95984804426616	3.28414421069045	2.74390189989962	2.95110952934418	2.92100467552688	2.94619044158807	3.02237037190183
AC023136.1	3.06362237842136	2.85296290885397	2.82299632192048	2.75844531135997	2.68081786212269	2.67327386305174	2.66755947497509	2.79193540128016	3.02348224758713	2.64694186664731	2.69430127721771	2.70335586499154
AC108002.2	4.28677946315571	3.98055291221431	3.58996291455255	3.74494245387394	3.62657901264093	4.4748752352339	3.82540174704291	4.32390251581227	4.18359254343222	3.88408395359513	3.91619440054619	3.72024292521537
KLRK1-AS1	5.02367492765865	4.31833736110471	4.86628638452138	4.0705865232707	4.68219012177275	4.46524521104787	4.50877129386534	4.40466111321155	4.17035643352871	4.26770054449223	4.29321092492189	4.79179761170528
AP000289.1	3.55607398612235	3.54831003891384	3.74256475336652	3.50462604345494	3.2700031437137	3.49191427299214	3.64908170149281	3.58298092789273	3.54808608125328	3.52009005496838	3.08094125494823	3.59085763549261
AC010096.1	2.95151467187634	2.99177335770508	3.00340222534188	2.9075565956186	3.0978473385355	2.91430806274309	2.95497202711917	2.95465601620472	2.99796073056632	3.03959389228782	2.7362568674048	3.01854650723321
AC074035.1	3.16959171368686	3.02487230363022	3.20601744972083	3.02348224758713	2.95771132927535	2.9948825517787	2.96492216998887	2.93835237582453	3.21141581913547	2.92477952646007	2.91207843243518	3.22812148265332
AC124804.1	4.0385486682007	3.72728948593359	3.53894034701106	3.53894034701106	3.95052429240677	3.5894057613588	3.54393293238116	4.19206404974679	3.4071249781551	3.81409176105907	3.44695232513499	3.77299827281469
AL109946.1	3.06802907058523	3.04509936825774	3.17670116075662	2.97544587435406	3.024010147274	2.98673794678563	3.36120009473684	2.99282436934262	2.94044991103707	3.03160872114213	2.75827770096149	3.07578878175863
AC104134.1	4.04053508234037	4.1756487347971	4.06346530462637	4.07102963595591	3.98384628052701	4.29123114322013	4.5470505089633	3.99805145139887	3.61998392517579	4.015947420568	4.03953448342343	4.1437660073548
AC016910.1	2.84068121538399	2.7634361105898	2.94547988189276	2.84919466480212	3.04160943342298	2.74887946894025	2.96327864416786	2.93709009396975	2.85535690308858	2.81471559895989	2.87796757580937	2.88806246328376
Z93022.1	3.05460892947822	3.17644648520671	3.2930251926177	3.08678252818079	3.12370133635767	3.12786579102806	3.20369031808199	3.13240135989392	3.02348224758713	3.17084543334599	3.07694987765641	3.12174507563732
AC092447.5	3.13929133071814	3.00189981970564	3.29511481948789	3.27449326860472	3.08086046909987	3.38429572266638	3.00414597593104	3.08647318110778	2.87468935760004	3.49485069108924	3.11763771640385	3.07290044494831
AC125793.1	2.99809898983466	3.13215927459089	3.27148321464215	2.97355033129229	3.0779573041061	2.97091791700584	3.12282014221372	2.97091791700584	3.19495644667509	2.87690112972473	2.95868445450263	2.98704328767425
AC099506.1	3.33919812648127	3.35410157814737	3.29340834090989	3.30751592985837	3.49608472135754	3.22042683589937	3.55150835074983	3.3144253823615	3.09012345506662	3.30560101411483	3.27445372092031	3.33946970511475
AC005772.1	2.84369473647224	2.83821832666398	3.15677296600073	3.02348224758713	2.68194484636564	2.77987391711951	2.89218385863767	2.87002831549938	2.96404801362944	2.95507622879776	2.85395468432649	2.82042769281747
AL445072.1	2.92149918329786	2.83228542049014	2.88374192099332	2.95001745656859	2.87842040997749	2.93930504636958	2.80380900900781	3.07965614984607	2.81208759919104	2.92502382166732	2.80594308722908	2.70076300205033
AC008780.1	3.11396770284569	2.98516789774365	3.41869278572136	2.98797320367146	3.08289429771696	3.34398588452515	3.34276208225054	2.87021098878925	2.97259055612317	2.96569984068687	2.97259055612317	3.15920887166218
AL357507.1	3.6256894621952	3.94581735438497	3.86630091509464	3.80484658222289	3.73855980811728	3.521380951746	3.73986422224591	3.57402066294848	3.12291036410054	5.54022128378896	3.4724308087962	3.73971909703825
AL161452.1	5.06617451074513	5.28726955908647	5.30606417963449	5.33002515078849	5.18275432731832	5.04073945721755	5.10104376736571	5.4112063498213	5.00774871122978	5.31394342605231	5.15401755736347	5.37114650800081
AC018695.3	4.96392342349209	4.58400883423825	4.73229215823245	4.6956284442878	4.29810335721723	4.35484191241762	4.09107079289998	4.66124982200427	4.58715214613258	4.32170825317844	4.39984148831101	4.12458369616958
AL023755.1	4.15829704882053	3.92325505331242	4.13213173445946	3.79157124914701	3.99476299670357	3.58758025930373	3.96719197516598	3.90508584860853	3.86439678896648	3.82504822605845	3.91616284183655	3.85843664066965
AC083864.3	2.80183872028	2.66157773050559	3.21912037281771	2.56006867508601	2.7969916198282	2.84176619051302	2.91329763313092	2.87155791590882	3.0326320059665	2.72980308966504	2.73712506862432	3.02348224758713
AC016687.3	2.79756564671534	2.8180083475063	3.26623084779713	2.68923526013395	2.99234991417189	2.84412056487869	2.76797484336588	2.52578352179991	2.92286304780815	2.69630849676048	2.84468720218313	2.9458518979087
AL669831.3	3.45091579632385	3.3091736448259	3.53572072237847	3.35726797954118	3.45970847448045	3.36300482823955	3.66452910402702	3.40884448057711	3.469868626626	3.21060778580604	3.30641795058676	3.47237787273442
AC026746.1	3.78189810296741	3.52023126729259	3.79133623946709	3.65411917056632	3.48483246706877	3.55926486723657	3.6958589888131	3.86966263343085	3.89612323369795	3.8089209808749	3.51238784540797	3.39768354146962
AC010531.4	4.75724398747994	4.70158463103079	4.9617857030297	4.85010853665521	4.9593359582653	4.60940095577235	5.01843598992772	5.07082203192131	4.94937443153464	4.67337152766734	4.73661478165419	4.98449251878396
AC136285.1	3.45732908217008	3.244314437449	3.69150713626082	3.31258313282227	3.18088161972081	3.43515674572749	3.56211333267575	3.14608352257744	3.30299416939174	3.25929400635245	3.17633748936934	3.48849966102061
AL512408.1	4.31452678362315	4.39555736943078	4.07509402601139	4.59222654695882	4.69559144290431	5.02293104619607	4.4511881451406	4.37213029627088	4.62821566572942	4.42992965426538	4.44262133739598	4.91889742976595
AL162425.1	3.54066087663937	3.45116498959532	3.76421610789644	3.44549599908618	3.39530527633598	3.32754621243621	3.55934840775463	3.36132608182542	3.44275613503808	3.55934052434568	3.35765824344564	3.36474830681098
AL161630.1	3.37021726742661	3.21506850563768	3.34145429183092	3.17682552811664	3.16887006502228	3.26555459223143	3.01542184539338	3.23023634066276	3.36517980021664	3.24023253733731	3.21155402810319	3.12220852985815
AL157895.1	3.11396770284569	2.97439194551921	3.60193736229732	3.06223092188455	3.22108905621573	3.02931770514043	3.22130661917111	3.22012893508694	3.02348224758713	2.90365501260428	3.09233331767341	3.20489523221107
AC024592.2	4.90760540854656	4.53141140012477	4.60475702637579	4.80242558056641	4.54082690948495	4.6277969841973	4.65921902081654	4.6002257470144	4.7106790219845	4.72173958480944	4.52519559220117	4.86787846928196
AP000802.1	3.36245845876349	3.15190497914003	3.22882837643173	3.11795657189336	3.05775641261557	3.03406154356239	2.98894564123104	3.10146350317935	3.16457891271905	3.2801566426322	3.09256732617775	3.20385687828181
AC104574.1	3.72827824833994	3.49485069108924	3.53568540730343	3.32357270549498	3.48621610013281	3.34822415561708	3.46640757916896	3.31273904897967	3.14714532297794	3.41161135458952	3.36192989072789	3.42599662136623
AC106876.1	4.553797541982	4.62306108729249	4.59374375063628	4.56542920140384	4.62269504828328	4.70052286503316	5.0798846066139	4.50029409336678	4.16589770635977	4.61701582679377	4.51978078813944	4.78845454658802
AC024475.3	4.17851446183215	4.17336478281999	4.21252692103289	4.30156949779015	4.30659111801006	4.09202024802956	4.27506895242638	4.47503664724735	4.12986106050158	4.21212971021236	3.77704388812683	4.11193070815639
AP003110.1	3.43194160391	3.65780551225082	3.96039552723269	3.62592822017444	3.56432237410716	3.54897013041529	3.87317338010302	3.5633832164059	3.50012937646617	3.56432237410716	3.41889064210289	3.88335329277248
AC117377.1	3.44140699616231	3.54815764557872	3.81587404362141	3.53652456407893	3.51071367786255	3.67585826108873	3.7654275181209	3.46797273621372	3.69967150575297	3.64010697510606	3.36203973049855	3.4982847266626
AP002518.1	2.96867111457121	3.03773442913195	3.47461671326991	2.88458335936346	2.9081407783487	2.89901171586263	3.15189718506101	3.07389064238675	3.06194864455033	3.1127452741768	2.85500152363025	2.98613328938912
AC015914.1	3.11906923284683	3.02378646470741	3.64860578713888	3.04048477626832	2.94577893932724	3.14914839648303	3.20942431804781	2.91894020157295	2.9183029736874	3.09626018689557	2.8779300145625	3.01442919063036
AL353135.2	3.65710284307477	3.59999536661537	3.21996821311132	3.6643432616709	3.59143772371046	3.62271504076243	3.10012475461685	3.64167770419365	3.48861775158175	3.55337781708446	3.82131688705076	3.64771971237905
AC073188.6	3.02492317948614	3.0760553836397	2.76473159746967	2.95849698851653	2.58982358877664	2.96565313886389	2.67442331704711	2.80191211843228	3.04354307139315	2.76896474345604	2.99504774405438	2.61072149102965
AL358612.1	3.10419780426642	2.97509333456243	2.97455362749996	3.0402970048564	3.12264291108414	2.92957731769183	2.89883501578208	2.85528460684534	3.02624941418154	2.89907757350742	2.86546614734442	2.954051832435
AC026725.1	3.28592367836962	3.1170154462298	3.31286592117975	3.30943893701703	2.9560053025867	3.23909566815504	3.26047429306961	3.34955277943946	3.44988972627298	3.270022605297	3.15315455065848	3.22690038452048
AL162391.2	3.43404343965173	3.58712959793919	3.90509873109089	3.43223336317556	3.2942581514113	3.58477358635306	3.67414889328784	3.7000197894748	3.46620106195042	3.67196800093405	3.35788314827811	3.5277889385132
AC008175.1	3.5731738563653	3.47135124578813	3.30611496501633	3.52972529707551	3.32648771609417	3.59183481507359	3.46720051656755	3.82106161134029	3.28798823453247	3.61566888725706	3.38220842929479	3.64771971237905
AC108482.2	3.58373503028924	3.44908948610148	3.4520462379543	3.32541807557983	3.52260326430749	3.473721880971	3.26387736575843	3.79722777703233	3.60220698626061	3.57542056114904	3.43840759426476	3.48146075434719
AC021355.1	3.79215058571138	3.77416782111315	3.82395418870688	3.69875917649214	3.42249713396352	3.89742614169161	3.63100876776155	4.15310585020236	3.65411917056632	3.87195396426149	3.71164564749101	4.11801049987205
AC022915.2	3.30512231955902	3.22276496837047	3.83112778663893	3.34093472613669	3.44754175409224	3.18419997644633	3.12330341019798	3.18230043293035	3.29940730864093	3.17923459722423	3.19113040893434	3.53789019817158
AL121956.1	3.22517943208157	3.25654860799669	3.26289097581853	3.18997761138526	3.23671889635745	3.25731486265223	3.4446513417308	3.26102292552112	3.37820738224627	3.23840992188452	3.20795694856043	3.45468129861997
AC021915.1	2.9629594370622	3.04371360326683	3.18917597126919	3.02348224758713	2.96004363548262	3.02850485625891	3.08896557387057	3.03504532717052	2.94343611226723	2.97823027698339	3.04810885673386	3.05290771670034
AL050403.1	3.38591307425568	3.01842990080695	2.91582296997966	3.16414309068571	2.97059833078674	3.05928280513294	3.28495449441293	3.32174221930078	3.05429469476182	3.03154376338966	2.99242030584658	3.09330171317435
AL109924.1	3.619234765012	3.59738968170785	3.826186330319	3.67876445227656	3.82794579519204	3.66138834104798	4.277437231514	3.5140663229432	3.80261714879843	3.65910403090419	3.67615272753416	3.8078080028722
AP001993.1	2.74869263930993	3.11826517420251	2.95332307527561	2.97373141212445	2.98695995167628	2.98933677230356	2.9502526470977	2.83723784561079	3.091829896815	2.87272869257964	3.08802033867233	2.8280683429665
AC068075.1	4.60490518788453	4.78327935822803	5.08692407900823	4.3253609992263	4.52905664577714	4.56127117670729	4.56735286713247	4.92448166449216	4.63345268910078	4.52341252407661	4.42681879864885	4.90428222756134
AC092819.1	3.19335449554844	3.25403970781864	3.59956561413202	3.08026530101718	3.42977140687696	3.40270449837231	3.34071215865047	3.61383397153045	3.53728595398973	3.32393316520477	3.47020566306608	3.42896155149458
