## Supplementary material for "Differential Expression Analysis with InMoose, the Integrated Multi-Omic Open-Source Environment in Python": gene_expression_df.csv (part 3 of 3)

gene_name_reference	GSM898300	GSM898302	GSM898305	GSM898304	GSM898307	GSM898301	GSM898308	GSM898299	GSM898298	GSM898303	GSM898297	GSM898306
AP001122.1	3.47037802079755	3.40029349997053	3.54170447881705	3.28374316930898	3.61451665052518	3.23068921881783	3.39987695754025	3.24127010666823	3.26179639477397	3.51552684739821	3.28687478688144	3.21176289063354
AC024361.2	3.89438967701603	3.97737734511105	3.74689549009776	4.33723743418382	3.93977448694566	4.07851118715986	3.90174781186871	4.0174268705248	3.88576906475956	4.10031384910071	3.98353995695779	3.88564861549792
AC108451.1	3.40525597488623	3.55051532201328	3.44268659385431	3.52388741239301	3.10170097318202	3.40812874478729	3.7135632189189	3.56758588079384	3.47538860087184	3.49049828632634	3.3335577115529	3.7150263016432
AL357079.3	4.80338276023823	4.39874591847291	4.45782761966276	4.78481795042737	4.01487168212271	4.67342773251832	3.93145134854588	4.46558813629884	4.83859444956808	4.75319956713874	4.32633661224226	4.57911419592359
AL139082.1	3.47040872737758	3.5094324974858	3.29971908574849	3.57506391338839	3.4362161554483	3.52556087603849	3.54490298530198	3.41226274936112	3.53320104424034	3.633895081607	3.52447237099654	3.58956095704084
AC025428.1	3.22357606859615	3.21036672208069	3.57352043033865	3.42881042775252	3.26686246434785	3.50699976559397	3.79162768822003	3.40530778299712	3.37437701146062	3.3226496760101	3.16931775232038	3.61596071039397
AL161668.3	4.87113486755225	4.62900810094984	4.54724989221541	4.34601368179792	4.2783841839841	4.5471116414803	4.35839119397822	4.63463338145389	4.78248607891029	4.40198302690345	4.34848392264959	4.61145234539204
AC011379.2	4.19231504527932	3.69505947443809	3.15288981694669	3.76786168773097	3.31484435511567	3.72301013363671	3.7045949512402	3.62338492565149	3.76114986083113	3.60178713377362	3.46656225552239	3.79029321811619
AL358216.1	5.5772392869165	5.4607969452297	5.40795164458843	5.54713949667558	5.3983877624346	5.50957948292113	5.25738709568294	5.79028836022525	5.64998431488971	5.36480548361899	5.65624631973426	5.54106239586752
AC109466.1	3.68084910943321	3.72319375361453	3.64867551073064	3.84622948658153	3.8382267680529	3.72043512583022	3.65849681400403	3.84840994796428	3.79051169987379	4.08724284953482	3.60696920020325	3.68382159911894
AC095038.4	2.89145775700398	3.0195859512307	2.99234991417189	2.8312500687066	2.96904878620884	2.72868823822928	2.98575413429203	2.82549169289242	2.77574513518314	2.87424649685737	3.08094125494823	2.94257900997615
AC109446.2	4.08673103077747	4.23420711479214	4.00310071860521	4.40713625349223	4.0470808986704	4.55955458185623	4.36755955938157	4.40781753956447	4.63254214540318	4.41081088927176	4.08713964098491	3.98356227014546
AL731567.1	3.96369794891293	3.97785769196223	3.79051155228667	4.00772328109014	3.68205999148176	3.86615157187655	3.75720842316867	3.93488778124353	3.89886465889678	4.02084479199216	3.66474811835151	3.63314673476917
AL596442.1	3.46707047107535	3.31285112398019	3.36387338203123	3.20205458184294	3.44262445600845	3.56719044882068	3.20693591570033	3.29171544265196	3.32561769691565	3.27595781563958	3.30041026879109	3.53235992559881
AC025040.1	3.46707047107535	3.20658988130588	3.40429176475753	3.07757925982265	3.15048750308296	3.04484975380869	3.5308038328161	4.36617079384267	3.09083037883363	3.18538744123948	3.15848742854942	3.42974887453428
AC011124.2	3.45317035746029	3.46912295571636	4.17279508977227	3.30800665217484	3.27887615286821	3.4160951981243	3.5616666327435	3.5656067608407	3.51848294164903	3.43097851929678	3.3113228140396	3.38902632331803
AL158212.3	5.15885337713635	5.07420670336079	5.16364557151392	5.12784190203085	5.24829662863344	5.2079992543477	5.03933663838648	5.5746349318085	5.52140426322511	4.77415558488342	5.04477458000005	5.10003254614098
LINC01618	3.59592510564931	3.28954403753015	3.42007663647132	3.43289900616917	3.30357951832683	3.32966791604044	3.3339567213638	3.16100665302248	2.97112907111936	3.43146244603962	3.25072278692634	3.27096719928922
AL359313.1	5.13803261815205	5.01243347134409	5.59101713486156	5.05285060890656	5.01485247898457	4.98459233077171	4.99797643065641	4.91812043500732	5.10027367201899	4.99675413658706	4.97025008912956	5.11747616923162
AC022784.1	3.06142017316627	3.12994324094723	2.92737210127716	2.871262596798	2.94090110545988	3.11089312636278	2.98776433912546	2.88863676757566	2.94581607485725	2.88957790351317	2.93692930766035	2.89719843676012
AL449403.2	3.18138215620666	2.98192096958244	2.91678018308856	2.96864582814238	2.80184614393684	2.70760057864292	2.91549779276159	2.9650984154435	2.95946636608667	2.96280790344103	2.83600627476647	2.90936069104961
AL158835.1	3.27965626057173	3.25241302149496	3.04140144138584	2.97923481786803	3.01139227852183	3.11660849004315	3.30089092379933	3.32510332705283	3.48918968449747	3.02870823713517	3.20390764228405	3.18565101492481
AC024597.1	5.43358260765895	5.33196332262657	5.76435458109238	5.18331247640528	5.00511579149972	5.11067516176986	5.72318326806073	4.99008632387592	5.19318102229202	5.08557644654161	5.09102655469705	5.35145361274198
B3GAT1-DT	4.99391873369604	6.07180906039047	5.56067285884912	5.40549218309551	4.63652670661752	4.90465338286985	5.05872851725726	5.2193513106875	4.63398347899839	5.16931663613663	5.40463018008176	4.71923283911166
AP001636.3	4.5979288552857	4.66976660428809	4.63908588540423	4.73697356641781	4.74508453710345	4.55955458185623	4.37090388757153	4.46158994086659	4.37727379865252	4.90108830725325	4.31921957002627	4.44194001271224
TMEM132D-AS1	3.86848342333388	3.44393603907393	3.53572072237847	3.63829696908033	3.34914915917645	3.82482769828097	3.41528012003216	3.40456067969226	3.42348167019909	3.42857921350912	3.3653953212816	3.26273626903611
AC083805.1	4.56979168367414	4.82545453672652	4.73325276248725	4.86383108549539	4.06789982092166	4.69117641186991	4.75661866102166	4.70653909354945	4.53484664138029	4.91685678440881	4.59911386507848	4.90954991888659
LINC01148	3.10463634808622	3.05311761563468	3.95071275849834	3.06038885673129	3.12151239641438	3.19045212411638	3.27111303564446	2.989339176858	2.9485008750784	2.95835536708306	3.21825117173608	3.35585583247028
AC010931.1	3.15991901547535	3.60285927458735	3.36345755207795	3.39536049276121	3.514900589771	3.55021775342894	3.38608791555598	3.27686057281594	3.62837482794164	3.45468212146768	3.12668635724092	3.28798601949738
RNF227	6.56261073795259	5.74901885749497	5.79444710509839	6.90281378607764	6.45273035974847	6.23872882386442	6.97520845332213	6.5700987759202	6.5328703672256	6.45917382507712	6.33152465456069	6.52252724540156
AL133464.1	3.84336756664955	3.83784648566087	3.9141059749581	3.79086538344934	3.79232388608155	3.81471086141925	3.94305506974529	3.61063976586299	3.76223493097214	3.79424608354905	3.57670042829333	4.23415039871091
AL035252.2	4.05977841402639	4.02956633072417	3.94585626673266	3.75489193961347	4.17155647078457	4.12584980284519	4.39987626903337	4.00797353801822	4.11108950464389	4.1023044427016	3.86867176114491	4.09413244211556
MIF-AS1	4.85626213714167	4.59557223405392	4.44007753406119	4.15749512175049	4.70723971129487	4.29087941259219	4.05769738541195	4.70789173310064	4.54916845720979	4.17842716870712	4.2035791652366	4.30125585488959
Z84468.1	4.74524209527548	4.60084038389226	4.62195099691875	4.76599923114289	4.86127670516206	4.80984571939258	4.83810871107683	4.84578633138185	4.51210524692892	4.78426231178832	4.79377504853285	4.78034058420047
C4orf54	3.81799978081229	3.92816221059206	3.31775742131343	3.17646630846466	2.97278683017961	3.73342989063538	3.50215276513272	3.36030247350682	3.76847846072703	3.27354423577575	3.74512387862646	2.99149243191394
AC008467.1	3.88710050825029	3.84685961400366	3.96323872095385	3.84466770419466	3.90818957953587	3.90729064089989	4.02484679620631	3.99592856281367	3.80450800960035	3.86032343837097	3.69712288548181	4.23846429245694
BASP1-AS1	3.5211424421192	3.35724021528077	3.42960438596952	3.28278720926099	3.45022258555338	3.46664409390205	3.56392286653081	3.40419824470372	3.57894925421633	3.19862515911023	3.47762624588922	3.73196112949797
AC107959.2	4.71513593601331	4.24498444036713	4.26446021801515	4.09889474083769	3.98268249528578	4.19958960782343	4.57115848590122	4.24498444036713	4.24823882122914	4.00705748937598	4.12064439480094	4.06650710682816
AF067845.2	3.23334598113785	3.55698729699294	3.44019931892682	3.39050547519643	3.33797246411517	3.39418235440881	3.57063403262799	3.62984914288048	3.39492846567391	3.35541086601594	3.34780668079935	3.59616013303736
AC025674.2	3.07876150744277	3.04371360326683	3.40140810983698	3.0304191341826	3.08990850552416	2.99539636418763	3.0396105196139	3.01369523470215	3.21108307534373	2.86842109990508	2.96205846986836	3.21108307534373
AP003071.2	3.05538099866978	3.19952020716241	3.32639686784003	3.24546480574215	3.39349713313704	3.06429858613976	3.72834152578102	3.03339061205793	3.33580564392499	3.35858666996749	3.0764790417162	3.29708825455128
AC105339.1	4.96834778545662	4.63535673717517	4.34650182796375	4.47967409997739	4.64886567371075	4.73357849722315	4.63003502130841	5.34683998781784	4.2700078957725	4.63821392867411	4.59761946308169	4.59310655244524
AC011095.1	3.37337475001448	3.35517948012737	3.16039692226165	3.3357594155301	2.91060883105793	3.18236083252333	3.30806374936709	3.29675832519493	3.2305106271685	3.30747568289191	3.17390376603698	3.34970204888449
AL021937.1	4.49570186848837	4.46926459504271	4.17990044114184	4.54410719306636	4.41643666684643	4.55365870108629	4.49958001290635	4.62215696328919	4.27634534595715	4.4666191336039	4.37725790522892	4.14756333929203
Z82186.1	3.90803277504964	4.07060594712104	4.46417107266592	4.03678643671608	3.951380005045	3.78775152822016	4.26031445610389	4.44544996582756	4.16871420840277	3.8847063191794	4.04721771277629	3.8847063191794
AC116345.4	3.35189333572064	3.04065238829765	3.12254263118855	3.01327476946598	2.95836901576552	3.05602976675939	2.91329763313092	3.33354238496483	3.15984964658552	3.04774080453936	3.14963948189142	3.38139681821541
NMRAL2P	3.3205224024615	3.37617614959376	3.48612761334068	3.34678306181451	3.11396770284569	3.25979596615041	3.55656983919543	3.39914862447373	3.1416419761811	3.5192193490425	3.27819699636381	3.00066302327348
AC019171.1	3.73962534406187	3.75807476754242	3.98069635864336	3.60599418844622	4.90112619683377	4.57612986075117	4.36624380802437	3.69003244616312	3.70820857800914	3.83974034509094	3.82926035156487	4.54662431952915
AC097381.1	4.80943691860691	4.64470251975309	4.82928179164315	4.81096785651635	4.9618549999047	4.64906028146271	4.84705502032714	4.8606552661257	4.68434034895003	4.75158198590106	4.50761647774909	4.85371274008089
AC100861.2	3.45422495174298	3.67602160582321	3.76760881191525	3.65936795865612	3.83531824021	3.66112560509421	3.26437386222086	3.82444221642633	4.01162137990257	3.45220063618372	3.55965800610302	3.59445401767423
AL589987.1	3.51514193049766	3.78527412802905	3.82948390879936	3.56070906563976	3.91498477299317	3.63766676726814	3.84430535372797	3.57881712798653	3.39765119178646	3.76571077028278	3.54176132059304	4.18667309426442
BX890604.1	6.02928433468907	6.11109876392355	6.11924690694378	5.59187444263819	5.21819929331753	5.64733864322152	4.83810871107683	5.43142225073178	6.02520753841661	5.45131870270683	6.32807868218588	4.89975343324624
LINC02381	6.77859471509959	7.96187547107338	9.04569231380423	7.95365568191535	9.62708392791214	9.65243124975045	8.73168928848028	8.93031983890966	7.11265203863987	8.21708708480205	8.08508323920055	8.95324863417387
AC009060.1	3.09948770213408	3.20350075080921	3.12714906202024	3.14229478921927	3.12263551138823	3.15920253093723	3.10575946306006	3.17341685897239	3.07935395391699	3.0894596367598	3.06554836456441	3.38776895674432
AC021683.3	3.19816887321793	5.30042280239621	3.32306728394689	4.58386933076923	3.2726617831607	4.26301299411278	3.75495214365887	3.39656721436806	3.93725762940336	3.61675593084171	3.81729490043333	3.40826687238052
AL445235.1	3.74613839067253	3.75182536676552	3.86136219186624	3.61101771985943	3.5096834953786	3.55161675041569	3.57565275496016	3.65977420048393	3.5983254708709	3.69128623527581	3.51786471119544	4.02663178320338
AC100797.4	3.47605347230315	3.43837053680319	3.36893264371126	3.36782255625476	3.15369927526231	3.50264488051486	3.4105798060839	3.47454060961902	3.23595315711615	3.33811120716908	3.20469125849273	3.63352039785165
AC008555.3	4.34542308591547	4.24049159097594	3.86354526713752	4.07833148152937	3.82013996198006	4.39061245496113	3.86512222631448	4.52135556129331	4.42222330537692	3.92349831713007	4.16598540468483	4.19329253146909
AC104078.1	2.99711409377925	3.16461729761744	3.45383154706675	3.01720151361861	3.04204480104105	3.08656851962492	2.9769776765158	3.07389064238675	3.29056837382053	3.20900078567156	3.00679561914678	3.51605861890138
AL009178.2	4.15838102858844	4.06470592988895	4.05087720645003	4.08537597450357	3.34574054910024	5.04255651785564	3.27489453897216	3.85672383608273	5.66038309757433	5.19834354269554	4.54517715733687	3.00224999834944
MIR3936HG	5.20891672393626	4.8906769316143	4.97892124910044	4.808491505748	4.60031983114752	4.66078532082827	4.94308625426892	4.85930732932052	4.90142683699019	4.71378766793186	4.50006333556173	4.3515538478828
AC026369.1	3.15290835812653	3.08980748565009	3.56961430993931	3.06515212746477	3.10232843740447	2.99727830946661	3.06215746188877	3.11365188970943	3.0029545227848	3.15290835812653	3.13557530778475	3.1424345723887
AL079338.1	4.53563628714919	6.32359353814799	3.58910668000462	5.19700322216306	3.24601957734162	7.29663770859055	3.37936516766648	3.87350451265002	3.18513747142444	8.84483611004463	4.68650795012803	3.1987517445267
AC139491.2	5.85190041108411	6.16488332376558	6.41787006414538	5.94530535692108	6.48865193373172	6.86591601309014	7.10853405857828	5.62613421216623	6.5442608437819	5.65163731021853	6.1508993096924	7.51979946634505
AC132192.2	5.76063995958521	5.68647163805699	4.78871704721224	5.09489975843118	6.09614883723389	5.89032922024033	5.76779076988225	5.71281217287578	6.38990562057831	5.62774704681401	5.9882737929866	5.86344919076314
AC235097.1	3.104558728977	3.12903446827173	3.03641345454622	3.12903446827173	3.25625949783194	3.17316382499285	3.3603048207408	3.07807275969601	3.45600374615042	3.13067366568111	2.90161155762694	3.23159324080114
AC010198.1	3.08129855891273	2.86120891566933	3.01880590985049	2.68802796130898	2.91538029911133	2.97812613431502	2.98804398836538	2.68867232061375	2.92939953486249	2.90307216540697	3.00451383495932	3.10766671272061
AC009123.1	6.5958569670568	6.41488151680196	5.8543533432223	6.12316773317316	5.50960830068975	6.1835621122835	6.00012964352819	5.92640927677653	6.42595997355052	6.07499626887113	6.09739131352389	6.19447321439973
AC055839.2	8.83638198064996	6.95708728763751	9.61126274171545	6.37922971666064	9.48939788586035	7.83377727440101	9.26627675650604	8.815602818653	8.62140650521167	7.38072199025305	8.96119155323286	9.29159562025619
AC020928.1	4.5979288552857	5.33698705065905	4.86533184934726	4.72483280329528	4.66071790306488	5.25539825743265	4.83810871107683	4.89143987569662	4.72131207355847	4.77328502925426	4.71004081188245	4.19230469547828
AC073111.3	5.86146810461906	5.25367819052565	5.23491584163101	5.28799284908731	5.26362090304733	5.42401582160513	5.19017192289363	6.19509503051755	5.2524660662489	4.87493820131164	5.04372565353572	4.93184970303648
AC068587.4	4.01952153290218	3.87007658608587	4.15293597158098	3.96221983340422	3.92784837996063	4.37987106951896	3.53657595000353	4.50898291265765	4.26333952006776	4.11669651359127	3.99486531287535	3.58956095704084
AC093599.2	3.99801136863097	3.92794233288992	4.48295540690247	4.0577306465574	3.93323656118987	3.9001540235715	4.06856186354993	4.32177418755399	4.12284874887378	4.03055994561313	3.98027370252191	4.11659994937307
AL162231.1	5.95010262983039	5.74772500355969	6.11264319399134	5.63495606969948	6.00675303831964	5.91026109565718	5.87870875205781	6.1522194168393	5.83752635596283	5.93730983566387	5.84727621402153	6.09381305649328
AC093510.1	3.16667875687128	3.48470834577613	3.35129931583511	3.27435605374334	3.23752948774532	3.27299879816185	3.21980475403903	3.57756990296745	3.28627803775801	3.29750186014066	3.15435968148437	3.56589957309967
AL445209.1	3.41879392639027	3.5027691535133	3.61737930021732	3.43533552891436	3.31478637737734	3.36770898503534	3.46050591348529	3.61117548160988	3.30100086403934	3.49485069108924	3.26198637448907	3.42616602627007
AC105760.1	2.8445948067618	2.88784912815342	2.91452798283025	2.9179627726363	2.93910589955507	3.07389064238675	3.10832616064537	2.84237385557782	2.8078378820754	2.87865105617901	2.95981886773948	2.87392227501466
AC093323.1	7.49435181406805	7.05358824135631	7.08587578246806	6.83400047880604	7.52895038827619	7.2139388375082	7.57749647476475	7.44982667619756	7.28284293424885	7.00000316116184	7.98502590826598	7.49201948324444
BORCS5	5.72583791738192	5.75557631871293	5.5005538553466	5.26414876983439	5.53605519357481	5.67561051667364	5.27830205126412	5.6707139109445	5.39553828769784	5.70305161569161	5.41210856688643	5.64650900901006
LOH12CR2	4.58728274336989	4.17445493945232	4.48439008424141	4.46838976817502	4.70601874317565	5.08336738435099	5.26359069253539	4.90109545351421	4.23554873436161	4.48030159190847	4.24564230038615	4.28494225968282
LONP1	8.85939175883104	8.43664733232688	7.82812565150424	8.06554912143036	7.38502187156977	8.00078914101642	7.47041516960682	8.11100189080831	8.19899475191634	8.4526060146643	8.22195837697621	7.80856156260347
LONRF1	7.66315191055016	7.47582851811027	9.15426232540902	7.61302149746268	8.68570152623116	7.57156630103638	8.99278128347542	8.82107404800852	8.10018656939571	7.41309837017583	8.59999003437911	8.97088459394287
LONRF2	7.71342812781057	6.72856788588462	9.59945652601225	8.02458160907733	9.15541362426692	8.37609522898775	6.47569597050541	10.3649965201045	8.64982776750723	7.78424309577855	8.94713647600001	7.47423819280658
LONRF3	4.40404492180306	4.30369611355801	4.29195118489138	4.46118252683862	3.85128802359671	4.06826373917261	4.36281209776445	4.49011435103505	4.13769387857915	4.48097175199557	4.11150632618462	4.38525058985631
LORICRIN	3.99643641217763	3.94209873644467	4.14567885658067	3.8394024999143	3.88775225821478	4.07118958728971	3.8482884539566	4.23595069805041	4.15405072136287	3.94191552442366	4.02894353296233	3.88202974437409
LOX	4.88010728200787	6.11889770399436	4.78035100211577	7.9259875456252	5.70015079119689	5.74097224767489	6.71556789819958	5.02949178328352	4.87377416544509	4.96369865269364	5.34221743447628	6.04227277960001
LOXHD1	4.23409131361825	3.87474291009141	3.95647278170207	4.06753117039268	3.92534044828684	4.10650638448691	3.6949829573436	4.52837285609856	4.18540355560991	3.99283233194976	4.15783465068737	4.05727609017677
LOXL1	7.91012776109702	8.23338059717413	8.11918572287344	7.99994391759536	6.53711512358634	7.42628825078168	6.3058940820069	6.84312685007385	7.84148301526791	7.49065434367885	7.62178184460477	5.74159097430417
LOXL1-AS1	4.9055759858474	5.73792533459095	6.13940711953229	5.68843294805958	5.44424666651242	5.18944054107309	4.51912713518441	4.26867128403183	5.05245891946223	5.10777088825617	5.15058037779564	3.79200950718847
LOXL2	7.00492195763256	7.60275383004434	7.53208543349068	7.06653367549499	6.11924690694378	6.78938490465919	6.10432690504956	5.22953846626561	7.26997788470727	7.04125735145263	7.59413399404546	6.28333398500161
LOXL3	5.60114312200428	6.04944949458813	5.28564155884124	6.34239154307939	5.42344012644214	6.33486226535562	5.34319627908692	6.05486024465269	5.74780271101154	5.80623007230112	5.58813643349262	5.12675987317263
LOXL4	8.5906481631349	7.86437324688474	8.40798127086272	7.54199312388295	6.91029702614025	8.59833042193666	7.4962601941955	7.38541663680976	8.60859890078896	7.39467048667396	8.22562210093148	7.5629607493127
LPA	3.10479245008931	3.07023517258893	3.25082201922995	3.18926186544869	3.20390764228405	3.06961646052204	3.17010503427804	3.32310567559268	3.12105346064796	3.36563775962164	3.1521857940632	2.85975047009426
LPAL2	3.56694637674906	3.63037792294885	3.74844447280821	3.68827623338366	3.5953582668281	3.44246479855682	3.44902560016894	3.50088020500139	3.47026618644206	3.56659631903108	3.46660252828578	3.51074614483629
LPAR1	7.39993389959069	6.68621351587026	7.97912493193113	6.53436557242768	7.80445732038858	6.22233212604124	7.76832170984886	8.59047666809213	7.29269006924288	6.38879909757441	7.74441292195404	7.3207583831507
LPAR2	7.92146862835844	7.66163386161128	6.91913841130043	7.21982909644479	5.9637724944019	7.50435140164039	6.37313019502057	6.57309254372858	7.19190318222031	7.89542388888738	7.33870308813266	5.85818756435127
LPAR3	7.68785666603785	8.10841061056296	6.85493632676569	8.10319104422568	5.21997036215241	8.97170308841868	5.47997996721717	6.54570143273666	7.54722072985009	8.68567238758194	8.09336127314144	6.07853088330621
LPAR4	4.17897399686733	4.06849650969029	4.44397673591486	3.89749298997909	5.37018155030192	4.05210581746682	6.52938526972406	4.02460568670866	4.43799863018895	4.0884251273202	4.50815496723675	5.4343018712471
LPAR5	4.57112323259401	4.40137405311633	4.4214138492271	4.84380658165111	4.20175975703555	4.8752030088454	4.37327265717239	4.41859406047175	4.51480222343446	4.51187138803905	4.4310324411998	4.27138024644227
LPAR6	7.62975074624297	7.18622987977538	7.70577585985241	7.66733101027044	7.81641062670446	7.01385782716135	8.11206557143684	8.22363792991381	7.56782508434121	7.72747671252431	8.65480133189666	7.84812462302059
LPCAT1	8.77595291196611	9.49063111187829	8.18223892530325	8.45298779903655	7.24098934452224	9.53440036268568	7.36889923193716	8.4795463911957	8.46633112584688	8.79069785653201	8.39501698783811	7.47895443888869
LPCAT2	5.93844076730146	5.18332476573501	7.15541966307327	5.15691199046296	7.58637013748454	5.36987666520292	7.46164937413976	6.62052175761052	6.22365860777495	5.59183903512655	6.91566428036245	7.44716375580976
LPCAT3	5.65324171905455	6.05222343810408	5.29337255230819	6.41980020836925	5.52122647833004	6.30127458685906	4.73553909630855	5.88945014607897	5.93536635959784	6.01839081526354	5.77728007164528	5.41934085890102
LPCAT4	6.09317541235668	7.11659232277382	5.92588382384231	7.48860459087394	6.10042194863398	7.50088575271005	5.98959216131293	7.16303448966936	6.79531022383781	7.30190533057501	6.86058096573696	5.7751175848604
LPGAT1	8.36958308196695	7.76785055411122	7.8039908013263	7.5851430040783	7.58193569745535	7.69914856089819	6.81690275189107	7.92694684921363	7.62186001302064	7.86180540487101	7.89100914385482	7.02760686872974
ADGRL1	8.01244318654962	8.3746461578467	7.26298614268006	7.56468627966017	6.82092153036325	7.57954907227642	6.69259576754087	7.30152762133043	7.78910132821851	7.41445555605989	7.29029183464579	6.42268648307903
ADGRL3	6.24748206080866	5.01060563984034	4.94875030463528	4.70301307132385	5.04043076475035	4.97458215451743	5.64845486429711	7.50924582135866	4.80879953378074	5.27084910034658	4.87474567704148	5.18799810787621
LPIN1	7.78630230403328	7.87279203790773	7.21003910757618	7.75019097950573	8.31097861172158	8.20360031351029	8.75000283121829	8.10671808200611	7.91350963139174	8.31980910435145	8.23106297682686	8.8491301674844
LPIN2	7.3013660212404	7.03383147268788	7.10826070817154	6.77629659261976	7.76953064436312	7.38275886077242	7.45554779220877	7.11537379306871	7.33794696468217	7.20460333174605	7.55949732595376	7.00981931544301
LPIN3	4.55008441900932	4.51706982341515	4.4794849093338	4.44764392235736	3.73169034613115	4.51123389748134	4.0065154938972	4.72431099165101	4.79916003294467	4.71069462927171	4.21905443230809	3.72662008071609
LPL	5.09261813579539	4.82761270108031	4.97264981547522	7.18159197940535	4.94585053754514	5.25685213394325	4.77328523308174	4.80663755899754	6.5127159384248	4.98363472879894	5.93747512419237	6.68408735328969
LPO	4.37971540187145	4.41771250139447	4.04108921444516	4.40585718261041	3.54306621386958	4.70872074832169	4.31108641979871	4.19759096876259	4.17108183509983	4.66978740179109	3.90875787941395	4.07973670733257
LPP	9.59029770091006	10.0038878480678	8.88495305733143	10.0590344721454	9.79358239302415	10.1365522221586	9.83408671913945	11.5647665437038	10.2721679717313	10.2125362267936	9.8425748689353	10.0360903334376
LPP-AS2	3.27727490096968	3.46395372278354	3.41437645814872	3.37543396070902	3.42417670609507	4.01633727888299	3.37358345404231	3.64996673084138	3.30333957037914	3.45081320700344	3.44504456792791	3.11884668555646
PLPPR1	3.01572795929591	3.13052508102224	3.58335955429866	3.28887634226284	3.14020498406961	3.20390764228405	3.27602083922915	3.32999740691401	3.39697944182045	3.11553496656139	3.08673815327303	3.08776659748067
PLPPR2	6.9007941981599	6.61685423436082	6.9152604669972	6.88964830994355	6.59621631921712	6.83449590624348	7.00011831432891	7.03898360197843	6.80681540923307	7.03491630422356	6.887890522156	6.86470414914541
PLPPR3	6.08448517593843	5.60823767274065	5.66725290481005	5.31335466165302	4.77021309396511	5.37185813145972	5.22950320741408	5.60474820836662	6.24951413007082	5.37128344615753	5.66117327006557	5.06735185103616
PLPPR4	3.57991385151357	3.57795732454638	3.90683664338587	4.12663227174814	3.1570943420233	3.30933107265155	3.50137766313957	3.36733135846261	3.87221932052061	3.19936514738984	3.74830635612417	3.17041093419717
PLPPR5	3.35892225449774	3.23247905667985	3.65116769016225	3.12914358546835	3.34175512852039	3.28841003205238	3.30477728805307	3.34776599150022	3.15363250035354	3.29265225243602	2.86416360649834	3.01055535576644
LPXN	5.50161281103846	5.74901885749497	6.75201296524481	7.18634837925838	6.95876795430341	7.29226845201711	7.16411253358091	6.49623282528238	6.28962569892696	7.32774823596018	6.6076674796737	6.53411166027509
LRBA	8.85429412063488	8.52544351788744	8.23862023086251	8.7564706052595	8.28416348967003	8.39199201590219	8.07779136940442	8.17134458686522	8.59151160598931	8.43445778051167	8.91534514071977	8.24430396860224
LRCH1	6.70854837077629	6.71755451428088	7.14379648562963	7.22360523492891	7.27009993900458	6.45946245531858	7.36204405635077	8.13324889188202	6.86749793118867	6.55879000404773	7.3286696003009	7.67734956518534
LRCH2	3.96948491331405	4.04338178501195	5.76501242402447	3.39676492468046	6.94156350045222	3.96039552723269	6.3330955509717	5.84623705427889	4.53454015788886	4.25694544710645	5.47062732330276	6.88971502392132
LRCH3	7.02156045906025	7.77398415762168	6.77219702049694	7.26688028923195	8.4825526901882	7.53452127529989	8.29784977815721	7.96095187109745	7.38572636479524	7.2660770342644	7.70280090888151	8.4998826029957
LRCH4	8.24255046503404	7.80997332175899	7.50543748246892	8.13458119742836	7.3153694683284	7.61039428009147	7.10557546281148	7.74388827676414	7.67338760483653	7.60664022494123	7.84147987848556	6.86042844779622
LRFN1	4.55010510892448	4.54724989221541	4.42617292238107	4.65082191357727	4.38372273310647	5.00817708567383	4.14720304318857	4.62632112029877	4.59145507904605	4.63361424377877	4.60689991541898	4.38425888535596
LRFN2	3.43716801454246	3.03898459943754	3.26310014839025	3.22484411657243	3.28977900306707	3.28215704330893	3.08366661063675	3.5612681475345	3.51697690914722	3.41161135458952	3.06618049552912	3.40734972192921
LRFN3	6.46007569441391	6.08422154919161	5.77531284235082	5.82877199827851	5.8276219618101	5.85719812474776	5.91007230932082	5.80347245083299	6.0412535979239	5.53802269348577	6.07168958480613	5.96740947128074
LRFN4	6.75267314576935	6.83789623540103	5.78976958003673	6.92612905174249	5.8492838481513	7.4257398149393	5.68789997892193	6.22153686609335	6.84601992099007	6.9309831629918	6.46977439593747	5.7808456010785
LRFN5	4.0221608848972	3.6191020003441	5.94375265426523	3.66588094126889	4.79833919180687	3.75841389534628	6.16600018208565	5.44819420057693	3.73705310533481	3.44791880291241	4.15976115255715	4.57847255049557
LRG1	7.72664981752506	7.01595275849177	6.05930442602493	7.01155778646394	4.9963618111413	6.55912076175843	4.99465440187249	6.46227708886203	7.11190366417727	7.35505866503704	6.67211635266326	5.1634086188226
LRGUK	6.52396531335465	3.74440318420863	3.52674998509161	3.83149388978106	3.34512044968884	4.383986500152	3.51440770937281	3.8201893242587	4.87554796722416	4.66674950503942	3.9252883088619	3.41648794073421
LRIF1	5.24946832825535	6.11446073567792	5.53762415348412	5.9046229658654	7.0947367518846	5.98195738342639	7.01858946859784	5.6405748351604	5.40239770708489	6.63765561081427	6.31236941325611	7.15458762874995
LRIG1	9.00158343904904	9.40365591798117	7.53607266723557	9.62720090392651	8.09896778488348	11.6253829326307	7.73356400410649	9.07671270525885	9.41650790555715	9.68367955031762	9.69482929496571	8.98475340248138
LRIG2	7.76585407957106	7.94280846421197	6.45657937037197	7.58734931411166	8.44302119815415	7.53726825453071	8.80718304199307	7.97515303133464	8.32946282272901	7.93484345102843	8.43668048630005	8.75638387691674
LRIG3	5.16344474927538	4.85569177384416	4.81162205789626	5.74708612152461	5.86024450124716	5.02440854136465	5.9633053594043	5.48316045530698	5.00946387251042	5.0943215776367	5.52780682804004	6.07194710171332
LRIT1	3.51326146337066	3.31409073114198	3.58455687887156	3.33906391662883	3.47405253481242	3.39474343667565	3.29524272311391	3.35712599036284	3.21742825138774	3.60544239362026	3.25785451627052	3.26675139536687
IRAG2	4.8900727429942	5.15162608748743	5.11249819935324	5.34724582090389	5.14467084574448	4.90311106296091	5.98723386193291	6.10065359499303	4.37727379865252	5.3770939696983	5.23865169553716	5.97871723420656
LRP1	7.50345372387418	7.24770719828098	7.57221163662585	7.56367240601218	7.60019678336104	7.6063172864745	7.71748473556069	8.17845679868314	7.79299825218112	7.72019994709452	7.75188048141918	7.96108746953108
LRP10	9.28390810358271	9.44337529462696	9.30686980945281	9.32793716780492	9.07002360544027	9.07564133251013	8.9720593427567	9.45991261209326	9.06711830290761	9.5629396796119	9.13270005683071	8.93320488134826
LRP11	8.78921359536417	8.27710650362403	8.11469984489179	6.9863027163768	8.72317744944811	7.04634898604118	8.41622654369218	8.42981937719134	8.3587617013002	6.72608055882896	8.69572881661114	8.65637059519138
LRP12	5.00734885761867	5.26954972881099	5.11324328807913	5.93081425796734	6.24255014906081	5.78793627595968	5.81377397639612	5.89679043828016	5.48267183601031	5.98152496772565	6.13354259114228	5.6591873253055
LRP1B	2.85490551990129	2.85008147063193	3.63829121602835	3.06693061220945	3.44295015725432	3.05225688954714	4.01144766375386	3.20423715162125	3.06797725099153	3.05706411405556	3.10768538213156	3.20239859367299
LRP2	4.86462022140881	6.50201002978006	5.29304240768066	4.65339304485782	7.17650184626905	6.80497437831951	4.11549065497738	3.93533386262557	3.73288389435198	4.30307198161799	3.89058651373176	3.97108527524298
LRP2BP	6.56476023595871	4.48420708031914	6.12890428633371	4.9223215425641	5.74053947716125	4.49544458343852	5.98797373239724	5.56126638187149	6.12490319227715	4.35449701277382	6.10775551508523	6.10539187968848
LRP3	7.28278256195247	7.21379133631086	7.90819900955529	6.39433762391389	7.58622586705961	6.93712642198516	8.16258693542248	7.16092113902186	7.20423582396631	6.03063320930085	7.56256886302692	8.09088790285896
LRP4	5.3927653030448	6.66144170000021	5.44668531361192	4.68147110620361	6.13935508974817	5.3656083982938	6.80231511245589	5.0877064635489	5.25740650106042	5.00033048620659	5.79064303911444	6.60240140091884
LRP5	5.99653961123781	6.89405955846246	6.05154953311234	6.27171591434683	5.39960915395228	6.63435565016828	5.49512502514093	5.61778412384001	6.62237636711731	6.36987845286183	6.2311759393764	5.62656745074715
LRP5L	5.65866001273719	5.76507945191354	5.13465851966307	5.3471813046212	5.72762087473072	5.2263208559854	5.63427226681615	5.68174848482063	6.05647770218721	5.4598513906036	5.68473065541901	5.54772254776439
LRP6	7.94349820892957	8.53607233156217	7.42066987801791	8.62501828230999	8.76433730057192	9.02786825052388	9.08428203069623	8.59899994540068	8.60711137462702	8.77212899149597	8.94790085124324	9.27907237256193
LRP8	6.72197824851342	7.57380440397539	6.08563773109981	7.54087790237012	4.95763299735754	7.02637318665671	5.45724389898609	6.05796983721201	6.72670539546889	8.72003019803316	6.26903010377324	4.81598060186202
LRPAP1	9.08737798031139	8.66732270398943	9.08066209123709	8.43071435299782	8.91257063189166	8.38785140591666	8.54811619245149	9.30380557850157	8.86715960233212	8.31159759302044	8.95308014309465	8.76284541866143
LRPPRC	9.29730624567731	9.80225586031616	9.222303084122	9.80533150910918	9.75622982843889	9.88794853461356	9.63672567032746	9.28524492998201	9.76736539492272	10.2764275467331	9.68502232721782	9.76906946450191
LRR1	5.27318246068051	6.7816352000668	4.7961960010378	6.09355602427444	5.84293907381809	6.02490061327166	5.85273126294579	5.56158764607356	5.30079326221355	6.43652238949878	5.84252485818868	5.84283956099952
LRRC1	6.69262529308139	7.25036889279292	6.54212678250992	7.18414357931256	6.05961130627693	7.13018928609424	5.44958907104481	6.32716805621463	6.65898614299982	6.78888852505012	7.21531311658225	4.95344350815693
LRRC10B	9.01872158997008	6.15908465329007	6.40649137090974	5.05214118138324	5.1962172225424	6.65447514943786	4.99804289739118	6.84426976762454	7.29727707469976	5.3383620036688	6.88793631506954	4.34305598016231
LRRC14	7.39668347289216	7.48743110677726	7.09059282792666	7.39158567775022	6.71406386257448	6.92834477470527	6.90525480475818	7.25953369094166	7.29906569684163	7.23566828450432	7.02562297375016	6.91030669525496
LRRC15	6.04880721686413	6.47229750789588	4.83792302713551	6.11289755621771	4.48054334236314	4.78771266725441	4.55457221191265	5.18590367510529	4.95811754101432	4.6907968366522	5.13486936118664	4.7339720532357
CARMIL1	6.20246008386395	7.04627127943827	6.36844608100699	7.13590055832756	7.6033014115876	7.02718880030615	6.66898924445787	5.77366140234411	6.12097506425833	6.59471099905818	6.84423136642094	6.52540601937592
CARMIL3	6.60557939743464	6.48790126525272	6.33083799103115	6.42953471034359	5.89426946247778	6.50496164959606	5.94848264693537	6.61064931322795	6.63182147663921	6.3730824156249	6.53670839666751	5.98749481163093
LRRC17	5.62798039145824	4.94894067244122	6.99000906550513	5.65625578756597	7.83699107271161	5.24569362123378	8.16717173951945	7.8959884467206	6.64942886680218	5.3540646615769	7.75195495749	9.08113791204049
LRRC18	4.78496917005841	3.67007648484985	4.25550477836264	3.87456321808445	3.74516779927874	3.9639037947965	3.9983956667861	4.1811519926341	4.47800556077453	3.56897239500472	3.90702738990682	3.66792209635007
LRRC19	3.13544869032393	3.0097129901658	3.15460718335166	3.00946497172994	3.10954600831931	2.97295589603303	3.25340309787394	3.19639874651179	3.17512272415668	2.90701791288666	3.09705272531644	3.57554368118365
LRRC2	4.60060077399808	5.3035109110479	4.94547459677817	4.53939481240814	6.29284009771837	4.64535618816448	6.59485381072098	5.05034842106331	5.38943585610691	4.26449202350358	5.09169868988727	6.95676711658149
LRRC2-AS1	3.51639085312779	3.45544953761365	3.54875534808207	3.56605327105831	3.43892912504975	3.46437262651738	4.00596233506107	3.78717623850278	3.50775403578851	3.5925208180942	3.34051674236143	3.47270447329479
LRRC20	5.83556229951841	5.92007713196695	5.73056848010726	5.89623436020249	5.62548258992779	6.65310554600032	5.84912466017241	6.13548325099869	5.36675318079215	5.97106190654786	5.92606949177729	5.23488406555474
LRRC23	8.59726995682664	5.96010631273308	5.54899959994729	5.61055343771918	5.48921950683507	5.97607570258135	5.21043705244719	6.97307808578224	7.39932297332211	5.09243364477792	7.16318695536374	4.80108147704254
LRRC25	6.26051793909216	5.90053404644042	5.72465177892466	6.02705968287568	5.58628066329482	6.00394226139456	5.38142526163825	5.79589318780417	5.75317696087465	5.97834285937888	5.56867354101572	5.13209800329735
LRRC27	7.66785022603807	5.9381418911859	6.51968728356211	5.57190331108322	5.96833029245917	6.27513773187967	6.05351280771524	6.51000318047018	7.29006570949099	5.54060499321311	6.42568648698867	5.58772322347858
LRRC28	7.2009005015395	7.37600885266536	7.04215230519955	7.2584127769596	6.16332534348411	6.68261251667439	6.24273552989792	6.71841875599774	6.84788802868803	6.74090693140251	6.91772581448645	6.35012051200265
LRRC29	4.94482017749343	4.28231614147865	4.28248291696492	4.33421796638847	3.87731679966368	4.62197640394452	4.20398519417386	4.7013801654823	4.71526181276808	4.41271692947916	4.583161454135	4.10361724422014
LRRC3	4.5979288552857	4.50478967492222	4.54617212960104	4.35841745100594	3.96344169843962	4.51537617533039	4.41067775599321	4.79440959428643	4.36399152173669	4.44520936345041	4.3850026568075	4.18147327090347
LRRC31	3.13900294665327	3.18791971422704	3.08209651195855	2.91869614712447	2.99234991417189	2.93941279163051	3.32541807557984	3.00222837726862	2.98991971185571	3.17895985672086	2.99508977822	3.06561710988916
LRRC32	7.53552845458692	7.42258759778578	6.71715291175562	7.37718035159566	5.86386255938394	6.53471081506329	6.56544192534279	7.37645148478885	7.04021984049996	6.25998737368373	6.94721103519171	5.96184722212053
LRRC34	6.92264358778576	3.93519735436042	4.80572033403346	3.47844581647692	4.13293221686705	4.25097401399205	3.82649236308703	5.86318906498376	4.93152131701167	3.39146048774766	5.53609842085627	4.32023554570546
LRRC36	6.63055832662234	5.36967524109921	5.75703747160239	4.84715773796031	5.34579797778358	5.44824372121783	5.55283077603712	5.47502676815984	5.91525618868043	5.23772724307922	5.96481121862694	5.20937648685922
LRRC37A2	10.1535783276684	9.21473592571929	9.57000138692478	9.41959587161715	10.0363816673084	9.45793642662103	10.2560762424382	9.85684449689464	9.53748600464424	9.60089862585563	10.080956187573	10.4967558549391
LRRC37A3	7.33941286741577	6.86079017319399	6.66414395904603	7.37662554235671	6.38905977684766	7.57661606296521	6.83830736225914	6.90222210890777	7.32948590297318	6.8415649364381	7.15058380953661	6.81769293518451
LRRC37A4P	6.72401529021437	6.24294869459665	6.08930624492836	6.41184111693536	5.79846720853838	6.37193789453916	5.73103331601834	6.43698131771342	6.84371556632135	6.37764427857604	6.35193029186805	6.16531775448959
LRRC37A5P	2.91157751026252	3.14923273323573	3.22112374543948	3.02348224758713	3.36143818328067	2.95570694557342	3.03381531838778	2.97585073674265	3.00457226137951	2.95384839049082	3.00731773356664	3.13639337648802
LRRC37BP1	3.31166945278712	3.5639196002246	3.70431575026425	3.66983375878092	3.77096181055716	3.50675234633545	3.89175797501966	3.4881776500215	3.47538860087184	3.46657520688748	3.60091774317093	3.35820422627314
LRRC38	2.90909399731652	2.8821754143028	3.11505838064728	2.85748185564359	2.82740562867744	2.92376627343868	2.84515715277261	3.114366127608	2.92149918329785	2.88096694121981	2.95871474124186	2.91349115917577
LRRC39	3.45150054723739	3.35765824344564	3.76438359740672	3.76490510674013	3.62114248228882	3.61063976586299	3.70647595145726	3.52842754603112	3.69885062321744	4.12481943142238	3.45667831918206	3.33254665971561
LRRC3B	4.35902624274093	5.38124484763345	7.17987397091085	3.75700496690517	6.4769753967686	4.05066736870243	7.42973373340712	3.95549020534476	6.09850205601294	3.99628499085815	5.34674985852404	3.72093925434568
LRRC4	5.50612523191062	5.38204361739579	5.68455975828434	5.62502606309938	5.50939207503609	5.88587831825431	5.97662316854676	5.20911024960309	5.58914241982943	5.34495480710022	5.33802890686006	6.36239077864227
LRRC40	7.28173620892682	7.40315708157599	7.6283396467109	7.60777735863376	8.36245484385168	7.3770796118143	8.3892067298292	7.16576587251603	7.40055101181146	7.67474729238833	7.36459275743775	8.03373051547242
LRRC41	7.88791847444017	8.04573618572928	8.09912376014511	8.11028386516118	7.86458516932197	7.81817974190365	7.88061104171726	7.92117069030323	8.07592244131348	8.50115892063026	8.35444404949774	7.79514927417168
LRRC42	7.37995035473614	7.9902222320414	6.56934027501168	7.58637014994355	7.62525169107292	7.49572033364773	7.19905811176917	7.13266554291475	7.0870494613237	8.5038859577795	7.5137629030826	7.52808585117547
LRRC43	7.47016329837533	6.73101703683034	6.73726682882883	6.54628282547186	6.49708580456744	6.47979004769551	7.19317076533851	6.52915300695835	6.68768910809901	6.64819031124311	6.2572154968141	6.91443938830143
LRRC45	6.26928564689345	5.43369285500362	4.8677314017491	4.78577678931975	4.41588375678777	5.78485553046038	4.49578203841543	5.10849484428845	5.40050589806841	5.08575853183164	5.13380048118618	4.17654350007473
LRRC46	10.2547702062271	5.74501655274977	5.81744355514972	4.88400591786792	4.19967490109216	5.06333094921777	5.07721432257819	7.47438378774896	7.79987214969884	4.85461797727566	7.6778659168713	4.19230469547828
LRRC47	9.70587163483027	9.80594681277107	9.57817596701577	9.40900970948899	9.42361875794622	9.30893075685113	9.46745453325457	9.81983294988274	9.72876005305001	9.4792361546785	9.68320761204371	9.44452086492103
DRC3	9.32172205455377	5.9029906919977	7.31028963666073	6.07840136873284	6.62711762335285	6.42901286797266	6.80693653857144	7.81754447469249	8.58777353457842	6.17681025859131	8.11844480631703	5.77562241723946
LRRC49	7.66557900457588	5.24209363791253	7.42398691604967	4.61212813373215	7.71487374300619	5.45189980234847	7.7848659573494	7.30483653589187	7.32102330417786	6.02149176398024	7.28502311917727	7.30571537085927
LRRC4B	3.45029105319906	3.39100359455128	3.28533835823348	3.27244492849641	3.27555564211997	3.36139215592812	3.34079366894301	3.63423891345906	3.48167680415083	3.27555564211997	3.50192952557904	3.37820738224627
LRRC4C	5.45156890749227	4.51605825080397	5.37942614500214	5.47295195464435	6.32215972374085	6.30160121158991	6.7765823643156	4.71329604007375	5.07833801616754	4.91037834410396	5.7977830741578	4.37384051572864
LRRC52	4.58961944549583	4.78194686142285	4.47517515240721	4.66664996109944	4.56513384074356	4.74566212426318	4.57014306520198	4.80758393158276	4.50575432855313	4.69832988880266	4.52630513433289	4.60734515957675
LRRC55	3.81532883558323	4.1953255726776	3.61147767687934	4.13888371024858	3.32518630946586	4.86392215927976	3.52466536607258	3.53334117269877	4.11423836926332	4.97489789560778	3.76354600919921	3.25128701807324
LRRC56	7.44886422977439	6.61056386626375	6.5015216819357	6.22036273052636	6.11924690694378	7.13805769244984	6.35902503103392	6.54459577767328	7.00110722423503	6.83802708360901	6.64213917274126	6.14057045216463
LRRC57	6.10227483561445	6.76321126700114	5.45242398907801	6.46583381044804	6.32794302769271	6.09707588040512	5.84851665906006	5.59651202799741	5.55687843443459	5.86067142539053	5.7066660083124	5.88763017459853
LRRC58	7.52250721556692	8.21453527688138	8.38177284992942	8.47389645918818	9.19802338562586	8.66043581743203	8.75172210028632	8.19148134738268	8.37669247142189	8.60270708700376	8.53913154293751	9.09432026488136
LRRC59	8.56038723600919	9.52104457638035	8.35397350158916	8.63952526561875	7.95514101770791	8.91026639352312	7.08162454758721	8.1919222357839	8.00340795311788	8.84296619063096	8.76217017588076	7.64279639762304
LRRC6	8.54108405318341	6.96700902372579	6.28258556083314	6.55712054941905	6.04908580526455	6.4467291735148	6.21238032106805	6.52001678333946	7.20069358962873	7.16088176664271	6.87264823140799	5.81630352432068
LRRC61	7.06702192071942	6.96201859554944	6.72147553266926	6.71346456659711	6.29477924253208	7.20739306657113	6.47876111038542	6.48966586671183	6.7774875498793	6.89001067613088	6.91612785271421	6.29785786329303
LRRC63	3.01376703878185	2.99057256807841	3.05958568590924	2.84834406129151	2.72215142911202	2.82074108860177	2.89110131112065	2.99948919163691	2.84035364296261	2.83248419185103	2.85105106777765	2.85867603377867
LRRC66	3.51514193049766	3.41417289253685	3.31429489909932	3.11203196310634	3.30291701560823	3.26406456748275	3.35890111457527	3.38600808883792	3.18940421535678	3.35349296950548	3.57136863525613	3.33817651881771
LRRC69	5.60787962492234	5.44963477478587	4.13216573164671	6.2466154944428	5.07363438986203	5.29387119539262	5.14393890165153	5.53041530558807	5.76850645032505	6.57337414489225	5.38646685209396	5.43531240738148
LRRC7	3.24328157645897	3.08469838192041	3.21669014136489	2.99508977822	3.25696907071756	3.16683613616601	3.29198822210365	3.14638693676921	3.11705243274944	3.20120758145451	3.03617463980637	3.17084543334599
LRRC71	7.76151546476273	5.83815350156175	5.49429453101632	5.80538446076336	5.07193981678707	6.54673222814055	4.92691911958748	6.42432491230078	6.6392585373722	5.95137849523454	6.30903413810801	5.05907596912562
LRRC72	3.37337475001448	3.47649191037997	3.33423334990136	3.35643372382849	3.4167849940437	3.3186635357103	3.69615215109116	3.47674482591049	3.35643372382849	3.45942454683687	3.22484411657243	3.38096408841184
LRRC73	7.46909143081802	5.27779100966172	4.68685475683758	4.54601200546654	4.21129720269057	5.83729164222478	4.92134133631012	5.18426877905132	5.67507251674525	4.75181239640149	5.41512968234195	3.88335329277248
LRRC74A	6.48814076797862	6.40805277334672	6.68967664939966	6.38345332226109	5.84744326798446	6.71946179434146	5.93463659693399	6.47316503126912	6.51766962814165	6.42275885557695	6.27352567745187	6.04413275327802
LRRC75A	4.90061475237514	4.27911868694653	3.80659805192135	4.08133690187705	4.58245426757347	4.52985875161178	4.33677464583417	4.55795151698274	4.31905413043793	4.17317169862496	4.51796925529087	4.59790542882622
LRRC75B	7.32128665332781	7.25369405143498	7.16786892751095	6.53865782697175	6.42408705019072	6.54680758579835	6.40777738301101	7.32374215625944	7.04979582635999	6.75509099784843	7.26072287225061	6.42408705019072
LRRC8A	8.91847615259411	8.6416149997044	8.67871457802624	8.42094240379942	8.58723030976658	9.26194781309795	8.45460111374597	9.06253971299555	8.66174777153583	8.57391351214739	9.31403278979448	8.44405331670557
LRRC8B	6.30923077396222	6.38299016696362	6.08979524240594	6.11196697757836	4.9444600618759	6.01821196484364	4.6956284442878	4.67433379797158	5.88627244197441	6.33049926984573	6.25454908486591	5.55860161701302
LRRC8D	7.88917554457076	8.82387052893732	6.71339403364029	8.47958893022721	7.5334914040661	8.64748860021677	7.10545445015075	6.84943536364169	8.3970503383622	8.85083347596451	8.41989613165354	7.27413667434854
LRRC8E	6.26453314151229	5.06066198221816	4.26499054717041	4.90311463547842	3.77786298612676	4.90330019606247	3.51348218992336	4.4748752352339	5.11249819935324	5.506540341201	4.82437783156751	3.73183812830678
LRRCC1	5.01792528866927	4.9956346394647	5.53675401260155	5.25664372749356	5.60677133063164	4.8819870559633	6.38367228076731	5.25664372749356	5.06397292832653	4.96427155659087	5.25664372749356	5.32186596778009
LRRD1	3.27104946153939	2.93981721060955	2.92262072509583	2.94068187507567	2.95135205299379	2.94091291404598	2.80023156256356	2.95569595448228	2.90865967653615	2.98397935449487	2.95735313059814	2.87367210377498
LRRFIP1	12.5127969643937	12.1278668473804	11.1381563417179	12.0990043514507	11.2211973219699	12.1282371671559	11.4879464668418	11.6498248827213	12.23847803135	11.9265237059399	11.8464679406648	11.8895827806802
LRRFIP2	7.16847837445498	7.07865799839108	7.68860369028112	7.01729175001347	7.36961224705609	7.03192861293465	7.5144827337514	7.87510893039044	7.12274210682883	6.95540712261235	7.6393803850149	7.54312724323154
LRRIQ1	5.56482558714406	4.15568969306057	3.89353587411942	4.43871936295414	4.13029119276787	5.18620906590993	4.25825187849544	4.20414627831995	5.92941843610486	3.99892142231921	4.53454015788886	3.81446484755352
LRRIQ3	3.54134431022449	3.39643497622783	3.53149633983354	3.13453440052356	3.61200354737631	3.5261567280922	3.57616202050459	3.07341355810733	3.19726216090885	3.33165983316286	3.35490117406646	3.41928694109354
LRRK1	6.99773384491549	7.12952045009027	6.43961612955133	7.17608193929519	6.12705815689416	7.09684489672205	6.31263554864829	6.82287287517635	7.10295457985561	6.96062725494689	6.98586667627856	6.00889084072972
LRRK2	4.448703207833	4.62844357735187	5.11249819935324	4.54310210811329	6.25527621972121	3.85826836943886	7.47750319629236	6.62106288535161	5.35978889902086	4.5509629525952	5.96787408261546	6.35859020505536
LRRN1	3.78696703312387	3.3704991564771	4.02581015391709	3.6670617673475	4.84609387154896	3.39448720723776	4.79788295021651	3.27323263566513	3.45694459019847	4.16900393958417	4.85923065595722	4.97495751948377
LRRN2	6.63056564320974	7.46641580652967	7.01530536792508	6.93712649575653	6.67480987090978	7.85948594969564	6.47040037606569	6.92604833500005	6.75850510759571	6.72744651920493	6.80332548600545	5.96658858417398
LRRN3	4.99900712043623	4.59656532707604	5.70846221767935	4.58722253395607	7.05790767226826	4.50654354842216	8.37278588960326	5.00407267931222	4.96066209460269	5.49598408171325	5.5822046632663	6.31496644256349
LRRN4	5.82752744692797	4.62784974661216	7.66738691939062	5.64655351112218	7.5658303921879	4.29523781914304	4.20358945295314	4.84231425239473	4.2081543209243	4.20023700716303	4.75750797047296	4.4318438267795
LRRN4CL	6.90701508251278	6.09005055192694	7.8862582963088	5.97656393553506	8.69646021342979	5.97020471245013	8.77375713275684	9.3067622506547	7.27197625839087	6.41069581576188	8.21413517319521	9.02773979286478
LRRTM1	5.4562515240563	7.13802206685821	4.25550477836264	6.97046163769503	4.2369904809845	5.89734483109408	3.83977859000062	4.78700074374549	6.07016129437853	7.35341014679819	5.55565843817324	4.0057822585477
LRRTM2	3.71920873285884	3.71920873285884	3.9603955272327	3.61559180177532	3.60338719061696	3.63088674390932	3.72595460420732	3.8193995564741	3.67039315747791	3.61514660251848	3.7189304390013	3.84967365308644
LRRTM4	2.77542533210114	2.86264447549616	2.94288350660016	2.70831541400633	2.79136229032625	2.82619781151745	2.83397266218581	2.81903490379865	2.82873234935138	2.83510521713257	2.81187199607985	2.80286504926676
LRSAM1	5.94346862591571	5.63091610367077	5.42405270097802	5.64452359477163	4.98009356104165	6.052937273854	5.13948587751479	5.85553696832499	5.76110481841316	5.6101041932226	5.69256337616235	5.6090637809303
LRTM1	4.45782911009739	3.85268351640103	3.81920288607872	3.81165131749331	3.63208552535943	4.16163055255151	4.16231960198062	4.3065908409319	3.73475427742977	4.0619376433405	3.85569162522368	3.56491452572514
LRTM2	5.18960863826523	5.29344480915132	5.4011631015689	4.80313865025233	4.55978021655965	5.20942148801157	5.14144579892656	5.46026391441662	5.20627173251472	4.8164122716769	4.80090937738699	4.90801254984134
LRTOMT	7.23400937648828	6.49590576145939	5.86183084245414	6.08057151157028	5.83007773322567	6.34950559826055	6.4397008307027	6.02591107326777	6.45294643077703	6.48559358204187	6.34555532522281	5.83897046265777
LSAMP	4.61311505503229	4.13823048365254	4.56441566393551	4.55672010833283	6.16707591209571	4.15502297981568	6.99665292431125	4.58563863251323	4.07614366734347	4.00517640057932	4.28314644344681	6.58219148650842
LSAMP-AS1	4.39083694906267	4.40903422646742	4.07299249936082	4.17465553614832	3.9446661565145	4.34931286765951	4.14267389747254	4.1972784769967	4.58970485733538	4.09178116021225	4.11868446677339	4.31442341675311
LSG1	8.08181589139664	8.92728133125135	7.76641154422884	8.61160144145677	8.00541125208894	8.5116605451438	8.01650723282311	7.50674718676687	8.12990491521662	9.24117510344227	8.26688378213119	7.78509430315669
LSM1	8.91372700644671	8.73025758894411	8.52419141572917	9.09985703693036	8.23392998641923	9.8242697530614	8.2119086845482	8.5061145143877	8.4843903253382	8.49140341444531	8.49285103718941	8.13878384564358
LSM10	7.23202481209628	7.84021669864359	7.30439243082704	7.81252056199141	7.26065519283646	7.38945396373548	6.91202623902602	7.84131539473644	7.08436465094841	7.34070671209411	7.35867730119384	7.15418447683916
LSM11	6.1585759929436	6.52376129874535	6.37794403689284	6.01183889551017	6.90387932539582	5.75784209807308	7.23593176358488	7.04493892284991	6.85131677475529	6.21399953502064	6.98074370851076	7.45000776553791
LSM12	7.52903794093041	8.16543221693172	7.57582748428004	7.45247801062542	7.54125741912186	7.91699861556872	6.81618494413443	7.67632165032711	7.33512780672189	8.04140501176629	7.73372102900224	7.01956511049665
LSM14A	8.86726640937764	9.9767816470048	9.41261379532402	9.46532815733863	9.64400091969123	9.54677376872319	9.41445367745631	9.76821614745603	9.68913541116859	9.29942251477042	9.71842482293243	9.31511503678261
LSM14B	5.4815617321158	5.94362406267552	5.00669695194796	5.76489561903266	5.95124175218718	6.89683428710542	5.64845623113674	5.63439854998687	5.63776059874122	5.9789141307464	5.80387621486621	5.69914717278215
LSM2	7.38019642707846	8.08988623915889	7.11192532633151	8.0465930225461	6.70092287636645	8.28452308817866	6.81072767076769	7.65501795436149	7.54336260277246	7.75046679759311	7.44383921108987	6.80030657089472
LSM3	8.88215555238589	9.45194110022102	9.31330805074024	9.81016312862862	9.70242132464123	9.28308682070021	9.32197489314671	9.41523625879177	9.21266177701766	9.37327654915156	9.34677766322483	9.04233480185745
LSM4	8.92726678096028	9.05420840505787	8.71953400899931	9.55293078645936	7.91001761632344	9.84342576130101	7.52144285962086	8.62166302161069	8.73943375906643	10.4272312846854	8.86608544857206	7.50719315336073
LSM5	8.23268242978706	8.90210511401369	8.56552460611565	8.9044013501309	9.00991684782676	8.510610830348	8.950878740942	8.39730355270088	8.56850084481107	9.1287940228207	8.40888304369721	8.5741990196107
LSM6	7.14105020902265	7.85135819533961	7.72259785364818	7.73309586046082	8.40654431582572	7.55857959773827	7.758736050334	7.61731386872042	7.59846308073675	7.87758097001935	7.7179119498565	7.60513465760789
LSM7	9.99696874691136	10.0216200891183	9.87287236718886	9.98333789404509	9.93133461709276	9.56659020138217	9.49511613802724	9.65684261153954	10.0319184070596	9.68189581587074	10.1315594207197	9.46798254217944
LSM8	7.07158076868612	8.78772185493763	7.84823124641549	8.63488639756704	8.10164706859756	8.34558533827554	7.45134588773557	7.67903967513993	7.65958616057257	8.93527824185665	7.90744497003604	7.43323826338837
LSMEM1	3.90710850131724	4.62820050942167	4.4528062386502	4.15242603200091	3.7779799118036	4.05966140882847	3.99074510398995	3.92842097751286	3.72674546765269	4.09753948979284	4.07647824360849	3.85840876978178
LSMEM2	4.73153983038223	4.4497681749655	4.8168715849872	4.82546886523576	4.70905565145784	4.54017542320156	4.53070156573171	4.69203788878355	4.51635388693714	4.70989085769963	4.70905565145784	4.24435195613893
LSP1	5.97105200962275	6.0560676376856	5.70533198030484	6.45085931552286	4.61701730210154	6.10535337177478	5.02563522986718	6.99802837126847	5.54101466782458	6.52400361480144	5.3972480974666	5.14258223046435
LSR	7.8434620174399	9.37010666524906	7.20182761197263	8.78779180149711	6.92180526096052	8.61709049949988	5.88480152475134	6.52821659481944	7.42768285133096	8.85239367359585	7.74979404299956	4.41333982253822
LSS	7.6134996416667	7.54277670413071	8.34882002667926	7.99305590300152	7.98445543373376	7.93814157401883	8.08129840296324	8.17479711839158	7.43839967746083	7.7633682529858	7.82403011625116	8.12999911254382
LST1	6.04262052808235	5.74411241944274	6.77018938332464	6.99541308850278	5.70865071012488	6.4383996003138	5.93788227018987	6.15767896632907	5.64842266537577	6.87942348767087	5.65454382888306	5.53028356338212
LTA	4.70312453695538	4.28966969485515	4.05955193231126	4.59769336183415	4.16123061103945	4.95194270166616	4.46753568039505	4.54812615469034	4.86771710660804	4.54497735594431	4.36101332531037	4.25901262746837
LTB	6.41920553582702	6.71296424581065	6.0537901217186	6.51778561743592	5.30308607559156	6.66303402642975	5.77079790807632	6.95277330099886	6.28165498968168	6.72069622193851	6.02103531365884	5.1727355614848
LTB4R	6.58409585372379	6.41084304784746	5.54735319891547	5.94804805655497	5.56866929559386	6.31001026165471	5.5294967236917	6.49821857639928	6.22540900061665	5.8809717171369	6.00512905079666	5.58605762722454
LTB4R2	5.58258134706862	4.8492500527959	4.66976660428809	4.62732497353786	4.33129103866066	4.68041321533608	4.32065551363767	5.03868773080747	4.81029228716153	4.95417858836904	4.5795607402278	4.46715230033939
LTBP1	7.44104153930944	7.70297824233047	7.52528345609986	7.61792602342331	7.12586559676678	8.34780301973109	8.54920127711617	9.92771658722801	6.97277223732634	7.83091081957287	7.61289527924607	8.91261691421085
LTBP2	9.87013981123952	8.90416483075524	9.81544657807239	9.03508525630132	8.93432757648124	8.93220256064802	9.7334244077203	8.00344943606252	9.39725397294692	9.1398300673854	9.32743335993697	8.9490076050288
LTBP3	9.83898856000203	9.40287867440654	9.49161492117033	9.6509675946722	9.04264886655723	9.80193466016644	9.59515561221705	10.0629033794772	9.98191253478948	9.6084141187074	9.94749283181652	9.38024978317699
LTBP4	7.57196558877788	7.72159161031261	8.46820465364088	7.11271510881736	8.51395870659479	6.88334996678811	8.40926701517768	8.99089353167417	8.0763381613188	7.23874401958443	8.17676697846262	8.18688352619029
LTBR	8.275324316068	8.24235146381636	7.16802964239432	8.71716479512546	6.96532845802926	8.61876757878135	7.31443462550951	8.00738024482783	8.28120270533823	8.45429172316296	8.0647778440335	7.53679510025899
LTC4S	5.84141550933849	5.75398805170219	5.94453965291176	6.07727842766181	5.20488642096247	5.43113079945299	4.74813736412041	6.89591907617451	6.36298769687882	6.08000778679481	5.6073333992508	4.4088917784718
LTF	9.12246318557817	4.99806446793385	5.36665543899446	8.9644092045064	4.00178359302523	4.44556249699842	3.78920573189803	6.00139762680817	7.53689663770357	3.96254405680741	5.36192698401264	4.38546972420902
LTK	6.34650889946944	6.28575594522038	5.46231311590604	5.49862474888027	4.56378764543128	6.19640537782876	4.80846554042057	6.11671038216653	6.18572717024021	5.62851726956823	5.96082484328846	4.96888065890691
LTN1	7.59173505589263	7.85135819533961	7.56269177830709	8.33864943209311	8.21861898444056	7.52731776539585	7.90584952189124	8.19615135244058	7.70684875362192	7.83349656055806	8.06984715000211	8.05467215249094
LTV1	7.14021112035912	7.57024215987644	7.12261158450308	7.48833982026981	7.52882792486954	7.38689021475845	6.92088006433284	7.43567561223701	7.37446490766558	7.73111697802162	7.47277450362137	7.19514609097999
LUC7L	9.10945067917096	8.70944261131945	8.66276993234394	8.26720644809587	8.42627845881438	8.94577211586007	8.78056187698495	9.07130933857689	8.98637517285507	8.42777541905432	9.07959968809603	8.71599478655813
LUC7L2	8.27481058049884	8.72473174235218	8.60960989499984	8.8873718966511	8.47252179514736	8.66727399262188	8.11574285094117	8.47874396066953	8.48024508421879	8.78240313943713	8.56213560415895	8.27426187208143
LUC7L3	10.1438596452783	10.7199520475843	9.47404699452591	9.8456021012727	10.5866671898011	9.83935516430826	10.6341483603629	10.4340199744429	10.3094180976077	10.0045191835056	10.4106990693409	10.7192100768643
LUM	10.1183850521075	9.87952533115094	10.7152068101432	10.8407049827576	10.4542667507055	8.84560626592362	11.3117128018948	10.5470885003119	8.90369337159889	8.35764331688614	10.1362701320144	11.192254235658
LURAP1	4.8022126026677	4.52657068052986	5.2351488797492	4.69630674376353	5.11762672982924	4.60162977177905	4.81430160705651	5.34360040260278	4.73063939819636	4.3695995693129	4.65583233905175	5.11584903475563
LURAP1L	4.86771693788256	5.55088135713858	5.58003342392628	4.58386933076923	5.87136677065551	5.06061356443186	6.38570503356344	5.32360964926079	4.65594818551	4.43113501967316	5.32081617738292	5.27281398852071
LUZP1	7.78618756341394	7.51105468098615	7.33855004826617	7.20893569687849	6.96720262563131	7.00295068921839	7.02846301873525	7.64740869722654	7.41904033089004	7.20484094398352	7.49754352132949	7.34448021229313
LUZP2	4.03669377543376	3.71426502201782	4.42495722897931	3.87740580157332	3.79572384509779	3.69987975567901	4.06639458092304	3.63243426234718	3.5257774749665	3.67011033120999	3.74886383056083	3.82445535943482
LUZP4	4.1955987926224	4.06426143522495	4.26521649120332	4.01727177718543	3.91468794540578	3.79422015443391	4.11049414980023	4.0375870356872	3.84454740602006	4.02506226625634	3.97942594062991	4.08259297249141
LXN	8.67493310850751	8.25834774744293	9.82307196622476	8.88538535009427	10.4618411143233	6.8630515363573	9.17223676425492	7.88023026867678	7.7694241613468	8.07699954484435	8.47219927132253	8.00312541088544
LY6D	6.06612846397583	4.56427172653702	4.76406284543744	4.5154625902266	4.22491961155267	4.952495167785	4.19120926172138	5.45721149229512	4.40584619899557	4.50355227528637	4.52655377978001	4.37384051572864
LY6E	9.90785652190692	10.4109350692661	9.42875257295631	10.198041101539	8.81891475477768	10.648310797331	8.0684273054442	8.7446233950774	9.43128818386944	10.4816961509153	9.31500578966189	7.46822374638939
LY6G5C	4.65200997368499	3.65404827483385	4.1064525884616	3.85861904828104	4.38973040579882	4.71137516811294	3.62476675156697	3.67874320528109	3.77052725880513	3.71334750002816	4.10608416415057	3.69677075498013
LY6G6C	4.42708982425627	4.97682425119077	5.77719013117879	5.36977790438468	5.93993235714411	5.41477943874689	5.40681903643139	4.92045165606977	4.89874388383862	5.94172079633369	4.5979288552857	4.77727719572104
LY6G6E	3.57330997764861	3.60298767785817	3.79840356392766	3.54153684043045	3.40498624409208	3.76090347618901	3.62476675156697	3.61123655999807	3.61715385402077	3.61954143534823	3.42014254384773	3.78361262444725
LY6H	4.15360496834441	3.81409176105907	4.02461663036958	3.63473758277723	3.51730944296702	4.61121293472459	3.89451439523994	3.89997906816701	4.47901821530496	3.59804464887961	4.12230021566533	3.66083368672794
LY6K	7.2338186759013	7.79812592825897	6.34352540149546	5.85155596273451	5.71975073900337	7.46413872453265	5.68957454244947	6.39902075455295	5.91723581405638	6.33813921585128	6.28103675514577	5.1517856053028
LY75	7.25870524297121	7.21624818987097	6.84575178665357	7.91015943871009	4.02163429373718	6.38621783330369	4.26031445610389	5.73424843096178	7.44775234643032	7.4417332308694	7.14624216124289	3.81706531211192
LY86	6.19008616309702	5.87706663801861	6.67694285857085	7.12551992021537	5.82752744692797	6.87433252968701	5.88932826102248	6.39421261859503	5.42409042240564	6.79660269141844	5.57513863522577	5.40293924575593
LY86-AS1	3.43944844089517	3.37820738224627	3.78945587370353	3.50343771518023	3.360734048904	3.42362425281425	3.4911712859163	3.49476039817227	3.29889828410949	3.45689505905773	3.28746244354833	3.29129168136203
LY9	4.79404179283819	4.53544033146556	4.86047182366399	4.69965653454055	4.2724536881709	4.6149102095435	4.72952402391808	4.64367361542878	4.724180146914	4.72257078655178	4.58993472726131	4.520796797697
LY96	6.72677051633493	6.4461840127116	8.57520150547816	7.40247855293446	8.65582624454737	6.01178539530294	9.08899643689116	7.66705758672622	6.01486548589764	7.18386541196033	7.31004401944171	8.32570636970192
LYAR	7.37917469283469	7.57501556069366	8.18002917859911	7.40707378112082	7.51113443657978	7.26266207545827	7.60860035268603	7.78341202913333	7.82205348722107	7.58751369298001	7.72770033533639	7.56731934594018
LYG1	5.27766552588126	5.48854467043892	4.6350416639602	5.75420797245788	4.99542142636444	5.70073480930855	5.19477826708619	5.32664695689348	5.30601569573658	6.06603966376402	5.38172682899027	5.19144390256703
LYG2	3.87270039499054	3.87016098983446	3.60666093012946	4.01434247261551	3.55879398483092	3.69558591385581	3.67588024938941	3.37250122307342	3.65411917056632	3.7801167829275	3.73386127417681	3.71798150085516
LYL1	6.3382472417409	5.73378966569078	5.58076676086387	6.34345987608465	6.16607209881682	6.02307921904451	6.15449241932186	6.97079747295469	6.07026816193071	5.92679722883597	5.93506453116059	5.86073069674676
LYN	7.58763480167903	8.6226202932211	6.71617794273976	8.2219998207768	6.31912879447543	7.77785861636308	6.37798291096532	6.96341623987549	7.60130598656631	8.42992976904936	7.34499357039231	6.16886536984255
LYNX1	6.77540610770135	6.41009120607328	6.35304820201314	7.33400789359356	5.79976679321146	8.78562469179013	5.82028046843606	7.50951075016868	7.29450898927061	6.70965295652279	6.30173256875893	5.80410421592162
LYPD1	8.69880136910356	9.69000813815184	9.47781062221734	9.58374864994791	4.67726978402437	9.19789497081397	5.18283467152695	7.75580271423271	9.70350570996271	9.06479235146511	9.94571301725947	3.4687207026934
LYPD3	6.40572617965883	6.2447765932439	8.55055993302614	5.85145582380631	6.07328658992202	6.77564496049504	6.30091948312359	6.50063417227471	6.1104994409914	5.74655004264883	6.04767463713172	6.27284803818374
LYPD4	3.23523142796304	3.53521449462364	3.45115175499189	3.58591798718591	3.4332904538771	3.48146075434719	3.4592605845207	3.55481365178855	3.5192193490425	3.52828109570254	3.42480224583881	3.34097576136754
LYPD5	3.820280489	3.8342142969484	3.73278078599751	3.6835332735392	3.2249873067436	3.83729135214244	3.46236772691149	3.7991915369604	3.76852577406167	3.81389336806038	3.84153390849256	3.3296646592099
LYPD6	4.82919525938031	6.5417460176056	5.03482350326676	6.70137593141977	4.94830723344003	6.70218495143092	4.85339295420488	4.62042909622752	5.52629058159211	4.99627814943949	5.22889222040774	4.11224395749675
LYPD6B	8.35089750475477	8.10768115616859	7.51061985450643	7.82223268058132	4.49079145823781	8.60166769448185	5.61785736783826	5.89128446597593	7.75243167597486	6.95228357986962	8.27767426324496	4.20031076194053
LYPD8	4.47643142976877	4.71408484707619	4.22177765203594	4.49964525809941	4.69285558779877	4.58777260553795	4.40760059567503	4.54914000100386	4.76384017594345	4.4460663936454	4.12028318224841	4.7636726316394
LYPLA1	8.536004035019	9.80192657235705	8.27328967821327	9.40272247097186	8.15366212973924	8.918512315894	7.69375472613718	7.77522412405683	8.2613177437397	9.71453795787125	8.45070710648376	7.66065096973477
LYPLA2	9.0626089943295	8.54569058264337	8.08795858369625	8.55216544083043	7.09844979625095	8.45122275306205	7.12261158450308	8.06770328259609	8.84406577502764	8.78734560979585	8.48003917061594	7.06134581298844
LYPLAL1	5.80649092552592	7.58645215160962	7.65137952024537	7.57847241355858	8.33994244242852	6.57904213937426	7.73964674164869	7.31364583354812	5.68614577477629	8.25664000012803	6.54479721289303	7.35996420166895
LYRM1	9.30661587984179	9.40397653974173	9.75603490232646	8.97351827002145	9.62299643707322	9.04604378848017	9.52392930133069	9.4708910255718	9.74353700516266	10.2613832515452	9.54660360301743	9.15577073897679
LYRM2	6.60334202597745	7.33911837734532	6.45093324875084	6.92719278750534	7.76026229468507	6.55186362526611	6.9954781094243	6.48849586926907	6.95068289856813	7.03599787749834	6.96268830266887	7.23195051419013
LYRM4	8.24763053151344	8.68318392053483	8.56645022640073	8.63821579108961	8.84162963534706	9.04278301179098	8.67426558665413	7.96874017388738	8.42425348086087	8.96755754136624	8.70525172544349	8.38436644905245
ETFRF1	8.31102334413218	8.40801861748608	8.92528410969277	8.69579047094225	8.87703215997787	8.37130942416606	8.40195488719703	8.62959917312976	7.98473937173592	8.88951459307022	8.37210386050608	8.05280439862629
LYRM7	7.54022167233142	6.77923598884091	7.59590321600979	7.75125823041292	8.48639413719608	6.74071585224791	8.37686875314493	7.96226206401063	7.86831890822174	7.15504394812644	7.70313000725986	8.05156622067718
LYRM9	7.15660778685951	5.81862143209984	6.86341206808536	5.70729269680522	7.47712347016524	6.3513571017741	7.52354237844521	7.17975650524677	7.45406732013044	6.05614417693026	7.33422909455885	7.4467811532637
LYSMD1	4.73124152948952	4.94384927521037	4.64552953240267	4.63489266961212	4.86231487032672	5.98719479811937	5.88550090265979	4.95249092267386	4.92417271405204	5.55612829015803	4.8855595700641	5.88274806548317
LYSMD2	7.36288510507875	7.43923735373585	7.64240829045269	7.93430474083948	7.84962207070346	7.12766578687101	7.20573745490945	8.42580846704197	7.9687328878181	7.36610728800591	7.77149916224215	7.72749457465828
LYSMD3	6.75842286910136	6.76363192253236	7.60007010238181	6.96908194942578	8.71431682869359	6.03737238502436	8.41031365718799	7.40247855293446	7.0100710018782	6.70164149651078	7.54673497790475	8.45561810246348
LYSMD4	5.64831224651378	6.15530573066333	5.69358816667049	5.52172863698029	6.07606833109153	5.95372820623434	6.05759479714779	6.39674593861262	5.19254766661088	5.08171729878733	5.65317849152011	6.04908074249921
LYST	5.73357659101097	5.51350057912887	6.22798395155975	6.13218724364269	7.15312794722317	5.72681789757416	7.26365882455451	7.33188272806092	6.01089578893794	6.00141099146824	6.91209061219958	6.87370031611482
LYVE1	4.75231777224272	5.35456328160527	6.9357724076323	7.48562622939231	6.86763618993076	4.56049449625205	5.35344894820052	7.31949517153985	4.65589784948857	5.46775987336128	5.20234870094988	6.06130758450241
LYZ	7.52913059243907	7.56209044615738	7.5799403647356	10.2608683552397	6.10809997423305	7.4197072425087	7.33297373677997	8.0990834174392	6.63608905435352	9.44315628342416	7.44389197932299	5.57887716525322
LYZL1	3.25768098465294	3.16965504099239	3.34738222496506	3.18863229590555	3.16709216480359	3.04843095903036	3.01931352190759	3.07612651489842	3.12822436632194	3.12822436632194	2.91582296997966	2.94044638045493
LYZL4	5.46614920013514	5.3650905694067	5.68326665670501	5.30207787554745	4.834664247271	5.28356615966351	5.16349147510839	5.42177402682777	5.07971998294929	5.34473856857077	5.2301864422171	5.55880362467186
LYZL6	4.04494658825169	4.27667530599343	4.40478027663363	4.34750382325495	4.8168953500867	4.05192455267745	4.10214705628351	4.5964404080835	4.1370030768008	4.35659627620226	3.95899995159716	4.66747288200829
LZIC	6.28115875492594	7.01654749515659	7.16909195190277	6.37917719475509	7.02238259568044	6.25219230028344	7.0382323827571	6.47980888276723	6.17927628204052	6.90620050296626	6.43200975945792	6.99829271818525
LZTFL1	8.78694338631253	7.31599515759445	8.11183625310383	7.65548617913262	8.41266959901307	8.39025822727354	8.21544670213686	8.02284413517336	8.72316293344561	7.2708548206449	8.64075227683672	7.98291950723701
LZTR1	7.53373320380352	7.36842584787292	7.06667893639756	6.99516319108619	6.76853604663963	7.06195064644078	6.93936752827648	7.59015216268532	7.12128591162516	8.64074214095489	7.31804222758194	6.72933164190335
LZTS1	5.4560034431794	5.3369503794737	5.44303166510064	5.29747339172661	4.86535194536342	5.16991950536587	5.15506077381108	5.14224154793301	5.07901432444225	5.28392584982565	5.19006228379669	5.23242259298766
LZTS1-AS1	3.91616861079358	4.13796030986748	3.90161764377541	4.06417906110097	3.99767192841444	4.03935280338734	4.09903387310206	4.32727247880907	3.8195490322964	4.19230469547828	3.96866743153337	3.95462279384723
LZTS2	7.57999473465155	7.66282418855929	7.88022079856576	7.35066353105035	7.75391264601354	7.77774670942663	7.54454731392268	7.64400593886144	7.6637743410206	7.17944256092377	7.50856238702703	7.66954463788606
LZTS3	8.59959570616073	9.64649544567984	8.00161189525573	9.14619721583433	7.59696981546915	9.85174320994162	8.02848126867447	7.90393087717502	8.85628906341067	9.83463258760357	8.49868771341381	7.94812102021799
M1AP	4.19587138679689	4.1424552245246	3.84811637914297	4.0277497566138	3.20764199968501	3.98284539461082	3.7568154070967	4.09097789948895	3.85854551587222	4.06686944527545	3.73383929808778	3.81803354574196
M6PR	5.23406879589615	6.77875552298868	6.13246954507374	7.21277604497418	7.35307389614654	6.65917599052273	6.04307704664151	5.57327210616667	6.00338459504496	7.06442010169224	6.22594828639884	6.58343996584117
CFAP91	9.27633420236922	6.49568140350626	7.44336461476007	6.39890177722363	6.95022036797739	8.06388274476694	7.61792602342331	8.32710549332904	8.95178085348862	6.9049627816284	8.18317541124818	7.31384371089106
MAB21L2	3.38430392501042	3.22148224995846	3.40701588907912	3.24026782822023	3.24640215851513	3.32683037293095	3.30742013526133	3.22637426555715	3.12967389314468	3.0982611265046	3.15141454157802	3.62805552611054
MAB21L3	2.99711409377925	2.79495991218631	2.96881513983062	2.81695067537659	2.81515135815808	2.89128274003639	3.01584694504183	2.93149912510892	2.99787543546265	3.00419349364543	2.79380540825935	3.02348224758713
MACC1	7.12032480073507	7.24364441248266	5.15703120760349	7.56219519292348	3.79570605314611	6.82092147214356	4.22894914432151	4.41777797633403	5.81456987368409	6.54037083390397	6.25754003643788	4.04334066929919
MACF1	10.5071597908722	10.143372599765	10.3458576694126	10.2486209628624	10.3339203704127	9.9389592722395	10.6869926852134	11.1536810130497	10.6737843938877	10.9390921226878	10.9466337787365	10.7764086248905
MACROD1	7.50200242438679	7.03317574262277	7.54971694828512	7.53543683050679	7.17198344241669	7.15249538519182	6.77908938282804	7.38489247501685	7.5360831562619	7.26239717409566	7.4457337735031	6.96506208751074
MACROD2	7.4916642338632	7.91854280906344	8.39904957344127	7.18260054596576	7.24766534829301	7.85236176490893	8.01512637420967	6.92328260842933	7.77759924088717	9.17551885432446	7.68069041007627	7.38819608842798
MACROD2-AS1	3.14970260570772	3.25980635687366	3.51768919432848	3.26339237214443	3.22697957572072	3.21127409718341	3.43517931533833	3.15674522778166	3.32498680552274	3.22597168214689	3.2539177951098	3.2562203416029
MAD1L1	5.91018641847953	5.6428271594205	5.0134510441933	6.01684449873856	4.96051846167187	6.41549354025617	4.8488210452372	5.86766168019307	6.4635648632312	5.93374547145724	6.17132117892561	4.97552811295253
MAD2L1	4.84836138019025	7.60225988857223	4.89417937496671	6.20105733224554	4.88717774949387	6.05355325936069	4.61198138280399	4.3504497759172	5.1911767542446	6.54120174596561	5.28036930929267	4.06777682386151
MAD2L1BP	6.74888406745497	7.24895900996118	6.45362359285756	6.92941854958086	6.81511766553742	7.17185223609976	6.51441059088976	6.64918442143504	6.22114937805211	6.90951208767204	6.85200964400338	6.34312135918354
MAD2L2	6.22331578123922	7.37086837052004	7.05126649265327	6.84148889679133	6.98477298489128	6.81870713744579	6.38840151172694	7.38325452605488	6.40072145544345	7.1823616913307	6.73057983470464	7.06738594494654
MADCAM1	5.79951265162808	5.43638723788923	5.2785436689138	5.37794144399994	5.12335889160178	5.71274044889974	5.47180469371754	5.23230797612329	5.40306166791627	5.74463884794844	5.4743244126486	5.19393273335073
MADD	7.82045825318025	7.16598706520925	7.3457466123281	7.01601475582113	7.09297567367057	7.31270355946374	7.41425427533757	7.52885038382851	7.25082710901374	7.01102433487152	7.51216378766467	7.43418954703054
MAEL	3.50105765663849	3.30640363735694	3.35767516413878	3.4028125159427	3.74909997373584	3.70138995322401	3.16523710997389	3.25678300697087	3.50509452702152	3.42348093328215	3.1630756237628	3.30640363735694
MAF	7.10259185049301	6.63084006160437	8.33274282362571	8.38357367543376	9.36197373838852	6.69472827373905	8.99762099892455	8.66926807882048	7.74298501241015	6.90856758841325	8.36999721063551	9.78187182188497
MAF1	8.20290131402195	8.89909260713439	8.31554984522708	8.7486690141276	8.13458540360593	8.97193329844598	8.15206410117085	8.66274228200637	8.13229670847664	8.8063745670352	8.21007861929558	8.18026148149936
MAFB	7.80041538472935	8.70919275662908	7.88527014048216	9.88677862664463	7.24596604460828	9.40573015207298	8.36582388718108	8.89982468206233	6.61037887489434	9.4038783985695	7.61142476709739	7.66412280122076
MAFF	9.8790870184217	8.88600610401445	12.4993773298669	8.55187329001403	6.97031254979201	8.41248184697156	9.08206049911921	7.81263435583389	8.44711063855857	8.17543793646023	9.62070060395376	7.99071381365845
MAFG	6.64951639081125	7.32474232776524	6.90775159449598	7.05231382274932	6.553478610648	7.54987661943072	6.65913393362433	7.1019936760864	6.51001772514764	6.93607231941078	6.81689828385058	6.95043835692736
MAFG-DT	5.96787408261546	5.96896408974893	5.53649465105088	5.64276652249845	5.53832375842758	5.96946499792063	5.47309444699842	5.49686145598513	5.41712286203453	5.49042053531175	5.76630971300438	5.31642463929339
MAFK	8.4637843223438	7.1979792751971	8.76023456829892	7.73372102900224	7.64099750160142	7.44163140064288	7.62490314194194	7.54065369382892	7.88702232001282	7.30426596113859	7.62274478635279	6.68943913826708
MAG	5.76110289716829	5.83726567950277	7.14296776901984	5.01409732612588	7.51373704065978	6.44967256757129	7.72629785145802	5.74213020526469	6.49487157377914	5.74719527468837	6.77286752992207	7.00642732247701
MAGEA1	3.72419324838177	3.71392899241048	4.10432780640816	3.66390789983763	3.55630379301871	3.57112512446544	3.59365182498583	3.6629604941628	3.51528447743351	3.71131587484644	3.67658096044336	3.62262427204563
MAGEA10	4.33242766083661	4.76897493795996	4.14130020445707	4.98955002371218	3.70699657866354	4.04384350011328	3.85620605746916	4.1922876723504	3.85380430385589	4.23130216413404	3.74441011927378	4.12825255303236
MAGEA11	3.41295635021576	5.48227895488004	3.17876097334231	5.78569085592916	3.21480346876823	3.4752605099489	3.13762847115184	3.39173883585892	3.26165948050176	4.87470045509277	3.32746362598767	3.05016351323953
MAGEA12	3.30450273682828	3.29715416951825	3.43597901451456	3.36410504894504	2.99446456894739	3.39763496194039	3.2336761031066	3.27558938598938	3.28646540977304	3.25755205893413	3.26490062624416	3.13951884379179
MAGEA4	3.12214298548292	4.94746388957708	3.36697036480939	3.67176990470506	3.25538019227767	3.44819267563713	3.10832616064537	3.00513550876525	3.23652426295291	4.92909320649689	3.30666968352256	3.32930984007088
MAGEA6	3.26822423378748	3.71470199354303	3.22874372572706	3.22426987244486	3.26465562501841	3.09384690558269	3.26724634847692	3.17169640451946	3.28916502535842	3.35505340810292	3.27956972172017	3.27299879816185
MAGEA8	3.51514193049766	5.98822078195811	3.71262930040564	3.3403525659487	3.38344833003623	3.33060750456773	3.38428506823035	3.23376405480779	3.6606670260349	3.44264428194461	3.51683348223679	3.50101904889836
MAGEB1	3.19696204681875	2.99092254742419	3.17351585037196	2.99508977822	2.99942898136398	2.88992866151612	3.20320534113156	3.22071196189822	2.97751976337418	3.29057501815567	2.95421271792662	2.98237706180075
MAGEB18	2.89145775700398	2.67949041690981	2.85018104844241	2.80426379223384	2.64691824490774	2.86843549148219	2.94372790428219	2.86029322170792	3.03359584180817	2.74127020402805	2.86775797655924	2.88127269576752
MAGEB2	3.5768409917695	3.38398594908009	3.42178134393439	3.31055007188267	3.27201476822493	3.12094637215527	3.37820738224627	3.39744747032001	3.14332354444773	3.40021434433241	3.09640137339649	3.18099087591278
MAGEB3	3.15152861804692	3.19134089872324	3.06698490040169	2.97690583724424	3.19755000653369	3.20390764228405	3.19860332079001	3.08965362993415	3.14332354444773	2.8549154296221	2.95496667598243	3.03141509089282
MAGEB4	4.0047517639951	3.33071539019907	3.3609076961233	3.28841340795836	3.28055523747222	3.33987761855332	3.23773892682539	3.34564258508329	3.44383191144584	3.30334060284258	3.19173909072581	3.07353055205393
MAGEB6	2.98147643870542	2.59574007670605	2.66010279967907	2.78997352989506	2.8537195126427	2.78518569101537	3.05748193451491	2.80034783572263	2.76624659277006	2.71549521570777	2.84917538229123	2.67606210471553
MAGEC1	3.66872774879733	3.4673273300457	3.47446544780043	3.53393878815604	3.5096834953786	3.36944816600979	3.57195163069173	3.57376053026505	3.38435212578201	3.61955077440056	3.31138787972822	3.58822249819682
MAGEC2	3.86539564174543	3.91957982682154	4.02673703628394	3.58460210885321	3.57269635180374	3.52877347619869	3.60210320958306	3.7082642257822	3.67206942717099	3.70599589383839	3.64011640054082	3.75807872117757
MAGEC3	3.29361715242111	3.13087413917494	3.03404772163173	2.94488553990748	2.93309986963587	3.23429492390728	3.3126960225863	3.21245370740285	3.31115482969358	3.05136368024508	3.27512371271391	2.87795124459801
MAGED1	10.9891411192368	10.6943025573726	10.5815153398355	10.6812687630764	10.342560775852	11.1613414114079	10.5536696376471	10.7023676367743	11.089097618126	10.7071086774233	11.1199897956376	10.4000322106126
MAGED2	8.39302529877211	8.89962328151869	9.73147612935929	8.46467876050145	9.85380739165982	9.37669864959865	9.47246467341551	9.17533816526351	9.08699625139722	8.63941393837639	9.62703619289345	9.7355749996034
MAGEE1	6.30408011748617	6.0256959937194	6.39576603425241	5.90761906593155	7.37926406587489	6.19293852041508	6.95340060079562	6.85096855095966	6.56396997918442	6.10491954882746	6.36038576420444	6.59901544934576
MAGEE2	3.3105664481173	3.16343253672272	3.34813003964854	3.09719869643154	3.39180449909995	3.26254385632802	3.78885922684795	3.12347322263061	3.23602406485768	3.13724063822846	3.0599488322294	3.38146861400581
MAGEF1	6.58793508579418	7.65194338806156	6.14410777231836	7.23257422790764	7.01039345160184	8.01124437404622	6.82683818944492	6.84286239188628	7.04267502587321	7.54950194139365	6.92424394600276	6.87982625555246
MAGEH1	7.51694173017996	6.63404582827799	8.50282559495051	7.3068516488849	8.12506477587237	7.27117515767485	8.2904985625624	8.41260849477916	7.65434069797508	6.80361458712743	7.78750330036266	8.48468114083508
MAGEL2	4.5518795729147	4.10435889062612	5.7487175627207	4.31849830923357	5.81981960396835	4.33961352476988	5.51171205958318	4.2196589054156	4.86588910607134	4.30676576870223	5.20014504029407	6.53795657214351
MAGI1	7.93997422104816	7.83269781010326	7.05866588053868	8.21514982383648	7.5823809481733	8.6064820583016	6.82828392899208	7.72482893318715	7.47222106703634	7.71802713364103	7.39108924616464	6.2624438590021
MAGI1-IT1	3.94410996227169	4.12438866585241	4.81079132726114	4.0127211753413	4.33262881548835	3.92404794614462	4.22585945338373	3.83779199425428	4.07237746681623	3.92843625887267	4.04307120496099	4.02832778840258
MAGI2	5.73992303847365	5.74350113806586	7.13805769244984	6.11479718781238	7.72830481654267	6.62167268361705	8.05971234975744	6.98823160701904	6.78697628004582	5.14022134230462	6.78820265112578	7.8200156767665
MAGI2-AS2	2.88467074476688	3.02072107016397	3.49672478216887	2.96914016012626	3.0530956818262	3.00058714922331	3.24509304072293	2.7895153084457	2.79391484335366	2.95517524660491	3.11715423560461	2.98933677230356
MAGI2-AS3	5.52871750657687	5.66367933966615	7.51803958717483	5.59225906802812	7.69833304287162	5.48963118123563	7.72589014034622	6.78953488602698	5.89105778907401	5.60757514609408	6.34616959013084	6.97549024118058
MAGI3	6.0179283050591	7.11222153497795	5.89310043316861	6.39177342933138	7.16574028096996	6.25960178165815	6.87388022448223	6.56687135488428	6.18427375524103	6.71340803541242	6.58316301941959	7.00527281162621
MAGIX	4.66822134177291	4.74688398363337	4.21828417835465	4.45988380477968	4.04813421246587	4.57506020866883	4.25988234685291	4.68969441845649	4.55729446871359	4.50230336548501	4.35542954893511	4.21112056879017
MAGOH2P	4.74768475109896	5.60153561787514	5.69393679613019	5.45476876576672	5.68870981786555	5.51727915544815	5.27860036952212	5.26732620823569	5.17483187064394	5.79669848008618	5.45990562854465	5.26961637406673
MAGOHB	4.94892559855237	5.91365177253289	4.71079948852329	5.71909251932946	5.56530918835506	5.88366873820612	4.95159434758732	5.3639577248488	4.86177311879913	5.36304556226221	4.93487009433555	4.63441454467118
MAGT1	8.4240168071331	9.20299088023853	8.87236321781475	9.23905132476144	9.38361605093349	9.19135492771802	9.05218668912048	9.0217316682044	8.74611248836047	9.07398207991139	9.12324748402258	8.88622501961458
MAK	7.41412435865415	4.91894745480953	5.59889955517211	4.5013334461925	4.7346422798149	5.44584874232105	4.73187281166727	5.17365864549995	6.6457604165494	4.22461351536585	5.96419259235651	4.37367894444897
MAK16	7.26572590423799	7.0237105029145	7.30280528114039	7.32358406252741	7.64209308053204	6.99738107609073	7.20450423552432	7.26973466721589	6.94799959294078	6.74035695058787	7.51016482580845	7.47357544135457
MAL	6.06099398059502	8.06367630191603	5.6818021717195	6.56843839618437	4.12085956201147	6.5024342917725	4.62155568295564	7.91347543944309	4.22642246687133	7.87534937460322	8.04730959951867	4.45299460380114
MAL2	9.53735390154633	10.683193759374	7.98430521693083	10.9448606259188	6.53049182576786	10.2366074268872	5.33616159384954	7.56823747132065	9.1240723456147	10.9434835131231	9.88009171490512	2.80865665767242
MALAT1	10.6168222175077	11.8824499985677	13.101501770492	12.7397533967158	13.3208675973476	12.0475068060597	12.8526081736322	10.8415954082851	11.4811816237927	13.0521640932879	11.254564182061	13.0196178974937
MALL	6.29221881132898	5.88039970214326	4.7945667729912	5.90848396547583	4.24748103263926	4.68556701630325	5.14008858556637	5.69975364358799	4.90267703834134	6.92773341980535	7.29186333330201	4.74220681674887
MALRD1	3.09382879008444	3.10144860658788	3.68929530563293	3.02573273056062	3.28664328082707	3.1107554785875	3.55934840775463	3.20974682009835	3.28366160400089	3.04615097711959	3.25785451627052	3.59452946083067
MALSU1	9.69638437001918	10.0557237311692	10.654148461159	9.83216880057065	9.82195164635691	9.67467155227858	9.61582105315176	9.6289971672121	9.66895388102661	9.74899813871659	9.76505124422224	9.77392115711558
MALT1	6.33477992145618	6.74785554416214	6.39789988157427	5.81049121297435	6.53123125525492	5.4086833152606	6.28197309856348	6.06707140049344	6.34284103894772	6.4155269168669	6.75903246839801	5.98319557037306
MAMDC2	4.77778739649511	6.09326928587685	6.79296264548996	4.80215687484852	8.36972396621903	4.28865442813898	7.27243471343564	9.30666202331471	5.92789348280445	4.10849314242006	6.60005563221641	8.12889707847047
MAMDC2-AS1	3.59365354804924	3.42387563909313	3.7953617415725	3.51967843021363	3.54428164644812	3.34800318747795	3.47054781703694	3.20748519067798	3.45890498537572	3.11798941143068	3.36679631613048	3.80477632441659
MAMDC4	7.15174147393532	6.14366659432677	7.10829530037259	5.63908925379744	6.16489548927988	6.9722566522868	5.41632961776316	6.24881313535693	6.1961230949267	5.78769033722327	6.24273552989792	5.4312547025117
MAML1	8.19210410671213	9.05296217581989	7.94487714325447	8.54422875918743	8.69940833128192	8.57161130417612	8.57336060699575	8.68845915987793	8.28799876069736	8.44880421894406	8.5501375943875	8.57644688709501
MAML2	9.04763497573296	8.85223426989367	8.80196363145118	9.4342817907976	8.63367614610021	9.41543353946325	9.57583774256731	8.33721151780875	9.53241829502331	8.81420776467316	9.15883689857941	8.64016934295972
MAML3	7.19270276910453	6.56112453409341	7.73099474950466	7.34129765571261	8.05161381509338	6.95595686212269	7.98416387493455	7.20347586605585	7.7702320342751	7.11071042285424	7.77828560659462	7.99826694006475
MAMLD1	6.40095826985023	5.8610813800697	7.00870278245885	6.14644552930397	7.11655981802014	6.9703055104303	7.68463382489061	6.77821089200743	6.4618802482243	5.72211535226938	6.8947045445222	7.31963984104838
MAMSTR	5.80525457374429	6.22523221059819	6.25378936982546	6.21145014706094	6.89670499444077	6.59171630232654	6.55169136624624	7.08364857622827	6.65285234899915	5.83603695903406	5.88572135939315	6.99592973014914
MAN1A1	6.78276398880904	7.00111073243002	7.53745334485382	8.13068235053742	8.45968253444223	6.02205983540551	8.89462810123035	7.95722256518686	7.05946835898256	7.38718056379798	7.58292686922042	8.20457919072407
MAN1A2	8.18156146974227	8.71850775650311	8.55392723238169	8.54440074088188	9.08340834136549	8.53008949748777	8.57593283916515	9.53174682039127	8.49726942950179	8.58168935787811	8.79435762040131	8.96415622599059
MAN1B1	8.81602287803016	7.89580107093344	7.96269712519127	7.86934908567445	7.54595594778003	7.95095533834913	7.71839758892893	8.10926730476282	8.51399047971483	7.77374300646833	8.24446259965989	7.74620622142612
MAN1B1-DT	6.84056662106414	6.6868034177305	6.04493990659663	6.61172445412875	6.08744378972254	6.87355474955998	6.75216972117646	6.32335142309234	6.77899944773507	6.52396531335465	6.44618617192779	6.89867255933182
MAN1C1	7.47907807988246	6.43018501839386	7.73983388925515	6.11603985686274	7.31229782879407	6.18311616802303	7.65984612344651	8.18157808428694	7.18838207365796	6.41932508669434	7.30244786814747	7.70487340890485
MAN2A1	7.42990342958882	7.60667538355631	8.14287997256848	7.61393892261886	7.98805754987647	7.31760038448228	7.99352771903126	8.70289003823345	7.44714963633649	7.95153641639075	7.94677319965612	8.09022232876845
MAN2A2	7.1243631684332	8.2055925482962	7.47586664557786	7.67624325840655	7.20220151861382	7.5160769733481	7.46963053099244	7.44455308622701	7.32463293201803	7.16363079208361	7.34726767193545	7.1606297489263
MAN2B1	7.72330147059063	7.39814540022268	7.34348828610849	8.07234779090654	6.39784785760198	8.37038749196482	6.11366526267027	7.40562024793359	7.26032694751109	8.68411971194514	7.49788757825804	6.03357991149202
MAN2B2	7.44032279632361	6.6791234783466	8.00868322007451	7.03056251560202	8.35701280100785	6.58906307084246	8.38213043575586	8.2794800109203	7.78364318689207	6.7892596483207	7.98382811824854	8.01010585045675
MAN2C1	8.10251101097115	7.39355407131446	7.59108902238441	7.74329118370747	7.3276650545619	7.3650459056135	7.55105750727749	7.76357892674896	7.73143178673875	7.39818019124974	7.72932605849743	7.3650459056135
MANBA	7.44104153930944	7.12810145106309	7.51134169533801	7.23361819092098	7.42598583253388	7.01991519838477	7.68853143171747	7.81334825203579	7.58261190467458	7.29997908326286	7.630764154823	7.72808944901804
MANBAL	8.16826968775596	8.36439737433386	8.32188605390266	8.16169756663703	8.23944606093182	8.50272982587757	7.98270576336339	8.7432214033866	8.16802103030794	8.18364367670717	8.39851775454843	8.14426090348334
MANEA	4.47063195286739	5.16655466507263	5.2051423377348	5.30084481020478	6.49193768417339	4.61885067838799	6.62553928756908	5.07082203192131	4.99103417062065	5.40542101261864	5.75280384718134	6.55124817206581
MANEAL	4.75724398747993	4.73661781751079	4.59324421748656	4.76734045994549	4.03766989608072	5.88964396264462	4.11234761805203	4.48516426286844	4.74135655862402	4.3181374181933	4.86363489407968	4.17262016328707
MANF	8.99189022872825	9.15096042062083	8.51202784474806	9.05556806445704	7.97588780047138	9.40487877755069	7.6595976255968	8.59418323448262	8.57225857738954	9.15383845808404	8.61700653249043	7.80163811886004
MANSC1	7.11380889650324	7.63651832679722	7.01119999851255	7.45600553322463	7.60904445920961	7.78899978968155	7.20238545670029	7.04418773078903	6.21166116541225	6.96325102156774	6.61197554783361	7.40313688079465
MAOA	7.48395220588659	7.99269730792712	8.90715166244692	6.82190797116965	9.01820426315135	6.47105695743147	5.90293113592925	9.15956265968591	7.82183515031096	6.00010321767186	8.47166629495451	9.00743593252971
MAOB	9.42432926948989	9.06325227227984	10.4310456447537	7.33631344881958	10.444729544815	8.44523241393414	10.5817301264938	9.98754626214155	9.52108451483173	8.00742641221106	9.95760748406293	10.3245772970405
MAP10	3.07287299237111	3.0884130238181	3.06711572783576	3.12535932660797	2.98759162780584	3.12451249050764	3.30156842079555	3.08265575928275	2.85689045457926	3.05500905147486	3.05225688954714	3.09514638712469
MAP1A	7.73741522287381	6.20911339525119	6.72642124094895	5.65531057793946	6.08270241862416	5.7136863769691	6.31302827029311	7.9520261040147	6.40790642611372	5.75857569842725	6.30898279671848	6.35638975279197
MAP1B	9.14744666759269	8.41657099581462	9.25182855730729	8.34005371299416	8.34401811743491	8.72666406519448	8.96391421303268	10.6522744123532	8.46156660258062	8.69565950212804	8.5898636740507	9.50442899881371
MAP1LC3A	7.71549269857932	6.7902421841942	8.01154038696978	7.0761351218436	7.12507143314073	7.73850016397225	7.19905811176917	7.87006933637847	7.24891517532462	7.01387686999394	7.10447192208211	6.98230477745375
MAP1LC3B	7.90015564099114	7.5750839362442	9.05013187249371	8.56140215144218	8.83059616866125	7.41411979032791	8.44402174462609	8.47598952261444	7.83954988782692	7.91264334283124	8.44500525607607	8.42811276683646
MAP1LC3B2	4.49323650040099	4.12129079689647	4.25935686467292	3.95375588390618	3.64503062727198	3.83380092279714	3.78546548065681	4.12129079689647	4.3161994554659	4.06266748959594	4.03783517191098	3.79649655815594
MAP1LC3C	4.21598113112755	4.63121738407506	3.99697384042025	4.24065216934381	4.57847915690212	4.25825578873904	4.44822474161525	4.34257428802401	4.47085895772616	4.04158390373227	4.39344021545316	4.76537351447194
MAP1S	6.83734480070689	6.62646735733552	6.04213206752823	6.76653455302337	6.07646215734767	7.10502580968722	6.12389382132462	6.78636984620079	6.44274588709969	7.16260040098344	6.63628577083166	6.01190034309888
MAP2	7.60041165728551	6.42470818860363	8.52534417900977	6.66958369078512	8.49565896632417	7.66455828467351	8.81462374370045	7.09854157255569	7.263629345264	6.79769312779719	7.76805120940625	7.17530512913533
MAP2K1	6.75004068649757	8.09311829636414	7.31218796450862	7.8945869497876	7.74505097941045	7.3937264379525	7.26897077889836	7.66207654541889	6.88577537862634	7.56303678727965	7.51191676153893	7.32211527884684
MAP2K2	9.69788770240231	8.88282554065489	8.87896892370479	8.84590611760838	8.42530303193167	8.45443883658971	8.54467908378475	9.02393526005532	9.44161489242676	8.59522907733466	9.15530367303647	8.40026672476094
MAP2K4	7.79442065133024	7.83317129794782	7.32900148243747	7.37018355427276	7.98593245044691	7.31200543571991	8.02032509741481	8.07462839300778	7.85135819533961	7.80541017258613	8.24420747890957	8.15027581120665
MAP2K5	7.87780201394334	7.36019552067984	7.54849998422008	7.46691658963043	7.46842756273412	7.1463661117482	7.6657127910984	7.97142338591198	7.8646253560016	6.96571263359975	8.05447239614588	7.78085688462461
MAP2K6	6.14583828890587	7.679214813335	5.6277334512079	5.94954027059712	5.35214246410941	5.79895338951674	5.75246039840563	5.87070002133999	5.11249819935324	6.80056871299653	5.49307362726934	5.29599787129713
MAP2K7	6.80014059251088	6.73563649252085	6.07490034923481	6.77049826321889	6.28134205626118	6.75877124112265	6.06865623845012	6.72902165041405	6.89394948180931	7.34966120434855	6.6098161405334	6.12193350801783
MAP3K1	8.3356018271088	9.48518817345697	8.59439204976926	9.68069642931553	9.38074610695322	9.0290949431808	9.14748250005819	8.76007962617611	8.6578545110137	8.98929256465124	9.26734300493189	9.01440439068217
MAP3K10	6.58848801603545	6.42177613789022	6.11898439512618	6.30911309123033	5.99785545601091	6.66437373012403	5.99374406374913	6.55679950090044	6.34182555976161	6.46126775263043	6.38842218936711	6.09942211959558
MAP3K11	8.20121151822648	7.93503625936442	7.30771892160708	8.01208493343333	6.52720131742005	8.26227168290161	6.91888025980644	8.09506691843015	7.74144437478992	7.92737016603476	7.74530419227607	6.68892674179413
MAP3K12	6.85014610134242	6.6409919366909	6.36896107316394	6.9063864115149	7.09623574750525	7.03710246791264	6.59294021667756	6.3046968540774	6.9107107459249	6.70879396771469	6.78106675839679	7.09092801531636
MAP3K13	9.43756721392428	10.619321996213	9.5571233266166	10.4603441242242	9.74448950928948	10.7491844321327	9.6026817021277	9.29981975237939	9.71874385496663	11.1169103478264	9.57296533945022	9.69381349125019
MAP3K14	5.94122610044379	5.77267498878901	6.50804917078991	5.9507246605924	5.29908281043179	5.59893676309814	5.64218333412714	6.00802263917106	5.88274031294377	5.70270105094272	5.68228594642234	4.96934460177256
MAP3K14-AS1	3.62106660019605	3.61303705470853	3.51716552028993	3.51020171188853	3.85541520764444	3.62112953903717	3.36274748850393	3.94863165070973	3.74094471510342	3.81390714578527	3.51514193049766	3.62824945086345
MAP3K15	3.17324996097576	3.11683303439095	3.50462979397037	3.11400254921254	3.07068130709399	3.14547177560396	3.19268809436116	3.22505265380029	3.17167060084822	3.24077314738436	2.95281150802335	2.8972705372348
MAP3K19	7.360317928378	5.80216819441589	5.96747147918084	5.59708072600728	5.91104361668934	5.70572692738642	5.884238865482	5.76627278537806	5.63664957091029	5.85302736604826	5.73441852881186	5.60775580047097
MAP3K2	10.1337091827061	10.300470420143	10.1864305128332	10.4009985140808	10.298156663011	10.5030181466462	10.2359466588323	10.3223861122204	10.2706131779965	10.3112538891761	10.2922772997512	10.653640020377
MAP3K3	8.06215820585323	7.39605750126594	7.70909706356423	7.28139390456205	7.50040286532009	7.11416894471773	7.75793023788713	8.1989561881976	7.56338047232981	7.39103449642926	7.81393320471973	7.61926945912397
MAP3K4	9.11029237861601	8.81850745505299	8.50064186397202	8.57893385129969	8.8119176101684	8.84966157786325	9.07853554182007	9.53170880458371	9.32451019135425	8.93200377970179	9.41312609718257	9.07774498774547
MAP3K5	7.98008314918442	7.53147755018206	9.40607724083156	7.66552696840084	9.63911761479388	7.24754728039333	9.98172523598254	8.72759285763644	8.27631729031303	7.77217660999364	9.09610495342496	10.6947633421293
MAP3K6	7.25304501798063	7.55586501640196	6.10545035680622	6.62237997917171	4.80830905427485	7.03945371378389	4.84360414715781	7.26258115809678	5.90998287139237	6.26023520493809	6.44635624056245	5.02870426448476
MAP3K7	6.96690624875088	8.18983752302344	7.98042729296338	8.39959293464695	8.41582593388492	8.21988127614147	8.46258717831073	7.94598556558384	8.00796800832763	8.5904178989382	8.28732621888721	8.50908814263238
MAP3K7CL	3.95336289944104	3.15045676488991	3.59274922183722	3.4736631166595	3.96647760231438	3.49068913022853	3.8591121380312	4.43336553873857	3.73200742651349	3.41161135458952	4.0425184904938	3.90367910757007
MAP3K8	7.29518962348348	7.24804730129084	7.50134621536472	8.20630179974951	6.52396531335465	7.10096451868249	6.67395165056085	6.92654386278779	6.77453089969977	7.41931994793348	6.84931779292399	5.63480095478335
MAP3K9	5.73314357439256	5.4212461024391	4.92536164973891	4.95467400328249	4.31204188473287	5.33561269500235	4.24286675040762	4.53361903915068	5.00927466390566	4.75867602354388	5.07396874425125	4.71841885556422
MAP4	9.86639530586626	9.32685061030324	9.73290663969918	9.54966726732981	9.41937394833946	9.9264519577421	9.43836527188305	10.5977227468219	9.78706592165625	9.05109097288917	9.88045132907494	9.65377796180501
MAP4K1	5.75437679166082	6.23552284974479	5.47600575298022	6.14000954987227	4.97287050706827	6.30470297388076	5.26570310618159	5.9507246605924	5.02932540423994	6.52216243192296	5.11584903475563	5.27903091875852
MAP4K2	4.96392342349209	4.98791160889004	4.25365030602825	5.09697440385776	4.12705247163402	5.58291610003548	4.15992794723428	5.34107422883181	4.78020750808581	5.12317232007237	4.58311430223283	3.81434807428249
MAP4K3	5.5697969737721	7.20780736075185	6.5791476555941	7.09770194701494	8.16766440746192	6.68311110939762	7.54723411276533	6.76121446605684	5.9190427424715	7.30852798546383	7.08859726739788	8.02248300601321
MAP4K4	7.47319779401923	7.33873154093068	6.92010661455413	7.61792602342331	8.19740293340664	7.56426969597656	8.01374985819525	7.1445237506387	7.09755399231901	7.43722796106805	7.83291816655789	8.00005832929044
MAP4K5	6.15152782927359	7.12931042582934	7.27463101305706	7.53011539289342	8.19412793318066	6.82041263371931	7.93036731792346	7.30596125637107	7.35554662029899	7.41666517810377	7.79941607708238	8.01095903203985
MAP6	8.91843730947942	6.66575102854201	7.53634182769892	6.0099912974819	7.1472905666999	6.9959730120579	7.17177178463775	7.63904719384882	7.63252405390362	5.95962584866761	7.28173620892682	6.89648059838676
MAP6D1	6.26073046071566	6.60671967156692	6.10737896788375	6.10378857612733	5.83118186877736	6.76302641955809	5.98605084711397	6.07031853472936	6.18692997363067	6.24280194084177	6.00791810304323	6.08746770227001
MAP7	7.50362861433996	8.47111676646566	7.83131930590482	7.82373511147367	6.04260877837773	7.39929039251202	6.11364443889212	6.24493699865793	7.48769208780596	7.91903296503208	7.68358286101883	5.68997358591948
MAP7D1	7.76859932884639	8.08519181694846	6.93295237750116	7.80979486785899	6.47971176651192	7.86253768754361	6.4526148256376	8.17035202573401	7.20627824617227	7.28266857717235	7.416872350883	7.00679284246803
MAP7D2	3.54441763456871	4.52530854128678	3.62549248537685	3.59114942613796	3.69915944820906	6.63778319851268	3.4019244685317	3.83673522268298	3.54669410712349	5.68373649327944	3.64434954129216	3.46452954544638
MAP7D3	5.69843134162308	5.26649217845722	6.01622253762664	5.70763139022079	6.68460213769535	5.46239069198943	6.25847389498458	6.74025277857316	5.60488361232495	5.37117259797188	5.98622694093873	7.1293758521873
MAP9	8.25925725540782	6.79020335718415	7.70299901152238	6.76546846857775	7.89311443433348	6.60871400012244	8.18171169449453	7.13205791515194	7.351498167705	6.48438078862354	7.91487051979285	7.45664085094274
MAPK1	7.98404250942186	9.48883776444385	8.46658648228445	8.9412880445093	9.43918534134048	8.29930309897397	9.41613957220309	9.38263221943565	9.0163468613257	10.1304900313741	9.00848677890181	9.43196550541806
MAPK10	7.26122686186185	5.14174008546515	6.84660940853478	5.26366749326948	6.31467318325427	4.96370737391255	6.84284539834441	7.74255617292038	6.25574396027203	5.49800507703901	6.30091858837626	7.25391384920795
MAPK11	6.00745011287559	5.68626677020872	6.12613787719826	5.6320838011939	5.12649944222687	5.66836044073222	5.44705308068743	5.81026190154988	5.75653386511776	5.75596345384825	5.673754594907	5.51304880925389
MAPK12	5.73099921290865	6.15738206336372	5.48239424681242	5.96803310421018	5.71588398550965	5.66384206207976	5.98406764135093	6.13387775764198	6.13299953808061	6.36637788218769	5.47258385788263	5.83789395137354
MAPK13	6.35984669957941	7.26714159926387	5.46049057862361	6.80927791042694	4.82733352010261	7.60561328177025	4.60712730990445	5.12953480192837	5.72026519136175	7.18580004593358	6.13803378633638	4.60944914018934
MAPK14	8.41020240561439	8.38256562620058	8.09722153051964	8.36240016341924	7.87531659525382	8.67332198508698	8.10689568542572	8.84426921355804	7.80923850590197	8.29800872056294	8.37557543293198	8.06711889420198
MAPK15	7.87824211293399	6.26721657816909	6.28513800979003	6.35251697363782	4.77380735005656	6.47250023403114	5.2896834504674	6.35575084091345	7.23284887833698	6.34948455406139	6.41712399633593	5.64409832850837
MAPK1IP1L	9.95163924410448	10.6498031393993	10.4950657783513	10.1921660276991	10.5935289363197	10.1236945338908	10.5032016916829	10.2528070502113	10.5092464380932	10.2024884336792	10.2893801341881	10.817417019608
MAPK3	8.8683722218198	8.5014478258329	9.27412094740975	8.54337318521172	8.55934537044111	8.45592959963245	8.67441107968788	9.05669985565722	8.4992372407529	8.50335080482885	8.58638206421078	8.54641560327189
MAPK4	4.10362652343718	3.6682761776402	3.86873688041393	3.77155253260971	3.57927700250096	3.9051034602091	3.84703536420976	4.11743018063098	4.1102584586343	3.7695710406534	3.83886185740493	4.13370498438339
MAPK6	8.59120750791848	9.13783830776764	8.97399604440329	8.75802818965503	8.69490259636403	8.32429413205784	8.71218704437891	8.73996477852536	8.33160559070645	8.36916262445393	8.99158068843516	8.7398163187305
MAPK7	6.31823155387558	6.46535499055409	6.20181437699319	6.35537016900288	6.24662957036822	6.36879710519122	6.41980020836925	6.54150298458697	6.31095242638213	6.43402246813639	6.41093379006655	6.58306288015351
MAPK8	7.21609801226176	7.21856253331137	8.03975413305169	7.01518197679306	7.51556250642154	7.00679284246803	8.09003434952476	6.74422229832809	7.22203733134256	7.26296864334766	7.61179275634609	7.43771980576588
MAPK8IP1	4.02434212852125	3.89593432141968	4.00105704110222	3.97373005434584	4.01203973094454	4.1252467729683	3.66087352308021	3.96859472885318	3.98184860886671	4.12571091239195	4.0168320640893	3.67783523145254
MAPK8IP2	6.05440405724957	5.76068129954316	5.57665323735977	5.82021850283213	5.25697065104005	6.07739303878706	5.53731917109715	6.23009117182486	6.05874613592441	6.01943870736879	6.06221960202067	5.40698964020317
MAPK8IP3	7.46164937413976	6.96402173930428	6.81265866945373	6.79673222280461	6.38644425073545	7.07520901037257	6.77250028142828	7.03271856110316	7.20196436357071	7.01816979825238	7.04163065591236	6.33338733732704
MAPK9	7.2634170724316	7.41168690311358	7.32846189373249	7.03089624467744	7.70893945590497	6.86959395181457	6.94250798836739	7.73092473992564	7.34225925634455	6.8848701231445	7.73933511229388	6.81153001013159
MAPKAP1	7.33840632192192	7.29722036087126	7.47448372410916	7.3148154621873	7.53298568705125	7.77308116423063	6.46131922516632	6.98323045207225	6.66886225384207	7.52308530470023	7.04580595618099	6.49024953034735
MAPKAPK2	8.46762543443178	8.38542287146171	9.08695467916689	8.04912288010635	7.34003686061775	8.5756565597995	7.47961645384765	8.20854404142567	8.10819734283052	8.28887896855724	7.93206470180625	7.4695554108528
MAPKAPK3	8.11150817924237	7.95342933096047	7.53045129548518	8.36679255422106	7.32312280638326	8.54423343494332	7.48794848938714	8.15843021664057	7.95963934347567	8.01506612820518	7.86562442657993	7.41121647544322
MAPKAPK5	5.96016966006968	6.9523669389751	6.06910407908918	6.2446276445496	6.4608865335208	6.38323629704896	6.00477736909703	6.17503595976542	5.9861646790302	6.13254440291285	6.38432005894361	5.69224994199243
MAPKAPK5-AS1	6.34824475119005	6.80808219933753	6.75364585714364	6.98131973934224	7.58661851681699	6.79776720627368	7.36359460101743	6.84425624110542	6.73536923117762	6.83217435100981	6.9272803102041	6.99364533342604
MAPKBP1	7.87782609918163	6.50483700446144	6.73951455231673	6.28615136290488	6.77065290029979	6.38146037482527	7.34261109281035	7.58824560758265	6.8855257810934	6.26946743263501	6.90044155905884	7.18617026537225
MAPRE1	8.37724164998536	9.53817273926841	9.51349869070867	9.65653497399326	9.25271166835958	10.3084383581886	8.80929897655528	9.58674933070783	8.73900974777618	9.82194345137838	9.22888437844006	9.17772551907883
MAPRE2	6.53662167244606	6.00133413774325	7.54211635899806	6.86827810564887	8.0836356396854	6.35354935063391	8.49796910722668	7.32057348069738	6.45827212498976	6.72028434402701	7.07621258860251	7.50818408044315
MAPRE3	7.12709181824905	6.46524412260853	6.39394924559676	6.46265110679541	5.66374994420199	6.62759689532085	6.0783970429568	6.68273144875871	7.03770851591847	6.48081805920508	6.68796992996921	5.95342784625998
MAPT	5.00726533302145	4.83745730283427	5.10312894424012	4.94613551328446	4.48780566144883	4.95882459599785	4.67771100436563	5.10733766209241	4.90497055645744	4.91707061179578	4.61937936660516	4.62204707519248
MAPT-AS1	5.85033180452994	5.71246860481411	5.50361223882444	5.54289003600109	5.64594884031818	5.69831860306585	5.80475309005801	5.73577640263472	5.76850645032505	5.72631285948679	5.59021516051353	5.68165126293241
MTARC1	6.57125286654873	7.23934957311849	6.6109051962026	7.10860195331713	5.88463799950106	8.32276591362095	6.35279000095719	6.63693202469668	7.03199327651855	7.36949495385293	6.84211533879686	6.6233572737513
MTARC2	6.47491211351106	6.52811128689205	6.56325272408958	5.11925039288259	7.33419297903064	5.83768029769532	7.49349464850564	7.2070695914488	6.47483631670349	5.79439068193989	7.05055349440295	7.27730377573116
MARCHF1	4.70318736484748	4.80567110310415	4.47203920087936	5.94993375721218	4.65437783588993	5.23123088429808	4.19355779704487	5.64376266363745	4.02017580946502	5.66512178913208	4.55768648422489	4.04001005340162
MARCHF10	6.09140197098193	4.39673876549269	4.65683250899558	4.52323170990426	4.43801861181619	4.5995350823175	4.5634575620044	4.9779770705852	5.29012794717241	4.45493899707861	4.60603453360511	4.52229876745652
MARCHF11	3.77804532977484	3.55727605069535	3.95022987743427	4.00729234318011	4.3292443415599	3.78536012548474	4.11080764273871	3.43922676151994	3.34573821126267	3.43288979202562	4.0196149947845	3.32181705380246
MARCHF2	6.15755937485412	5.9089561849599	6.17993380662861	6.15553598672496	5.38571090020075	5.68469881654838	4.85637269521769	6.1956796510042	5.39605811454026	6.39351566435931	5.49712025884158	4.76408724412626
MARCHF3	5.05758141703778	5.10989765791409	5.40029552289672	5.04997074632233	4.81367075883232	5.29811515370897	5.18771213252985	5.21807867424891	5.19466688269065	5.13235251856217	5.09102655469705	5.78931599098767
MARCHF4	5.02700626373407	4.29577166777633	4.09205513509689	4.08558636952413	4.24071491454542	4.32065551363767	4.24623159030918	4.17499994066549	4.25828952221983	3.90392275026069	4.28451352739666	4.3622253478412
MARCHF5	6.54540144401648	7.4953855217502	6.84077554835491	7.63901559311452	7.3502262058288	7.34475656045592	7.21445866665873	6.71807073591053	6.83429030945348	7.35727007845013	7.1216964670605	7.04766069735469
MARCHF6	10.3349460572608	10.4446702597848	10.4073960232189	10.3470319235144	11.1197017685468	10.6027715456267	11.1753025897845	10.797880961486	10.4920987203143	9.97867867660388	10.7368576617315	11.224180521167
MARCHF7	7.83985288791936	8.45787255918174	8.31898816489617	8.67795481170381	8.88328527069132	8.12893873021063	8.60732131344728	8.43273318887679	8.15095944660713	8.17507560264363	8.26529525466707	8.75993236258882
MARCHF8	7.69320464678663	7.29239029313826	7.83941931027433	7.2833563765029	7.51356576018729	7.77296006789783	7.41435042634359	8.14967686274235	7.84195694243951	7.18136966740964	7.63863872920096	7.80138279750967
MARCHF9	6.37722641579874	6.49143192633457	5.9953067010815	6.18353320870546	5.42178326253961	6.66450818885813	5.59057040418921	5.9343594381285	6.64823784224291	6.37511965373894	6.38531149258307	5.27569714909924
MARCKS	8.4860083322309	9.3679384314739	8.95584944784986	10.0103579373079	10.0695621611372	8.81936681216725	10.0690732638352	9.11206947753761	9.10055165254584	9.82961355950132	9.20042830547885	9.8480606232185
MARCKSL1	9.28263637746776	9.5772801443272	11.3932892627573	9.62620322054144	10.3553407814764	10.6505468636013	10.0362218614265	8.46870814862785	9.91932463911914	10.5579755024801	10.2623060531662	9.59772998459725
MARCO	6.36637383732499	6.46129585346603	7.62129215821425	9.36319473386886	6.09490719183747	5.96165785100009	5.34832296719746	6.57200080293183	5.38156140021216	6.21721250833957	6.27686041142644	5.93646358528591
MARK1	5.15921196229336	5.79980011026109	5.37826135515211	4.75392788118525	5.4553176276176	5.07859994563298	5.30067541037486	5.57121570124882	4.9957387987956	4.80908495710865	4.95147195181605	5.3364755308686
MARK2	6.28605634679664	6.40924606117793	5.29023518208414	6.90429338365373	6.04930313208743	7.16846247236102	5.884238865482	6.32859208622273	6.17665070844691	6.81314232276756	6.30388038277741	5.71998702827541
MARK3	7.79334913139131	7.86294688680435	7.56507282499709	7.83401968808271	7.99576901376568	8.27355492921218	7.09679416502004	8.08757295238559	7.52540482553232	7.4880913441511	7.8399220473189	7.44268045199182
MARK4	7.7232961124447	6.94891236405829	8.01202631942087	7.38392511893451	7.7156710137736	7.51795773368443	7.5702056813679	7.59950782302863	7.28296714948543	6.81240575994704	7.5200813156898	7.65673483388497
MARS2	3.85571001028496	3.97782540151928	4.2743820588135	4.1807145840953	3.84370280753023	4.17064443428327	4.4335861274613	3.75264897515181	3.93866184444387	4.01035252510925	3.8491808825428	3.81760109070419
MARVELD1	8.64125152296352	8.19977421665375	7.93712067302166	8.30489468536226	8.4260487045312	8.45321888401071	8.10538293786204	9.03003263640315	8.37156773072385	7.74441768780304	8.41413144405004	8.3031271517346
MARVELD2	8.99785526609779	8.20462119841429	7.75173428169551	7.91808022390696	5.68250685977203	7.84727834426415	5.4922630218903	7.07649595774922	8.19256876369009	7.62878717446601	7.81334982920445	3.47684476946202
MARVELD3	6.81704940136674	6.28939466358727	5.38498405422909	6.39128962805365	4.90574996072106	6.38146037482527	5.05449404529967	5.23321638955367	6.60350277222166	6.35688137952137	6.11401896076667	4.69589370412521
MAS1	3.84699611208031	3.89888193860707	3.68929530563293	3.84250037268435	3.58057967016371	3.74934160716088	3.59466368105153	3.77315485182512	3.63925191170237	4.04796946300656	3.82105544609956	3.92505707703299
MAS1L	3.302014549335	3.46507938076567	3.77425606955787	3.41918515762008	3.33432261478605	3.42604453594831	3.20942431804781	3.388793365708	3.08588744382981	3.29429925612624	3.54512094284098	3.34088234781664
MASP1	4.90945856813533	4.94531164343197	5.07361231719614	4.98482310504383	4.77845059493332	5.21534484752362	5.31796758048537	6.47285760365887	5.28198281944533	5.15053300643013	5.09085511616122	5.74390355845839
MASP2	5.43957712406669	5.28972835784297	5.32455053530535	5.2596039736695	5.2120248966551	5.1092953511222	4.86682795263959	5.29254772116379	5.4602792255359	5.31278583270941	5.1405689817295	5.29207639225112
MAST1	4.43462290165501	4.46484461956346	4.13216573164671	4.38057513448051	3.99462027061201	4.6171907278112	4.38135787812304	4.28664291348358	4.55851431020434	4.48713795521985	4.55219265261103	4.34021244531895
MAST2	8.42793927547565	7.47293885563698	8.3185270000769	7.16808418508872	7.28709765711425	7.62053998400135	7.92675328417528	7.88935954959215	7.92715410049726	7.40836289810011	7.93528741978362	7.50228581181354
MAST3	7.28731741208612	6.43030183831613	6.81725522349924	7.26561957173034	6.4511434446243	7.08679409113582	6.6975665996375	7.3769851999128	6.87830665563128	7.20069358962873	6.75182726007528	6.63745100485244
MAST4	10.3830236550493	8.9639731990672	9.60675662709581	9.06814132522216	8.89071735797612	8.89612928663452	9.94949175720878	9.81766309327236	10.3848076564792	8.97392287916355	9.98251073123537	9.83669767577341
MASTL	3.78901276651059	6.46087099208268	5.06939020407895	5.33794986197573	4.76778144551737	5.05568586973089	4.41491709649581	4.25587650633701	3.99647639619556	6.38169500837544	4.56707065447221	4.23091959753983
MAT1A	6.10371620733372	5.56113903457612	5.53275927860005	5.4279527074325	5.01156388671329	5.78242664808492	5.04450689329322	5.22181396309597	5.21359319839702	5.29512340718425	5.3495617548096	5.81317415191443
MAT2A	10.3624447140902	10.2337690464982	11.895091610622	10.612086554312	9.60172246609069	10.6826563567851	9.59408294528573	10.1122246930962	10.3114403372074	10.5804098003512	10.3234546539426	9.58875438834597
MAT2B	8.24091708438641	8.55843034340612	8.81893735041508	9.34420375388531	9.88572803406151	8.2381057904234	9.35051273578669	8.70495955808612	8.7446233950774	9.05406794261256	9.19665987446376	9.00216792221605
MATK	5.7796793250966	5.27543328799989	4.95900895971633	5.89489301036966	4.96384141176627	5.71695112159093	4.67913616271855	5.79578180503609	5.98200536640256	5.29558475057141	5.81004064378365	4.66976660428809
MATN1	4.3259826168167	4.4696522534263	4.60943454750343	4.32095046638358	4.61856428012445	4.28163498882178	4.41491709649581	4.45448914737843	4.45349156063613	4.16872845192811	4.32130742175646	4.28476509437458
MATN1-AS1	4.42861198577676	4.55735764455928	4.29169458244616	4.62744361717505	5.02905322823121	4.64257501614984	4.82526734239225	4.54660994034021	4.78506579927057	4.4991164876148	4.88025130678275	4.74084798151078
MATN3	3.15168206826757	2.96864026682121	2.90571581208503	2.92621511168357	2.76526858439003	2.88463550067933	2.80889104136401	2.59949226794948	2.8549154296221	2.72083255140373	2.69430127721771	2.90304539505905
MATN4	5.69582825784398	5.27766552588126	5.27636425613475	5.16487736695611	5.04130606777765	5.72751862941311	4.98172537244166	5.47066102528557	5.39949240354505	5.11570344520538	5.38605929090617	5.26499688772191
MATR3	6.89598533551695	7.96141460874509	3.89085174513172	8.4615705756209	3.87760516041335	7.40531815657637	4.08618084332089	4.73063939819636	7.61976093060093	8.43374026940492	5.97920398493187	5.15130048131634
MAU2	8.71846697052187	8.68158774416388	8.38656520092941	8.74601772369797	8.90074899577126	8.42964411342561	9.10170731706597	8.61560922261846	8.85253900743755	8.95134522151988	8.7766164212905	9.02525796821968
MAVS	9.0764373869698	8.97308678957991	7.62271284749112	9.12896627136045	8.01223057748037	9.19487498352996	8.15658547850894	8.77488254202793	9.23132059193684	9.21511739172761	8.95192878673795	8.98467401276531
MAX	9.1840673350836	9.02134076358271	9.9612463524802	9.307077328441	9.98588455432837	9.24119625353953	9.97942745918854	10.1633070278592	9.45808390826754	8.97927935834787	9.58230357545933	9.76738174848439
MAZ	8.8392114190279	8.95999240899163	7.90140498059884	8.8178873267095	7.7148440591347	9.30647887758719	7.83831822352611	8.33436608285484	8.62370151892173	8.81845648849679	8.6257846673295	7.57532188175478
MB	5.27632565071663	5.79714410340311	4.31143081128281	4.31143081128281	4.24460692400267	4.47569180673343	4.21664430600355	5.25887246613806	4.49623241160241	5.10830426749389	5.01243217828614	4.17930844311641
CGAS	4.7344590537488	4.76331816620665	4.33501980280511	4.51925630740126	4.20655595180565	4.67485047728595	4.51240175832473	4.42676646661028	4.76862649806488	4.41674898328136	4.39314472181345	4.4705778611107
MB21D2	6.97027676860676	6.99354818964429	7.93377613555903	7.06267816589289	7.40800823383292	7.28557530753279	7.3473668998109	7.17089649793683	7.11135231019573	7.34721458032861	7.45376923653791	7.5277985326065
MBD1	8.25485324931283	7.75292743842525	8.03708856863015	7.73060559528766	8.55091191718606	7.92740718255135	8.33446595778628	8.25455669914843	8.14717282930863	8.16157187551033	8.27228531453773	8.25808456690375
MBD2	8.07996068189822	8.29610848694797	8.07022123643094	8.30504398863486	8.4388774561254	7.87543553763942	7.8943155336647	7.89723390332488	8.28973040527271	8.73992716535707	8.26327814848762	7.72499616456089
MBD3	9.0793646494293	8.31505903156976	8.62310683435015	7.97376962823523	7.71369149021444	7.91826500212869	7.90731036786636	8.76695730782461	8.56882870065989	8.02110335488659	8.42467078290766	7.99977787652653
MBD3L1	4.83892450038325	3.40345358424942	3.94984566408189	3.41678113370152	3.34389224811883	3.41164202266796	3.86854036356458	3.81492151817911	4.80743169405941	3.43223855782832	3.71545564641151	3.39281855621361
MBD3L2	3.87660158172852	4.26031445610389	4.08564697155724	3.9311156409027	3.54210241964376	4.09952536648485	3.83943701927101	4.17058063310089	3.75467603450172	3.71585891106735	4.06775258664333	3.51786030808393
MBD4	9.60620021375631	9.39379248401886	10.5763276721039	9.81266823041588	10.1725942049952	10.1886846266205	10.4934695514617	9.92318415303628	10.2179586441748	10.2293308121901	9.8292537753544	10.8294107611643
MBD5	5.50581350942107	5.79198026801957	7.02403721981931	6.02910673182863	6.83601350350569	5.74836129665787	6.55265420689498	6.04946483457301	5.76554753049332	5.66151638558717	6.07229944128099	6.2828327860532
MBD6	9.28496385260693	8.64958165834884	8.5865334894014	8.89500001304917	8.78540112645198	9.0895330837039	8.58770654481467	8.84528577829454	9.08862825043092	9.23554619648919	8.88834760618695	8.45426593874117
MBIP	4.80426432674512	5.97554926654127	5.22098373530202	5.32895958889374	6.68174793245137	4.952495167785	6.23774972814958	5.21957546677274	5.15163593385989	5.14920776621757	5.56475702079521	6.00872442835371
MBL2	3.15121775803751	3.0233805710275	3.44526741122845	2.87927638674303	3.11680286355054	2.90433133131372	2.85828978487878	2.92149918329785	2.98923645089138	2.91717090849044	3.10187899482636	3.19681157068695
MBLAC1	5.5457867481148	5.63736821262278	5.6570330319272	5.47766975834335	6.04423660271212	5.64933859546361	5.82139533002781	5.6211968871656	5.58176865770806	5.22071664061924	5.52158120246755	5.65636455786836
MBLAC2	5.59021516051353	5.53912386407295	6.0761955776119	6.12943707252273	7.40287495394911	5.56931616999719	7.25696801902281	6.18964810542367	6.50229591151132	5.86043506823467	6.4453754416193	6.76626112507312
MBNL1	9.22625629047214	9.55721951273689	9.92731005533882	10.34121757046	10.5566746749537	9.75414019131362	10.7795879741071	10.3177144415346	9.74068255659279	10.4547934020791	9.61814592886046	10.6317854044172
MBNL1-AS1	5.52908017356171	5.71889621321746	5.35453672480656	5.77134252926689	5.58341598891402	5.5973989395814	5.44281655890396	6.14145732704565	5.43227724092048	5.84897620659397	5.02846121264375	5.23169958844609
MBNL2	8.97465582646113	8.99653569271998	9.9796147624124	9.23060039481061	10.5435755590544	8.56156815538747	10.6523545538005	9.28073828561427	9.53822921578289	9.30335967766364	9.80881084423529	10.4792742063427
MBNL3	7.73933689598278	7.82200426147192	8.8885377925814	8.60246663226973	9.91219073551518	7.91452559517816	7.01449423711044	7.44588232709461	7.94517356190824	7.69798078585781	8.03371141672068	7.09033224290654
MBOAT1	7.9042286341271	8.35264503795445	7.55854022952593	8.19108680512224	6.95345628078235	8.36109111195737	7.50763308821448	8.19183765490191	7.61056296782046	8.80599753147097	8.04353957138292	6.46202620063502
MBOAT2	7.36073708030668	8.23848251058829	6.99659915880971	7.78864035721421	6.9689060750203	7.50399074989066	7.18690445707276	7.16659930748204	7.70335158228132	8.83874411268605	7.57345189367439	6.85283824416492
MBOAT7	8.00403177465934	8.05222799862196	7.48333432641911	7.95963934347567	7.25355029724909	7.77038739473088	6.94601689601311	7.5951767659617	7.82376896993485	7.78403348431466	7.73933526380902	6.83014741672813
MBP	8.64173755996209	7.15746146133579	8.24852106205924	8.46360921885488	7.61223729505133	8.30018498928701	7.56932260576186	7.58824560758264	8.06282851521614	7.9025993085531	8.85527478411918	7.97252280552712
MBTD1	6.90976542597772	8.3643191741334	7.44192058053304	8.09890220935937	8.53182932023539	7.78905802405959	8.47774480059676	7.30061806947647	7.83905154926077	8.14012637487167	8.13364494064936	8.49223416740105
MBTPS1	8.17296587871734	7.7526004957354	8.09537370339341	8.0823137889755	8.41265117101578	7.92405286424265	8.00333439776783	8.62606797044217	8.5490587267167	8.15880656953771	8.68125258884792	8.25943613538225
MBTPS2	8.29701143862249	8.24844720185847	8.73985066976045	7.81536184124856	8.72358889813694	8.15743801367747	8.72751326014191	8.47634891081993	8.51883776577621	7.79115076208801	8.71804736968952	8.90660584235605
MC1R	7.07605754011286	6.10830625098701	6.44202965156699	6.54637290515163	5.55488090730307	6.29808674386551	5.97795424699537	6.20258062658717	6.09237323685034	6.48380498691847	6.33029535409688	5.38503049765689
MC2R	5.15051913325013	5.5435202113856	5.480239371651	5.56791687230531	5.03091629734494	5.68012031536047	5.34346935489551	5.3802960146231	5.43845957907862	5.54666246021243	5.13184887868422	5.37107460994633
MC3R	3.84717514276735	3.53656520417433	3.16365111394345	3.56771172691728	3.45957671728969	3.54815044917286	3.54280605280648	3.63761984022079	3.64953993126068	3.31500477235658	3.28743419313496	3.56723599489716
MC4R	4.00989185572002	3.95595616087682	4.01202243341491	3.73070347749399	4.06894872508606	4.04032537768776	4.11049414980023	3.95041907860541	4.29972650424761	3.87204875452437	4.06432105597567	4.00175127121208
MC5R	3.26459867854409	3.64072441619665	3.55403922966746	3.30847282552227	3.68871479583534	3.42015754610551	3.67740862290753	3.27126245051821	3.01916680418925	3.34290433172533	3.45408217648834	3.2986367890181
MCAM	7.42907399365768	7.83528153715478	6.53176123842119	7.14006628004189	4.76778144551737	7.96385733014517	5.46031973120564	10.2404390089827	6.59287066838579	7.02316770080872	6.53695730899996	5.73623735143373
MCAT	7.5007396316301	6.69983340840742	6.26624793654315	6.35991706179593	6.30389678839887	6.44575746713874	6.21445346726713	6.36186469384727	7.38472638757388	6.64677174981475	7.17762644308486	6.22825444048179
MCC	7.09995321973846	7.0024396972072	9.75154380797024	6.87598858312345	10.0384346499219	6.59963394675911	10.289178290685	8.43330127525999	8.75246363583741	6.67273417055666	9.14471115947937	11.0870664542759
MCCC1	7.98568225647758	8.70108566794385	7.94335825774631	8.77122164322789	8.26394200362599	9.12417498712417	8.41259894960358	8.29600080957034	8.54656696392011	9.14173391109901	8.5991962187807	8.55261342042823
MCCC2	7.22943820231206	7.92887435369039	6.96698536152803	7.90407796682493	7.40698899213217	7.80135016389279	7.00428820979884	6.85118744517129	7.61999050374462	8.52853522255844	7.80558240689857	7.01934795433774
MCEE	5.39429699998268	5.0484827116808	5.39315261980366	5.74068556266638	6.50190217281297	4.78455673530967	6.18268905113949	5.91965291213608	5.54411990641943	5.29881025622181	5.77765681029448	5.52957857576694
MCEMP1	5.99785545601091	5.64943719636068	5.43153335700156	5.53225607684101	5.29928903884012	5.3562865745229	5.60565452586327	5.84931507934516	5.62223397038268	5.36053668855469	5.63604806193725	5.35135507300674
MCF2	3.99393608715865	3.74410191245421	5.91901639167549	3.64016598905607	7.24804094599646	3.66132465654646	9.18264822231894	3.62126770776486	4.24601708194794	3.90706368288559	5.71738552808214	8.65199955504085
MCF2L	7.58328795827323	6.74355669221927	6.76304877728646	6.8597953530124	6.03290161569228	7.16282892135639	6.45032282277168	7.38162276898777	7.28298256809099	6.64259074948424	6.93688428510693	6.03252312546349
MCF2L-AS1	5.14718368578898	4.93626716597595	3.93783103068554	4.73542897390873	4.66669048677743	5.53746954383051	4.96358089566084	4.24660938374403	4.76353392706857	5.0967052299578	4.90745601234937	4.59726866542476
MCF2L2	2.79057826521388	2.92243759685557	2.90973882421648	2.80478883986854	2.89191781660529	2.84852281295304	2.91329763313092	2.79082392634719	2.90572545778447	2.67211626771211	2.74612971542189	2.90167215013254
MCFD2	8.45592620777031	8.81331683294724	9.33473365692797	8.85477726643825	10.1287488978852	8.49560684374759	9.56122218943157	8.9590591605841	9.0426281804309	8.94093834116133	9.23436145007934	9.86011996100309
MCHR1	4.12094727665922	4.3011079227772	4.03546379763174	3.94739241034695	3.90869514894825	3.73926109080371	5.10492472788729	4.11771607283525	4.13347441468026	3.7739259866755	4.39654588669238	5.10943238126269
MCHR2	5.044410276868	5.07260625989567	5.21437375587278	4.99384414248522	4.8706642355184	4.93763942293845	5.07182884065646	4.98010571566689	5.06357533189347	4.92909320649689	4.83183718490482	5.16520583299385
MCHR2-AS1	3.7757412318685	3.68667140630918	3.70370306879321	3.84064537728158	3.49897708298348	3.73700042649674	3.62476675156697	3.90700792108574	3.66204739082082	3.65571694818725	3.61859337863507	3.60024032331327
MCL1	11.7346149849089	11.1046296318678	11.738228715894	11.542431795117	10.5435755590544	11.23431663653	11.8467064567671	10.7576621805307	10.8080325470855	11.5368988412026	11.3208918365633	10.2083781985923
MCM10	4.02219359359839	6.46165186236662	4.40692716372209	3.91811707229995	3.33895910763768	4.366128068518	3.52520974013235	3.73682838957065	3.74763968459437	4.86499187773572	3.47001800869733	3.30924454076085
MCM2	6.80109069448698	8.39811799502283	6.17305266104582	7.92980204964106	6.42123044455631	9.4097337637666	6.93880265383202	6.5706111367225	7.29491286831596	8.72493586824053	7.07436374093358	6.35559381840115
MCM3	7.68067366952308	9.01853179147701	7.1082685864971	8.28510793907021	7.69519350503952	9.8255218607341	7.92463268725722	8.10170462091402	7.85135819533961	8.68229241434505	8.28229789185494	7.68400195538639
MCM3AP	8.65260739787773	8.61301561477218	8.02209473605204	8.34327794151235	7.80066574088671	8.22840195438367	7.96014160211496	8.59082364937913	8.38887304929349	8.15787284985632	8.39362043478091	8.01749349918727
MCM3AP-AS1	4.80773928109904	5.46058096390369	5.19273891213022	7.44622929453615	6.50385935407356	6.27183133723161	6.28911684903935	5.08343086237962	6.50516283640885	6.64571853672152	5.92168734027865	6.80230356552131
MCM4	6.09532071091394	7.769707709004	5.34833122110848	6.78750192276762	5.07623468916233	8.08467812932522	5.7925078943524	5.58321336749587	6.02923189597156	7.54697212240246	6.2709261513459	5.50367385636044
MCM5	7.44990224328959	7.91674746339862	7.23922272832316	7.06121438440443	7.53347462270134	7.96527467713611	7.69012402094754	7.18532917299984	7.69513220457548	7.9708126715254	7.78620217922424	7.79081301147297
MCM6	7.69458227783241	9.98796626436542	7.93425585884038	8.9436549581889	8.8424353957502	9.99643924548904	9.02924760414133	8.6042706261822	8.21130797902622	9.00286606783348	8.57133362467421	8.65290160908674
MCM7	8.33719802198597	9.34086010315549	7.56375687726345	8.62920511006277	7.85750828993998	9.07205728153252	7.97749589716891	8.29090903029603	8.40796697064858	8.73149524479974	8.40061233103967	7.78257923061674
MCM8	5.31748540462996	7.01703962492257	6.28803027604024	6.1311918273981	5.75401807943353	7.31155846197943	5.73746372062999	5.43911465539984	5.78022097045913	7.22136612138012	5.65384073760262	5.69708537794705
MCM9	5.06845879458579	5.31296503303838	5.01899835672492	5.33371924969301	5.43372251520476	4.76299263511267	5.11975221705536	4.60334776629377	4.85974017036561	5.52275297889506	5.1927368555963	5.07868509106248
MCMBP	6.55139256639443	8.02765626573602	6.42861073439439	7.84091103104642	7.79544781623903	8.21646855303677	7.20103533344719	7.44250605002484	7.06856761528302	7.19667710587951	7.44156532925897	7.4083466322619
MCMDC2	3.04073932403556	3.12544170692896	3.16671337562295	3.01089619569279	3.02471348416538	3.18319057724111	3.28391191130021	3.01399112345217	3.27012331302845	3.09517784335397	2.96288690709149	3.15607992983007
MCOLN1	6.96760536652755	6.45659121197515	5.91538993299901	6.7577170074044	5.93809065420071	6.76254580664081	5.85450693260712	7.02401121678166	6.58324456246572	7.14200711930783	6.64308763150327	6.12591794343621
MCOLN2	5.54334580783459	6.25877503145394	6.61501876242866	5.41042906921847	6.86313463038706	5.97659767075074	5.30943308883031	5.77578605924549	6.0718496747854	6.23367040935449	5.33172837238165	4.47023832953982
MCOLN3	7.15616870655109	7.5475274728211	8.47579823922072	5.66303282029609	9.29197010905152	7.73496283558151	7.84974200440588	6.59687649632564	6.47243218744321	5.78835935985909	7.25515924550951	7.17646518126381
MCPH1	5.01049228464544	4.02066336458054	5.10560573984499	4.7316598030651	5.33693749965391	4.89586482971801	5.75317933564327	5.20489957052185	4.95584249669234	4.21538719786137	5.47116974628394	5.60125694722544
MCRS1	6.8278727198296	7.24194581784792	6.66999995410456	6.78716948734612	6.71588951155092	7.45120472048738	6.41591525218115	6.87343618710282	6.61994014983259	7.25374983126808	7.05144018003093	6.41254234654535
MCTP1	3.59851901703914	3.72901247222194	4.06306708472412	4.48272539208608	3.58784972127866	3.50484236723293	3.88517327540992	3.78104545884042	3.64500405098744	3.8248934225132	3.53548557552899	3.7196549450098
MCTP2	6.00914403572778	5.12751311059034	5.7392306737073	5.39197371548527	6.84672507027834	5.41618097637109	5.48238176167403	6.19676721695435	5.7806601460643	5.01951874694358	5.78662813558605	4.54453091116881
MCTS1	8.82749284495656	8.81219761097663	8.57656280274282	8.93923105114947	8.48952558502757	8.48448689705775	8.09118032426631	8.34518822755471	8.54761727489631	9.23512999661754	8.73019537966348	7.80508209593151
MCU	6.78037650341984	7.33430975326211	6.54755132453594	6.80009287132905	6.72491808532078	6.76912774755421	6.72653778073101	6.83128669016772	6.58923774652636	6.86429105266953	6.83448663655575	6.17137479834762
MCUR1	7.3711184587648	8.42127107531915	6.94289325259614	8.15126875210556	7.04117308547649	8.24977260819391	6.26089059284943	7.07428243208231	7.27025737792576	8.30539645613862	6.89920762682944	6.50319895493621
MDC1	7.46245619807876	7.45567594316845	7.66785022603807	7.04644119480809	7.59764457901061	7.81886263084152	7.86243821292434	7.67975630667083	7.23886112579106	6.9114858092166	7.57253918907213	7.79098309281725
MDFI	5.78160399827783	5.57546904989945	5.23232065417708	5.22746202052185	5.02144043308146	4.99023522584025	4.83356028776399	5.24750177695876	4.88697975693722	5.21769201964601	5.2016722076868	4.71963125434893
MDFIC	7.28216589884589	6.24114705192407	8.10079080917668	7.42083494682963	8.86733149972178	5.9886034955851	8.88069459219678	8.43674483416714	7.76366200359858	7.36698496790218	7.98639045894168	8.02248294890562
MDGA1	6.71110086802729	6.77143294424271	6.63814636308255	6.30866009540428	6.2272924165427	6.65558021347372	6.6100984736411	7.02735447671475	6.87485792090838	6.36143562564964	6.47725090656626	6.7301573545639
MDGA2	3.68428583787021	3.49756728703396	3.30155492620843	3.29889828410949	3.25538253304401	3.15335032054163	3.2691420043724	3.09903951207395	3.16781458216368	3.20924754355665	3.20238686684953	3.14855112988276
MDH1	9.38981862762731	9.89520557700107	9.31634174952258	10.0477645971152	9.92750869049879	9.85138809454102	9.27232372070976	9.82470101445454	9.73238754757443	10.3561259271423	10.027747186355	9.17801250597697
MDH1B	7.33400507582842	4.60904130173639	6.08250381011028	4.79178342861868	5.15834966683186	5.82829781200924	5.03806158583309	6.04628660569152	7.11015244897518	5.46092434962084	6.20988443507833	4.191342808363
MDH2	10.3688738755354	10.5198204376422	9.9159978400448	10.6605365771348	9.95384884124178	9.84036458095094	9.60675206073132	9.75379235827381	10.1664662960904	10.4045361962708	10.291573594299	9.67119919033621
MDK	8.58159248889964	9.026375706836	9.74638689817434	8.53745705905943	9.48505800324113	10.089808704554	9.54904767685718	8.22634602588842	9.01010380446234	9.16586279246361	9.36860185881782	9.46656278411365
MDM1	5.8473733734158	5.55350428519188	5.21049428445988	5.70141392432167	6.27909347735514	6.40338888068151	6.30172275500386	7.19463337034568	5.93011312053476	6.07150172509903	6.1082704156612	5.96742056460318
MDM2	7.87049271122095	6.84398422713055	6.90466284668423	6.61616539385859	7.45507160863508	7.04430835249577	7.38013831052408	6.80474604026394	7.4470948285441	6.88847942518606	7.4205596488825	7.05923752725594
MDM4	10.384745486146	10.3303880729987	9.65097213488634	10.4775684853118	10.3416522704038	10.4536429069304	10.4549989366467	10.3775042036034	11.1601202716196	10.1851076270815	10.4451945510025	10.853260758246
MDN1	6.83695459291131	7.51631148729942	7.39112335214842	7.5953817697505	7.7458567486043	7.24098934452224	7.93293161257156	7.17237122828826	7.37001763772667	7.46088667861477	7.87118459256824	7.73681668564439
MDS2	3.93905389600509	4.10472245302077	4.07876644615939	4.04660625957345	4.15788901431559	3.83666615248036	4.21958090415703	4.13678643328754	3.78377038705798	3.94013555779924	3.8619833970785	4.10463277275994
ME1	6.02466130703052	6.49094609845396	8.54761322716329	6.21579638441473	9.30885281512484	5.61645921450982	8.35176712324076	6.82190253468511	6.34916484335065	6.66850920535685	7.25290913496666	7.98564653760059
ME2	7.08305766303431	7.4509550610219	7.03393763282063	7.80397172334225	7.83933457418507	7.03762023229041	7.1759285235244	7.8604510343984	7.06318875105408	8.3508199496785	7.77052577103736	7.57606089762359
ME3	8.09260540895127	7.96411460613588	7.95478178775739	7.66805986410048	7.81357497071974	8.31415881046711	8.03037549658849	7.93580495194155	8.59615794622311	7.58959951717668	8.12948333906687	8.20484013922497
MEA1	9.68140215290436	9.83690966137578	9.29689931501452	9.33489358262219	9.13571258037431	10.4930761040777	8.93316890550594	9.45834392052222	9.23018962313686	9.68140215290436	9.29364816950894	8.71663315637788
MEAF6	7.31783781433727	8.42845522914269	7.82392846048605	8.47580058995077	8.50125638441765	8.18057487596002	8.01004971515793	7.57277913531292	7.73354955705051	8.2446439221086	7.98260759576855	7.67872192846001
MECOM	10.0842030884395	10.3591807691117	7.92301539358694	10.1876691915731	4.18233811527727	10.7513331441072	6.34211241270679	9.01926506383462	10.3733320274183	10.2446907913151	9.77708848217614	5.33165002007029
MECP2	6.59358149831447	6.39830141000982	7.0423595137422	6.98127082370294	7.64780582574504	6.87012781543696	7.39484359473217	7.64711451511185	6.96396043667981	6.43656494014989	7.04488462189975	7.86433647430175
MECR	7.02046639850733	6.56062730758284	6.51846827475831	6.76620234567897	6.62167802777484	6.50440012463691	6.18512123431994	6.34225121738174	6.76678186090394	6.82934097458267	6.63406917961611	6.19430828417946
MED1	7.35647297788438	8.41796313387498	7.67073094586809	8.31525329972598	9.04247850785059	8.52364334335849	8.73223785632929	8.23951678655781	8.43570056707323	8.44034107540641	8.51534688432187	9.34083565686513
MED10	6.616831078962	7.52355277078079	6.81484251743789	7.78491961479716	7.69954726348993	7.71054574171267	7.36755736850765	7.65882713996605	7.06185528353817	7.35120215327661	7.1628220783155	7.11467989728966
MED11	7.25203430173825	7.27299552890931	6.71254098687056	6.75870549956202	6.87688837323684	6.74287510937949	7.00492195763256	7.39146954183687	7.0802593753523	7.06361902415323	7.21376343495684	6.67792837518259
MED12	7.59351329741003	7.45683515608829	7.48368702417464	7.332279605812	7.53339975038081	7.77006879773628	7.68605117018968	7.87769659749909	7.72847708458667	7.37999399014507	7.69274584694682	7.56569917791759
MED12L	3.86488296311902	4.02379711288707	4.52469593389758	3.69644752833071	4.04119891778429	3.61045558681477	4.03686589719412	3.98113515084111	3.71921429062729	3.84945663452054	3.66606019583056	3.78071872555677
MED13	9.66957028968097	9.86998581921458	9.83115153679547	9.45776363749279	9.85507423736936	9.43237528462089	9.77605587666389	9.96849163553019	10.0605272465352	9.74335853110271	10.0626303268455	9.76787110738566
MED13L	8.1439277566673	8.03476468469238	8.01849135872694	8.06140506106015	8.45086471268959	8.01107534257825	8.38316411625011	8.4208974869397	8.25736782676344	7.97675368240852	8.47085466915844	8.77102145254147
MED14	6.72717868761662	7.49425864902046	7.04614109395375	6.69650847639568	7.23396822996373	6.81719559349338	6.280607044122	6.01667189617348	6.77228089272685	7.34620231040942	6.9044158050274	6.58093332158834
MED14OS	3.99904591330417	3.91600311632461	3.93878530579191	4.17042937056637	3.81191551230986	4.14404352547376	4.03288611427134	3.93250757351533	4.19318646267814	4.03090278701419	4.00099873074175	4.06278279112273
MED15	8.03331309864934	8.10176997902316	7.3599442467292	7.85548106103272	7.58699557342184	7.80371464096035	7.46926044065274	8.14226432272464	7.8178593951221	7.71781870285203	8.09229861654888	7.57858966541867
MED15P9	4.97314141316154	5.34683858496881	5.62568017247685	4.72483280329528	5.09229340013798	5.16155525602585	5.24850549597813	5.21209316959054	5.46779626185902	4.8168953500867	4.98801455749399	4.78468740637734
MED16	9.03462638787418	8.06250701849522	8.09395043868504	7.62496524188456	7.51346833853316	7.5328205624383	7.99690721974038	8.32295108046349	8.7599923965954	7.42275003095456	8.35381232711696	7.9842565411356
MED17	6.59641700735322	7.68547833115037	7.2358459947641	7.69721539089569	8.34408692683483	7.81764943836615	8.28214646164659	7.32557883921255	7.26643358720445	7.68723832752854	7.77527828403528	8.18092123397324
MED19	8.58267486241053	8.56240119593469	8.26300203185467	7.9555879274332	8.31435944755469	8.41173242121653	8.3201008785194	7.60283629751648	8.34346356932183	8.11950521086863	8.2711814454422	8.49029216801985
MED20	7.05608984503585	7.33190184843283	6.28415178797319	7.04102459381119	7.0081318668372	7.84216986991061	6.7349975161309	6.86617169183392	6.72480464421661	7.12707284679087	7.2857763893538	6.68127787514105
MED22	6.07641637885587	6.00551984031743	5.11249819935324	5.69442006891699	5.6857788323734	6.65760306221922	5.72596775152131	6.8591600693371	6.02142424345119	5.70696656267623	5.98905250045283	5.65204942412117
MED23	7.09260115841283	7.5137145776698	7.56913270817754	7.59394630498266	8.24125345144069	7.56713438002588	8.20101149217161	7.77496852540496	7.7392470506155	7.65678499099595	7.9061811466188	8.28150090383108
MED24	3.55821296550652	3.61440082384604	3.85992864532958	3.70111700170888	3.94784510106259	3.47870108625606	3.8099500770048	3.42191351190304	3.79347628367386	3.64296298932532	3.36674618448565	4.00828614742944
MED25	7.7365699390725	7.26192723668952	6.78317968773252	7.2051147106156	6.55879000404773	7.04437993760658	6.20764770049171	7.13235148579822	7.42392828668889	7.45250806506512	7.12339843483446	6.86031116432444
MED26	7.92979657125112	8.74901900806865	8.47111600656888	8.50435697873701	7.79890099337425	8.4776398122254	7.89388390496758	7.76072137702494	8.05816540704063	8.6669111592332	7.77729239530425	8.1004918145907
MED27	8.5201077302012	7.9210461000646	7.82025374506594	7.48304386728358	7.62800169528862	7.94433052656478	7.24993071175828	8.01982671416345	7.71000428941798	7.53936035919292	7.92443696423826	7.53195186748372
MED28	8.74763315823265	8.46800727725399	8.91469041025059	8.56743431485505	8.69247800664425	8.67428013367802	8.94208507449526	8.96309784032545	8.7046837115546	8.41536298309846	8.81487532145233	8.6677934008453
MED29	6.23613025421531	7.70381796297523	7.15201204269679	6.29883829250578	7.75274660608508	6.45451859541626	7.53387800526085	7.29008694363122	6.84997994282024	6.51960645193862	7.09118101003082	7.13011193731673
MED30	6.15380247929772	7.02699855154932	7.04291293254638	7.60101341199363	8.04662565340553	6.80457778681561	7.3406085480757	6.65178400265971	6.29636797675756	7.7482253445528	7.13397600720762	7.2928188243701
MED31	7.82380158280048	7.59944744127766	7.96072114810493	6.79053194636093	8.15069892006213	6.89733634534995	7.9888725262215	7.60860647064965	7.46164937413976	7.59566772523673	8.08384320949697	8.01660009127591
MED4	6.56730467684027	7.18248844448241	7.13089505496381	7.08759891469385	7.40912973418676	6.86134848356584	6.92585010935068	6.46700575139724	6.80972520413171	6.97456465404743	6.79818743578475	7.12318284993827
MED6	6.25574687757147	7.08175003349197	6.02697832038181	7.51652916797283	7.82963157821124	6.93481750016178	6.96323301616069	6.74603418720902	6.55518920133653	6.73175435848583	7.05819110003877	7.45599965374973
MED7	7.19812119335397	6.96441145290357	6.47583783054125	7.16964690062729	8.00751231386947	6.59073606806498	7.56681237414588	7.23378911454862	6.64008987534854	7.00117286794693	6.95480645372017	7.41847748108263
MED8	7.64071546816244	7.51807651507425	6.9923240167382	7.85646144970033	7.50587079649576	7.22917044969749	7.42192893467966	7.58072910429271	7.06480541882067	8.14128933466354	7.44593529328397	7.23739223085544
MED9	6.64190223842409	6.64040717971554	6.28355932991486	6.13748281101211	6.340182453462	6.91586837254271	6.97438805182452	7.05997069250583	7.00948656566029	6.69494799071714	6.65105311061701	6.74083773652343
MEDAG	6.4010224997005	5.80244644972392	7.26072287225061	7.00546371311114	7.92534532974534	5.80546919452553	6.27597921915461	7.39177998212434	5.7962210693889	5.94591006201916	5.54673040696448	5.94795874816151
MEF2A	7.83933457418506	7.83217572186802	8.28370651046873	8.21363382320657	9.11112276466097	7.91400483465774	8.96533654459837	9.16764028389036	8.03057446310048	8.29685505249301	8.54138390280936	8.93371332705419
BORCS8	7.4507485010983	8.2228951550225	6.01976516172484	7.24509504281012	5.68535245250023	7.51599448386689	5.88091615377685	6.91140623725279	6.57220531683168	7.6470260673307	6.53695730899996	5.50605727056282
MEF2C	7.24854643296392	6.3229138942426	8.31499112214453	7.37094310945081	9.00230189587961	6.87881716897548	9.22093080879636	8.78400350782835	8.26747263606511	7.31839476791518	8.5785053809292	9.12026574415784
MEF2C-AS1	4.19306591172025	4.05191918718716	4.12686802480411	3.8400840901844	3.97592281346802	4.10088223646181	3.77261145989556	4.20178706828864	4.14354459163499	3.94880554587129	3.95256782992909	3.97592281346802
MEF2D	7.23387419854926	6.70601109061342	6.97247196669221	6.91435729253075	7.10542433983714	6.88454721061749	7.09491410759826	7.73012271300989	7.01151321449218	6.73030742525478	7.04588437508023	7.30356444721966
MEFV	3.34166183485403	3.33126913250699	4.016337278883	3.20390764228405	3.50700044427395	3.11707138633216	3.66469672476557	3.16570283774009	3.04739291340757	3.15300674429251	3.17084543334599	2.94919063049686
MEG3	8.7523702540381	7.28029037025173	10.6321082407688	6.82274137588751	8.28487264459594	7.48089494847914	7.84979556806003	8.11020981489695	8.29597491870908	7.90435278645548	8.99444857979082	9.32291381166903
MEG9	4.04494658825169	3.55405579980461	4.08029546129086	3.61694989191518	3.85067718950654	3.87581652704939	3.67798895482936	4.20373549261876	3.48672627438475	3.8996768406102	4.0540706456927	5.04076785676501
MEGF10	4.92119748434928	5.26542288801234	5.49738516413956	5.32965612083208	5.21228919444658	5.21750123373789	5.35916345609595	5.24589834837193	5.31706295987805	5.57340013153519	5.31950199776104	5.23255393161168
MEGF11	5.89320238089678	5.69857239867656	5.8561563778795	5.66357757764351	5.2519543056781	5.80147171537909	5.75387311886838	5.9560930216664	5.94523210884488	5.68786712732469	5.46923768222186	5.37602875532704
MEGF6	7.34692710483851	7.48856039930478	7.1872431380378	7.16890105484817	6.88998822766733	7.61888879455323	6.28480640118994	6.79794125303905	6.79678003664038	6.34380546594226	6.78954114301363	5.92303854333774
MEGF8	8.28549821365493	7.52031552521216	7.3470528872469	7.36925657592408	6.90490803780643	7.66482846676215	7.43048204281867	7.99754416222161	8.09539219263076	7.2673857692754	7.75035617612204	7.4455523884814
MEGF9	5.81450413614452	5.81307951375421	6.52100621237231	5.90444407558287	6.59788956474719	5.01977781042684	6.38924764304542	6.28228098562497	5.91404254974702	5.4976933057599	6.3791235730202	6.61627123259738
MEI1	5.49995117300912	5.39302104271791	5.43171399241003	5.4309921623689	5.41770365244227	5.18741918612979	5.07291214245394	5.47967884913624	5.64498505708247	5.50067065478142	5.4562678273032	5.11154488041173
MEIG1	5.51345113840722	4.41433513716914	4.53843104070163	4.59562235899527	3.81375407894718	4.2511806392448	4.25778349591926	4.83191818130982	4.39934387273035	4.36587580137433	4.75234774509367	3.61701553279376
MEIS1	9.93154315696064	9.85960695657208	9.07224928426698	10.4117109178889	9.36698650759081	10.450724992475	9.20970701893468	11.1258583851871	10.5836795191919	10.5715958351682	10.5240982668688	9.67390088108058
MEIS2	8.2059125956582	9.29374532770978	8.87922926983368	8.1810086285048	10.0168599969716	6.27186005881169	10.0031447034741	10.0342076806107	7.85262185959217	8.64023307655344	8.43865079225535	9.85755936071744
MEIS3	7.33492426416536	6.98545285830387	7.34941359886443	6.88210480104741	6.99257298907627	6.7914365087589	7.23185669713638	7.74919818634278	6.82081242538787	6.89770130948734	6.92828814394842	6.64224451440135
MEIS3P1	7.98521228194989	7.59849586638062	8.42172442653025	7.24258755897151	8.30127731916594	7.58160754362679	8.40819651970261	8.46926385055056	8.39127067042276	7.51979946634505	8.04347389298633	7.85875163040631
MELK	4.85180409659905	9.16207586221687	4.94024050284175	6.28306600605083	4.64989866951651	7.52261075709112	4.9398146819547	4.46639019797301	5.03627505326117	6.54770139635911	5.45298342938826	4.41056490434633
MEN1	7.38522257553463	7.8406214640632	6.77381941666228	7.72873732082142	7.26924185464778	8.29690270673726	7.02618244768121	7.10475403908655	7.43575968760003	8.43080867248009	7.2844752826154	7.20971257561623
MEOX1	5.03331219090002	4.98306125297956	3.59768879598688	5.14875022868669	3.392327978294	5.71604455263769	3.79810400585901	6.34708988017266	3.56050794780481	4.07665759622235	4.43807004288716	3.09656535397118
MEOX2	2.95588266055794	2.90954825416401	2.91582296997966	3.33898688341958	2.99234991417189	2.82240650437809	2.84720800700535	5.07082203192131	2.77905587799961	2.84764266675651	2.7127350454674	2.94047843663562
MEP1A	3.46707047107535	3.67934243354237	3.735570064581	3.57943241855085	3.39252978848372	3.50082096020458	3.8379738488106	3.40888326463166	3.2152353681271	3.38252980315246	3.35608029175367	3.53858054045354
MEP1B	3.29195037781587	3.2711645938609	3.73268127017946	3.21968626795543	3.1373556047435	3.40617110009821	3.25301914924285	3.28504737842556	3.40427511289008	3.39036591883656	3.14052904076877	3.32895077330247
MEPCE	8.95539692097226	8.93653740088487	9.23567113108342	8.96006207413128	8.97160321680425	8.7199239206641	8.92351053472693	8.79640783034583	8.80056473081486	8.52736006215198	8.80008519170523	9.12477658643162
MEPE	4.36200179854971	4.35841745100594	4.21263893277785	4.38046079215008	4.30946556401025	4.54486608897846	4.48665652903829	4.51517862786526	4.47582561801396	4.25416154811008	3.92922569740355	4.27127886396775
MERTK	5.11489881544369	6.55812262010229	7.21270926152556	6.82575461446123	7.11655981802014	6.79177159177541	6.68319105473631	6.44189632826945	5.99236841198456	6.93468007175114	6.44349666456701	6.62686883854453
TLNRD1	7.36263709039774	8.29124093845091	7.72962373313023	7.76781087471946	7.19664005940244	7.78735324148872	7.66186607390697	7.44287145583823	7.29639362580821	7.78222871851547	7.54558341039281	7.32919502791295
MESD	9.23298359016306	9.07857393891135	9.73595210100069	9.10268722161815	9.12215937596295	8.67432321825735	9.11265528736373	8.81071939837335	9.35834533194429	8.70829333943092	9.4242749375733	9.19825512206669
MESP1	6.63065865191092	6.28277227746356	6.00682289716022	6.1271966799876	6.10613251880443	6.24124512564483	6.11085060964478	6.12600296189972	6.26795296533047	6.24946452479012	6.07349710819483	5.59288055169031
MESP2	5.91704466305961	5.70912557563954	5.68920405376208	5.61117057361393	5.29407448608099	6.00464938478886	5.54801394170306	5.77741550805482	5.78322311187643	5.74686626195308	5.50015667723154	5.64369032629665
MEST	8.08454414734124	9.60788581873842	8.05644722659517	10.3218218969742	7.38504676461143	10.8010344742761	7.78584713438329	9.01105229672384	7.6754157797975	9.90821354156334	8.92221387963871	7.79294317953435
MET	8.10155969344679	8.09042136069034	8.03476231118218	8.26611567342256	9.15493686812757	6.78938635773016	5.82283362749829	6.87956533145538	7.64071772585872	6.77166812857198	8.71185544940929	5.66009459277939
METAP1	7.58762072588994	8.02264187471582	7.08911944565002	8.0472458998585	7.67723210194572	7.51277329195846	7.42220689195124	7.89277566117347	7.8496641453891	7.85029769005577	8.14198938461254	7.6333735254893
METAP1D	6.95358217103606	6.23525976132386	7.48234228394484	6.48881834784833	7.20519965795477	6.21190858465447	7.58234982532955	6.75901931488565	7.57188204160464	6.05883583702824	7.5163022625223	7.46803370696376
METAP2	8.21960597442899	9.13462855928785	8.59573701974498	9.19605371094792	9.55542780225381	8.81145434160896	9.24421498454831	9.13148008603882	8.87872388032039	8.98636867026016	9.32610894866724	9.35307715836016
METRN	8.81810670385096	7.18654523345998	6.55269689540791	7.00582662826679	6.13442878008477	7.52860008745176	5.62279117644851	7.31395028639912	7.560676006561	6.62350960894173	7.30781338210693	6.14671486800986
METRNL	7.55341565617636	7.66278955643199	9.13214319580966	8.25025798474332	5.44911904337775	8.72989554968912	5.9813521930017	6.95441506157751	7.29767031820917	7.99310009983425	7.30739584345942	5.82591954893968
METTL1	6.89499785346576	7.02993953947391	6.70643639797618	6.67372701847029	6.26016140394441	6.99835464319075	6.14644552930397	6.13117637439712	6.82257184774553	6.8553760413329	6.79585954633644	6.11126414246962
EEF1AKMT2	5.8704285664558	6.49027408128934	6.45968797803186	6.37281911390147	6.98227990303956	6.26155525543958	6.61341729933527	6.45868179568955	5.98761647399956	5.73676859542258	6.48941711400851	6.56735798952313
EEF1AKNMT	7.70849168101428	8.22663295206944	6.93723263501007	7.78467664316912	7.56685204714798	7.93528741978362	7.25529385551696	7.43523960645053	7.36228292501459	8.22345667019863	7.42295891879337	7.2423503694401
METTL14	7.16978463788871	6.96356531090159	7.26207886058546	7.07893140614592	8.43552137352719	7.29434454452506	8.38409812365856	8.06066486859443	7.96785257017454	7.26057037386657	7.93528741978362	8.6730185038883
METTL15	6.60894915968237	5.91375057086453	6.27906135758878	5.8419904416981	6.6721929230331	6.15393486089837	6.22772440588142	6.30695933684835	6.21205366942338	6.25371557591457	6.90099727166385	5.98289385946395
METTL17	8.73505237607295	9.55577725693031	8.25132658665856	9.16148727616521	8.82427765011255	9.24665354027624	8.76327907219323	9.02681525456786	8.98742120078178	8.90624069103531	9.10085802026984	8.62212783616372
METTL18	6.05851810973586	6.03172174883549	5.31045843728086	6.61209239716481	6.4887074765287	6.38456196406814	6.76466453315982	6.28915882907351	5.54759725674115	6.23625923700971	6.4760279344264	6.54661538902412
ETFBKMT	4.571620404824	4.28586394778249	4.41251173747256	4.13744700218732	5.21515977627409	4.73139307098678	4.97219352241875	4.13512995203924	4.5190915477719	4.28527079523122	4.19520219818149	4.96189424222629
METTL21A	4.93632775901149	6.05792338381071	6.07663056323782	5.77703665905336	5.62159466624674	6.13493471279435	5.35903376828161	4.85347062403998	5.10287268840121	5.39949240354505	5.54963077547198	4.90367499407964
EEF1AKMT3	5.70096161223526	5.94030682518979	6.48794214451367	6.09797608901898	6.70234750777743	6.34871225558443	6.98703890463745	6.38733010261403	6.35021356930098	6.09076372989581	6.76331077402455	6.42282232144901
METTL21C	3.00246573711338	2.89847791639968	3.04857862898057	2.80200779813754	3.04292583674908	2.89823876197245	3.13454557829337	3.15147129812126	3.12041161843458	2.80350653561537	2.91582296997966	2.97315866122229
METTL21EP	3.39392825334689	3.36721950470334	3.62094871092281	3.36652610950929	3.32311215086541	3.30922734885431	3.88140649878146	3.32082304019492	3.29033686011734	3.24571467047334	3.26972177180993	3.35686538419498
METTL22	7.0496251662757	7.12611054349185	6.94523109962985	7.11064227712397	6.92452418828182	7.02848450585614	6.71041247266237	7.80377742385715	7.06502318951827	6.64605660032382	7.23943060290429	7.13813124001476
METTL23	8.43337411416321	9.14125586648901	8.43016629168376	8.74519964531683	8.66228032745182	9.15007251847757	8.56034212929249	8.59398256000684	8.524260790536	9.0420540331457	8.61935251747401	8.3465963970991
METTL25	6.77483020500096	6.56134963159438	7.24177618901021	6.62000115095152	8.01789272380644	6.62000115095152	7.99103862560817	6.97938999455284	7.20628991591176	6.65256432230282	7.52469771433186	7.06767685556457
METTL2B	5.7470260429339	5.23061817404419	4.79959260073441	4.81520877515101	5.09102655469705	5.29706047800688	4.46506815825323	4.67229808815082	5.90113956011004	4.96601231907821	5.37560783862312	5.73277186552203
METTL3	8.42192231987196	9.24374362329963	7.7427608447982	8.94844367602782	8.57216150865391	9.11701072491156	8.56652913711208	8.92385928371475	8.75639550987656	9.26950485359492	9.04824400855932	8.28285428296334
METTL4	5.74133243905462	5.60561969210047	5.41949017686914	5.5247578252587	6.023582487408	5.40886632343322	5.65892938419447	5.65251846677694	5.172840874225	5.71518393492039	5.44788268123242	5.8232943009416
METTL5	8.49427196597063	9.2641307898247	8.74376480670238	9.49432987647747	9.01676597286147	9.01071841135673	8.41357376371975	8.95892844939609	8.47665812798778	8.8710374767605	8.74520582567986	8.16099865582808
METTL6	5.13611226886539	4.92857339122699	5.12340594411455	5.48385084921558	5.41750484692821	5.41910460331883	5.36791902901946	4.87782214206684	4.96191824020845	5.41306143652033	5.12444206957224	5.27766552588126
METTL7A	10.1569035372215	10.0345899270953	10.5836763807315	10.0400045040351	11.2430375898229	8.85882261410255	10.3627926028664	11.5972386687091	9.93171563656291	9.41736892158057	10.3088284700684	11.1275781257555
METTL7B	6.17589101020076	7.34737343938365	5.27783567179434	6.48580969131412	3.65105904516845	7.38844153265733	3.82540174704291	5.25485297164978	5.40674096222967	6.70615806422106	6.31155379374608	3.40703189934855
METTL8	5.56792967218163	6.84027731365676	5.99934416623965	7.34192698957983	6.90764411455507	6.57127745114276	6.48738721349264	6.07860685507846	6.8424384649067	6.7594780319647	6.32940934768738	7.04915363841784
METTL9	10.0744646824983	10.1522708037913	11.0739322885099	9.57130159842646	10.2925505922369	10.0353879290054	10.2359182612882	10.0376603295979	10.3967054876875	9.90693861039311	10.377072124704	10.1382591851066
MEX3A	7.63099738326902	8.07016491798997	6.7914365087589	7.98847190882955	6.65256432230282	9.09474395137399	7.21486416326964	6.28686309994989	8.02502377674329	7.87171117236755	7.80416903895807	7.45372793056248
MEX3B	4.05560183571954	3.55405579980461	3.71943669930766	3.87958979163921	4.53065560980956	3.71924251435166	4.4504336406313	4.10662407127294	3.97949980663073	3.71727247751111	3.83058648985283	4.49697877431572
MEX3C	6.02518962584599	6.58083543237379	6.59446430889864	6.65291411129691	7.32805441404985	6.6332453077123	7.19288104559713	6.25683624130662	6.93508230447853	7.12540047869401	7.12846005280934	6.92971524347577
MEX3D	6.46932570856958	6.16644696066281	6.01062176204334	6.06971803476413	5.71122316063874	6.54127945356504	5.82719940711222	6.46043709409462	6.47119925597073	6.0900412312255	6.20925284600723	6.08391438002731
MFAP1	8.54133815465667	8.59927932856628	8.22446641132235	8.32013845695806	8.98090527492992	7.95224878538698	8.95911191501489	8.46937736300131	8.37674945412674	8.38538586378614	8.70859011164274	8.90353911380621
MFAP2	6.96560931200041	8.06842090375544	7.6380062319722	8.96989568074466	7.46097036623139	9.12649642934441	6.07518147032223	7.33259738195095	6.70628345636106	8.70188837287797	7.66121290591813	7.18641141110896
MFAP3	7.03187247421758	7.54014581492346	7.27252025883537	7.65904040446252	7.55451821249563	7.09117301284635	7.81605158061543	7.38305729544236	7.28799019984956	7.54324256657008	7.59545680825038	7.50750370819626
MFAP4	6.51558509517939	6.22210086645614	8.15692203090371	6.85688135959371	8.04208083966736	6.04588876667642	8.13133784229368	9.21644643365561	6.56086578024353	6.42472141554566	7.75475239995656	8.84511290590924
MFAP5	5.78187423617088	6.76290492967176	3.84685961400366	5.97915885898942	3.92818569542579	6.88665816976744	4.09093644922935	5.23813426397137	4.00098790871867	6.02495487857618	6.28312348599591	4.43746844063787
MFF	7.94165856935969	8.56119471268691	8.16170152512326	8.64274957624848	9.01204340328722	8.42565469215933	8.71603321649157	8.39041005007657	8.23969762054168	8.44237111450084	8.62040527156437	8.38196384761892
MFGE8	8.81683568861664	9.02876735229429	7.89969257463362	8.93435555371918	7.95858844375444	8.35764331688614	8.59556854485369	9.34954933727836	7.8865850949299	8.02103337455333	8.87267997377129	8.39538559816034
MFHAS1	7.53089341465151	8.17111222502561	8.88565004179456	8.078788110059	7.1555341935702	8.04714228233417	7.34820023227597	7.83096800838163	8.42177512881551	7.79150245479981	8.15735430476603	6.45657489546974
MELTF	8.34898982126415	8.61210190447224	7.33184132890684	7.67984396992373	6.91497873984802	8.6341320112808	6.04797027463117	7.11473647962518	7.54955399656315	7.72531398332617	8.48448851536643	6.11696251851263
MELTF-AS1	6.45701523195515	6.30041788073699	6.12019256412637	6.16183766759975	6.50324794727655	7.00919422880747	6.64606889566359	6.74651590995027	6.44777823244791	6.69798772295744	6.6016132304932	6.2188522032715
MFN1	6.90705229716473	8.70862496601749	7.06796928587259	8.26306636774379	7.66128220441625	8.19386950920064	7.31598181892357	7.08176526278498	7.16890418223951	8.62031327529591	7.40839326948431	6.92919968856527
MFN2	8.53064982508096	8.46686139394102	8.7832802672557	8.22835675495558	8.15400039976869	8.40582157998279	8.31728634906019	8.76571329376509	8.4442568625341	8.31968870487974	8.26817702042179	8.26526724394703
MFNG	5.34247472307784	5.18281705013536	4.89016328736126	5.87059599244109	4.96048593318771	5.39988454103018	4.74563143688912	6.08562495183677	5.04768900215666	5.3347680144228	5.08732871560543	4.64230373851604
MFSD1	9.21499172000465	8.82629306177805	9.27831811685415	9.76275033990812	9.3663159128457	9.46119787680295	8.93128834617211	9.26599621070059	8.94592140313728	9.68043178852553	9.02453416365223	8.8975782071082
MFSD10	8.08181589139664	7.48569040193962	7.175751456702	7.82344728726438	6.76675493193266	7.70881340822225	6.98536771120522	7.58829992360116	7.96796518774748	7.91338477938448	7.86473149813024	7.01974304910986
MFSD11	7.59753575386461	7.55349341907275	6.61921825332892	7.2480988836519	6.80022954283598	7.50515082149261	7.02509116194735	7.24186833205448	7.69969519256609	7.47215596530752	7.00432401095969	7.45002681907734
MFSD12	7.28346334659268	6.7788113188677	6.58046491246325	6.9504652877312	5.63022387704804	6.64077260445143	6.24273552989792	6.39857972984426	6.98595728579978	6.90414158112653	6.67271778448051	6.13964282148498
MFSD2A	5.66240792314234	5.91671142613592	7.69296658118053	5.41374431939091	6.32469017120489	5.7043980183361	4.56906525940713	5.27917895748084	5.13173822519485	6.02047420131236	5.70712618340363	5.3218659677801
MFSD3	5.73448051596015	5.5021832717999	4.8452463299813	6.23694592322388	4.38337581964639	6.1666008717236	4.16277638828699	4.59501210582806	5.07406115353275	5.80561314739274	5.13228575074239	3.90883661655749
MFSD4A	5.64033340530005	5.22781341223292	5.48801312863395	5.56174894872154	7.45301898747366	5.67748042480379	5.40684149445978	5.65293052654188	5.4131354992199	5.27766552588126	5.17503135328476	5.17608086644247
MFSD5	7.54701944726203	7.6231606140761	6.36073917430857	7.34881939493759	6.74070655080958	8.01731203929888	6.61446273934793	7.43997169832921	7.22512974707905	7.61240725771899	7.45067195594667	7.19318540205415
MFSD6	8.02323420803623	7.28465071739584	6.66797507621082	8.10368987043461	6.20308944500359	7.18054637074564	5.27511575697736	7.21046771222104	6.64389180858543	7.73630638947417	7.30452808616068	5.29758804281875
MFSD6L	4.82515147704999	5.17694773696193	4.85562817206207	5.14202688715417	4.56198864825869	5.13182455084594	4.91988199487463	4.61170249177231	5.07783030465601	5.02446298603004	4.57026062730917	4.81917410402451
SLC49A3	5.33736572382473	5.16272560479245	5.46761901925597	5.0114351505613	5.3534552654141	5.06120420653113	5.21064444695518	5.31090498775435	5.39844691602748	5.01995046364936	4.88052280416554	5.14789548801435
MFSD8	6.63122052307648	6.4010421469745	6.11924690694378	6.80775095543957	7.71775255799766	6.51875356305037	7.44772271163421	7.50043709148011	7.4116879053491	6.34209370463028	7.60128943138566	7.73432698924398
MFSD9	4.623111149687	4.41859406047175	4.32778742245161	4.45528525064615	4.7351175360182	4.39872934479211	4.48167441350674	4.54764347628025	4.376792005948	4.78638761901828	4.62801883485258	4.79422890642572
MGA	7.35425747193056	8.10774488073019	6.73273846015466	7.7155193907351	7.61333388628657	7.61226586586222	8.05696218718169	7.64807486036996	7.74059251900693	7.66808498234571	7.86427442501314	8.39634543958309
MGAM	3.44999464284856	3.18306650528421	3.81348423280716	3.82650668735442	3.63709541998615	3.46779549348777	3.42525081579375	3.47485143847566	3.28872621112709	3.65262537060201	3.40822699433356	3.28166526720552
MGARP	7.92123120268118	6.2652800524988	7.59336074937452	6.42337513676398	10.2653996929566	6.37756211342423	9.25111037363197	6.5767731033766	7.44390744164046	6.32774317391155	8.47483580764992	9.25351705973698
MGAT1	8.41002371126856	8.56717259509319	8.3761518982172	8.38493805820571	7.56406831310512	8.15152457591218	7.822447922409	8.47794446518827	8.18254543548277	8.1491990275772	8.43706059574517	7.92326882582582
MGAT2	7.18376772088997	7.63338989248953	8.0492394652954	7.66832676978035	8.0900324130223	7.14560631535059	7.60114151716987	7.36612212293027	7.31503336466249	7.38589408113392	7.54497930354181	8.12176515130995
MGAT3	7.13567705942732	6.77991902730371	5.44972828191555	6.25640333583966	5.74053947716125	6.26912603957131	5.10691471809967	6.16824074348638	7.00947666497864	6.12466158663784	7.33252807917307	4.93301776573672
MGAT4A	5.76246017200578	7.65716434291461	6.24301169656687	7.40302505095584	5.34966071775515	6.31286289308985	5.26910985319994	6.50967614524514	5.45510005020347	6.7387959116038	6.35678729443174	5.24430349639162
MGAT4B	8.5307874650734	9.60149842055736	8.14737512202901	9.42320347849254	7.83183964132411	9.53877603739031	7.2930849464758	8.15012111410631	8.94828806395367	9.38223793134461	8.96080158194788	6.97697081658872
MGAT4C	3.03380720767923	2.91205267151016	3.39031405860717	3.03350173010377	2.91659680186163	3.14584216313319	3.0127678364388	3.11766143821818	3.07781622523839	3.03163282494113	3.00169438691449	2.94325763412392
MGAT5	10.0331647626872	9.4530420747725	8.68674223758176	8.9979437112299	8.34460178168349	9.81052064079294	8.69466544345485	9.35319262197573	9.43883500952896	9.0730716093717	9.56571003532679	8.62027492299998
MGAT5B	6.47703686169421	6.03095420132946	5.41058729367515	5.47548834237163	4.69243849241221	6.08979524240594	5.04789320407244	6.23571014830945	6.38770263265975	5.62798039145824	6.21903235497035	4.81079107967764
AC005224.3	4.04173314069229	4.1402124920831	3.93415095907351	3.99294438933153	4.13572289436272	3.94178580880907	4.05159816525276	3.94324536089482	3.85628637313722	4.05119348326189	4.03976941859717	4.44681240449341
MGC15885	4.10518281131571	4.13563514930662	4.29462167119383	3.97796307492009	4.14258762570233	4.08417413052868	4.18603770367047	4.07547433088143	4.02194016623296	4.09873963865988	3.79010613613252	4.49886929284549
MGC16275	4.74366603016404	4.39172957245416	3.92102479222875	4.27159943541542	5.39999601504717	4.50802244168263	5.22126563499301	4.57813440099569	4.91502463172971	4.28364595379764	4.70438687286263	5.67229183083194
AC004264.1	3.71218427528782	3.83144748992588	3.90472785359089	3.63831546860417	3.81203385590369	3.90509873109089	3.7744489134934	4.27937766635218	3.87210368112066	3.86041661721691	3.97750943160116	3.96689219301802
MGC27382	2.81377388038432	2.84474867970687	3.20750458068152	2.89353525795121	2.77988011921292	2.6723933494647	2.97933205334913	2.87201501266306	2.76011454755798	2.92124520338634	2.92544648731354	2.91961084800257
MGC32805	4.97263065153039	4.87843126532208	4.97637280143446	4.8857321758008	5.09927314743423	5.01354059364682	5.21403457093254	4.68001397296702	5.05667980164702	5.16238360147475	5.05124893236013	5.61234437618682
AC099791.1	5.09518970520301	5.16621359081007	5.37465632466608	5.10335167133433	5.04385505325209	5.03091267714654	5.08123604897432	5.12632299588076	5.360980620114	4.96122056756781	5.40972521827629	4.62461169711447
LINC01667	3.78112239340446	3.82729065529739	3.98206274196382	3.41738258102549	3.74439019272699	3.50788753212905	4.26744783953009	3.61063976586299	3.59465357277947	3.56013207813249	3.56410297701187	3.53472947790977
LINC01711	5.46945228323326	5.21839126702002	4.87877923416622	5.33330080342934	4.77335932776007	5.18622955944002	5.13547539019171	5.18267333518906	5.19165017099021	5.1106884024118	4.86833800911907	4.90989215774584
TENM3-AS1	3.90145675855698	3.72800593950472	4.00894540329403	3.94359493074125	3.96864299429476	3.87820448585463	3.8410765816356	4.0424718693678	3.9038728270909	3.97116383566378	3.9111925116248	3.81620254661688
LINC01869	5.66382591266646	5.56140246569485	5.33177727002395	5.69539279087238	5.33059266825047	5.60186792975873	5.31198407078589	5.62881473697505	5.69648299399482	5.63286598331105	5.16506334084755	5.12656124882325
MGC4859	3.10298739705578	3.05452305440913	2.98015113108214	2.85378640194117	2.91026826264942	2.88078895214028	3.40501277120575	3.27378530974304	3.11529802274392	2.94294704328475	2.91300812669753	3.04913093740044
CCDC187	5.15673036303393	5.09319439163862	4.66245360987801	4.63645853240722	4.37618968879536	4.88584389488201	4.40543057888785	4.88166453917738	4.78789161301315	4.8174739034398	4.58530295553178	4.41104640028074
OGA	9.23745878098456	9.33364136341419	8.84894866495462	9.51952932666023	9.73883103331995	9.40513072517627	9.93828312512666	9.85444503792571	9.4551167186111	9.22749792458055	9.76700915121995	9.69691812595831
MGLL	9.79106266494939	8.00694840767325	7.74967856671155	7.83264614320461	5.98106944092678	8.73087124639341	6.17969615099169	8.60060958253866	8.86176435083648	7.86722730663958	9.20372685438448	5.95768489513769
MGME1	7.18261995797079	8.47543982148261	6.63692201737215	8.40608363692823	7.66204702801133	8.62463908377628	7.20766614851543	7.12493078862967	7.85135819533961	8.69216346585742	7.92136017951186	6.7548904993341
MGMT	8.54651821080284	8.1654990470077	8.63835009420941	8.23857608487752	7.63591515699554	7.50980748230784	7.20570227040011	7.81800291623979	8.754496846011	7.79466003984844	8.17173291625471	7.21664846601838
MGP	10.0314095888942	9.94027815597673	10.7049358307952	10.3332920974043	10.8073844854606	9.38194829235551	10.5529999700091	12.5466526436627	9.02794430343184	9.97193257035433	9.98322572332514	9.77650293877201
MGRN1	8.6012966967121	8.30473012585201	8.46214904200873	8.08797325911924	7.87421991201502	8.42120863841279	8.09373461247834	8.00572224523209	7.93458761674148	7.9936537686421	8.17405620576755	7.65332730371624
MGST1	7.7618405532177	9.71754202474737	6.98260774975073	9.78240255450935	6.45176807691098	8.35919886610961	4.75505647998265	8.62212783616372	8.02964439979803	9.34188443456382	7.7323890857112	5.36456276112311
MGST2	8.77334650596098	8.87048274909288	8.30134047926283	8.66783675991199	7.39820864035151	8.90616024320864	7.35098203359831	8.42320316569271	8.79333086200151	8.99982367435221	8.71998209291929	7.38173999327132
MGST3	9.8924444788497	10.4657242158767	10.4384425206483	10.7116102819031	10.846560264773	10.1330082921082	10.3048033298031	10.5766173910744	9.66797843250213	10.5671225734045	10.3696443564555	10.4091845372787
MIA	6.81465012000156	5.71125358302678	5.6320667644949	5.34115968105671	5.13434277904083	5.11190488114595	5.07988809473355	5.28862428751474	5.62353841786725	4.96829035031735	5.69027077170713	5.06083815342378
MIA2	3.03949722581209	3.06690599319569	3.09543026915809	3.06652414959997	2.76526858439003	3.10065621618718	2.88373689587647	2.98791178548328	3.14332354444773	2.9935919995724	3.08486657644252	2.93291132456633
MIA3	6.38187558947958	7.75467255836063	6.50177353086077	7.71616353122166	7.82248496945102	7.63030333700515	7.25396978963617	7.34893225506693	6.91115359720087	8.25844224386344	7.37317873262309	7.9899432427372
MIAT	6.62613694915597	6.37273443151167	6.02727276839569	6.56513652983665	5.66825200103494	6.13358345525348	5.62931182421353	6.10482602339146	6.02893958212276	6.36494247860213	6.17307928000503	5.58300914167452
MIATNB	5.56956016481168	5.68559491968587	5.52282649328651	5.4501099775857	4.81655250087152	5.15641108069169	5.59540086860044	5.21750802674339	5.62977847024386	5.41980404432526	5.36551202945508	5.38423951700389
MIB1	6.66169015402339	7.10614311656618	7.37739067777469	6.70160254151784	8.96209884765293	6.16240677436849	8.28200781161121	7.97142338591198	7.16105058303897	7.40210045234504	7.81165026986042	8.43885207180726
MIB2	6.7870937875877	6.1415655240341	6.11873587964009	5.89211175688584	5.82752744692797	6.17479762632682	6.08986901729471	6.83412360284926	6.43451289888858	6.05150858597016	6.16229412389779	5.57053809265194
MICA	7.16426199981147	6.99792004265924	6.93743621934347	7.05276513613772	7.41462233929799	6.87409219750154	8.12074508200983	7.60330089435328	6.77393362277261	6.90460426958291	7.14940516637922	7.42041360568763
MICAL1	7.53796596535343	6.70026026108552	6.48913495798659	6.91241120929297	5.79054698405516	6.87881716897548	5.73290734001954	9.33886303715555	6.57616110220427	7.02065219363863	6.46534880290489	5.91981819956343
MICAL2	8.30980011970081	8.90991328132677	8.37970485012682	8.35547104602044	7.90045994270942	8.35505669935822	6.7816976075415	9.27084178895404	7.03607374065571	7.93602398998453	8.1166103281591	7.02167329744501
MICAL3	8.03502653897278	7.27321213267484	7.58485598353866	6.3167279831538	7.00159897456935	6.91281837114	7.5554211397976	8.05069457490693	8.40333161372009	6.90671141770946	7.98081538349602	6.55943778695435
MICALL1	8.76797726125999	7.92815350403657	7.30016120164561	7.44007521800305	6.50821083657617	7.87989257391614	5.57601659126581	7.89688313831441	7.70601359528102	7.38604147097796	7.70956377719832	6.40724935598672
MICALL2	8.67043470274661	6.58634759526866	6.72270865731243	7.47606412029524	5.43405663146519	7.08632959419546	5.55684717283057	6.99939713086051	8.28475113489673	7.34018331093204	6.96180858640774	4.86730407303346
MICB	4.64427817811594	6.07143743736513	4.1544875015354	5.76125176722522	3.9025924798507	5.36715315730326	4.14491439029961	4.54778064510837	4.53430343787838	5.02004047918499	4.19902858523144	3.48613073889709
MICU1	7.59454655675891	7.94977783442054	7.97628540554882	7.54226742179422	8.19794154075631	7.96301604592131	8.38492218787509	8.27580390266875	7.77970404610002	7.64437078136289	8.25689542895151	8.1559985565943
MICU2	8.68636837136747	8.84750967985755	8.84831280372195	9.10753130919901	9.38654159697468	8.0294461462275	8.84158455204075	8.43684368532305	8.67262235394832	8.64398450099523	8.98990481546837	9.05287721560441
MICU3	3.95060013417551	3.11396770284569	5.10202504752891	3.73369473699899	6.79727521692387	3.92286996931389	6.96897550556646	5.84443471646898	4.79617772571007	3.38754419387876	5.36761279908063	6.37399481030932
MID1	8.38091163525819	8.12047798916353	7.38559806970167	7.38307614953085	7.15566107942275	7.38289348144295	7.38223062204632	7.76335022615046	7.98593230119954	7.33574794023912	7.90350487283605	7.36914974744045
MID1IP1	6.23873561917659	6.60595296737199	6.4776666395559	5.76630971300438	7.29863474130884	6.5936431476153	6.9032068042869	5.82464744650074	6.35732974207676	6.38059577147333	6.38164415523307	6.50110333736963
MID2	5.31899160194945	5.8739182240036	5.57378003158525	5.27834199352255	5.96230417747609	5.31599922079516	6.24555998263591	7.07759447406496	5.56051280691274	5.16672299071258	5.59021516051352	6.37747029237626
MIDN	8.62869527647362	7.09554117315612	10.5062507058014	7.68912182212699	5.87530361635144	7.34284535289271	7.52437789896525	6.76680339393484	7.77959258538002	7.505976338851	7.74203025371528	7.05292036361974
MIEF1	7.55132444053585	7.77647238977313	6.81084092902958	7.63014656554923	7.76448288037693	7.73083149871713	7.6198229658202	7.96932234079247	8.03953392969532	7.52498662320012	7.63854760783569	7.96596550960305
MIEF2	6.73350645827277	6.05654351217988	5.55786087081777	5.56657158236004	5.97345314160621	5.67642579347577	6.25972525519673	6.31366410662471	6.12322183112858	5.72354038654225	6.39320764659224	6.09232778243314
MIEN1	8.56771942857502	8.59161576588933	7.91679540764482	8.41188308513008	7.66349120516026	8.96456461771095	7.15334017789859	8.05982990486046	8.07440920807123	8.79014459027059	8.21886555840219	7.10730840060719
MIER1	6.45847189199053	7.02931174849707	7.41533778199611	7.11283032259808	8.19731873846784	6.47811221098076	8.66858397000307	7.67224285200247	7.07079105469477	7.44462153326563	7.24768948584543	8.06513468493996
MIER2	6.85259469210859	6.45944742857908	6.27080748446847	6.42746802872483	5.86876006326267	6.50080797783091	6.00625248957501	6.74212038063477	6.78327309837041	6.41003917268215	6.39719315601023	6.24871662254651
MIER3	6.42818498083233	6.94237209366803	6.79422343899738	6.79371732421096	7.72005792356361	6.41384730550951	7.25820696148784	7.49049357541779	6.9309831629918	6.57974003460957	7.10198513605663	7.76868641885818
MIF	11.2244678880605	12.2609214937129	10.987912129812	11.863988651897	10.9881185448901	11.1840417844829	9.70801314496619	10.4298294242955	11.2227445757092	11.707537399604	11.474152039574	9.83506687543515
MIF4GD	8.20756224485315	8.25424248773875	7.50764451010134	7.49428588501084	7.18931211652194	8.55636261888447	7.34338775695364	7.81786369492016	7.74415072274727	7.48378057508408	7.59601229682516	6.66288866695306
MIIP	7.50541295075502	7.42595181359462	7.28472551525095	7.50751101184152	6.94028977021021	7.36910587852715	7.11772517934902	7.26276128774305	7.26399577915068	7.43132662777137	7.00540184633701	6.93958630874853
MILR1	5.17379659079737	4.78836141617965	4.47467427547558	5.21572373044917	4.44937088935685	4.59175851595768	4.81308463769792	4.66472893888828	4.98670143407568	5.4974848597847	5.07423176425587	4.51371510425441
RIOX2	7.6142119812921	7.62542735261938	7.31570676733623	7.97587892858787	8.04653833834815	8.4370232784688	7.6551439873718	7.95584953262788	7.98832710402923	8.25491389012743	7.8349380466247	7.75623467096499
MINK1	8.85082906341244	7.95383750274095	8.8042018105939	8.01343825412717	8.33475898210409	8.19273379019931	8.90363642532138	8.50666735627503	8.77065870102987	8.5190625753065	8.63603838655761	8.62172163712022
MICOS10	9.82675873640967	10.0566948347	10.2578958134039	9.89026471515128	9.55669211137703	9.24638826678973	9.14339508048281	9.89372827054948	9.62146383978459	9.988165183031	9.83880430392719	9.01455896011088
MINPP1	5.24339989606054	6.32296554371215	6.06154593528475	6.14130754932479	6.89329944562053	5.85156537541434	6.21493236329458	5.52549493178644	5.76079145794979	6.33728644539844	6.5245023497555	6.53844236183954
MIOS	8.00547370605096	7.52590915979924	7.11598008774607	7.83266897739368	7.54898185351355	7.61853791849097	7.62951671373535	7.85244874019312	7.77213482844571	7.56678598140857	8.08305062447631	7.30956136669344
MIOX	3.60834643479995	3.70746183682525	3.23960838204715	3.583793055492	3.42085255300892	3.61975672335179	3.48663864182247	3.84631997523944	3.7002677881074	3.77161470490543	3.49427688032093	3.25124552087738
MIP	3.41346554514661	3.02002977992121	3.19308465847783	3.32083064722851	3.43895810950763	3.23199537936938	3.50305958453256	3.61327778601914	3.49016597068821	3.36601599373894	3.32609710412184	3.40579104787894
MIPEP	8.15810419841827	6.9495829438214	6.86990325709252	7.20314333504872	6.41884694147112	6.42835203084455	6.79454082881349	6.44584374176663	7.43293643727401	6.83910404362633	7.31795760570782	5.66703726686004
MIPEPP3	6.52399192903829	5.91366732850215	5.75602804850204	5.78723815574167	5.65511095840995	6.03095420132946	5.49929795721053	5.89750528089502	6.3216054837207	5.70903268220206	5.84675071001129	5.66672402116683
MIPOL1	4.16668319691966	4.25590168061738	4.91871758019643	4.31019994307325	5.09169120237358	4.35510492945336	5.49698196052989	4.32888214120079	4.4560624156906	4.84384596190028	4.49840088042566	4.92476182782013
MIR100HG	8.58198642806914	7.31967624400906	9.58022816183253	7.96677741310527	9.84184150690859	8.81669338356656	9.87300665335426	10.0468062089961	9.15549242194293	7.55461701914437	9.69006934287245	9.86058664848598
MIR10A	6.89001067613087	8.38356569021356	5.50192345272898	6.60711095979706	4.70944172983492	4.76355942220752	4.96146961511417	7.50399074989066	7.15326925199883	7.00117286794693	6.91050015183815	4.53644764612678
MIR124-2HG	3.40395838351704	3.55178444033136	3.46884071092622	3.30787877468663	3.66371182353423	3.35636778086973	3.3269667434342	3.35483358328087	3.30046124809459	3.42166399170868	3.34468006924759	3.3431303850948
MIR1244-3	10.5114347090496	10.92229108203	11.4797040165436	11.2722378736314	10.9585614201584	10.9953505911621	10.9483213466856	10.5875493256416	10.8238095502786	11.3853951793955	10.9093666566371	10.7245528024048
MIR133A1HG	3.13840726951603	2.83783434881773	3.25671546473018	3.19957023904522	3.18704484387435	3.15359818003827	3.09221330286537	3.065952957875	2.90690741285348	3.13986774177753	3.18978470792246	3.17248302114203
MIR142	6.53223473709619	5.66685447658561	5.28868667586072	6.29510781996487	4.42754664309619	6.1432670590696	4.92665558247836	6.24791033711448	5.88884911080405	6.13889178242002	5.49416976806595	4.5422275543411
CARMN	8.3454973310096	8.73058069346981	5.79939147673877	7.68166627759356	7.78952720229059	7.86359917029923	8.15990671930336	10.7378246063983	9.22933475653427	7.4676676293782	8.70000439991853	9.97384942350737
MIR146A	4.28278868848869	4.32330213811209	3.99652695256571	4.24486031204145	4.01239462013204	4.25549916279127	3.92119067930888	4.47376214908977	4.49942746364397	4.25983646597078	3.87272014954165	4.37384051572864
MIR17HG	2.84232018743901	2.8112576644802	3.06310514444743	2.88422404291086	2.94424784127767	2.78793338209578	3.12353438402302	2.98358182658151	3.11268437606769	2.7572493848407	2.77420544016245	3.13720493486385
MIR194-2	5.8408428102812	5.59453931460407	6.14223283151467	5.80944063512823	5.79838857077689	5.74222970822648	6.24188512062663	5.9478755937774	5.87054266656949	5.65946747895177	5.50980408830642	5.9606553371699
MIR205	5.85367019492805	5.21433318996834	4.64385458538675	5.20295854401012	4.63935711919956	5.05660846707592	4.06871027178478	5.07914021495157	5.01941789620108	5.30545355994096	5.28142875664001	4.74878541960278
MIR205HG	5.95184592410427	4.7379596966752	3.59079978033514	4.28852088450047	3.4592891347353	4.07403581630856	2.93573295436267	3.82729915209521	3.80261714879843	4.28531116149586	4.07201299089583	3.12174507563732
MIR210HG	7.10367100589926	6.98699792297698	5.46815900121248	5.9498289858994	5.10656071749021	7.32616215724954	5.08988284577643	5.86361940993856	6.24142060569028	6.47002456058076	6.5429300351444	5.05564488025981
MIR302B	4.98739064012871	4.41973990324576	4.67449259508441	4.20372787887015	4.72150687246889	4.13826591824457	4.83728837005881	4.82546622536024	4.75950599319353	4.33088347403361	4.57902807510149	4.45619073019902
MIR31HG	4.62546599395002	4.53973464039316	4.50786850788689	4.45287199248154	4.45501501111554	4.4790744315321	4.4112923814773	4.41474915721698	4.45232735843478	4.51299106165533	4.94026235825045	4.51259324620726
MIR34A	7.10583200647779	6.57273353512375	6.1235175829663	6.28883296812556	6.29982727249029	6.34302025624582	6.77279442147618	6.77547993085486	7.68335027906558	6.64487745228619	7.3848095186779	6.5715076348568
MIR3663HG	2.92917136025081	2.84133578927273	3.20570911474947	2.75499958081373	2.71756981707417	2.79268211616676	2.92806515356825	2.61758891840046	2.74779602892138	2.96356190639327	2.86778530067152	2.94623463947095
MIR3682	4.42402673546983	4.5608582028869	5.69516369803578	4.35606848187177	5.5520332501206	4.91119981784673	5.72804227339693	4.33183979064907	5.21424039846871	5.10282246975768	4.86546426515514	5.82665470704307
MIR3916	3.05152982621346	3.39659971355853	3.07222264674822	3.46402303067727	3.18481838658601	3.20390764228405	3.50511827848431	3.04836155143717	3.18203515855162	3.93891942336775	3.11583049726377	3.07068130709399
MIR4296	3.8058186594096	4.1886799562606	3.63056821198335	4.32760794451713	3.88428088177435	4.25832797199114	4.15317155309444	3.77689141675368	4.58408379431028	4.06797278037342	3.67259720103449	5.24848594515619
MIR4313	3.7211424081979	3.69616374441701	3.88598207033108	3.8393798009765	3.69606424103717	3.83201882192464	3.69389907028185	3.64862184042855	4.08641427493425	3.85958772684717	3.43094377801039	3.87192597141331
MIR4435-2HG	4.57007697482191	4.34300920475699	4.00327983809506	4.25791547941402	4.04066316860004	4.228673427258	3.93689825611205	4.06198187616526	4.36189027271319	4.23140606906625	3.993239050359	3.23224322418032
MIR4500HG	3.25319505443058	3.39558601538361	3.74225815473787	3.29975178461317	3.42230975736815	3.32980445743945	3.38896825582066	3.29127573272202	3.28414783097469	3.38332035189039	3.35254258184135	3.39510872521826
MIR4755	4.49048295221183	4.68336763782332	4.80651133677239	4.46379631919099	5.0012224525751	4.88526614122908	4.71818534810342	4.75988370749155	4.24450380356413	4.87876033432841	4.1141634991432	4.87305006888086
MIR5188	3.32958825534071	3.22030130299607	3.23526863016891	2.98724814875676	3.09104623280442	3.0290506870842	3.26058787847642	3.00198181227793	3.11970522371242	3.01609380614182	3.11955253114007	3.14138975802325
MIR622	3.42290087099018	3.76360748909524	3.48471438876479	3.45305696857686	3.30186608505453	3.60799769364236	3.20790284744999	3.83368031824338	3.51856929161964	3.57706368046863	3.54841167810407	3.16535816975597
MIR646HG	4.30208741632666	4.74252116258981	4.6456018159233	3.32319604028033	7.25322119319896	7.72247787797798	4.75257122740408	4.78586057248231	6.7467237270127	5.49784432725295	4.8895694588342	5.88023708405788
MIR663AHG	3.03409376914001	2.77008880484082	3.03521613963559	2.78841412486195	2.93212058092366	2.73684595491173	2.86075259476008	3.00502383371136	2.88655414100401	2.99724913373982	2.8732101653118	3.06560635984919
MIR670HG	4.21826125388065	4.13850695942236	4.36844146930083	4.23820853583762	4.29564876449637	4.26604518140551	4.38503456974733	4.25593069656938	4.23062354906665	4.09347954150906	4.30106554290753	4.58477607912467
MIR7-3HG	4.04246406230687	4.04082700393127	3.79173427897764	3.68275222329895	3.7097852164007	3.77847488650832	3.56377775259107	4.11909662794556	3.9319767585648	3.79402725664966	3.52161441470846	3.82914221528683
MIRLET7BHG	7.05946178404831	6.30007627490631	6.6152195507684	6.46923842863759	6.28910418600128	6.35609140604197	6.69262529308139	6.57863208510063	7.08040226265918	6.31367153758847	6.65637482215546	7.28569210048601
MIRLET7D	7.30563959322082	7.32763930752656	7.35754414750748	8.10948769071164	7.63416936596799	7.71192607128052	7.17398023203474	7.07621839536286	7.45343049960855	7.56645519661726	7.61167973039394	7.40490263306077
LINC02603	2.98903662179699	3.19704118829674	3.20331162569073	3.38491925925077	3.4862595314782	2.88251793469007	3.30566686148697	3.42381308074221	3.10521265999235	3.17807528624121	2.84310819637176	3.61633728737515
MIS12	7.09674008933719	7.24914317222282	7.12261158450308	6.54162525643095	7.71911326098608	7.25275031826344	7.43021361691881	7.18819779492208	7.28707469546473	7.29364712017254	7.19052299702969	7.56189702002207
MIS18A	6.32159279744649	7.40460877947094	5.95616595471137	7.30852798546383	6.80875737675855	7.75369487547837	6.59943557921234	6.36257133020836	6.41371928683838	7.17160790955212	6.72887284101627	6.8278727198296
MIS18BP1	5.45560836191211	6.9799938890674	6.45398940710619	7.23300795197643	7.441800687575	6.61249812798602	7.04831694416856	5.3155839954679	6.139440494806	7.15245135657174	6.36987845286183	7.22860548267088
MISP	8.84450939821577	8.4246034160626	7.68246258200158	7.90363670232071	6.8897342904252	8.07978912671614	6.66328077309509	7.19660141342605	7.94886818504258	7.95620011081219	8.26108215741335	5.20247872188197
MITD1	5.54451188675123	6.2709261513459	6.06495516072713	7.04410783509089	7.79878700375495	6.72310078093507	6.9610874197416	6.74320563362368	6.33828127289318	7.2207166132103	6.6879699299692	6.79360520159796
MITF	7.33963277152145	7.00071317241543	8.20023552474358	7.39820864035151	7.85187869520798	6.31811275683948	8.76071722216273	8.24827983460016	7.63034343758259	7.09762730677215	8.13137425901496	9.39309937784249
MIXL1	4.01606364652442	3.69112981309773	3.74668886279893	3.92641137124834	3.5059383240908	3.84785494538554	3.95610357254792	3.84746732145291	3.76142244162958	3.7406176267886	3.80153093031407	4.06278279112273
MKI67	5.30393292681041	8.53623382884706	5.18893991222114	6.81995070474974	4.41491709649581	6.46104608679403	4.59803982995342	5.34908828137632	5.19466688269065	6.57137792828322	5.2045762936452	4.98860425532893
MKKS	7.99455939596597	7.94230030333529	7.71979290237067	7.86501546073277	8.25430482971384	8.02609891589717	8.06947537018344	8.52780797204355	7.77949681546145	8.10406903374214	8.26281435584185	7.76340751846996
MRTFA	7.11702643514563	6.71582559668605	5.96230565425584	6.75900905737995	6.61613122680257	7.02439310155288	6.36195211779436	7.29301006374952	6.87192741647488	6.69122164213775	7.08880818577175	6.65650368621995
MRTFB	8.14433922093661	8.15079574934554	7.91632719282897	8.25642135985493	8.08622529998499	8.23296364848144	7.96959760067102	9.03829010245489	8.24210019540049	8.11710103210099	8.32870826048785	8.06182839793293
MKLN1	6.71110086802729	6.88187280442171	7.09787845842352	8.00383460328309	8.41938050883696	7.28407441064963	8.2873734918036	8.01292358978355	7.46164937413976	7.54198466713928	8.03386141250356	8.85810663461447
MKNK1	7.76889150413118	8.01297164888147	8.02770923762323	8.15157841384758	7.83077920575494	7.93036731792346	8.01924281274937	8.0697850050324	7.76739982805742	8.80164958207998	8.11456188899018	7.73924733425064
MKNK1-AS1	4.33793847588	3.89896379786523	3.92550174623715	3.82304850799838	4.03956897870027	3.98162934761834	3.78494525946144	3.76589635558363	3.78848309351942	3.95663984060251	3.93302640349321	4.04801845830983
MKNK2	11.3404700109849	10.6723243764213	10.592183236264	11.1154160767988	9.9559907764933	10.3610340156456	9.74047055207396	11.3658948101048	11.0771066657425	10.8476488324565	10.8449798012565	9.96905658597373
MKRN1	9.42796736147486	9.62576263976394	8.98480364600788	9.66276350040188	8.94863704104192	9.63108222076827	8.98622603907897	9.31657484365043	9.30541082718884	9.80588365949803	9.39164721087668	9.35036066190158
MKRN2	7.16128843166895	7.38479967140059	7.23661898671711	7.48625754995471	7.96340680469614	6.99998783421728	7.58831588829801	7.6777961053581	7.01528308585961	7.2541656427837	7.57364243082036	7.47749688882684
MKRN3	4.18027562056126	3.55272709254983	3.87582118295824	3.73964441125359	3.70028840588379	3.58942506904942	3.55286322261665	3.91372119561739	3.60924117637266	3.57106344932703	3.48132050964309	3.74299723657824
MKRN7P	4.15477309437854	4.05459005151651	4.07690566880626	3.87288892026091	3.88475399878711	4.26288329379961	3.58925584122957	4.33780233728414	4.11049414980023	4.33636891263608	4.15477309437854	3.79011238660172
MKS1	6.778640768146	6.42439815972435	6.23087058615801	6.35895072495903	5.74594528910223	6.57808648832512	6.26609575823359	6.29021223782773	6.18878636345581	6.37192844892674	6.23670406373716	5.65335260302649
MKX	4.65032031158641	3.58164031297944	5.44811470865462	3.61523425813008	4.3857749083387	3.62055529778513	6.84661380177698	3.7151940148752	4.71592527852025	3.54841167810407	5.54669304975953	5.87661116681667
MLANA	3.51514193049766	3.43597901451456	3.68929530563293	3.4308332433502	3.41565824657693	3.45381586120933	3.50823560866992	3.31926519065038	3.52877010798279	3.34799383883466	3.37864562774471	3.58956095704084
MLC1	4.730723659303	4.09778836329245	4.37389206254284	4.21079313601863	3.32746044958878	4.18345788664168	3.95005437446136	4.26031445610389	4.56511053895734	3.88858851571878	4.35841745100594	3.70125062132984
MLEC	9.22571479380404	9.80799201575521	8.90118094942212	9.35317420847959	8.79691813798269	9.6762140177426	8.64312554917148	8.85285435321596	8.95847943034051	9.14190135358623	9.24791420914054	9.02105603394697
MLF1	9.64251152734814	9.22504038355273	9.11580717575644	8.37923403715685	7.4477199529223	9.84229376636373	7.5109889268781	7.793023420953	8.7891486292139	9.35249309865778	8.04256878943127	6.5434339506119
MLF2	8.01505963380758	9.11843119144825	7.83143874767353	9.03061520926104	7.91350028976432	9.36600324292387	7.30128867271674	8.68818687250726	7.94969908637115	8.93879616314433	8.46200893632439	7.60856707125486
MLH1	8.37831465259657	8.09893272886324	7.80587772682124	8.40989649525396	8.7536614023413	8.3265636108428	8.80762366564687	8.72165390874127	8.49798753069353	8.25735293553241	8.6285537476823	8.44166426498917
MLH3	6.49675616917554	6.01402901024105	5.92719176822391	6.37857096100456	6.50821083657617	6.36340307387201	6.59230824791322	7.16752557288729	6.43097448321593	6.38282022807521	6.84407113462763	6.79879687929084
MLIP	3.5181822127511	3.81409176105907	3.38003500478847	3.47103545575776	3.70926593405282	3.72147196934575	3.60338234786903	3.4748616737002	3.51608932322273	3.46977966615115	3.22901374490762	3.67905900546188
MAP3K20-AS1	3.20115731338717	3.04371360326683	3.20068597750212	3.14108223700083	3.37105670351177	3.11634676057221	3.53500703418053	3.21245370740285	3.24711257816166	3.11490710694202	3.21190368592379	3.83931694730244
MLKL	5.20117067721175	5.76657230176948	5.04281642498989	6.05734864545962	4.41491709649581	5.61503811948358	4.71377130200018	6.03922493176661	4.94424880262024	5.76897995825485	5.00556357689534	4.43717518384924
MLLT1	8.87316606600753	8.51692940526805	9.0797689239368	8.7563475832274	8.76383455839454	8.75390238435744	9.04482118866616	9.38296284062983	9.2004538171956	8.91736035153877	8.93266028857432	8.8877041313978
MLLT10	6.46339570641921	7.77626386634162	6.98640132517214	8.24446259965989	8.3828796200399	7.15311690601927	8.2320465930459	8.1191489763841	7.41817326305459	8.35538234298855	7.81062662752863	8.16357362632201
MLLT11	6.50523941529543	7.39813052071356	10.0019594476465	6.93101427336865	7.28867318576064	6.35321292827636	7.54250910560776	7.56797580531655	6.43097448321593	6.40647121334435	6.38422089859643	6.91512046289978
MLLT3	6.04509817653387	5.20364644154023	6.08979524240594	5.4103705892787	6.93933612747433	5.87458812852208	7.11971207965392	6.47483631670349	6.03165426871133	5.95266497372279	6.33060172085638	6.89643439951373
AFDN	9.9282869698241	9.97396626272182	9.45352433234971	10.1660118022508	9.50245674598766	9.68270546214465	8.90943964496565	9.18257702204818	10.1802739930101	10.2269875954344	10.1395993447775	8.61174334837293
AFDN-DT	5.2944810215116	5.48547396894087	4.97487401329067	6.41108384292462	5.3056597823022	6.81020738976781	5.47889101172769	4.3613141310003	6.83470229662073	6.04338039377993	5.64899984120724	4.74284083264487
MLLT6	9.60175467259709	8.88612624362	9.33630866607021	9.02583895832679	8.85982467547791	9.64092403398515	9.14964261791299	9.67254398647378	9.84899626549685	9.36524865666704	9.54626061641523	9.06210912669849
MLN	4.42806331519627	4.55771723835256	4.17140085259289	4.44014569391313	4.27195452381274	4.39609901450369	4.55092168460274	4.54100157658098	4.43191209953375	4.50796049042675	4.35418843719597	4.51827040442125
MLNR	2.80778692972676	2.99928663165399	3.0818854016057	2.96692435166599	2.8928478746701	2.95603824232985	2.91188355152201	2.9489091558523	3.06701031298568	2.94864975113261	2.96864026682121	2.9431582854807
MLPH	10.0642330281245	8.36617402523283	8.2912995584794	9.18306821257266	7.21491295654105	10.0077465212363	6.48684691660493	8.26258393496069	9.11740172407226	8.31507615177687	9.19910978212653	7.46404703117014
MLST8	7.35602418331682	7.03449715049638	6.85567821510736	6.85196881052334	6.29057005609981	7.18391758462008	6.33455063658717	6.91114186033905	7.10578331220735	6.87771697730728	7.25967251455083	6.11905620761651
MLX	8.02294529727529	8.30845053051316	8.10903259455233	7.93921145577591	7.93877433395204	8.31032842855204	7.63898153245846	8.31750650215729	7.88616246054927	8.41323458605205	8.14263855570006	7.79670050345593
MLXIP	8.62402747604896	8.25831942444857	8.76223057079612	8.30503535270085	8.85469825558266	8.31342140527745	8.76095980314097	9.04489312313069	8.64022739059926	7.95428370594453	8.96877397673778	9.10949666961541
MLXIPL	6.77566980799879	6.54485900305374	6.35199629391641	6.44983502133425	5.82540459687163	6.85180494942429	5.14086252339261	6.22981542663636	7.03461379816362	6.3843366524583	6.3862925192553	4.91542132637802
MLYCD	7.44883067955973	6.45680429809801	6.76054624346407	6.50400584153028	7.11107581025796	6.91503382635623	7.1177876404011	7.19049325056167	7.40032910163244	6.77048141483984	7.32331375926547	7.17820548384807
MMAA	6.42827074782048	5.43413612728665	5.693035046521	6.61523292827155	6.53037030041001	6.62439181314677	7.08856666728852	6.8497409365177	6.72422485080028	6.58925908774532	6.61043404928271	6.69707357354527
MMAB	8.25561146483641	7.41058976375712	7.99659976672375	7.08302455828279	7.50498034747188	7.48299449088991	7.65405910635202	7.54062166739442	7.84977777733724	7.27023425383391	7.71335152503055	7.66757614448514
MMACHC	5.78061316810319	6.03095420132945	5.66703726686004	6.28993199003254	5.98450765237662	6.1410247547596	5.79274451759667	5.50610561809739	5.94492244638905	7.1728613824068	5.50256020615986	5.8463143770228
MMADHC	9.46624215116775	10.2764069396464	9.86800629064591	10.2697353828843	10.6267926735592	9.94417660895861	10.2516813596973	9.91480066507704	9.7525408694353	9.99307205921737	10.1451829296387	10.2261937065236
MMD	7.39467520952374	8.45588193163269	7.31399383008723	8.30571523237381	6.11172576871006	7.282038657848	5.66365264766781	7.21838858414642	7.79650932360642	8.58153622910773	8.36021898603157	5.50754989869289
MMD2	4.90350268634019	5.13451014570865	5.40221564280637	4.87697595666218	4.76654843363857	4.9826475126438	5.07956542755819	5.26479513260824	4.80913205106841	5.15975088905256	4.62124412083864	4.92887656333306
MME	5.1493886745392	5.09662366421303	5.22728323785826	4.83363577996543	5.26362090304733	5.14446073055276	5.45210891493808	5.23532057262915	5.51097118606588	5.34997797800553	5.56866929559386	5.17235006174694
MMEL1	7.44175590065771	7.47927444307031	6.00356383863839	7.85191833689341	6.9689060750203	7.53461988822969	5.74856135152891	6.41444443812748	6.84322536417295	7.2924176274191	6.64580312779959	5.55692159642738
MMGT1	8.5519720426296	8.36295375563436	9.03549086598752	8.58088676743808	8.72142377801684	8.09152926754482	8.54694012918391	9.26816276686769	8.30295128910167	8.04610233663527	8.64783288149253	8.43540952050961
MMP1	3.27890731952426	9.69071122858348	3.19390036107006	4.35895860454362	2.98613457110335	2.85026678788674	3.23705733514445	3.05581970770457	3.10081127218615	3.5192193490425	4.33287906819537	3.21498362835515
MMP10	3.29505639432588	11.4997440713471	3.36463289614661	3.37897042440728	3.22354078488023	4.23270911159383	3.66218031484277	3.34307043492306	3.70356366303135	5.91039408281516	5.27766552588126	3.38075306166518
MMP11	8.6811732290626	8.04309688098159	6.58075849443215	8.31980982026121	6.83857602959321	7.33430379112561	6.98797382554044	6.28141450165762	8.02502377674329	6.94651972117545	8.32375386187293	6.4134236380145
MMP12	3.12409282944921	5.13078929320879	3.30052159031912	3.05712577837571	2.91442252983557	3.16663750714323	3.34308918536242	3.34667210687905	3.06639140332662	3.3397598444574	3.03472825567313	2.96665422900548
MMP13	4.05054942951362	4.06140997394503	3.7997064298849	3.68929530563293	3.59646143602611	3.77116191686942	3.65647637354698	3.83840675046057	3.64496681523702	3.80728259253146	3.64826494130008	3.39986984299647
MMP14	7.28500556343585	7.61272633467334	6.71232297230929	7.40305749102937	6.44286016961984	7.22183771757154	6.59231114102457	6.91086787945597	7.02925297871911	7.21539282544006	7.01970483210259	7.23005828591487
MMP15	6.7563555625852	6.78512216692733	5.4978670077466	6.27905949368294	5.2659849628593	7.20895602941365	4.99736089520665	6.7925939158512	6.01768017995859	6.51536863905856	6.17499730178204	5.4743451122868
MMP16	5.44117115933201	5.13092173225319	6.34271290734901	4.98000361517703	6.30665345762551	5.23691073469409	7.96686548160189	6.10427676409119	5.82233368642747	5.2865732763762	6.07025698763318	5.90414423210552
MMP17	4.86169533604961	5.01356870881096	5.28808302735007	4.95070315282324	5.08102538991213	5.11699426376532	4.95743185711417	4.99592009741437	4.77164107998168	4.83322150909157	4.76401367904475	5.32862315791046
MMP19	6.30270399123998	5.94705989653349	9.35759766147454	6.70575641233077	5.99785545601091	6.12527381241348	6.21842986463165	6.10362962778114	5.82122675636486	6.17361450823749	6.34915587831354	5.50111361894463
MMP2	10.0332471264089	9.16919293689321	9.76006138615608	9.95103337219138	10.198355446744	8.65796040462789	10.3147748128883	10.3281652697927	9.88901437365986	8.73538346705564	9.99462348833734	9.98820510014484
MMP20	3.19026484601545	3.46601473598575	3.13737561770414	3.01635109019515	3.00344064584184	3.12580028310668	2.90052684752918	3.07644786558102	2.93867047863799	2.89781132616719	2.99830677922205	2.98324110902043
MMP21	3.06443632739499	2.96390417517926	2.89200564632994	2.86541937845213	3.00346785667578	2.78146403319671	2.99873647348815	2.87319026973654	2.75142007584905	2.70600706031896	2.90152906009745	3.04075746497691
MMP24	4.98625102714958	4.87634915763786	4.86344352450514	4.81600496796056	5.31004871299845	4.6295404863486	4.7523482316349	4.71006785112829	4.62442481385422	4.63615571034729	4.68874381882708	4.57776971161397
MMP24OS	7.82403011625116	8.0430712891744	8.2518198139828	7.88072698140126	8.0053743825607	7.72322561727574	7.75685591470002	7.61050333821638	7.73141701878844	7.89713368801674	7.65206365699088	7.71320781843845
MMP25	6.02931664957341	5.63898440460665	5.71463976186634	5.56141427940457	5.13221975689329	5.76556479525575	5.28862428751474	5.75334423244764	5.76476408541076	5.62979776680082	5.51166013885169	5.15330035236101
MMP26	3.84410804809793	3.5662425851913	3.94146365807818	3.72259761480214	3.68902323732172	3.70524380993751	3.68602685264555	4.42020998285712	3.60994274823058	3.66646159841778	3.57039962957727	3.4936397767304
MMP27	3.54063465721354	3.34136543690949	4.33714721903968	3.3053971288823	3.28954816551173	3.38576710764451	3.40463238178486	3.49446646532649	3.56545995383178	3.34136543690949	3.19781550282299	3.20280495099853
MMP28	7.22636905093641	6.67634955956319	7.09105634006891	6.67081394903955	7.36908820779289	6.89963959466482	6.66963504736457	7.23740461357042	6.85112976480021	6.9077046310538	6.8779181438602	6.20182768457381
MMP3	3.19077590609378	3.17084543334599	3.01744722138951	2.92840209108947	2.8851125680541	3.08519972154699	2.95631689357796	3.17351585037196	3.25135182420143	3.09287735310779	3.03624574502176	2.95529473852109
MMP7	10.7242038952551	11.0306043265287	6.90258231634415	10.483603501668	4.05432925642982	9.27797513467471	4.86685089232434	7.65666819990999	9.86530956435798	9.92319560291365	10.1144297808183	4.15526022490898
MMP8	3.19417188921623	3.07336884603447	3.31280813841567	3.14575813223081	2.98318024812357	3.1520794965439	3.35221155461551	3.30261732136103	3.33740552201744	3.26096539649565	2.96769746853602	3.33103116447102
MMP9	6.29696791937339	6.90597424380983	5.69125728256233	6.69720161011698	4.36737417455597	6.15371214202427	5.0909700339203	6.10226356004447	4.95645781089036	9.42316093857309	5.48581355583474	5.35730562222793
MMRN1	2.95890325033581	2.95943480202044	2.90739765760374	3.3771891129093	3.14358397385134	2.86801766693836	2.85327542982047	3.56398947317676	2.9551756063334	2.96294921184116	3.01631253252073	3.00245356802373
MMRN2	5.20735699801181	6.3663146754274	4.29669262106508	6.02529227273467	4.95704593116035	5.95004300968127	5.70953141007718	6.80660951572978	5.36745810372265	6.49290051133394	5.34364601777099	5.75562861525382
MMS19	7.63376806335704	8.35048413947542	7.48028473416749	7.99473280840475	7.69946155310201	8.39954465635557	7.83701120357011	7.82130258032892	8.10022106074085	7.99051574496655	8.28777903277688	7.87559501924132
MN1	5.35140887919228	5.42681861801009	5.19949053048526	5.63366060143396	5.80942297279981	5.04188546904814	5.7178959565982	6.15543127358384	5.50988833230054	5.23722680667686	5.67343854551549	7.23236406653716
MNAT1	7.26260166292317	6.72902244642569	6.83313848191275	6.71953218484717	7.07673231560743	6.93307333807502	7.17032906932285	6.80762564730492	6.62555303016743	6.9527194786209	7.42569200557735	7.02665859623527
MND1	3.64054312610135	4.41859406047175	3.60161384964121	3.88548746992254	3.20390764228405	4.01280132370112	3.36262873376723	3.5294190437548	3.51238167538136	3.6958589888131	3.70487395315966	3.4859704838675
MNDA	3.60805627741175	3.8950332137634	7.15222590165747	6.09949810531047	9.11466398289248	5.03125389263743	4.64786912011798	4.68001397296702	3.72130472748141	5.50175382324318	4.23069582143372	3.52288979624283
MNS1	8.04410816814431	7.37583027069996	6.21156188622118	6.19167076369645	6.48055724853383	5.88736063320237	6.8206226417555	6.74558448157174	7.51481002206904	6.36229886175275	6.90979346804662	6.0489148954919
MNT	8.61773499331328	8.50858725668008	8.4419070110071	8.36459937673018	8.09882197633737	8.32815838761361	8.27849560664029	8.89837987998624	8.82157446935812	8.34993278198919	8.68086599265616	8.61650261108106
MNX1	4.97261866069162	5.11606580481469	4.6704529779292	4.7940800742828	4.75121732623239	5.0947607346505	4.75715234643106	4.89765088400934	4.76221177236464	4.84877800573634	5.00612457654116	4.62379365326232
MNX1-AS1	3.35871036828259	3.85109287998303	3.42265073302496	3.18273917469932	3.36232628224965	3.20427998005862	3.26437739369159	3.07231450727954	3.25562664469495	3.2833508971979	3.1492103894953	3.41195676718864
MOAP1	8.71660560304253	8.90296825515913	8.68748090281019	9.1133410057211	8.91362118702968	8.91528448227361	8.78865636562685	9.22846781816266	8.74228489217744	9.03486387644016	9.06616551409966	8.7181459845271
MOB1A	8.42368266049489	9.03328187770303	8.45812816618127	9.4772102958707	9.08051815287443	9.21945648574366	8.56966544044259	8.86349234465665	8.85930413275545	9.42409216186995	9.07484395926312	8.84763926345579
MOB1B	7.73091967412909	7.44905536406642	7.78525378785725	8.02408937425265	8.24997466281378	7.66628184344527	8.1425258455016	8.09506691843015	8.04650651122285	8.06974473886362	8.44199283100594	8.21630640487063
MOB2	7.32775146723685	6.95430783453688	6.43304879028733	6.45296569907972	6.4852294170036	7.32599316326571	6.69809690890685	8.17769726066543	6.90584139036241	6.85889670550087	7.19129181532521	6.961569012544
MOB3A	7.15730387993603	6.66305935360204	6.69067559659516	7.08685336289519	6.94086933187089	6.73542184546852	6.83899918254351	8.15256109562634	7.09232031013391	6.76144226335526	7.17073869773129	6.94560638296042
MOB3B	8.00442079379071	7.43515399936561	7.58807732015044	7.65072274402507	9.89752722786564	8.31691890728561	10.1794267301435	8.16802321561559	9.13683075998095	7.11416803287597	9.44814655833042	10.3586740121153
MOB3C	7.50265892208761	7.539570490366	7.31682994820519	7.19798474080684	6.51261715835533	6.84431881407765	6.82688149837983	7.7571585607629	7.41467696489541	7.85964688688557	7.68823811553659	7.25261051402887
MOB4	7.85441689067964	8.17052398628937	8.58688104249389	8.32263647144108	8.60181473879412	7.914052829683	8.41698600736313	8.66688945065172	8.06933748415067	8.11293367611563	8.46077600684703	8.43477700615644
MOBP	3.80649512927598	3.61855865945023	4.19126817754259	3.60978293464228	3.79556606206891	3.75093364400815	4.23619181221852	3.97659596928984	3.77216189455908	3.60665572163799	3.63431615909037	3.96032847620187
MOCOS	6.92655372781774	6.52656886249394	8.08154647594428	5.78404456500618	7.14895738317283	5.53726295459659	6.33315502277915	6.5737606187393	7.0806917377615	6.72934323029608	6.78785368211743	7.88110881254845
MOCS1	6.40378747519291	6.18679545717811	5.63587151826396	6.06618216267558	5.70312558974439	6.82655566229466	5.67763813122969	6.73360615031968	6.48265085824092	6.38781582943175	6.30774862489924	5.72671672691217
MOCS2	6.0092102447495	6.43884069787483	7.20222585293497	6.66932109348021	7.98905442852267	5.91700684209802	7.55761499522391	6.93174261377793	6.61820076501437	6.54437715647166	7.06383203557529	7.42650044804944
MOCS3	4.26493455150339	4.55391892613181	4.3211101928081	4.73706112408628	5.0122354831077	4.79718048946095	4.5247909569942	4.42065565092189	4.30877734553749	4.54774177290934	4.49558369564163	4.26493455150339
MOG	3.84400358585712	3.73898925184948	3.84685961400366	3.89880680556147	3.48526184770793	3.70046851843066	3.55519217746374	3.76678231497832	3.66363051405403	3.73850574792431	3.70696455537601	3.9913616930837
MOGAT1	3.73085261647422	4.04494658825169	4.24943534117425	3.68152619461128	4.03399323296811	4.27136334521694	4.26981803927171	4.42409609252268	3.7718523177481	4.13030578454376	3.86582714826385	4.03493857661815
MOGAT2	4.28187470114131	4.27011442921551	4.60319891841425	4.35841745100594	4.34690743838412	4.37224059544444	4.64108872730235	4.4377388188885	4.2959615634734	4.15021806330713	4.16614051554428	4.43897441313699
MOGAT3	3.38884779581671	3.2415064913212	3.1425532741779	3.37266740725378	3.18702582077237	3.36028209669662	3.30508159763673	3.23860878964914	3.23480911550596	3.34134098840256	3.26963939616534	3.15527320248973
MOGS	7.14543252995891	7.54933706992785	6.34069547173007	7.29197640258837	5.96613608956282	7.82256493306	5.83262111340828	6.31529452194793	7.05332899835319	7.41730837238221	6.97580059233914	6.2585157002899
MOK	8.40175604491992	6.94419565388107	7.37112996077555	6.97130009913441	6.85969485357849	6.92735114367117	6.99596100662751	7.62584920029717	8.05539503024934	6.72934323029608	7.425294106191	6.61627123259738
MON1A	6.52308373388879	6.35178369461887	5.73119304789146	6.46309034199848	6.01283396819781	6.55405677699879	5.65435802521829	6.55270642405179	6.69967015582333	6.39279664819044	6.39995572268852	6.49738628881814
MON1B	8.78847438685173	7.5610974979784	8.20383477952582	8.07879797209247	8.2781695219722	7.71358753183019	8.13522944938682	8.26145197144773	8.51206338414178	8.05060303478908	8.52280740497048	7.85707339158861
MON2	6.71742092057372	7.27094767964243	7.4888451657439	7.42457492036549	7.85828882685054	7.35930622429289	7.5719100665663	7.44683098528885	6.77119853054239	7.608502302237	7.33957574653215	7.70064968336175
MORC1	2.86555411538064	3.09988965470348	3.16129294881189	2.72312918740212	2.99234991417189	2.81259500071626	2.92103078918051	2.78100064571957	2.8549154296221	2.74318653480634	2.74980804207895	2.76032553578521
MORC2	8.96073715159521	8.94010279170933	8.70720961319213	8.4899312720025	8.20847666064851	8.83936703889727	8.6592292508471	9.10373507483328	8.88711005051566	8.86345265852841	8.85363534778821	8.77555512612368
MORC2-AS1	6.0213219290091	6.48723606788434	5.69574155795988	6.39433762391389	6.25705147875781	6.74725598838212	6.20676232356456	6.1569088042815	6.00504678595462	6.6361261978382	6.023582487408	6.81437607916115
MORC3	5.9028410581104	6.85304998631733	6.66132451376127	7.1871222790793	7.85571015832913	7.06317097556276	7.75844441332876	6.76031696415094	6.65765431932734	6.7614582905315	6.96529196026319	7.73075657587611
MORC4	7.61584922760839	7.37811356175218	7.96400876776018	6.45522157800505	7.98451176659875	6.42436751080126	7.9389069118464	8.43354910011326	7.26300202500836	6.24860199600883	7.86349428277174	7.51132547426943
MORF4L1	11.5473049500661	11.7071371720982	12.2441292196086	11.6773514924759	12.5683265362718	11.3168687436355	12.2572074045258	11.8229421044741	11.7360872189513	11.6010339438202	11.8914689313095	12.133704857113
MORF4L2	11.6766008488113	11.7825919969806	12.1787126658982	11.6036954161448	11.9129740761746	11.7387811346985	11.8116546980146	11.77905165216	11.8139230869384	11.7453397575814	12.0343155827844	11.9493972706556
MORF4L2-AS1	3.95759991561892	3.82106902130645	3.82109156343461	4.29986475035652	5.45890630304695	4.07709871563634	5.01590281046936	4.19052843900462	4.14968087615692	3.87264778055521	4.44061783851259	5.36517605298162
MORN1	7.56049150825061	7.05075475950694	7.66572547790821	6.84473035294586	6.58842559163467	7.3374098195819	7.02629922617656	7.25858944520155	7.47048624735566	7.08835338889999	7.2428831664691	6.56667153781333
MORN2	8.70658731916882	7.19967715108048	6.80042537267495	6.40529130882743	7.07834447656415	6.71360220927839	6.23216203687571	6.5346957998503	7.4108934847748	6.72745577438137	7.18457520182462	6.22543579218145
MORN3	6.72934323029608	5.30930299128307	5.61980435016157	5.22561388550705	5.17485406627052	5.66248380026623	5.49993319733658	5.50441750247263	6.06019236905692	5.27477498216845	5.67642579347577	5.16704419804884
MORN4	6.90722294376627	6.13461808711163	6.45073698051885	6.34567060810739	6.79005739218891	7.05315199705356	6.84805185112572	6.78323343675708	6.86005107801582	6.11005795390444	6.88041461553123	6.16845386309267
MORN5	9.17216962236658	4.37908379063147	5.83479596832421	4.66264954270993	4.18831183646398	5.38065481306323	4.87555991397712	7.5045131655433	7.13464700392233	4.43815668003831	7.03465811623931	4.19860587253943
MOS	4.17510897481027	3.51681303285219	3.68493639225367	3.63150806972192	3.69729787469203	3.61402648740733	3.66209997217021	4.02031208185938	3.48575668551567	3.54841167810407	3.60854687633463	3.9216379990674
MOSPD1	8.59692482122762	6.52656886249394	7.8017113889101	7.00857162985023	7.93411773046818	6.72838716918807	7.40955579769429	7.047272231226	7.57600155773175	6.43307838438612	7.6662153662978	7.23596765094584
MOSPD2	6.30007627490631	6.0049542074473	6.51814466534483	6.73155469699693	7.09406649002859	6.47703601000642	7.1572665632447	6.5511405538198	6.0038211929996	6.42107358774416	6.75352970456709	7.0730979446219
MOSPD3	6.94014838949944	7.1221951818317	6.79498118224604	7.05944296681171	6.80954077441049	7.20518161703595	6.61289153856104	7.03929158697346	6.85859585778543	7.03443159647306	6.89167084970603	6.45982204236327
MOV10	6.94943027881005	7.70289363824997	7.03046595931926	7.16490052146133	6.86470679713102	7.51672533392426	6.24308526831718	6.82531985456342	6.55353172360803	7.50596423884275	7.08975294986875	6.39833568283425
MOV10L1	5.45802234843473	5.26793236159509	4.66620334087896	5.23246651967341	5.00682196374626	6.06145925093082	5.18130065678292	4.93772979781269	5.15683216062866	5.10979327942799	5.52602917627473	5.42635543830698
MOXD1	4.89257345652487	4.65627965582288	5.10669928716697	5.28534133067193	4.23670209494462	4.58603073059689	4.62747520254745	5.16496881446204	4.03262174072101	4.74953281718984	4.11502720364621	4.35374519335244
MPC1	7.58125105005282	7.88704058739449	8.60555641298741	7.82795954474958	8.66752107134656	7.37256692939384	8.64276388470422	8.6309493625417	7.7219112646718	7.82826917723459	7.98773156414522	8.26610294434411
MPC2	7.78616114322906	8.33467257047236	7.94519398907194	8.2183715349033	8.34387937232503	7.93216788853709	7.97596693577979	7.87206624184152	7.62579247105236	8.00135211780275	7.78101104796866	7.87803616279981
MPDU1	6.89271161135495	7.43319278975678	5.54748289717144	6.78546294689695	6.64056666065341	6.61786384519522	6.11184620433819	6.41558133504969	6.91231343839895	7.28068105151393	6.86573258629437	6.16006739511158
MPDZ	8.04125902569719	7.44600298865592	8.67131965618516	7.21269077854319	9.43032414900586	7.69190824962375	9.59685492490384	8.98247049763605	7.93069907292194	7.82501809032671	8.51214555554358	9.45852365429759
MPEG1	5.55228413323719	4.99641658297089	5.38860581399989	6.31276005262373	5.0882192941097	5.73143129744897	4.99778385214217	6.59911099666292	5.15878541909459	6.67444890186143	5.47379162116372	4.51423327038329
MPG	8.04928470031112	7.39890066029611	7.64974260119318	7.38720268753995	7.24423536862391	7.65954947867306	7.13315428366757	7.68549054125074	7.66097556895006	7.351122639248	7.82872798778773	7.16203950027672
MPHOSPH10	7.6501919545219	8.07588614105378	7.78760430520691	8.32485472164854	8.43454242390387	7.99438537212205	8.52116652763276	8.28455659770965	8.33911539384928	8.11151007541179	8.36262621274465	8.50902231064154
MPHOSPH6	7.46594057757235	7.25625228146794	7.9910881582472	7.42941894680258	8.17489238746377	6.97581313785322	7.92673259229175	7.94297667937884	7.45862251539566	7.19331929455324	7.62045649232027	7.27690261126544
MPHOSPH8	8.67840190215238	8.45556315069011	9.46087258497727	8.96254694305282	9.7157591762972	8.16212949060322	9.76348134278049	9.52213180462173	8.88156477748413	8.71746198144115	9.18757223516237	9.78759516082703
MPHOSPH9	5.99330675991956	5.48631837240785	4.71415198797557	5.15044182893807	5.6817014943871	5.55993569031017	5.45743804227398	5.76850645032505	5.45259264812533	5.30180722707065	5.96787408261546	5.62798039145824
MPI	6.53634349008966	6.47761601725721	6.06154593528475	6.41297886395188	6.02150341747178	6.44668467258799	5.97758711657255	6.36099011090822	6.75411961951147	6.16344095763024	6.75779923316854	6.18929284428745
MPL	4.41640285998991	4.0580088710445	5.31743845543911	3.8622939801667	6.08800879922208	4.06233431393968	5.70160732929393	4.26015515375199	4.50263675561956	4.42609724144986	4.6956284442878	5.87003590280021
MPLKIP	7.41691654325303	8.03753720307206	7.10699831325893	7.85801595801416	7.87549254144535	8.20322656594898	7.49804344062017	7.16171330175546	7.67290113325933	8.08800528662362	7.63117301415077	7.52594654697566
MPND	6.99724681871067	6.18811007905847	6.07643350167428	6.77340115646584	5.71060041105334	5.80208450443138	5.493981645606	6.52911370796601	6.35107912603876	6.5837685799894	6.20804339942678	5.06346115023571
MPO	3.73610362114581	3.57002791299106	3.89165048629801	3.62323618513158	3.57143875225833	3.76820981353504	3.55934840775463	3.58629811294501	3.69108009578749	3.82253836053113	3.67436152564217	3.75663024126526
MPP1	6.51271459081646	7.27809163546371	7.57654579233601	7.13627086201007	6.9562224415259	6.40840275495102	7.02020839731414	7.42399340561197	6.12476468801846	6.71796945801736	6.85033376930527	6.64439075021975
MPP2	5.42217748283559	5.26435611657395	5.39094028070874	5.22607071121364	5.38021220527692	5.52708031589086	5.2956550320151	5.4872956000735	5.2015947550918	5.14791797884999	5.06667846867379	4.96146988458937
MPP3	4.92520817665204	4.65375533985527	5.06018717198651	4.47354230457838	4.57079685954896	5.0702268209759	4.4898601716647	5.00508576782823	5.14602767600488	4.96990067826669	4.77112131615922	4.07573320237225
MPP4	3.22673646290169	2.90986498901342	3.00255799569187	3.13737552054074	2.89764994737725	3.12451249050764	2.92197043376022	2.94410334233926	3.39103027525472	3.20076818437888	3.11092600914195	2.99830462445061
MPP5	7.56995393173896	7.57943279060821	7.54015299143613	8.33324821979204	8.05961418743888	7.63556952313694	7.75249358563036	7.58407900045665	7.53713082635573	7.70295927327559	7.82544053197927	7.48609533865841
MPP6	4.00038518757628	4.44414061069624	4.2810104217662	4.69562844428779	4.84271630739891	4.11103382081547	4.72463952210887	4.03256240749393	4.17521464859832	3.99715409722995	4.58816989551471	4.19230469547828
MPP7	5.61254752034653	6.47065382157855	4.31610167532068	7.01002382530818	4.47586059337678	5.79048362120536	4.64156337111541	5.88898197015622	4.97458215451743	7.47350037425836	4.97824899489057	4.75850987995714
MPPE1	7.84633605542749	7.62600232640876	7.7378744228246	7.82824497665024	7.90348494456218	8.1711748980342	7.89227241836396	8.12915992323678	7.91474554156331	7.90937100308658	7.83380271791946	7.61433463702577
MPPED1	5.49526714290507	5.05793032930843	5.42300285183248	5.16325783800126	4.82353291946215	5.12405158589778	5.22051796667869	5.70060895757055	5.59395736694693	5.2282379965975	5.11584903475563	5.02006376518407
MPPED2	7.20369528123757	6.62368229576654	5.51087658503697	5.49803833362709	4.83901284693731	8.23694054360466	4.87227281647144	5.57147272608091	6.24003464761826	6.17152151958569	6.023582487408	3.5481932366721
MPRIP	9.45622590658787	9.11704992869726	9.39958398251036	8.90112477829246	8.75001227752301	9.49462264386107	8.85215610127388	10.277643327595	9.20095417289473	9.07568491253602	9.31113833921942	9.10632541318443
MPST	8.36531967693601	7.70969143612396	8.38964466961369	7.44422888281742	7.69159813983146	8.05845778421869	7.60769368105943	8.30677562861711	8.45829163950795	7.36007466520181	8.60313140425098	8.02956536923013
MPV17	6.64209024744524	7.21801094454974	6.97490154683039	7.6789921549889	7.45830089001126	7.77274719252551	7.19763230647355	7.15079733970271	6.82826506503633	7.6826962403545	7.25793021603718	6.85118087371944
MPV17L	7.06163097494334	7.3353752824332	7.27641491216768	7.28487324095835	7.1799424460466	7.21263068480042	7.65534165312278	6.81999888994832	6.738315213754	7.34226069021686	6.6521617495593	7.22937065866507
MPV17L2	6.05055190048831	6.1395835779232	5.63866763362966	6.43096114305366	5.91922415719246	6.28998495540831	5.70031082575668	6.08128822915633	5.73852716718001	6.46277896820162	6.07906708724438	5.96617420143643
MPZ	4.0789751099565	4.07519396325036	4.10802430607071	4.08239304294621	3.86526201571488	4.22740534343962	3.89464533567655	4.21585553188478	3.8929552546645	4.06607857244138	4.18242018230228	3.44190829301978
MPZL1	8.04546599204135	8.45220967366079	7.70585810271806	8.64854020403133	7.87598940855749	8.56668005736467	7.71694325065206	8.93904219323824	7.63916255139683	8.41345046332457	7.89173524364529	7.85894661157639
MPZL2	7.31526080288325	7.51238893350256	6.71305790390339	7.7739366568552	4.31815366080607	7.4650389071636	5.40854377699485	6.29123687594424	7.42595373065713	7.54059696460635	6.72821523522385	4.44003901668877
MPZL3	7.17169586261231	6.06205260784338	6.38054392938573	6.4892386294237	3.9430035719457	6.26234996831792	4.62680933186731	5.55293150839131	5.93658425686683	5.78668067242263	6.07229944128099	3.91152409811198
MR1	7.14730118608963	5.70291755089304	6.92440551992381	7.30159781793416	7.24388113155666	6.05814246031786	7.50940293602622	7.68044933688271	6.81135971604669	6.50106633117871	7.23633117112671	7.43335499809118
MRAP	3.61650444766651	3.87752463489213	4.10613252133435	4.20600329989094	4.11783017326408	3.97460083801398	4.02590773686544	4.08071430903446	4.040096506367	4.01447720183827	3.84614853917903	3.98913191791654
MRAP2	6.49981151888227	6.84160076695104	5.42096851150592	4.06370246421362	5.32008648266443	5.6397423401055	8.64588296357014	5.58654970487405	7.44110095127623	5.5687105249069	6.94755128130938	5.9886034955851
MRAS	7.60074019562947	7.79321004944937	8.89003374591868	7.06485948999267	8.36195158431408	7.86374282639215	8.44861163339359	8.57435454637735	7.91901754006607	7.11581603553216	8.09258460396939	8.54130949258778
MRC1	5.80368672802638	5.43302313805719	6.87195602061323	7.05865402756185	5.8969355507671	4.74634217083336	5.43726475945762	7.20701410558977	5.53215281722552	6.11868799637548	6.02928436861686	6.07409407875307
MRC2	10.2528050286522	9.58156776048016	9.96890268775237	9.19689448061655	9.65996590164377	9.43576867138086	10.1882274087312	10.5071237629319	10.3150394406083	9.33749340351546	10.1207429112966	9.66899023040751
MRE11	6.12192893002176	7.00059644127201	6.13247186443481	6.97855039278497	6.47496268773036	7.38651748216625	6.40890326605651	5.97314637423936	6.5628922935913	7.36867660809693	6.42721530573471	6.47789676079258
MREG	6.14021282627281	7.01584079427678	5.52908236595448	6.5575692191067	4.31099822544951	7.28325364748268	4.64551912279195	4.95378901255567	6.14483207687215	6.83123576672613	6.71492811391556	3.79804938781745
MRFAP1	11.7845411003382	11.3973636061886	12.1129261615345	11.2237461456155	12.1954683102626	11.2369463868072	12.1562723952356	12.2081517620021	11.7448389402374	11.3029363194562	11.9886538834782	12.1356034319374
MRFAP1L1	8.29443982641603	7.99729670267922	8.32250376329465	8.263938144328	9.54933973563562	8.35397350158916	9.19501310463017	9.09663120193835	8.61116976788486	8.61726149560583	8.95561152482518	9.21292571687287
MRGBP	6.42937058863995	6.51709815522832	5.96959711600721	6.43097448321593	5.98491857202121	7.11153528260614	5.9684915679992	6.08782185524148	5.87885206106177	6.62846849646024	6.05197173336655	6.08662293679742
MRGPRF	7.57806348238213	6.41016408938772	7.44078207760784	6.69133240700069	7.69827007320843	5.93795900427215	7.02167329744501	10.5361852521559	7.24983339414957	6.50949425281059	7.6754455353655	7.6724960733727
MRGPRG-AS1	5.30991579753991	5.26290882567625	5.60673746153641	5.23258703110765	4.86127670516206	5.38709506627174	5.40474487755725	5.63597573251752	5.14995055960501	5.07384265475505	4.76484793413493	5.60021293231438
MRGPRX1	3.00154512331567	3.19417188921623	3.15621859790769	3.03896687974418	2.96003335879935	2.93509523377965	3.08387517517939	3.0169326135465	2.89008775719618	2.88826496226319	2.99922594271297	2.93752678707706
MRGPRX2	3.7792586835342	3.65936304125342	4.27123789871079	3.51289329347433	3.7977326722805	3.58518337017617	3.55927507188103	3.54973504940164	3.77282533467967	3.43571259095803	3.27708823322431	3.86231104266347
MRGPRX3	3.47569165655814	3.3828495337976	3.38360740293472	3.59829969307611	3.24708279826807	3.40617110009821	3.30727445283557	3.48146075434719	3.51306402126572	3.20784464303697	3.32752328128621	3.44502286464606
MRGPRX4	3.54374720469653	3.41960429012179	3.06554982566017	3.55405579980461	3.55350667281533	3.43161700480784	3.64877000784111	3.41946935475952	3.3383467407121	3.45934538604478	3.47052842185002	3.64948989206514
MRI1	8.74153696454454	8.81224393661593	7.84675590281944	9.36050336267099	7.58413444868816	9.22425278270887	7.32330787003387	8.5239789868133	8.9349806185817	9.35495343361185	8.50422873064536	8.18419379945557
MRM1	5.74182427623685	5.72987867104804	5.90833558490769	5.54854014204128	5.06104288248162	5.62068505671194	5.507286025056	5.73848761368636	5.95616294827903	5.59022741371679	5.4930388099447	5.57358886838878
MRO	4.03443300649942	3.82902193883265	4.85895366108535	3.66267456306442	5.24159326147863	3.6615253609579	4.94589898804693	3.9159882440252	3.89014692328679	3.78755060007967	4.25861064324088	4.78430569256772
MROH1	8.00023859276856	7.21371582500819	6.9867687738553	7.91511700785513	5.7627140076662	7.93970121067077	5.80461748776314	6.46668361859049	7.30720191050593	7.38058696330186	7.00018572895551	5.80770931512882
MROH2A	3.30239981431372	4.12958081839266	3.2524030023715	3.85081142150298	3.35319570826968	4.56985173215785	3.36837924884498	3.59790899300875	3.35819305446549	3.43203347982233	3.26888720400852	3.35819305446549
MROH2B	3.98452770869548	3.75819988676227	4.17404197930897	3.82962767035999	3.64514633407839	3.69603035404601	3.97241673250494	4.13892077319222	3.69533755271828	3.71773338867565	3.58295623391831	4.02602022862835
MROH6	7.88741410952759	7.8846526937174	7.21153257895176	8.41441668095201	6.48660686314236	8.90159596751507	7.03376961327853	7.42838881349695	7.7033849417653	7.86035009489198	7.78919036549732	6.75961508324414
MROH7	6.07408725541616	5.59422049904687	6.01794294630698	5.70360373879143	5.89412973989421	5.43660957375908	5.74901885749497	5.99149640971133	7.00191129332086	6.39959334891849	5.93228262597606	5.64128739919095
MROH8	4.70515842482134	4.54050600071451	4.89590640541547	4.53109984147888	4.99436990921085	4.78007407638274	4.79225608546859	4.77310320873138	4.62203920573979	4.37727379865252	4.91307339453768	5.108438100748
MROH9	3.22396466596254	2.8935775963619	3.03267116795042	2.92671383559832	2.8831999534828	3.04462416596796	2.98610967032426	3.12766941250699	3.33174135777166	2.97844252787891	3.07511306849585	2.927749882737
MRPL1	7.67271523898729	7.82386861858483	8.03821641390848	7.93402782125607	8.15703070731049	7.27609694853902	8.12186164609745	8.04906989102065	8.0388439587141	7.70262048724734	8.13294798494839	7.95454562333075
MRPL10	7.99061546703186	8.48455745334335	8.07668201395262	8.04341633405481	8.99192897807732	8.2458850038864	8.85084956497196	8.35328677816177	8.597986655405	8.04945379691511	8.71173307535929	8.72671883306848
MRPL11	7.52247683643086	7.87557737162879	7.88513457327221	7.78636610436443	7.57516881366387	8.14501518594972	7.48503265526126	7.50931278987917	7.70986107996187	8.13412814144288	7.52831510544257	7.28333362159763
MRPL12	8.81227387395478	9.07328708827143	7.95655374316655	8.23096196201856	7.22876733984658	9.00498097689822	7.08487174745127	7.88487880502016	8.29075292676637	8.68218968184568	8.09357932238235	7.02167329744501
MRPL13	6.89001067613088	7.796920762596	6.62631231202098	8.14931114864886	7.18139665490832	7.48802621369481	6.62137351802508	6.94474742997008	6.35894115164956	8.28773808111871	7.36418487444252	6.3388862617384
MRPL14	9.3668653307678	9.68863498546255	8.52257455701268	9.14310743461567	7.93656792137179	9.5714879496441	7.71494107863736	8.60915968077737	8.67992426287657	9.40310264742051	8.9251727173853	7.79339013459947
MRPL15	8.5883491764208	9.77166128530859	7.98668741002899	9.41524656735282	8.3874025313593	9.75141528864451	8.07269390571894	8.10216504525836	8.47488250751933	9.80174191748612	8.71975068627523	7.99635537945779
MRPL16	8.07243330109419	8.68775584811841	7.89627323134584	8.39940630357377	8.82071247940492	8.88984221253758	8.55318829966585	8.49896335161789	8.45523159855179	8.64880723964059	8.48736406090457	8.44034772380202
MRPL17	8.48093815172291	8.74757499017633	8.01562262718727	8.2906195212132	8.14484408463371	8.79442410341458	7.51787901112832	8.11341623315173	8.25355761001176	8.59391896074163	8.46797018725673	7.88633122711818
MRPL18	7.81347753242301	8.66570576129858	8.11430355938849	7.98447691239163	8.94728053690493	8.40910799850881	8.54833772220216	8.70187590996204	8.40579809538658	8.74606176249787	8.5236473571753	8.46112611522513
MRPL19	5.9430755077576	7.04943364881168	5.60318077588505	6.73237576337188	6.63218112129957	6.20722844163258	6.24273552989792	5.36382557646607	6.17076147095948	6.73528842647353	6.19509453701282	6.08962580049605
MRPL2	7.17942954692908	7.05531990036925	6.96911364101515	6.36987845286183	6.82204000490349	7.04612775588141	6.34818204981486	7.24493859403341	6.61576669833164	6.5488319476566	6.59922305938569	6.39385141679562
MRPL20	10.168706053877	10.3946259882447	10.3109927761285	9.94339992817154	10.1533600437053	9.56896640665334	9.95252882206122	10.2190714567494	10.0067950028357	10.3030954883739	9.94949227120069	9.79890231065279
MRPL21	8.26836252883547	8.28226685079675	8.18914314452058	8.33249534329399	8.04365963989051	7.92186306616774	7.06188763256681	8.28455174091856	7.81462307170713	7.76721841525603	8.04814585837565	7.50063029225037
MRPL22	7.83206668871405	8.73638778861022	8.00975749810023	8.28386996618033	8.1328118723854	7.76098575137299	7.83379584549926	8.02414680244987	7.58033227424842	8.1127872935225	8.18142371597829	7.73100874205903
MRPL23	9.46183673479108	8.71937988000971	9.51862553439929	8.08287663002177	9.12257874902185	8.86430794301412	8.73325245308327	8.90846720155718	9.28927808432478	8.81183497630004	9.48200945268366	8.61834360904762
MRPL24	8.53307278199816	8.50710537166088	8.27631584336923	8.95624459722574	8.53605417346193	9.07540276967122	7.93453565905298	8.37834571807335	8.50840439091017	8.60956326041127	8.42229018948178	8.3053827073847
MRPL27	9.36600324292387	9.92481465508481	8.8003748204687	8.51053958780333	8.81891475477767	8.99103393929389	8.77363424613187	9.23052920846912	8.89042599701131	8.5803368184717	9.30761580340396	8.65899772727193
MRPL28	8.51339012985281	8.05795250005488	7.84259349116426	7.62893467246634	6.93196810623272	8.40700183925197	7.32574728629158	7.99177239250498	8.15029708662334	7.95226053494341	7.86617996855393	7.34589744242282
MRPL3	9.14636555499716	10.3529644940338	9.16359017919836	10.2867784572406	9.93294189585392	10.6740039862657	9.47442406544727	9.14164204628636	9.83544605386551	10.7769217118065	9.72219620104715	9.52099367703357
MRPL30	7.82157162110948	8.0841546254366	7.57655755181459	7.94464826814148	7.99782272147217	7.94003834714726	7.83684509156727	8.15182434899853	8.13457978791476	8.14441020248368	8.20199447632853	7.94496693519609
MRPL32	8.09677279029551	9.3980257027001	9.01105258391457	8.98262417033845	9.79051716784461	8.68477196648691	9.33813918474517	8.78619028313274	8.80528107140171	9.04582224569699	9.08882827309753	9.09908640970104
MRPL33	9.32606204207229	9.54553449990593	9.22955337378099	9.3237634308229	8.95107111244476	9.0936778561307	8.91643910573964	8.86457899383835	9.22905018535926	9.40191429811143	9.11867384540438	8.67706716377545
MRPL34	7.4506036078444	7.6945830174965	7.20867274310263	8.2349000853718	8.11214305576947	7.9561627427965	7.14090734786676	7.91209092359883	7.37940235696295	8.18744038773414	7.59264240313242	7.16093398303471
MRPL35	6.60182319024324	7.36092252165595	6.43979929570283	7.38542256549807	7.29762377495825	7.04916711476937	6.38408078448391	7.32431179570026	6.65256432230282	7.14164014203917	6.71679728071156	6.68716934442204
MRPL36	8.84603861871263	9.96978694007579	8.76490260286613	9.20621178387914	9.03936678066441	9.75464384987484	8.6678839579194	8.9215179854439	8.73050928215813	9.11483781566115	8.96910747073982	8.7925888901607
MRPL37	8.61729585433784	9.2888010371017	8.15209933947148	8.64199363586442	8.36943311729271	8.4899461890532	8.15787284985632	8.49524622635569	8.87811456992511	9.19111437532463	8.7472368051309	8.39569730145847
MRPL38	7.53897036657761	8.36231572277732	6.99947771173555	7.81706845221523	7.63054251739408	8.48953005544161	7.31007364830886	7.80858877842866	7.54021347227088	7.71058242226006	7.81019873610134	7.43896447263636
MRPL39	7.05911833614852	7.43587840694453	7.21267843787805	7.19895096475015	7.84998492021129	6.76746173743724	7.50317027117112	6.93785434521563	6.97247043395847	7.04287102269113	7.25117662344361	7.01333253381986
MRPL4	8.23567642047037	8.13353367441008	8.02848126867447	8.00750793574289	7.67639894708122	8.55441097788527	7.49629764806179	7.78986597542323	8.32424016060485	8.64808619005628	7.9740861319359	7.40584392968291
MRPL40	8.80500463834959	8.76943267982844	8.84404783835343	8.22588856991555	8.80186311950762	7.95177483845101	8.62870628556236	8.76887030503686	8.70155983623003	8.19038117398557	8.79477022481414	8.23172084777882
MRPL41	9.3121460314103	8.76641480352456	9.10460887699725	9.27246999271791	8.82124630004974	9.2443986150732	8.19171684047506	8.99486436060588	8.77162631670752	8.91288564227454	9.26675881370876	8.59570061298021
MRPL42	6.45062372134224	8.16761342527904	6.75601480943631	7.54536471288529	7.48331136946016	7.24812454879183	6.67732331573305	6.59972195594269	6.64944144003123	7.81237520511102	6.91352840813692	7.04886267479592
MRPL43	8.47899578946082	8.12156488213626	8.40749803496916	7.50820681835721	8.20609752101864	8.14841555737035	8.19218560491873	8.05260658938196	8.24068082873424	7.32524665470003	8.13324093724419	8.20591138481181
MRPL44	5.13472182161238	5.82687779566155	4.29552706232189	5.9507246605924	6.14700522169317	5.47115026669806	5.31290212751362	5.05328752587565	5.64359882074487	5.92809903524631	5.85955978715353	6.04020161321142
MRPL45	8.28745197165102	7.89707226488602	8.38625761521034	7.47900238719799	8.32629963851408	7.88386976708839	8.15100187983638	8.08225955878771	8.58211674993196	7.51204962561654	8.66543302253223	8.25976943096283
MRPL45P2	2.71574284886669	2.7198804599785	2.79676752832294	2.89293533853511	2.8817339810666	2.85990451711344	3.16333989000932	2.73215244972476	3.02321977363067	2.8174143578017	2.74558491093053	2.94853762870651
MRPL46	7.48567129003967	7.93208799192631	7.11754540031003	7.60446756869437	7.58187822093505	7.10331496365617	7.22890690543105	7.98857923047017	7.74441292195404	6.95604418755685	7.74042848738661	7.34785279671176
MRPL47	8.85026885564029	10.1757701741492	8.92113366416055	9.37254537989302	8.70859658966835	9.70606265024239	8.35169104312467	9.0123129112232	8.74105150697944	9.87800889039938	8.78123982802117	8.20590470168323
MRPL48	7.96450227766055	8.51219041893455	7.4313761768326	8.22607168307785	8.35564976753488	8.56105825534575	8.01924281274937	7.92037605747054	7.99548003538834	8.55350682465404	7.99663012285512	7.79890054439348
MRPL49	8.81774317965516	8.95134522151988	8.76852872393809	8.61448064144102	9.14499997087302	9.01134051950741	9.04518374241448	9.05371404225576	8.58089523046173	9.05688054627984	8.82793029358643	8.64273518967741
MRPL50	6.58314907686011	6.84819930221577	7.14606095833768	6.84951749809056	7.42206879560678	6.52114455673156	7.21355982037723	6.57256456603897	6.73663584798162	6.39983756791767	6.74110638434402	6.78707358771712
MRPL51	9.97387463780321	10.2375195882253	9.64351914758375	10.1595721825035	9.50190159505013	10.27323701278	9.32172887168236	9.93266452611127	9.88472579634964	10.0750323641062	9.92933372220873	9.06636829887337
MRPL52	7.8882540377412	8.40077461055438	7.87441838268616	7.84365142767285	7.0268097816568	7.69582427454501	6.71396005701747	7.56294127314937	7.63117874024372	7.56396370351484	7.71599035033824	6.66468254065809
MRPL54	8.4651069041523	7.97951859060494	8.46326861911589	7.7823446194821	7.96594540008184	6.92313371939821	8.00993461219343	8.36608002394852	7.94720698948727	7.46527980950951	8.27131227936905	7.86725730281135
MRPL55	7.2118679526696	7.45419618436516	7.20496366254749	7.04974617460391	6.50085885360895	7.47923033866689	6.45994627311936	7.47266230238798	6.99535557033596	7.2786423689352	6.97273485951159	6.29785057882899
MRPL57	10.4926198827634	10.4470537874105	10.4859185210279	10.3470841534476	10.2848557215253	9.88123024239879	10.113233469259	10.3347103194239	10.3838827946858	9.97909464645751	10.2763424537514	9.92904850616579
MRPL9	9.11876390540807	9.83936772633512	9.0968762439691	9.54878163964362	9.43065748322235	9.79448448501379	9.13137238337464	9.62866803927357	9.39958517593275	10.2953144701968	9.2717797411335	9.08670476976768
MRPS10	8.38916124053317	8.47672118101634	7.87977548010839	7.99027263857788	8.36387977132871	8.78606514381456	8.00573239464451	8.10007548764381	8.53102049318997	8.14313766123935	8.19436296928273	8.60755531322037
MRPS11	8.17891889968881	8.59952713509412	7.59818032416265	8.05347909109239	7.28250451855304	7.9494615554919	6.73187588295117	7.8907364662703	7.66205784579347	7.7362263247254	7.86787249341581	6.8869891292615
MRPS12	7.134723933493	8.7462524309258	6.32894094865205	7.61455127941336	7.12777868320136	7.59972820678111	6.39433762391389	6.87669897357905	7.12204087772791	8.13540258507529	7.54149581868795	6.76831548941959
MRPS14	8.0316819949759	8.59152431406518	7.73911398931221	8.43373698428058	7.77833891762332	8.56179853104654	7.68721292332033	8.14215791063823	7.66232656950756	8.64084569714276	7.9595631460757	7.46890609085746
MRPS15	9.74022616062633	10.6439420801553	9.33072647549357	9.85019816618166	9.12380180597015	9.87500720788213	8.703119316341	9.74546360099064	9.56308257108796	9.8967101536832	9.57335121436041	8.70460648898429
MRPS16	8.15865297741214	8.64909509597893	7.89680051742368	8.20019678240592	7.6726482509789	8.55045506965993	7.21120011251653	7.57181331023821	8.08028753861752	8.12366066221717	7.98754896457874	7.48424442621484
MRPS17	8.19987070672008	8.64024478046056	7.59020592893192	8.39109876357132	7.56341916569799	8.4889277159949	7.34736521695902	7.74721345768547	7.62613657661551	8.47816415903756	7.85351533700636	7.47409366149689
MRPS18A	8.54284847395481	8.31121637901081	7.4862616929157	7.59689771381759	6.99502251723598	8.23153508080297	7.09027759851384	8.14155255734024	7.83286889221041	7.63838533852044	7.77203914508156	6.89183528246669
MRPS18B	10.5421624267861	10.1370545097753	9.44789372661792	9.69136705118509	9.93856951848827	10.2995579643612	9.62781483608672	9.89577882326733	10.1657831907904	9.54934970019369	9.99746926173207	9.9213632891656
MRPS18C	7.96560162608103	8.29689108732877	8.34758532431229	8.41660285463783	8.81192567571378	7.73315609682342	8.30950905347654	8.82915871580125	7.97941915384315	8.27000291395773	8.51180536220781	8.42359535818713
MRPS2	8.67807952128964	8.20052961652577	8.27931982427536	8.0540385821968	7.36736472307368	8.1746132846145	7.47749270992462	7.84604582157815	8.53059275821442	7.91201563686432	8.55075698556142	7.45000776553791
MRPS21	10.9067176912943	10.5375169690843	10.7862325635871	10.9754845605385	10.5181347224809	10.7717980635344	10.2672167872187	10.6118333946866	10.2360371401364	10.9610639358002	10.7050569819328	10.0146413992439
MRPS22	8.25919809129085	8.30757219400201	8.21034790746904	8.34784842070845	8.27854591674062	8.72676533784741	8.24763053151344	8.64148826572383	8.32121989754727	8.86592802063929	8.42355335571714	8.27422480194511
MRPS23	7.95602925677195	8.86710494339402	7.65533559913002	8.20305770832825	8.08346600501589	8.35328584481077	7.49845544391833	7.99610766694305	7.84842008247365	8.63801386337867	8.28494941963856	7.63820697653044
MRPS25	8.74349574035335	8.00152507306028	8.28386505728267	8.30312027471999	7.12552643756236	7.86689207884153	7.02111066154246	7.72976185030004	8.27699640151777	8.00940969121527	7.95310555334219	7.19185493866841
MRPS26	8.55302316760565	8.65697984357522	8.14471763766006	8.2586934819951	8.37904539765548	9.35631424707318	7.7440465257501	8.48428379222079	8.63092821206074	8.78305903061842	8.55690171329843	8.17146281143596
MRPS27	7.87988668985144	7.86817485296464	8.28009376950426	7.83417922275285	8.47193599319677	7.15100638688082	8.29697793706961	7.84394590075003	8.15446003468306	7.96542314660559	8.27705968430163	8.25781770182164
MRPS28	7.54455889626344	8.07625057189882	7.71838952350983	7.59206371858535	8.60373333591937	7.73294675934577	7.84614890517224	7.59588960531698	7.32719692842431	8.55050603672372	8.02471399425234	7.88022079856576
MRPS30	7.10874097966673	7.76038804449563	7.23311369185412	7.88232543480894	7.76243051248846	7.93194162476572	7.12518783145985	7.28407562176957	7.4980101631811	7.28593540804749	7.61270867227369	8.13110203689042
MRPS31	7.98588082033431	8.42479008274876	8.40954342990693	8.3992316945838	8.8088917482507	8.22721669069344	8.55929529182146	8.57624785533877	8.40735598355556	8.21431090834966	8.46088216678087	8.66274228200637
MRPS33	8.44656032094843	8.84684511648537	8.92754835861465	9.34232537114836	9.21051897588336	9.00191085339005	8.79818705749456	8.3043184039993	8.65530684164397	9.03549215160244	8.72909303036525	8.88001172940809
MRPS34	8.11280076826185	7.95649736453044	7.24072340469409	7.46209434927269	6.79329862719255	7.98721300393112	6.82551459674994	7.81903245946025	7.8605537271736	7.7420028942256	7.70995800064528	6.74884351892748
MRPS35	9.28297476887728	9.57852451848194	8.64008356085179	9.47725473433509	8.62425615877221	9.51410685785708	8.60840579905034	8.93336475736707	9.26585901603925	9.32347876556393	9.46745321429171	8.57653071243026
MRPS36	7.91239936793377	8.15117001477235	8.40271894312426	7.94908209890507	8.60654402116183	6.96410532776723	8.09697017652657	7.85966374239202	7.70358977557585	7.60275562788683	8.26297817634384	7.92635085637658
MRPS5	8.98465093661622	8.8670579179932	8.2680659207064	8.67626330493287	8.05993391068451	8.88240082995841	7.96650537316646	8.76742748159059	8.61436265801169	8.64193678657856	8.80851871979955	7.99121315733926
MRPS6	8.44878954455463	8.97431273117565	8.70253320684266	9.10639575486833	8.79088407142113	9.41495952004188	8.51027651670259	8.36582184444438	9.14918578653978	9.74665816209327	9.41890919628984	8.64265817359005
MRPS7	7.71878219425145	8.56876020540785	7.45111203473132	7.8013136927817	7.63856977289017	8.10353451905181	7.2156533330319	7.73823254025574	7.41266140037131	8.08651842066817	7.89341369421194	7.14429962015092
MRPS9	8.46828755037966	8.0697850050324	8.22109516054351	7.75358956561668	8.29568363528994	8.26648374112471	8.15735662054816	8.56038590413426	8.48182625360837	7.97980179596366	8.63848590833161	7.98240871700113
MRRF	7.29798657192811	6.85453656969466	6.10560809671586	7.11499261880451	6.65107647010661	7.25598813243535	6.46613567708159	6.70458204126481	7.05579807770893	6.90364948635879	6.93309855546638	6.28518128152699
MRS2	6.48828022452603	7.48532560451826	6.31416723385908	7.28751763557371	7.23257849679839	7.49023323986903	6.69070784958533	6.35636122765512	6.635086543271	6.8415649364381	6.76183139508373	6.55906809357731
MRTO4	7.34407887173301	8.147760829497	7.7884690710026	7.88369487699312	7.8163205510359	7.7100426408097	6.82474947306741	7.01756899512233	8.23652171175557	8.21940206393382	7.85329569533951	7.66674179200664
IRAG1	8.60502560284931	7.5262040333295	7.2738270784701	7.74449031028862	6.63763479651215	7.21676541918936	7.15273801934637	10.6492997820315	7.89930019711254	7.45905899742549	8.08233096869327	7.07614676980361
IRAG1-AS1	5.49225524666602	5.50201410234724	5.35759703351953	5.04442152802207	5.08966512295885	5.57059574470662	5.8492844621084	5.51363721422083	5.2424215303934	5.36349735570147	5.12615380075018	5.43510697354276
MS4A1	3.85579640275459	3.41674864738131	4.45567429496922	3.66339843415694	3.56796791797604	3.59985871744555	4.06224312971216	3.59806730339666	3.43612822185008	3.46459276448057	3.39591395280044	3.52053415772798
MS4A12	3.44999242993361	3.5738787992242	3.55315807386484	3.47362492885187	3.23865053523541	3.55989770988432	3.35839135740676	3.20949882980229	3.14679664678181	3.48144777832352	3.33920376689669	3.5670176217106
MS4A14	4.5000273488602	4.26197887105049	3.80169182466884	5.18397751909857	3.70312218130586	4.30827453501823	3.82397925858198	4.46971187836981	4.05138375742358	4.19851025140642	4.05427515874502	3.56206307835468
MS4A15	3.29990079879589	3.58058709303672	3.39555147595587	3.43952685319966	3.55244664491562	3.65112092819624	3.40018172575821	3.51194641819479	3.38709448050826	3.48927768866233	3.41224124625203	3.43999490376716
MS4A2	3.30792626162526	3.20182782748098	3.63830112574916	3.31135331942858	3.37965322645813	3.32733999237338	3.66176996711721	3.75989306250687	3.21120799349646	3.25995789654588	3.40402349497923	3.19917530836609
MS4A3	3.30498015723915	3.2648796811928	3.6298736401708	3.2399341589253	3.28055523747222	3.18693752689679	3.10832616064537	3.34431116331414	3.08428018226564	3.20846548089888	3.26106977294109	3.43648341477937
MS4A4A	5.72606913540327	5.44117115933201	5.78251462620719	7.2875923226449	5.32050511031289	5.62562608857414	4.68607113921785	5.55863320177142	5.21564220401544	5.72815942353161	5.49779621179566	5.20720570076832
MS4A5	3.42646465351296	3.33455482076851	3.76997905310961	3.2391259374386	3.28902805213661	3.46847150942017	3.73848488243458	3.42644833671847	3.18594943806921	3.30020057981514	3.29300251735312	3.25367308395936
MS4A6A	6.82238872307959	6.99317549808356	6.8715393064153	8.79754001076156	6.89560161848079	7.6779639428328	6.73954873806266	7.41678718302215	6.19294478128103	8.02916603118129	6.90543374924314	6.26251188890347
MS4A6E	3.32541807557983	2.96661630453003	3.25632861648513	3.15371361198449	3.1570943420233	3.14743996404854	3.27345623566109	3.2984961846626	3.14183781527277	3.3639878940926	3.16110827232295	3.22418651453199
MS4A7	5.6646239473909	6.09155314803402	6.64635815849178	8.86137787706354	5.16986461005925	7.11953257486266	4.96302452055047	6.75534947726314	5.18135569350563	7.47251722302069	6.09292294559213	4.69842851746248
MS4A8	9.51512022140642	5.44117115933201	6.40916210840701	5.0289332181553	4.95317827735536	5.59642821903924	5.59268947160705	7.6370046762688	6.84802428780271	5.85178369112895	7.87803998027432	5.15268080485205
MSANTD1	3.69242539750578	3.75029992987993	3.62988114876202	3.9004102321151	3.73515515998135	3.85858055149343	3.87385832598291	3.66968671117447	4.21902794916778	3.82595801637686	3.62571772585715	3.72775876612993
MSANTD2	6.93765881407137	7.02387926890438	7.38006389542636	7.38843971905794	7.97556453038908	7.24429854898601	7.96686548160189	7.48331136946016	7.85348917238573	6.52809414177428	7.47133488633287	8.36854985522733
MSANTD3	7.241276257533	7.01158880195416	8.02959727050534	7.49335454001769	7.26191412474479	7.1705136416678	7.19794289523929	7.36339671338916	7.0771854106943	6.87667588313101	7.29032908781561	7.10151772187919
MSANTD4	7.18606883592629	7.30276500900769	6.95553929417001	7.36173666876197	8.29584913806726	7.34260163494486	8.02817241741547	7.17863050010213	7.33119955242071	6.74108328590637	7.27148053979589	7.90082826139985
MSC	4.69094201320167	4.12956605492185	4.06735839646838	4.68252220953251	3.8176439711235	4.19646507445009	4.27485299423987	4.73106883894213	4.32067443812763	4.1594209432598	4.031225190768	3.96231160486599
MSH2	5.66477430923166	7.40081914478345	5.30287577558669	6.88531733979013	6.48126424540647	6.96473471494189	5.84453194934642	5.47402040225794	5.85823032300065	7.60799548819556	6.58656337179705	6.15942675209705
MSH3	7.10150079359854	6.7549002744154	6.57379022762397	6.92174214469869	6.93940478578597	6.75219381760132	6.761104219251	6.68432042874053	6.9359984116921	6.91699726134692	6.85153367323835	6.9485848146678
MSH4	3.16047384484814	3.38696175963055	3.46413427938501	3.02527406092466	3.34632359397457	3.18963170875641	3.2773506761663	3.63932801151316	3.1120367286488	3.14725504443486	3.28626863532174	3.83264894907058
MSH6	8.57604070143212	9.31392771091673	9.07837243189509	8.81303061054553	9.76272309217291	9.26442277574815	9.26714368801303	8.74050971653547	9.06884986114216	9.21149995459523	9.26197473412778	10.1832887964327
MSI1	4.1834996879036	4.0796894468373	4.34087734652329	4.37280850402264	3.50535671596029	4.150950448131	4.12172033986085	4.38780212279244	4.26791903600402	4.28881144545165	4.37832088164761	3.68119481414114
MSI2	8.66271169150545	9.20779802747822	9.63957096852217	8.59128830758852	10.2785893188226	8.80171859425971	10.0560299823042	8.34283464499227	9.83595158448348	9.35411144836162	9.88890165366003	10.3823179851491
MSL1	8.75003585243383	8.73096189021448	8.45887594718282	8.59653444399265	8.93876791468166	9.32590949551823	8.85770182378207	9.79042097443677	8.82967282684471	9.12211797899367	9.2017370343793	9.31342130817138
MSL2	6.1097869922075	6.71444126851637	5.54223570676157	6.62237997917171	7.38686533909036	7.69997421908685	7.04621744392363	6.77579357868823	6.43640489750349	7.10571206248059	6.90814203375526	7.06361902415323
MSL3	7.21046771222104	7.31454523180938	7.26819790519609	7.37110902961295	6.85096800433871	7.30770207511398	6.6585725654173	6.99915431496833	7.11617935125527	7.26089846358359	7.18218929657586	6.54806337551674
MSLN	9.98243883485966	9.88407498873404	9.41871872300602	10.8480185139607	7.63031420733926	10.5839249659157	6.79065825680245	8.63287319930932	10.0065885918169	11.0474455483331	10.0268201135275	3.50497070052725
MSMB	3.17699929694635	3.07068130709399	3.07679933273143	3.05204846812938	3.07068130709399	3.18940381674511	3.27422856973725	3.21245370740285	3.04972948893775	2.9839169170035	3.19940846184314	3.31270000919924
MSMO1	8.3970503383622	8.73402740499219	8.34882002667926	8.31413978534633	8.18923109014928	8.27751033418281	7.89595345292789	7.55519216122698	8.3318187168323	8.68497092762753	8.51123652101505	8.011409452922
MSN	9.24209333685195	10.1655297363	9.27884373618478	9.99230673645792	9.6545741609414	9.73839470819909	9.41276793601256	9.98034346944231	9.37960383887858	9.97148190014697	9.46365912708109	9.31245548371882
MSR1	4.10577379717476	4.38798544318496	4.89926585073745	5.81629558734137	4.09517852125663	4.5762764431325	4.29226467995138	3.9012310272076	3.85679590145658	5.50079616097587	4.06214256281449	3.58721125804938
MSRA	7.56569106490744	5.7379191513798	7.63153990053393	6.98472782482558	7.08736140923336	6.73203876914806	6.72556843923667	7.55316984026323	7.25098278675561	6.1954081278771	7.25737490433472	7.04538691092642
MSRB1	8.90542098724011	8.07235395878271	7.74216857259738	7.65914960890427	7.65521664231168	7.98471050541109	7.28880821859264	8.66235079536921	7.89140355539127	8.2228951550225	7.86414482596311	7.75346482413153
MSRB2	9.0312995457013	8.80776147947136	9.49780168789663	8.96782979817792	9.09136855087903	8.99985906735926	9.03558433750251	10.819604279015	8.92001953834876	9.44472927673068	9.13038915927829	8.98626066535164
MSRB3	7.64228010929762	8.10165158076524	8.43029300317863	7.34730281069476	8.5315381286791	6.72523822737454	8.52823769561657	10.3065634617959	8.24435456989129	7.01895380151342	8.36649589923571	7.193072933108
MSS51	4.42902412024516	5.19149123241869	4.19520219818149	4.47654544131847	4.82191639760542	4.56485101139385	5.22184888717861	4.56927419438782	4.69881615995849	4.59887069458988	5.01994019018833	4.93224822677682
MST1	8.19851779345571	7.59536218437962	8.43394133177571	8.23371917954676	8.25935062285576	9.02671813148482	7.63139310921888	7.56689780771144	8.05499414673569	7.76428689159347	8.31135825743984	6.72594084040588
MST1L	3.27112064508157	3.18896388098296	4.3141051031824	3.18129395515637	3.1570943420233	3.32541807557983	3.41494277481366	3.16233800895028	3.2945173762674	3.20781479110718	3.26767435769561	3.39498912083973
MST1R	6.11804908909132	5.70481881145487	4.77386522491747	6.29624553477913	4.95448791747695	6.04724369724053	4.83440731725661	5.12363106930966	5.46040702252031	5.85703183209423	6.56010745441002	5.02267513601551
STK26	5.31969631739054	7.13486922410494	6.79800841725142	5.73037169582414	8.22041783647983	6.01821196484364	5.37522414192446	5.81484206456059	5.16634048398063	5.72038077197414	5.56834970893932	5.36555919588632
MSTN	2.66764523741062	2.66709290916534	2.89366376386622	2.74140305681197	2.84063394387687	2.73684595491173	2.90836092502577	2.79941123416991	2.76707348642363	2.72190052387153	2.82886203774334	2.86007180622725
MSTO1	7.66999414575247	7.95314049586773	7.41476784701993	7.74055782263379	7.50372975636239	8.02890738963815	7.69353404845753	7.65106171193861	7.6418721454373	7.70116153733869	7.62696744315826	7.55167141873215
MSX1	5.21173516130368	6.69494799071714	5.70284157114853	10.0127729162887	4.68668558716061	7.32757282858824	5.27838644710907	8.3972379792961	4.60666480747431	5.01824363576806	5.41506083958253	5.85183390183145
MSX2	3.90389095095019	3.95752970731577	4.3903952695547	3.79739924594324	4.12042509315489	3.66380529240057	4.40074926205517	3.97526141825952	3.80582949793238	3.73462172051599	3.82217083331199	4.47992267629504
MT1E	9.68010715432201	11.0671864118529	10.8970991737844	11.18359650785	9.21570319761041	9.1540433049813	9.22465202324805	9.33199272592642	9.39901645311874	10.2918779074787	8.99167201263191	8.21215788647856
MT1F	8.15822684553196	10.0168675901945	10.2016355389675	10.043364490052	7.49581623915011	8.53875689920069	7.24662750974791	7.88737441469043	8.41899895941926	8.98736118248389	7.70919898828985	7.11293830270154
MT1G	7.49638876084554	9.30578190702828	8.81421028654579	9.59207922462232	6.89263080389922	7.57978703162272	6.98058244593012	7.77708595261152	7.54681204660044	8.96030345870561	7.60002448237937	6.92395092320837
MT1H	8.51048977790962	10.2019588677822	10.7599351432072	10.363177431048	8.08426506832152	8.52632175545808	8.01293425626032	8.58224647743294	8.41042030483392	9.65442321235166	8.37683764010279	7.80341614010766
MT1HL1	9.30081726846313	10.8944770663818	11.4820628358229	10.9430698485441	8.7750193729431	9.25015463151658	8.9697797262217	9.48029282633708	9.25124383373775	10.2681635861543	9.29318572191228	8.32680692860281
MT1M	4.75724398747994	6.80101711912245	8.25755640638437	6.87899240691912	3.56771664223291	4.08953238728922	3.657442241751	5.26242502395565	4.19572849913751	5.66958017153416	4.18791668976578	3.48792686247943
MT1X	9.38975797301653	10.8314233612135	12.131220581703	11.083666253643	8.84572501800075	9.12763414181074	8.70330122418655	9.6439362316511	9.24123820599537	10.4455591719154	9.47924367350211	8.46065337601954
MT2A	10.3574025941505	11.3382939449414	12.9355018043011	11.4534095698836	9.87979778218586	9.8665806876485	9.72957364284539	10.653829123603	9.98704854249383	11.1734717641678	10.4310695130884	9.50131083835196
MT3	5.66836773794072	5.33651664542407	5.26802621891919	5.41687731778228	5.28311861835805	5.53479528409152	5.07947143472941	5.25089965918603	5.19909449612246	5.33432094252169	5.22213292833001	5.40341340142116
MT4	4.44380117677121	4.78425959719494	5.23035811949244	4.5262970557759	4.66514668427087	4.45801420537213	5.02323009212216	4.56830507654839	4.23841393511088	4.68585979002389	4.45867225040778	4.78499930274809
MTA1	7.89229178623275	8.18208356876209	7.7961743668633	8.35603814696165	8.14048067223242	8.81550584391554	7.66094206925729	7.63109163779232	8.44513158271575	7.96542314660559	8.27685066286166	7.67887122829021
MTA2	4.07246900489381	3.88329458527673	3.80121885378614	4.01618867796026	3.60570949410941	4.01588625039933	3.6958589888131	4.31221901039054	3.77912384943234	3.72582478146593	3.82452051184953	3.57411297196141
MTA3	6.57843578020987	7.51191676153893	7.08455109609836	7.14319302944795	7.62583116010703	7.38604147097796	7.33343535441554	6.70743263867553	6.78527386435344	7.45284290798068	7.1786310069391	7.45000776553791
MTAP	5.3548086614171	5.2212438672201	5.13064758955757	4.56117227364049	5.47058286338214	5.52177505100831	6.11173491244605	5.72754965030687	4.83950496331695	5.43739779340495	5.53027789739272	5.47058286338214
MTBP	3.63226390300105	4.58413624225016	3.70909880392623	4.79214071384273	3.73110115017806	5.1819198171819	4.115212978445	3.56643919400521	4.12211980199339	5.44911190037826	4.09938142714628	4.68372121075815
MTCH1	11.2996015155387	11.6463992942142	11.704007628813	11.6760294525454	11.1876566769563	12.0807649566421	11.0572281260797	11.3262772849033	11.3349027368136	11.6097941052696	11.3652273543642	10.8859028200539
MTCH2	8.8240848428459	9.89431773328609	8.3920747083336	9.2104018524595	7.84900972003961	9.48828492100655	7.32613270127803	8.40295623038579	8.47649278318492	9.30917949124177	8.83136256572613	7.83361542691718
MTCL1	4.05707343214474	4.77974582103386	4.49417265174401	3.74808211166018	3.5096834953786	5.00452697262542	3.55284614576901	5.21995650924306	3.95703956452272	4.11107208290845	4.19152969029293	4.11107208290845
MTCP1	4.07771644427736	3.84016874264815	3.44094879271604	4.09115598463368	3.95271859784834	4.15719111583089	4.10320964554887	4.14255575014543	3.79340742932908	4.16119656593662	4.02154080297265	5.17235006174694
MTDH	9.71637682854742	9.88487133738456	9.23633554287235	10.1300361842743	9.21274950408954	9.68653687547747	9.41751823478377	9.75018608518791	9.71385174680376	10.0431632627138	9.70427797218715	9.7270033448584
MTERF1	5.07465244311881	5.28847134587732	4.07944450051213	5.57873498446087	5.64521649255034	5.12197396655783	5.70371521341071	5.14962798264039	5.11952090628761	5.38568313078453	5.10122037557862	5.3203459677363
MTERF2	7.13405465570392	7.38310703446932	7.5778650448232	7.16201269062478	8.43467599637972	7.68038956814967	8.18002291654755	8.23424662210194	7.68900546579706	7.32446415478544	7.72699639423524	7.86383955234473
MTERF3	7.71020941327843	8.29973885123229	7.13684493367568	8.54664998650621	7.81744065742851	8.03035939204598	7.55564031935717	7.65320008466022	7.96089059646504	8.57242884136843	7.71484927626224	7.54916356185905
MTERF4	7.28711820158063	7.00679284246803	7.1870913185747	7.18736709533767	7.60254368794429	7.15986228243471	7.46886223183511	7.42758460318533	7.14172516728444	6.99308805743736	7.51958265284588	7.40721017327677
MTF1	7.82257193927888	7.61917722241694	6.96845756335493	7.65492352059542	7.57610710233754	7.19457148007192	7.82457946345905	7.72903473278301	7.9771435708199	7.37299042664451	7.73599044770765	7.92743369314028
MTF2	8.1718879414858	8.5036617532388	7.90752137622795	8.65326419516984	8.65633125200847	8.63041927686268	8.97708216262249	8.5738364362014	8.91107640002473	9.05805294873055	8.76232915662588	9.09747027306663
MTFMT	4.47337560775094	4.93344120087763	4.56241184382487	5.08663177286745	4.86127670516206	4.58386933076923	4.44131300644853	4.86053489243994	4.71730643700969	4.55764710311778	4.67036434606333	4.30626123734703
MTFP1	7.29063208394672	7.61230062816105	6.19672022805327	6.44327857941134	5.01962153546517	6.88334312997639	5.60509546216181	6.01705718933655	6.88501687443558	9.00638432017238	6.95571280890648	5.23797233295519
MTFR1	7.42660902770276	8.8618824316265	7.57979770096345	7.44416924440247	8.12366802840139	7.62543785749955	7.74777417083071	7.90760689918568	7.43884793013799	7.68450424874719	7.64658751741967	7.61681803496565
MTFR1L	7.68197202070214	7.47927444307031	8.04268497487426	7.519388014021	8.4484159802757	7.37811356175218	8.33121222548654	8.25334767728566	7.86015346149272	7.5728089546621	8.23237404747166	8.26578605801371
MTFR2	3.89857591601318	5.95366780069255	4.02982926423445	4.88409176781161	3.90270350159115	4.5588101745055	3.89797211840353	3.91758173302004	3.85426145553003	5.28529565467659	3.8805805775354	4.02494621886779
MTG1	7.94126582022522	8.06395637753749	7.2042781264903	7.08731324890097	7.03413636161821	7.33366970767215	6.78304840356155	7.46228308162479	7.6339000580559	6.81060274241951	7.84711651400099	6.90322097352503
MTG2	6.58300001949096	6.61152456082017	5.74209189787103	6.40219452250905	6.29792628377067	7.30075678423468	5.79764238129434	6.24947604007408	6.39290767339803	6.55070742783266	6.27861976631553	6.23703375037788
MTHFD1	8.20164921411992	8.84553007333905	9.01883322683654	8.88390192518916	9.02907485048119	8.77017215754358	8.56557414027776	8.3890418574473	9.07690031329025	8.23410195308183	8.9293293111383	8.22932338845085
MTHFD1L	3.37025901224323	3.40518237528239	3.69309628372102	3.39966218218462	3.38251616793351	3.33908276647097	3.36659981528615	3.39471340625496	3.14297765321566	3.25206713026289	3.25750862503844	3.9173621696435
MTHFD2	7.4901748582229	9.61326744165954	8.09876097241511	9.32815037650959	5.7754607439829	9.50015982712205	5.16565050810546	7.39022723755601	8.07500930552434	9.50949930785784	8.1453399238138	6.51536420034127
MTHFD2L	5.04839223895187	5.82859196948001	5.55234351129185	6.0880294881925	5.42988736948054	4.87406450351355	5.31104244979519	4.62005973209893	5.05008326165943	5.20178081909354	4.67279219628137	5.19565194426158
MTHFR	6.90484222857613	7.15811023522736	8.31835358929276	7.2480927574213	7.13031041016143	6.90906668270404	7.14728204779775	7.92987933016173	7.18106572186615	6.95540712261235	6.99494022073731	8.08746970523482
MTHFSD	6.12437655557556	5.06083815342378	5.59838638590224	5.67665243499258	5.25691262748998	5.49601136393982	5.36505200175659	6.03461626966929	5.82752744692797	5.19433892296083	5.81432081909707	5.11710764420737
MTIF2	8.4847344994792	8.91812502735412	7.78344484810212	8.93431412171349	8.05900746642472	8.58912776550587	8.04371205389285	8.14770432239075	8.79191447935885	8.99560617633504	8.60403155561995	7.65809653805519
MTIF3	7.73013572451102	7.28188088206308	7.64443204030714	7.67854159493484	8.09426546677207	7.17128592383623	7.9388994568078	7.88630352178195	8.02357886042417	7.48680833655152	8.09024025145221	7.82593499789735
TESMIN	4.51880294769462	4.80190116056503	4.25550477836264	5.25768193983724	4.16913742382475	4.94809381277623	3.82540174704291	3.66597448935039	5.05666851693526	5.55274570667042	4.42977790922895	3.99624765542148
MTM1	4.67809451519489	5.04166210969534	4.86871223041973	5.45337785935152	5.56728617534266	4.98070409440212	5.10650632321227	4.75113139280512	4.89705867578042	5.10649845515343	5.2241959500828	5.1442100290145
MTMR1	8.40708963884799	8.52499273342066	8.06054715854728	9.13648052611902	8.01685428030109	8.50523235155624	7.93856432879679	8.47671108214947	8.76590753107374	8.36886720203542	8.57387291787213	7.98277751153396
MTMR10	7.60335681309554	7.77960427016197	8.02549725518564	7.12347405398647	8.18982213172639	7.04097384275829	7.78761930420452	8.08795984129731	7.55236630579242	7.05822090210571	7.96954249845592	7.60616845150736
MTMR11	7.53133347336523	7.00490692668082	7.89437062053441	7.20098527677696	8.56487270046929	7.01532545629518	8.87605716051759	8.08882870803582	7.56793011348161	7.24004071048116	7.90494651263448	8.38024360135811
MTMR12	8.96053461060272	9.89982797246545	9.36053973038114	9.36631941069863	9.69846522301103	9.37418891558514	9.41523987782255	9.6953356239313	8.86118642850402	9.01123472731276	9.27978970685515	9.45969224842782
MTMR14	7.78753481450265	7.50435879907671	7.06839040314581	7.99000839800451	6.84435719775513	7.90234935586195	7.11018254091203	7.55675759546736	7.43950763695778	7.76113516685573	7.5705582993617	7.48390626379483
MTMR2	7.75224076303369	7.88416859990307	7.51050104621246	7.70355368210688	7.99296364805399	7.59539435697559	7.5817197981804	7.85966374239202	7.56367240601218	7.2630728589761	7.88943007784328	7.47978734367273
MTMR3	7.63014943838667	7.43081793739816	7.43361672934073	7.16660159427991	7.89432490868396	7.65455214496258	7.86341187044029	7.85079288525134	7.93342423355538	8.78993405345926	7.8332649048792	8.0024630303137
MTMR4	8.03704000766107	8.6754417408472	7.64918956535533	8.24034047398577	7.72845549041826	8.22538247574065	7.94848848710333	8.22151682675665	8.3354248874854	8.33892596235615	8.14961581146164	8.06059118919529
MTMR6	7.31066693206993	6.88180858887267	7.55787778108141	7.41669416431506	7.65910285709728	6.53965092383005	7.49320460217617	7.63787377355367	7.25000117100778	6.79699294802125	7.39515104974404	7.35441381115465
MTMR7	3.43594885499767	3.58058709303672	3.5608468611517	3.35137156116747	3.55405579980461	3.30859559926916	3.50255368033372	3.47270838763685	3.5047956204973	3.41893582259305	3.20899821025363	3.14518387195005
MTMR9	7.94782867996024	7.27636642657612	6.97667198587901	7.31775267729205	7.21666205141425	7.48684484430622	7.54958352252487	7.51791868457007	7.9707173048594	7.341488193352	7.62797648872669	8.08402686288399
MTMR9LP	7.48460639202101	6.34692008954363	7.20965572641224	5.96787408261546	7.33887342720785	6.5627992468387	7.87453178111974	7.75213306741417	7.39473142978127	6.42288044381518	7.45686714200964	7.83392721719477
MTNR1A	3.68805217532616	3.62876058453483	3.43597901451456	3.47619311592895	3.47840508792471	3.57879728091533	3.46053516174438	3.48146075434719	3.46752074929218	3.39165910600838	3.41549340965162	3.40495890389856
MTNR1B	4.48814396298813	4.69410834631889	4.41295614786389	4.70081741627345	4.75744968720356	4.55381639806013	4.26353870502197	4.55130581212609	4.63468455423931	4.51117609148035	4.24298956622134	4.46953758080411
MTO1	7.36828444088271	7.1338843921932	7.07341831558122	7.30310429040675	8.19722121037156	6.89057183552086	7.99159666237518	7.85485587279066	6.9309831629918	7.1195551094587	7.53473542964457	7.47507576647994
MTOR	6.47671445028419	6.56018180639681	5.76868018141298	6.12380560103859	5.38924174495499	6.00739296312417	5.5988348012283	6.34306287826185	6.02947961914332	6.68903958511679	6.25797325209501	5.62844861588478
MTPAP	8.13301770708541	9.40338397536991	8.33886106430184	9.14577572964197	9.10071691663841	9.07029699277736	9.21475626540536	8.59362362493185	8.92256452777596	9.52196828472318	8.8329556955024	9.11315377640081
MTPN	3.62535180021718	3.47243339362413	3.99080334705481	3.66819499289192	3.95523443237662	3.5035249225534	3.79967922769178	3.67437993083439	3.57143840571867	3.84386610521772	3.56775429650666	3.76102792063845
MTR	7.57682632978798	8.08480411855664	8.93330375152477	8.44199283100594	8.44291454248848	7.51675300730551	8.9636798051805	8.98546281607613	7.90903474931707	8.09049308944462	8.33436608285484	8.95273805337668
MTRF1	5.80141620489333	5.63971822695619	5.31802171265113	6.20755203905615	5.91236289003305	5.71105127342521	5.57078496314621	5.51392762742717	6.29694734891421	6.03239490203275	6.10206705731074	5.46446649488312
MTRF1L	8.06215820585323	8.06467341490715	8.89753014794956	8.05640986103758	8.30018140153675	7.76970739103649	8.06567269282782	8.54995096353112	8.02529636985519	7.97731677151896	8.27000291395773	8.18992940287274
MTRR	7.43434914715083	8.90487347766288	8.34972599255822	7.97528057759994	8.17128901403643	8.28450011720163	8.29671346623591	8.20406127277723	7.82350120613902	7.71492683800779	8.01271491571535	7.78467141645189
MTSS1	9.15223616122148	8.62564282976176	9.26148778525117	9.21801796153411	9.48972240113009	8.8263227511255	9.53587372464931	9.26937005563538	8.43269220154176	9.01788489889464	8.70272579045079	9.15106144722048
MTSS2	5.43022577397706	4.04486830279256	4.6991856090915	4.20524400442726	4.66130926996414	4.71213308309125	4.39972533010079	4.7775189152456	4.75006056996221	4.35841745100594	4.79663738738551	4.35789258811414
MTTP	3.61463326671197	3.14654205652498	4.99055165653263	3.19283544912903	5.05204388493238	3.14314772450789	6.59687809416775	3.09563009378258	3.7150586893642	3.21742843069776	3.94273028458469	5.04726861083272
MTURN	7.25893107442517	5.66699450311145	7.61792602342331	5.8751683501872	8.0807232326047	6.98227990303956	8.02856370187675	7.7436607596754	7.2075668338491	6.78618876345954	7.79470370595553	7.70510454313932
MTUS1	8.10121778663138	8.36646932852367	9.38176808497959	8.60415318841794	10.5119265827098	8.25197511059199	10.3916762695512	9.38067345876677	8.70686822091117	7.7949977862688	9.63920616857426	10.2414159634176
MTUS2	5.71940474594729	4.79655630290728	5.8923546605877	4.84227899574355	6.97528064701301	5.14400329101264	8.01968254357442	4.66799505469721	5.62615189925811	5.08702405555571	6.34248664391627	6.08377236570045
MTUS2-AS1	4.42084934737998	4.06810350578869	3.95542892416699	3.98384713331929	3.79915322850782	3.80820974737737	3.80562339061952	4.00655478453864	3.87944955187296	4.19413967916758	3.75693285080047	3.87845927069657
MTX1	8.96885270291379	9.26093273135995	8.22353422075973	8.66029061048945	7.79897529908226	9.06260850964448	7.54013572831342	8.12615185948816	8.39480840006216	8.42835337924559	8.36391070701107	7.6477058151418
MTX2	7.43201924008181	8.44644755271579	7.02592632741859	8.51858512507177	8.04377523370608	8.41735479617992	7.84861058981359	7.71703709324014	7.75522133034109	8.40451441157825	8.30968621888782	7.54898185351355
MTX3	6.8617404698956	6.85891544543494	6.74392334117514	6.9562482150458	8.08722995205942	6.55236269414432	7.94819734432408	7.16265262035443	7.1827132443618	7.21910268599815	7.6798224941988	7.92809697656496
MUC1	11.8036560705685	11.8863258843364	9.04891916532546	11.8996602818329	5.77079901151576	11.7302594713557	7.40355058772	10.0133280341214	11.388654671182	11.9819975126391	10.8656854453329	5.16134937838372
MUC12	4.25327718908422	4.11878585117176	3.98112112031483	4.09711110671506	3.88093066243165	3.96247139064651	4.09288023026859	4.08071884853333	4.13717061356799	3.93473172537935	4.20099965938549	4.01032582389708
MUC13	5.02168364782492	4.69076419586711	4.51324371191678	4.55343094371205	4.22364440743024	4.6105980550392	4.2669791116996	4.88580161508083	4.79234306018764	4.69019445820874	4.49751635679404	4.10074694498934
MUC15	5.02670121934682	4.16191924664221	3.64764456306611	4.02291208058747	3.4476069285935	5.41522465149426	3.65637778612561	4.13878623497635	3.83902161981876	3.83410665042139	3.39673151591925	3.25844920379456
MUC16	11.9943283918927	11.7496686596101	6.18495744012412	11.3352871676404	5.71693709958708	11.3392199546541	6.28338630809795	6.85607805980251	11.6305041083669	11.8344899741381	11.395788477083	3.7985008094997
MUC17	4.00933096618966	4.21485608444515	4.28466044725942	4.21386212067965	4.21473222817256	4.28626570534019	4.53124223416307	4.30305079771801	4.16048888150269	4.22927508010565	4.27611562366236	3.84653461330306
MUC19	3.42702923434614	3.36354123497053	3.53572072237847	3.4335615204522	3.36900253929025	3.30603488447282	3.26447391158942	3.39778283709952	3.56047675671564	3.54841167810407	3.04119812757221	3.23321029699753
MUC2	4.83509141021538	4.43389122744043	4.34398989455511	4.44673391462044	4.33142377955556	4.56779800229637	4.54527829214906	4.71262739861309	4.60205830564846	4.66976660428809	4.17921832124595	4.40005311067551
MUC20	8.56612921559068	8.32487338456328	7.16428074457071	9.56279331421971	6.15624302335847	9.85600032988484	5.65122966394637	7.58352598025162	7.90650417047234	9.14278744035459	7.83200926294762	5.28240059158291
MUC4	9.37860387803413	6.31563445123021	6.72611399696477	4.66786639377942	4.468433738583	6.4392957671884	4.64151989774985	5.93464557257685	9.33672310384463	8.97573678125456	8.77303460512093	4.60959589229547
MUC5AC	6.03305092280591	5.80348089135287	4.952495167785	5.57345533026221	5.13352881467135	5.70356526602208	5.39930858343163	5.73803455569579	5.70588740963539	5.39853863242132	5.2756049162306	5.32186596778009
MUC5B	10.6198710526325	8.41153334327652	5.24391813778328	5.94136316004327	4.8168953500867	8.19759827421243	4.77054376155244	6.47635364857706	9.18931449029962	6.52116010631921	9.83446645934411	4.94315391196194
MUC6	7.53349619275323	5.56618291444776	6.00766183392591	5.08819561600087	5.28514918611932	5.39304176600092	5.81420972145115	6.53695730899996	6.04581737987168	5.34978006544542	5.68153752761286	4.92731621864745
MUC7	3.36021112657579	3.19636784616447	3.22344090839454	3.13752180213743	3.23820057076609	3.11773277979422	3.29734641072338	3.30745909260558	3.27401495680311	3.19737167873435	3.21488369055131	3.15543681811661
MUCL1	3.98554941859406	4.74390297649444	5.99185031703597	4.26102665580865	4.39365060137725	4.30558470952052	4.70500557062379	4.11861861035047	4.11049414980023	4.50985178015955	4.41756828729826	4.68780138261088
MUL1	7.31818770518379	7.28711628306294	6.94584127185493	7.11981693295484	7.13805769244984	7.16846247236103	7.01551314702063	7.43501434666246	7.18258669423276	7.29806233571726	7.28894601606562	7.45000776553791
PWWP3A	8.74698207779928	7.31449652295199	8.09859282048548	7.26206350769495	8.01476620405837	7.11842138871802	8.31750650215729	8.03708442946944	8.7507834953158	7.41309837017583	8.41990039490666	8.9979472662301
PWWP3B	9.25320124993637	7.41168690311358	11.2195835398361	6.5103162654516	12.1290442363728	6.92261491535556	11.5616723320137	7.79833631614778	9.00867048479713	7.7987404619956	11.2830038811282	11.8050404453577
CAVIN4	3.18556016384549	3.16909685585966	3.57467560237405	3.21754348465759	3.18556016384549	3.2314376517924	3.15578959988595	3.06611410639327	2.9578787667902	3.13932947276662	3.33459492671505	2.99846853192103
MUS81	7.73719349855261	7.86972548865039	7.17335411461907	7.69950154561711	8.16788881065852	7.90528180679828	7.1800096952857	8.20294429970854	7.66771097806946	7.63607286081707	7.6350073122711	7.11795294404468
MUSK	3.8365647551931	3.72962931468427	3.59652669017381	3.58134702571757	3.39361172029699	3.52991961553147	3.51443649549901	3.72530456328519	3.60390991154392	3.56191284940614	3.3727143536912	3.37910013953115
MMUT	7.72620816646814	8.02364298556886	8.36139514971756	8.16187014382051	9.22808749845972	8.39921441845586	9.03485606606443	8.25119152937945	8.51862086937276	8.24562516057676	8.36267447738365	9.78501194665835
MUTYH	7.70995283584821	7.93386686244975	7.46845375243593	7.98235949268744	7.47531092246593	7.82826827738982	7.36761784382851	7.60381321676041	7.89341546379151	8.12112931134907	7.69587245888878	7.35956176946986
MVB12A	8.2693290389296	7.62026268611074	8.32062754528421	8.55014422549638	7.81942922098385	8.31615386159385	7.72442817322758	8.04082570861456	8.4546298506042	8.94783876179246	8.39929943298933	8.10143200107124
MVB12B	7.70563149078837	7.03202353891987	7.31863367850222	6.75437219333096	7.00383353857189	7.1592382921637	7.00835770407124	7.63859613920418	7.39274535037831	6.65639129827557	7.31246437621434	7.30836220085747
MVD	5.69993327158741	5.2518655134986	4.76235815174035	5.43462507011787	5.20962334333072	5.51686554622775	4.77522227289683	5.4275230732106	5.35939131622517	5.29452458798394	5.25549737524474	4.79646382268685
MVK	7.93292182773073	7.97930350608048	8.29034005645476	7.98094344066761	7.98058972419557	8.03189065904971	8.24401000523074	7.97621352709021	7.86594347747623	7.96850650676355	7.62225958339823	8.10660419210032
MVP	9.41188680918784	8.41202521508827	8.78469961075263	8.7799272435447	8.44613528623	8.29690953056876	8.66534804811979	8.71238978515233	8.98637517285507	8.83874411268605	8.97554018047066	8.3612184345197
MX1	8.35708553089508	11.2290573409909	8.59191160308344	10.024706726746	8.23468327481949	9.23571461939796	8.18671770916911	9.00656037182975	7.81942151188031	10.5724830582136	8.47209818325208	7.89585649307022
MX2	5.76007500400508	8.8156300015661	6.65752227583852	8.63588684852264	5.86442806672421	8.49835379619464	6.70651864687864	6.29229030869939	5.15270784656071	9.2028604351503	6.16601785286817	5.52477500894555
MXD1	5.25737745051302	5.69217952174886	6.15885861837817	6.92612229178033	5.93913261872983	5.54911306421558	6.22180204278305	6.4787315542648	5.56475007643791	6.45716606293985	6.22329996293636	6.20333233548403
MXD3	6.36825430725512	6.52004611599798	6.36386622578488	6.16632210496718	6.10988765858386	6.39799435525912	5.88027077637692	6.19256739284904	6.08053109579827	6.56239296816966	5.89752663343927	5.53823800418107
MXI1	9.3949176554185	9.67634470146834	10.1680222621182	10.4145739580348	10.7774604942403	10.0455207244573	10.7162407802799	9.84988008525515	9.9479223862189	9.84861996265683	10.1049253514051	10.6642821152858
MXRA5	9.54264972980281	9.32703533579595	8.78101788778628	9.92828007964656	8.49866122565799	10.1296255044488	7.09541087836811	8.26759801808999	8.80825696934017	9.15628376787734	9.25385685942975	5.7096647821235
MXRA7	10.9512391217137	10.6787972342276	11.0188997058238	10.0517310104419	11.1287049450371	11.074746020667	11.4525028531235	12.0539577444361	10.8204899410894	10.4306747815546	11.0970489507057	11.4994916776809
MXRA8	8.55238106341334	8.42428777545168	9.17765503479353	7.87231909190315	8.56422589657767	8.76962208632231	9.02704386013902	9.57673323684794	8.68348439102173	8.31937188663139	8.77544965484392	8.84874043217367
MYADM	9.99465308696989	9.52049577101181	11.546190479755	9.86988285816489	9.28863957827368	9.56441193990798	9.68219269121532	10.4622009054862	9.22298071735034	9.16441778936369	10.082221931226	9.36841042345199
MYADML2	4.20585420006666	3.93399665452457	3.97337992812505	3.82982402161108	3.79064311716007	4.20003596210509	3.81254156534339	4.14720120883877	4.00691688426202	3.87630631361942	4.11644541204621	3.93493675100378
MYB	7.83703724992174	6.39726936663811	5.49377121756738	6.12331308817747	3.91768603598629	6.75405664534972	4.16621078289499	5.97731892796206	7.17576767873264	7.23176380213458	6.84351245226704	3.52974761624501
MYBBP1A	7.66206693063193	7.5802363417803	7.12261158450308	7.14731857573344	6.86990796400846	7.63909340002316	6.70305545103144	7.24153413253489	7.77387065403113	7.63737620493963	7.29362086659896	6.75433611770298
MYBL1	5.15875945396838	5.64631674823545	4.88525471174244	5.03444537516633	4.59693120640136	5.2140167738788	4.20759564325411	5.2450543338855	5.45490822351594	4.74486447991683	4.86874581824534	4.11368529542321
MYBL2	5.87674756986816	8.10644306350476	5.24336935337663	6.33166048854755	4.94803623500112	7.24006350256263	4.8294390914641	5.8107904753169	5.67409446344093	6.80540935741587	5.42052986129018	4.95823236599876
MYBPC1	3.58817458834842	3.39678903422067	3.61092994722436	3.30547279465538	3.65105904516846	3.43627236314055	3.20595510824296	4.25817416204474	3.5372878187859	3.11814746827703	3.37820738224627	3.25209328507214
MYBPC2	3.8911804389869	3.62778037051406	3.39172234633915	3.63473758277723	3.38819099704069	3.65416750113109	3.18409286204305	3.78501888555185	5.02350627778337	3.60079413545112	3.36022637173257	3.61216472699519
MYBPC3	6.62394220106992	6.46803765678733	6.49571940377365	6.71062632125825	6.67042143060962	6.84746507633094	6.56157006272739	6.75753238870184	6.33890126777869	6.4103380966569	6.6189369241154	6.32124875814943
MYBPH	3.96225748318863	4.0345529815984	3.98907186668453	4.17436582542911	3.69915944820906	4.0806996720492	3.82540174704291	3.91660471961185	4.0691200790893	4.60509840204597	3.8479192435051	3.60766928475984
MYC	7.82253002828626	8.86068617883562	10.6176749752595	9.85760722833033	8.99701586330406	8.56147109296975	9.10780077949774	8.21603812899568	9.4919232354043	9.12704068030573	9.26587634132107	8.833853778527
MYCBP2	9.65745729210808	9.27670778366786	9.77276118875554	9.42315953857957	9.91265260629646	9.0634350580799	10.6096895853919	9.99050374816693	10.0559883707413	9.4143892580835	10.0077647142161	10.7363565831742
MYCBPAP	5.58974071995732	4.13216573164671	4.71164536365674	4.32334984158256	5.26362090304733	4.61652507684235	4.53288985970888	5.1530282980582	4.68434034895004	4.373234882271	4.88543028670758	5.40214590958995
MYCL	6.1531913562134	7.00433576807078	5.55510466749111	6.68944937168652	5.01258514215094	7.58977384161269	5.21663424668454	4.96656080130127	6.8323963740573	10.1897558840542	6.06495676657477	4.80396879610394
MYCN	6.59069230315545	6.29352332613034	6.76544839452381	6.76905569006731	7.4828560389087	7.58711579461921	7.58976406342462	6.08614341186514	7.47008811898863	7.13596957083736	7.31625289031927	6.71595539085311
MYCNOS	4.67320508094923	4.26664167820238	4.21069162763051	4.21252662538113	4.37796295860089	4.21896393498974	4.73926844147401	4.55307000702742	4.71233685577571	4.26317138094721	4.23312995465334	4.26482396081142
MYCT1	3.95077349315757	3.761794398602	3.90509873109089	3.96247531167051	3.46707047107535	3.64055060634293	3.82371805313087	5.38767645324807	3.61213838718238	3.76562525278856	3.6841256528106	3.94191552442366
MYD88	8.57536975706044	8.94667784019525	8.52922159348975	9.64107099748026	8.10236130520549	8.77155800648077	7.67572543733027	8.40425880462302	8.36667598452562	8.92705686398141	8.55998943015425	7.93042486529815
MYEF2	7.23810201602655	8.13184763116032	7.40012316229808	8.26205224339946	6.13737865644662	8.20558660450546	6.92494074667086	7.35650611882832	7.85808320765671	7.51979946634505	7.66746880245161	5.2140063327986
MYEOV	5.06761328189547	4.77005971486823	4.87965977071184	4.45812572947089	4.52584762654477	7.17850451398173	4.19768946561574	4.74195989863945	4.86588659829091	4.60422207518672	5.41929758876773	4.5752828301016
COPS9	10.0095383420268	9.81458234583611	10.0554215628055	9.91178343421844	9.79069307652322	9.85535272104075	9.59593933446632	9.80324084165293	9.61060012517559	9.81552638441017	9.57478577843543	9.48300670561437
MYF5	3.09018215228623	3.52122344964295	3.23300566994258	3.17009844286344	3.06022063612608	3.26413045694081	3.32541807557983	3.21850931743071	3.19799345494336	3.13583933990045	3.22742635540565	3.13044722289176
MYF6	3.7905200695547	3.86107041354728	4.08204645587515	3.89483450910611	4.12979516878857	3.71321731403785	3.96392138678611	3.90267868760414	3.86551285499284	3.78388864337296	3.86891459204531	3.76090628729528
MYH1	3.15218691047206	2.94604911812865	3.32500925370687	2.93543375230221	2.973251164985	3.07389064238675	2.94757541721813	2.99381898430138	3.02017263416692	3.03620479700761	3.03471009649522	2.94545647836417
MYH10	9.90589467436345	10.4349104436243	10.2520833006626	10.1792428800046	10.3411742159216	10.4732018260782	10.3720762458066	9.96375981385353	10.7115523191577	9.79869057767728	10.711809336819	9.87246209002609
MYH11	8.79803742515292	8.46856023882889	8.16010560294416	7.57328198756312	6.51182958173873	8.04837754863772	8.2962341599504	13.5002810980722	8.98559878075376	7.32854508281269	8.87794203485453	10.367294869897
MYH13	4.62157836854106	4.1184317774053	4.09229626198	4.1709274003177	3.54166461548884	4.17339692238725	3.94082177616287	4.6480896407155	4.04304874952169	3.89657988447792	3.87875221837992	3.80351548622729
MYH14	7.73411501849285	7.42657940936918	7.000790394028	7.20144760970176	6.61858955792499	7.99236638510354	6.89016813751815	6.84071272190425	6.79636674952667	7.28683500601543	7.15602114018434	6.40440717826869
MYH15	3.50973623877491	3.57954063955307	3.53403470075049	3.50348508772344	3.28026111455493	3.5626061030366	3.24957771141973	3.39134582319199	3.48092975336385	3.55597027207536	3.44324641990497	3.37820738224627
MYH16	3.05687076496632	3.10265401467287	3.0790701950026	3.1452780689781	3.03629076095153	3.21713697568137	3.0635485165194	3.17852080291205	3.18674518376929	3.09366366317166	3.20358088424515	3.17084543334599
MYH2	3.19030835222711	3.10500995250552	3.53572072237847	3.2408558554273	3.31902670157128	3.32541807557984	3.0232192754236	3.36647924324013	3.42973744413653	3.17084543334599	3.33115933572199	3.13006899043697
MYH3	5.03928978687901	3.86134204459605	4.1573408498475	3.80447980974534	3.74118230855164	3.99458245500399	3.90210234641471	5.27112908754065	4.73063939819636	3.83407413608802	4.46155147792478	3.80205510245992
MYH4	3.37337475001448	3.29748880739985	3.01913988816328	3.08196030748547	3.07068130709399	3.25301952389135	3.04375639143992	3.31587903099036	3.10526488875661	3.06988741124197	3.21438691935726	2.86380507497696
MYH6	4.98195289181882	4.8322150909015	4.6911182720252	4.80965614057787	4.79333201335243	5.06083815342378	4.83382593695073	4.74063064902649	4.79049930940723	4.85543996445331	4.72483280329528	4.68938103945262
MYH7	3.84252441821415	3.44664733350746	3.7860854713511	3.59084516583704	3.8305723028192	3.9338892831934	3.64111922757894	3.67540943604877	3.73090967231484	3.60882568237301	3.67108289121705	3.66457327729226
MYH7B	4.59297342279957	4.3333728541372	4.34430777492799	4.14743558569723	4.35669236312849	4.35730643440621	4.39624404318054	4.4748752352339	4.34841247316033	4.29579982424193	4.36529111003147	4.43794601165439
MYH8	4.12266597205772	3.50526412282495	3.87460800204139	3.57731516860655	3.60941467729722	3.51653944237189	3.63498749063589	3.52734152632114	3.75232600950387	3.43166662793145	3.4475890801686	3.53027559938337
MYH9	7.70466424996001	8.71061625340557	7.28962941387949	8.20184868914857	7.22255882396012	8.55284164636669	6.51574689000433	7.93588181152784	7.90938251396781	8.44697622606627	8.10258929317944	6.84602350599149
MYL1	3.46859963321622	3.55405579980461	3.41511882072952	3.49978656889341	3.24640215851513	3.72605195325371	3.59674212918177	3.52814846354441	3.4412772287353	3.59279659448954	3.36594001808855	3.5980023610231
MYL10	6.92922493050435	6.88492257901169	6.75595747001462	6.90356296327122	6.675005122941	7.19875687560843	6.12366185971356	6.81274007445213	7.0255084905196	7.08815186596112	6.76901125202823	6.22717945136546
MYL12A	9.29660241931212	9.66778896265391	9.51521364133272	9.50401911772284	9.4545123928728	9.12661152676692	9.19922227764084	9.12470857435921	9.08247616017589	9.39027660071863	9.48679814138132	8.7678061208979
MYL12B	11.2730063064825	11.4152519446279	11.0196693559685	10.869907244112	11.0727048070923	10.9672000720616	10.9098817221069	10.7089568414756	10.9547594874573	11.0337650534822	11.2022939254092	10.1425663393209
MYL2	3.36134981179914	3.14997766376188	3.51575750741849	3.1278186421367	3.5553725978902	3.16853826548339	3.24290506875768	3.3164567642137	3.22148224995846	3.28997875158327	3.32206798474077	3.5029527317371
MYL3	5.0806019195595	5.08414613890687	5.52640542488014	5.13326298730944	5.0763525225797	5.0470069884031	4.90553095844322	5.40918321401916	5.21882284451939	5.01952628250968	5.00229802979735	4.98073008889363
MYL4	5.20276435381852	5.08727150308708	4.94247408798796	4.92589502191868	4.55014198790372	4.83925518345495	5.14876906155566	5.48997316796605	4.80303290008645	4.8214452750208	4.7895499178409	4.94362824719517
MYL5	6.98430507666157	5.22678691848256	6.30340757850365	7.20717007249865	5.83813795778358	5.87458812852208	5.27002099401025	6.09031815499146	6.57993074215877	5.51772923603457	6.42400664864692	5.4063131798667
MYL6	12.3153875667076	12.4159119389145	12.1932237184508	12.2679656083777	11.805190076854	12.3790896892886	11.2773748139624	12.7536641241745	12.0681451787413	12.2921837880693	12.1696639332919	11.4887648613748
MYL6B	9.55669844686083	8.95328685650517	9.80326727858208	8.90627074592072	9.34743960208498	9.37040478193569	9.36896525431838	9.12029658694	9.45350409303738	9.24008395727872	9.4519841788685	9.07003770477161
MYL7	4.39667709229686	4.70624863571539	4.34018363271675	4.40520874158994	4.07999509140663	5.76379191056728	4.37009703165704	4.84274456189108	4.80192873849366	4.67872854995451	4.47736668096921	4.4573823289011
MYL9	9.37174904403956	9.97731741441083	10.1671679439677	9.16235018252137	9.36308511377912	9.60100481777102	9.03446771338992	11.7368994073324	9.31334630540813	9.13049794079923	9.23523837528215	9.18244406559337
MYLIP	9.46037937649345	9.71913909849815	9.99154390179033	9.62913106123442	9.87225211858022	9.84067788263667	10.1006083439521	9.83042960051322	9.73664453375247	9.66238112639452	9.56454079776346	10.1149622473107
MYLK	10.5049874987903	10.0231321752592	10.1532777945143	9.13266665805753	9.18950296219164	9.26194781309795	9.5398440544576	13.2079047378254	10.2415966674659	9.81492168569584	10.3045585192822	10.3837003785417
MYLK-AS1	5.70595528969811	5.49261394001083	5.00099615242079	5.72864169715916	5.82752744692797	5.80650072556792	5.71334229619383	5.56573952833193	5.7851028652576	5.5758263728572	5.41244212687586	5.73078939991237
MYLK2	5.94992313357141	5.71766065288478	6.00253964496444	5.77054773742394	5.61066688999516	6.07005572959287	5.57620447300154	6.082555549653	5.64220877498039	5.90449539160327	5.70123420533386	5.37544817672762
MYLK3	4.74200458258417	4.35571222799743	4.76475840488261	4.40738807854624	4.04818615284515	4.37475026993161	4.02701621025156	4.87864724203221	5.20111067182884	4.27864820110372	5.10620190763243	4.0609446009286
MYLK4	3.84064478528833	3.83824769518509	4.08767528829866	4.51883682442856	3.44853350806999	4.08734360999887	3.62710747577123	3.57318699088701	3.9243096406589	3.79573199552774	3.87023752158527	3.84682544850133
MYLPF	5.99258600062663	5.43231912717906	5.11717250918938	5.61129522493152	5.21374447189356	5.88874445357306	4.60853470930936	5.27429055557666	5.78791997763929	5.6433732596577	5.49146321660177	4.80796389767389
MYNN	7.14087498873209	8.02212312303882	7.10289349162674	7.71838967170819	7.49959366119649	7.68981084804881	7.32145840587641	7.44347130497469	6.9824335203838	7.97501158737493	7.29184327786607	7.35479970427057
MYO10	8.74373231501386	9.71094121289194	8.89753014794956	8.53882766411813	8.55690487326992	9.40437609771438	9.13126731715463	6.76571053296298	8.96606359398254	8.90931780683066	9.15435505009013	8.42354631283625
MYO15A	3.83138828909895	4.23014328220878	4.06939528392064	3.91597788946482	4.14897056789507	4.08359851074114	4.7589300002089	4.01580858321087	4.0057822585477	4.17138332287263	4.02065890472995	4.16759921913049
MYO15B	7.94188682329008	6.90635006686182	7.93675833826292	7.40295412289988	8.09655882139671	7.98226625357908	8.44969826310322	8.70135708887288	7.81331950553032	7.10071608579444	8.16356771507304	8.06137048584329
MYO16	3.79021466042059	3.61525972277761	3.77653092423898	3.69312216622658	3.76273613825503	4.14590893295141	3.84060136537335	3.73912538715997	3.63214727311757	3.93937568719824	3.85039040888403	3.65778920474973
MYO18B	3.65398550876453	3.69412393367342	3.65061633643422	3.38850694596767	3.9024453155423	3.44501870971084	3.32541807557983	3.51638255452605	3.5038026299936	3.5749642101508	3.47321802335621	3.74729918372617
MYO19	6.72934323029608	7.57487997678273	6.50536067108957	7.13928496804851	6.247691943168	7.74884599051069	5.90013284426095	6.74226977543983	7.18209076011857	7.09611627012314	6.88862375479058	6.38265342295344
MYO1A	3.85248048863636	3.83458341430572	4.03080059742462	3.82679950077436	4.10949615053025	3.89034347162474	3.81139610110255	4.30794020046528	4.09648850385986	3.9005112729685	3.80959044710637	3.77070685392173
MYO1B	5.86251894856621	6.57904213937426	6.47341938615284	6.72975953471364	7.6766912028703	5.92005216227508	7.19905811176917	6.51447092902841	6.39405320859924	6.33020051399846	6.77939625728374	7.17323909696371
MYO1C	8.34857743816637	8.85366419932877	7.93881090228062	8.19270174173873	7.85953495371377	8.14585332405065	7.57921751080178	8.75995727354384	8.25888885878782	8.22289083820237	8.15137694449601	7.6752801750888
MYO1D	7.15550199720729	6.47459822331502	6.5569334622639	6.07229944128099	7.16447539066376	6.79148579865868	7.19358179833659	6.32927635013784	7.02662482858993	6.57207774415523	7.15516431759596	6.69162965801254
MYO1E	6.33493804920388	5.77095946512318	4.98874471425351	5.82996477610668	4.96428648239319	5.46076012260154	5.39796029850734	6.49894387545838	5.64144564825823	5.81740610423302	6.02299858098515	4.98372587349845
MYO1F	6.20105733224554	5.70499770975398	5.38617430471503	7.19098733870922	5.09915016439769	6.42818498083233	5.27026922325678	6.48316567434399	5.22187775188528	6.72324830979532	5.3540646615769	4.84673330081734
MYO1G	6.7728055439703	6.65963308336448	6.65676786127569	7.18869326952501	5.63387075367976	7.02084559250419	6.26551682843422	6.65861049215417	6.87569961648477	6.8531296219218	6.3627273971408	6.3286936344833
MYO1H	3.30502928458971	3.11858614843168	3.29585861329325	3.06001623011639	3.37580293974592	3.33944764073661	3.23821920613599	3.293509229215	3.27425222672992	3.25623571643295	3.1954020973717	3.17910074931815
MYO3A	3.68300141047998	3.90005788024394	3.84637044301437	3.63992369617543	3.4469314576205	5.49168281790811	3.9016211137006	3.58702328723859	4.5805875903282	4.34076195717179	4.26002124663131	3.20358554918066
MYO3B	4.69765126970052	4.1829195390218	3.68714211285518	3.72368133493097	3.41279958247377	3.50564185637509	3.66971098781426	3.2527421790364	3.27990768173863	3.42749996723926	3.38235292380573	3.44561508841225
MYO5A	6.67391961437539	6.4062724298486	6.43143668246367	6.74301445157439	6.81036634235378	5.97811176946142	6.58617108906035	6.4622161286752	6.6014937193687	6.40109611380331	6.91852144490727	6.81257484221664
MYO5B	8.71792006492904	8.17876821700752	7.05160228650439	7.59623424897818	7.0011515061501	8.17538253372319	5.79514456065709	6.60521204464104	7.83512884505469	8.88372495231729	8.22157471478245	4.88467492042771
MYO5C	8.87363657056878	9.31545317828667	8.27846251979598	9.26585901603925	7.53344971104706	8.83795233269614	6.2709261513459	8.11991340881804	9.48363600454564	8.29987222723485	9.37498676498669	4.71468963773756
MYO6	7.21173192964432	8.93878232128448	7.22178778711903	7.59504215758464	6.74154685696203	7.04130602244116	6.89316016639096	6.19502353051949	7.17105118871687	8.31297713891365	7.58495860434106	6.45019156921121
MYO7A	5.78408292936559	5.84816337758492	5.57687451859799	5.61545683897093	5.16197866947217	5.68978188868407	5.6969765388361	6.24961382895416	5.34990608686333	5.36242010304565	5.68273786332403	6.45924911482781
MYO7B	4.83870023286846	5.16463441686946	4.81360500830894	4.71817206874351	4.46856901163756	5.19208525818973	4.56299130748248	4.78246806961133	4.92958178856589	5.16139634166839	4.77835917533468	3.83908370853591
MYO9A	7.23787366005176	7.22255062780918	6.96927007235167	7.10175611428798	7.62527070563437	7.05380055285381	7.78297586116488	8.17676547728853	7.51704994163084	6.8991048349006	7.32764005256155	8.06181237665862
MYO9B	7.92146862835844	7.57258393198089	6.93403454538612	7.84798057324115	6.2111021090775	7.88582301205918	6.65766601091848	7.80593505225683	7.60723950546354	7.8139426258595	7.46114406937754	6.46270671955188
MYOC	5.00476414196528	4.7526550716057	4.69270088041664	4.56941495734053	4.37698431043488	4.53513927985633	4.50161337235754	5.87567068224699	4.7183053526307	4.7184145323725	4.45564084194174	5.05237572671488
MYOCD	7.13402645553204	6.13341026875476	7.49886333286155	4.84037599688671	5.61034952969587	5.69849714453072	5.17743522452684	8.02559138184786	7.65809615233585	6.58604897710957	7.04203833975048	7.39471455805558
MYOD1	5.57523788151618	5.31953785187181	5.3568544365702	5.0313248330418	5.29030733813504	5.40060903036418	5.5345594854971	5.13487837877143	5.26399795588024	5.37557945481392	5.17526091468293	5.44458480252126
MYOF	9.93520660509197	9.57072927757345	9.44278159295667	10.2886546901438	7.78962071926909	9.58675490545565	9.15004728495744	9.75704297144419	10.0827971992179	10.1716935126074	10.3022083483799	7.50204004862429
MYOG	6.0315337383178	5.89192371683123	5.40451789157161	5.74719527468837	5.09218397586417	5.89462941810634	5.76193538272124	5.89775931490509	5.89059868548689	5.89035108256274	5.42939496914602	4.79654931598095
MYOM1	5.49603706595081	4.97887186621695	5.57139140459952	5.05324916760128	4.93505626337748	4.75569530619942	5.27760931489733	6.99242380893741	4.81851718906757	4.73938457413108	6.19017859981338	4.81851718906757
MYOM2	5.50567725670686	4.53897622374566	6.09745732414406	4.65716773653233	4.84324726168328	4.90058427160128	5.56611063146875	6.33947528306702	5.12723027342091	4.4217449324561	4.86075787049739	5.45635358455599
MYOM3	4.47150820355294	4.27085945117845	4.41987656123791	4.30106554290753	4.04957106385988	4.32051528917484	4.2081103274422	4.36608492629007	4.54752558444815	4.17447963286515	4.33793856452352	4.39800967841499
MYOT	3.0328661858107	3.1365803053544	3.84456281109213	3.13880626289968	3.43028780075537	3.07389064238675	3.1790418270444	3.48146075434719	3.14494091483291	2.90468014999308	3.14011567398739	3.31121423229778
MYOZ1	4.78163909973218	5.09895664847863	4.99872902054665	5.34308349223984	4.92437464631382	5.24406663184108	4.87463980379455	5.09271564937105	4.87191722288889	5.0072441935721	4.52308322710462	4.62167911467003
MYOZ2	3.23928406028532	3.15356322367376	3.58903982165502	3.17601094414325	3.68667445360245	3.27020693971779	3.69582560482518	3.63454455596094	3.49209742651884	3.08261288580735	3.41574309517535	3.0381786797047
MYOZ3	6.47908282039705	6.55310863817257	6.58656337179705	6.43617432397835	6.03664226726058	6.53163714659723	6.47117756994684	6.30428435672292	6.33017493646797	6.4226058187084	6.23162757765898	6.35124319231129
MYPN	3.91777455870127	3.98186091005405	4.04513415631597	3.93611902266926	3.88753716213482	3.77584382649005	4.09381038753388	3.78773535445731	3.99778713209827	3.88096157705112	4.17738858683919	3.9018288910084
MYPOP	6.10665517027798	5.65889540612979	5.57759248475758	5.67595865519492	5.30843503170577	5.65370148698837	5.52377244675429	5.97063570903582	5.43845957907862	5.65375257310148	5.5910320251139	5.46422491798171
MYRF	8.16272679091134	8.06105375725789	8.87627775682095	7.53543683050679	9.33854803078473	8.21509139239504	5.68455074426331	7.47000040945728	7.69763674173638	7.77591452080751	8.74678176065204	5.06133511372447
MYRFL	4.09492735148844	3.55821195676825	3.50346036405173	3.43715484647232	3.38591507859547	3.63219531818014	3.71358610626176	3.47655576082167	3.37820738224627	3.78385392419416	3.55821195676825	3.06729765890379
MYRIP	4.99136213765283	4.95667292857318	8.21903146413168	4.88310950236943	7.94051967516999	4.92856362187786	6.93196810623272	5.198654092146	6.04999530549567	5.60428250322562	5.83386674788096	6.82799635988013
MYSM1	5.84123143905723	6.87724191257012	5.77945700921413	7.09388498954889	7.80554542390134	6.33131370880006	7.5548367288615	6.13897404927546	6.49754443539115	7.46424375460825	6.64176893924	6.70322017270347
MYT1	5.39366995046852	5.20324427921945	5.23241629900592	5.13142199419163	4.77777627769493	5.19058517101142	5.17399399865618	5.17697465629895	5.19868092653393	5.38617313732492	5.11788532718313	5.27985310538872
MYT1L	3.07068130709399	3.15492736766644	3.30166053395328	3.14317474897572	3.28586181964963	3.03035786038947	3.29073567554441	3.26306088732065	3.14332354444773	3.05389476519162	3.07899420626212	3.27884977607556
MYZAP	5.39949240354505	5.19254608888622	5.75124768067874	5.22544043000898	6.93485451748065	4.9031590991214	6.21967423983002	5.8663544046952	5.12908997681005	4.95061866897695	5.44526624548613	5.27766552588126
MZB1	6.47954377199973	5.55202351175048	6.36987845286183	5.50942655059604	4.51637772062616	5.73723063667658	5.59724605398157	5.77571830580023	5.76850645032505	5.73723063667658	5.40795164458843	4.87960383490516
MZF1	9.43315896741924	7.66814511995921	8.66853859145059	7.88951456819634	8.12204242279337	7.66998251809992	8.47059921840945	8.97668243366498	9.32720341275526	7.47195900980624	8.90914322527073	8.19165680583652
MZT1	6.79902805942793	7.00679284246803	7.06476835251984	6.55346127898249	7.01299418652771	6.75943200284985	7.07658276639176	6.75842861188699	6.45340242946383	6.66082909778231	7.30840080964162	6.10884118775932
MZT2B	8.98327357122049	8.54393283074354	7.79961962628629	8.18126698745488	7.49433185050563	8.54522888210328	8.14594251843971	8.18921794065953	8.83832331760316	8.07328529900784	8.26351723584055	8.20182263615542
N4BP1	8.38393614084439	8.19699446341288	8.36621894202826	8.31765395090047	8.15591108864096	8.09041247511633	8.57707729789348	8.39318678946732	8.28689716751178	8.24527270490352	8.34574807393303	8.38290590822787
N4BP2	5.43501568459277	5.32477734777073	5.75481060004719	5.61584136910514	6.45806022588781	5.52487562965127	6.28515657987644	5.54304785376391	5.46776546748598	5.38673760798986	6.0301633835973	6.44675889413902
N4BP2L1	7.17596459033029	7.76214368743543	8.84441219456227	8.1897239056611	9.54421676466897	7.60245231219671	9.66594222658307	8.33486797527988	7.96294766198326	7.83740014136927	8.51249328703782	9.25639426517673
N4BP2L2	9.82809073524896	9.88271530687638	9.82231846045382	10.1073415272399	10.4553970043381	9.63939240912097	10.7312147544265	10.1652250159966	10.2841667427891	9.80198059704882	10.3284177330287	11.1473772810314
N4BP2L2-IT2	3.63957811698211	3.80800591646916	3.63710521623679	3.81776185425523	4.07368272832708	3.60799604891391	4.38529187830815	3.55525631717861	3.69386171519888	3.76428126824131	3.79430143221167	4.10177596598418
N4BP3	3.5857608819491	3.75557140294267	3.73335594222988	3.6169724137458	3.60641332886475	3.81811339407772	3.34536051697663	3.50593880222255	3.84685961400366	3.62150256515339	3.60218763721995	3.65785138733295
N6AMT1	5.12485067947964	4.55835850011459	5.03958521513767	4.75413902061088	4.95069647285693	4.64805343848828	4.79610758406706	4.8267446823979	4.71549493293263	4.69885469657849	4.8207606700405	4.94118434191031
EEF1AKMT1	7.12586882541204	6.3804684577266	7.46610165656798	6.9326012452207	7.52437789896525	6.63377624906541	7.31542626852906	7.46254042164367	6.98593918088538	6.61172951147257	6.86308684755325	6.82842957174112
NAA10	8.41688516611976	7.87600257368443	7.61239489433307	7.99424649215501	6.85787686372563	7.84993581099202	6.93211951017617	7.81496904651775	7.82586866066292	7.415249227568	7.62522116779839	6.81500182482788
NAA11	3.77032295478755	3.58827539062123	4.18628538186278	3.55124678708499	3.73327946125267	3.60160974748206	3.98880662630808	3.53418334644155	3.7860491338853	3.50659112368727	3.45562945685306	3.85687119250734
NAA15	6.07739303878706	6.2881598965174	6.81463451423827	6.47855024679919	7.26235172464886	6.49094609845396	6.62725420593312	6.4110248889273	6.2946420435463	6.23769177496495	6.36577094036294	7.27424658124918
NAA16	7.39004250827852	7.94517417506621	6.64884621721375	7.21461604300428	8.03368987854997	7.15965928888385	7.65618307873578	7.44739148405343	7.45069517264547	7.24833935563824	7.54302003899126	8.09638535162576
NAA20	8.465939663655	8.66412474034055	8.54005646470437	8.98347533781115	8.88893776669319	9.01173280582179	8.41325741001106	8.39204872747602	8.65393574391158	9.10957992663109	8.86737519356335	8.34957375037213
NAA25	6.54586349140556	7.55884616812019	6.85626257993803	7.4648057849201	7.7975495027007	7.58885177173565	7.88646226186413	7.26467734964992	7.40399937503043	7.56519434097858	7.56446864649499	7.99215346162718
NAA30	7.47447385924082	7.56075187721027	7.0646337105464	7.34834435725514	8.37363916610591	7.16427586727649	8.59270075374936	7.81436396811051	7.52367979598341	7.56303678727965	8.16734588327102	8.64638394499488
NAA35	6.92010421927587	6.28524712543801	6.99684438272811	7.29613824251906	8.09274218726508	7.07068636275577	7.90506270466723	7.10480020165148	7.5991761424037	7.24680906963869	7.60863555629866	8.17507613035333
NAA38	9.73563237669205	9.74990208710232	8.99176768466173	9.73559115705766	8.12292065865077	9.73192352709227	7.95344451383161	9.31761270595896	9.32407647917279	9.58424595128227	9.32529436746738	7.86534619550052
NAA40	6.69203218238104	6.87292015027965	6.0146205475381	6.82575461446123	6.06394064312418	7.31944173491008	5.58189002552849	5.79929127094042	7.26210369371646	6.90655500444479	6.26496997951849	5.79484139896159
NAA50	9.13292551832447	9.61911173421423	9.23892822902942	9.64965322401898	9.68169487717664	9.79541579643558	9.23920216587834	9.35446165828257	9.32785435108497	9.86838134665685	9.44078096722361	9.48244029383079
NAA60	9.35196266644618	9.04220541394707	8.92639225939873	8.76401493111292	8.74259261366779	9.34919148422907	8.74182627754517	9.28462200269457	8.92521519077318	9.07850480837589	8.93418096436726	8.59167016989815
NAAA	6.30260225677107	5.61537650685451	6.14983562206903	6.03736380757635	6.15215673628906	5.69996192177164	6.12552504580765	6.73996106612471	6.07358732450724	5.69587838770224	6.03354614101188	6.28616351234097
NAALAD2	4.44680904063775	3.60352269143649	4.36529787807966	3.40280929924664	6.60324634684515	3.66410678927281	6.7736646755734	4.8316554058663	4.38825851548829	3.48274753177389	5.25281564077333	5.94946201663322
NAALADL1	6.61514447596969	6.17484940453362	6.60646207281694	6.41980020836925	6.61857850708794	6.0825385764363	6.96579469341916	7.2844350122323	6.54204913311208	6.41327460846619	6.66174518433421	6.51710932362293
NAALADL2	3.25953523102036	2.9549247606632	3.01102838554677	3.03841792146965	3.11916885477996	3.01296933432713	2.88349519947613	3.04615097711959	2.95391513996469	2.90983842924032	2.94824511066109	2.93374998670362
NAALADL2-AS3	2.81420654449375	2.78100064571957	3.04662623384028	2.70320348873284	2.8295158819977	2.82212414568212	2.89595523052619	2.87092252837788	2.83924716963468	2.81688651793231	2.74804899413761	3.01620384125126
NAB1	9.4789392804487	9.50887684664201	9.22405213198829	9.73601100832503	8.83961716803658	9.32490712702842	8.93981674403111	9.5242995217064	9.25044629811869	9.28045695261608	9.29944637323361	8.32575644714243
NAB2	6.92705127793943	7.35219626386231	7.33040561937806	7.39734304800274	7.2180826653089	8.16686351014064	7.2361446170043	7.48206325979726	7.29186264007894	7.73990911664521	7.47862148431951	7.32115996738114
NABP1	7.37933273211427	8.36303973620744	7.6912981723529	8.39586368923525	6.73145335251965	7.27379256039184	6.5107036885795	7.24183313815093	7.51191676153893	8.03544494178027	7.14021365468273	5.82891670607805
NABP2	6.87901012761996	7.09541625823668	6.1704035386071	6.43199456749247	5.96217971421745	7.51428875112473	5.64270801934766	6.68365848191849	6.6849858000473	6.98452659116032	6.45788658373747	5.91016059759054
NACA	12.5730473345661	12.7538821089151	13.1320937068287	12.7711408324952	13.4343547474677	12.9875804315025	13.2188217172023	13.2169991392679	13.0832691688342	13.0171729557886	13.3545130913547	13.306686826887
NACA2	3.29293191281814	3.08982657116816	3.10143449111351	3.11739858061415	3.4717762847882	3.05782049005968	2.85931002329193	3.25929541584286	3.27844829258006	3.20130623164021	3.34764366719125	3.22148224995846
NACAD	7.24665069047193	6.46886225476968	7.09297656158602	6.16607468329534	6.74763784691441	7.48666686725318	7.27243471343564	7.63138569817441	7.06171143878335	6.1630056885178	7.08869904713372	7.1803408772438
NACA4P	12.2870209015358	12.0867338877588	12.3365450252323	12.0370394776683	12.220047612393	12.15774963582	12.331725903922	12.2717711068119	12.3680583428971	12.2156113611637	12.1563814638076	12.3112687895717
NACC1	7.28173620892682	7.24788976940907	6.85357080159212	7.63104880825063	6.39902664991618	7.56023419847674	6.24273552989792	6.65665768300937	7.08330174248447	7.99881072252982	6.91686136998883	6.12535160543495
NACC2	8.11879401095731	7.04966540746207	7.70115756666451	7.21304044058445	7.4546596857393	7.08856666728852	6.49909657936069	8.96988686912363	7.7613762850536	6.49124239877175	7.86698547817065	7.68547833115037
NADK	7.89802895694132	8.57011328968486	7.84291198341704	8.65654708325091	8.05673931518055	8.03539441576203	7.6351936722387	8.21040968363106	8.36340217601856	8.34826656724322	8.16249586727918	7.94118944156403
NADK2	7.95572481976866	7.83457614339005	7.82169918389269	7.58637014994355	8.25655231516218	8.28728255746244	8.11779927010394	8.0697850050324	7.96193662783697	7.51087500769383	7.91816870537508	8.26112909899351
NADK2-AS1	3.218567607973	3.27409403120011	3.38973095590553	3.15863524232079	3.28614605224814	3.42149932415949	3.15510066797545	3.28049568895684	3.50375583966024	3.11503703206486	3.20390764228405	3.0421965590941
NADSYN1	8.35631114384292	7.69626165882466	7.72200365776025	7.61444814638134	6.72817087169305	7.65909277040964	6.46439795831742	7.67442498286463	7.85352035086859	7.8527612177555	7.66665370035579	6.51255750687919
NAE1	9.25160547773852	9.30875683901475	9.25707424407992	9.12514417855103	9.71022243994531	8.77155800648077	9.72220805948279	9.44028012523173	9.19822567321452	9.28850454088899	9.53556379075751	9.45252724850958
NAF1	5.94527537711075	5.87853385883293	8.24009473383459	5.64237182488826	5.99819896241839	5.33527583113535	5.90803692165567	5.00111261030055	5.62763528124317	5.35934296373337	5.59911755911479	5.65451084724136
NAGA	7.54442837203909	7.35174413690151	7.39963334918072	7.19140625572163	7.32341393226738	6.94670366081742	7.544010235641	7.61600276223756	6.99759797090929	7.47451853031079	7.3315881716945	7.24135663181471
NAGK	8.40298796909978	8.47569131757524	8.33009521934941	8.97067415205771	8.40730286751198	8.75042814783437	8.33085628517518	8.8217637962631	8.2425543178961	9.10422431831714	8.66520600744118	8.53113745822139
NAGLU	7.12460995417722	6.39822820355158	6.43942094459766	6.40397959481145	6.48512962412859	6.85857619013748	6.64222870833262	7.06603798429287	6.98759894361969	6.69500065931524	7.17994363052742	6.79221132901243
NAGPA	6.65284197747046	6.29131295167552	5.66203732882182	6.55599829995837	5.8054916019566	7.07218721951125	5.72883589107002	6.64237988351233	6.31994955444521	6.61235537639232	6.41673679998124	5.50274571232773
NAGS	4.65692438273847	5.49920452097155	4.97849788317054	4.10773414176548	4.48288872489246	4.66976660428809	4.91137082724074	4.58904326972111	4.98132329339118	4.21776882325303	4.62940878012794	3.76784956185798
NAIF1	5.84028539228641	5.70977839421175	4.63126876933805	5.56962110733211	5.71500091455326	5.61626813902595	5.60427891621978	6.37128164596265	5.80456681339278	5.3373758179504	5.68814403058051	5.8232943009416
NAIP	6.19409409671871	5.43958460148493	4.98201173377384	6.38010601031017	5.62951796463735	6.38353035722814	6.60501519020539	5.79000631726701	7.25913324590478	6.21925072461285	5.96556644821	7.42825717026076
NALCN	4.82918753536293	4.19806306437419	5.74526040804319	4.21052513682935	3.57101363844158	3.70382664475435	3.87947957379465	5.87863386631602	4.65598466139022	3.89999386328517	4.70335347672677	4.53231797840485
NALCN-AS1	4.75724398747994	4.45931948764875	4.35321725272377	4.40882241621874	4.32160040751018	4.17979034035959	3.72004687823057	4.59961602410462	4.59009418439193	4.63675943013395	4.34852291149093	3.87008779689584
NAMPT	9.46679346012956	8.20671606819289	11.9870585896004	11.3522304296932	7.61407205999497	8.34131372631668	10.3548658569207	7.72124113135351	7.29917082855726	9.44064073835017	8.78077282888083	9.10966608627682
NANOG	6.52396531335465	5.20724958647671	6.3167255145275	5.76630971300438	7.18775901697867	5.48130825430166	7.03638061601778	6.44047176087126	6.57429303361602	5.47892666263663	6.69056095613836	6.70666787940604
NANOS1	4.87790110400488	4.87199209248237	4.52839184805376	3.9132791226034	4.12092154686795	4.9223638261948	3.28900892314464	3.62865068865975	3.66484917927678	3.91355959796767	3.81409176105907	3.73018022712967
NANOS2	3.81409176105907	3.51721726262675	4.01348730637758	3.50423927697631	3.43487205866962	3.40265239687196	3.43017863108061	3.62537296823066	3.56735385048165	3.5443678304615	3.54190852091696	3.31111997447668
NANOS3	4.96392342349209	4.70705727484269	4.5221943362999	4.77261960399944	4.76458420398614	4.83079695898408	4.77928123982673	5.25899058012663	4.8120705209546	4.72322651427638	4.80415622229869	4.90069129050009
NANP	6.22154385504113	6.72934323029608	5.5635057634912	6.9423343051009	6.70539793961267	7.11833415109669	6.52171595445073	6.40885311200459	6.45060034750767	6.68157008982388	6.67764903142057	6.61805757639699
NANS	8.72491707484856	8.51314301199303	8.23440460483581	7.93102503486804	7.25577866513672	8.34610483735306	7.21290093120438	7.95858526840812	8.20342121268267	7.64862788407662	8.04089122876948	7.42407592909197
NAP1L1	11.3263557458339	11.3834970252977	12.1978867593797	11.1704661656216	12.3269615829328	11.4743787526706	12.4169342844709	11.5853195993905	12.0647550185429	11.7863763150439	12.1259556856208	12.449351001827
NAP1L2	3.60906652045374	3.82094445654061	5.26362090304733	3.33852006044357	7.13693896553141	3.18940009482576	6.45140189547317	5.38921058608351	3.63684911664652	3.74299603056538	4.37989502447159	6.10968444438067
NAP1L3	5.48968498137629	4.41859406047175	7.93378075077887	4.77869600097753	9.43678535721863	4.6124750483907	8.8549905605867	7.63211530854031	7.03490404926812	5.42065310265691	7.61003924358922	8.09834658006755
NAP1L4	8.50301986708565	8.24125469241209	7.81115034669575	7.54776266084834	7.59775164281735	8.67118867521399	7.56533637764317	8.29153915298535	8.20366451281625	8.03906651530343	8.35874244361838	7.61201044507114
NAP1L5	6.99653329820444	6.0286795451968	8.9167637641542	5.76068758973635	8.17169375980299	6.2971382388171	8.11037417526209	8.06756598889756	6.79842055724359	5.89033436075456	7.14720939939088	7.70464212375126
NAPA	7.37564391443775	7.13011963567989	7.73901672280802	7.52708745498919	8.13288450659339	7.34459235599597	7.22421438785441	8.09499825849883	7.0899789610806	7.04180276443055	7.3377240603105	7.41567757827381
NAPA-AS1	4.77597580421373	4.77533324967542	5.38575749802633	4.90771093694594	4.69106312006638	4.76009951049593	4.85651413026683	4.86423153224261	5.31215898374416	4.72771387688763	4.90408603049421	4.91756839434241
NAPB	7.08502902532995	6.59808642174463	6.6675729106249	6.7025438016338	7.14706496471637	7.35026645066386	7.1886570353967	7.1138794018975	6.96551417694487	7.3356786361285	7.31462456928328	7.84666341722533
NAPEPLD	7.83512150155727	7.37811356175218	7.34226246015654	7.9582704059424	8.67467945453493	7.52977137617159	8.67463522228382	7.60712494308897	7.67070934731944	7.9706664617566	8.17993958592946	8.26124457558863
NAPG	6.49249233171328	7.27995222957889	7.04356778938646	6.22094345116979	7.12989536159352	6.56241406847279	6.81069815601319	7.18717678743906	6.93612178840724	6.76814558397693	7.16278452790186	6.77031427681599
NAPRT	8.23385005160066	7.83512884505469	6.82745323182395	8.30456050995793	6.32124569049777	7.91642987059945	6.28950045649017	7.48509608278467	6.19046174905552	7.27181245203119	7.63288921459902	6.45504104738827
NAPSA	6.19729969054491	5.73676038604264	5.48713875963267	5.79420470224174	5.26847028965276	5.7651735070528	5.31775328333659	5.7097712444645	5.76276355495075	5.76207841055235	5.752585031839	5.06547087711551
NAPSB	6.44758414919125	5.12533670671281	4.69835374927553	4.71704657700555	3.76919995158509	5.21240969571979	3.82540174704291	6.24942996927993	4.38255892985411	4.96199636195988	4.57149242739535	4.08689223848256
NARF	9.57808263942778	9.32360756744953	8.36768077978859	8.76241655411533	7.81911607600792	8.9086017268085	8.09754963675493	8.56905261428921	8.80570619051204	8.79688747662168	8.84095093157894	8.33585522083915
CIAO3	7.58767244529341	7.03448079215757	7.17043608450192	7.03448079215757	6.44021819757693	7.18732055003297	6.56586221042969	7.30064648071491	7.18838207365796	7.01492834373836	7.08901611959514	6.27078503548827
NARS1	10.2022989804164	10.0567787185121	9.87910439645426	10.0704869159748	10.2735233507533	10.3082320552346	10.1109785155103	10.1439523677493	10.3336056137968	10.8217499200518	10.4262299708757	9.7665672568752
NARS2	7.08502902532996	8.38055093887398	7.16749185952312	8.02918887786579	8.36917929062504	8.1578678698617	8.05830518128437	6.95540712261235	7.49669588419255	8.33726717994495	7.8492630000487	8.00330202615604
NASP	9.09008151049087	9.85964481963256	8.676745213435	9.17224475446138	8.99348384496659	9.42965740276937	8.83874411268606	9.56225724571599	9.17631461964239	9.60856173851556	9.52300237992692	9.12417498712417
NAT1	5.29595407936756	4.52812013944482	5.8269427081929	5.87211069699392	6.33093702411681	5.17293781283781	6.05717949687901	5.42277601770555	5.20759525546085	5.20636969963639	5.50704484990112	5.67003761952909
NAT10	7.85224428998668	8.3334234153839	7.67663318249839	7.92004663247759	7.48135242701924	8.51413841559014	7.60707310608495	7.90145537791779	8.23901596931699	7.90565080938401	8.00532217461951	7.73681396004553
NAT14	7.90601325472171	6.17007925766769	6.03586651221231	5.89548992830376	5.28913608140884	6.4132259004215	6.25954508222681	6.75957432040206	6.96073980351116	5.3737155256773	6.64176893924	5.63034146482164
NAT16	5.82663868957132	5.51403280913645	5.33819395395254	5.40939984117931	5.296192563828	5.45857645177831	5.2365592656707	5.41689119295227	5.77871904582578	5.30080246531297	5.04470874166262	5.42675420189276
NAT2	3.65875160542756	3.67085153034709	4.97093119628975	3.84969101703958	3.83737021960562	3.65991842199234	4.15198766103351	3.72510458699511	3.57908821168756	3.7072865834541	3.72033513303625	3.62869570840935
NAA80	6.95533358523836	6.44192506258267	6.41438036711936	6.62221633453873	6.54782582766896	6.9776102390842	6.47483631670349	7.07879449124914	7.07856822383973	6.53367976414416	6.45386072471498	6.21277608228315
NAT8B	3.76018667240516	3.7300321622845	3.72430302677259	3.58058709303672	3.74700374797429	3.79089957422523	3.79223017448181	3.78425120928997	3.64650349284264	3.6930355647028	3.70171391672193	3.4714612384548
NAT8L	7.10894120291133	6.81046625594301	6.22136622518434	6.98314050470858	6.27715859392414	7.79421346919422	5.51928381594462	6.06154593528475	7.39654109050582	6.48708748953842	6.83975013722209	5.62539971956686
NAT9	7.62105135639224	7.47181006664653	7.09980484038408	7.06203580331665	7.41246974710624	7.61014314948448	7.00739605347723	7.32197125210279	7.44906024208215	7.5094390530963	7.42272940793438	7.12136876750733
NATD1	7.26689898343434	5.8424536140914	6.35894108588648	5.9995724551825	6.83104405824285	6.32035650728313	6.95560621928619	6.90388007632085	6.52820132376652	6.60864320879998	6.99013664871574	5.90144744604255
NAV1	7.94222353239786	8.10159006133942	6.6076674796737	8.20712176807125	6.543416286799	7.28454278337283	7.0476441413143	9.35110041267157	7.83704736293546	7.32522997406733	8.18079781602021	7.480798087679
NAV2	8.31041142380741	8.62327718658956	7.83954062018589	7.1470399663767	6.85720372908716	8.1555007746286	7.16929797014997	7.61372490061865	8.67366503129431	8.05997987466986	7.72135428023833	7.50246751567751
NAV2-AS2	3.71693143932017	3.57617833012735	3.38213092070437	3.48378903506839	3.37028681884616	3.31834935095906	3.64079088750589	3.72872361149827	3.41512219500249	3.49791288669742	3.51907652409682	3.89944159659419
NAV2-AS4	5.29024655647431	4.93617509553497	5.49593050787147	4.97989735816096	4.96756669429583	5.02460072338045	5.32809532548463	5.26826854438684	5.0963355690316	5.25280817173329	4.90027992393216	5.09018522600302
NAV2-AS5	3.38442024358271	3.37820738224627	3.92048034564779	3.44325848418942	3.48493806434131	3.41921472646887	3.38279233682727	3.70235798572629	3.48053362457642	3.45314159795443	3.29409048841839	3.12137398018145
NAV2-IT1	3.32513109103647	3.37643711905378	3.28400787846338	3.21427700960721	3.40507312711233	3.18637166711208	3.71768010921155	3.21245370740285	3.17057160868462	3.19268085338761	3.41816597902155	3.58956095704084
NAV3	6.99175729681703	6.03384092323898	8.33175638705685	6.50309063751263	9.5064592749391	6.60705732454794	10.1735308557914	7.71351998665519	7.61157159548048	6.77949016047007	8.29236398621735	9.71619341175217
NBAS	9.18423848179693	8.4738107642277	8.47206368908306	8.59474462397449	8.39408438308995	8.52632861039144	8.5021483264424	9.10675122973394	9.05873639098123	8.76164635779442	9.01704391691245	8.93483595199973
NBEA	6.19680885441805	5.1769325987274	6.87347201762832	4.95414341360312	7.94010923899272	5.53923587007617	7.91297448015334	7.69595272216983	6.31414762666623	4.69773991082464	6.92906379209262	8.04038607723131
NBEAL1	5.12496951434655	6.311035488001	6.53092225184549	6.99778349347021	7.43803413626624	6.58371873313908	7.22418510794206	5.82594069717383	6.49952295993444	7.09196715358056	6.36047410527261	7.78008057544174
NBEAL2	6.82787271982959	7.05584835244742	5.44947558163828	6.92764745898848	5.21560979302969	7.26222359375766	5.43198495673359	6.54016457338234	6.34654063239143	6.16983005533428	5.96768756830234	5.51273221564634
NBEAP1	3.01926718599575	2.94601471168917	3.22148224995846	2.82793778390132	2.85140539642096	2.86608505437346	2.84390763041123	2.80315373793607	2.71273281627596	2.90076803517156	2.86615659631241	3.07958409965248
NBL1	9.90685239137137	8.8117012236964	10.7846188223436	8.59292328146423	10.106902358066	8.21259662251608	9.92185474459528	9.90557801342879	9.84787285810969	8.60675319912972	10.0230900350049	10.1245800155426
NBN	7.31680932594097	7.69465250161609	7.71285262191711	8.31335512944973	8.23641094168728	7.99167650069979	8.11818368761541	7.70794169920091	7.59039535527622	8.84359408577121	8.01965256222406	8.0024630303137
NBPF1	9.92253903068973	10.1292067968808	9.80537430259833	10.441016945833	10.7484704520029	10.1619439528501	11.1445701625333	10.5414841848117	10.4495408684043	10.5326189930212	10.7232180621088	10.9833629832298
NBPF20	5.75841689699692	5.80994600592786	5.42287262183856	5.59782016499663	6.00162659385318	5.50997593441857	6.03318193450675	5.8183542731236	5.75881008373365	5.43496116943885	5.84552401259135	6.00491946290396
NBPF3	5.2630860388506	5.13823300589585	5.04551370763135	5.56668020479444	6.07604094233763	5.62830924960319	5.69735961983283	5.66703726686004	5.77713111537749	6.02813118443697	6.32061418473648	5.98646278414845
NBPF4	3.23829076298001	3.18073324292127	3.30197208352844	3.18046108726405	3.28317208233857	3.28279063768905	3.72969936390561	3.098058884197	3.31192925315176	3.21495304868335	2.88328426692684	3.51493611534396
NBPF8	3.33398321954535	3.31950763594677	3.42520410202923	3.1390855997187	3.2489435225936	3.31284596468092	3.19312682658584	3.13511680251375	3.00804123890221	3.02297728497279	3.10216843607673	3.0380189808398
NBR1	9.39528196212846	8.85760902195389	9.33801232352553	8.97242409551218	10.1218375448332	9.36590159540111	10.1167329532665	9.65546100783201	9.77925852353473	9.48537745362478	9.88374867980317	9.78092632093396
NBR2	6.43140976149177	5.97900642058336	6.53640156154807	6.23483340844361	6.18961298519708	6.31083241079791	6.49642052600228	6.01554874796524	6.71059478624198	6.32422290352591	6.25842047690535	6.06997851763888
NCALD	8.86178450924428	7.06385157095121	7.75616883849978	6.70266432342226	7.4784706441085	6.79097943951676	8.56236307925216	7.36186517404288	7.87201006575766	7.48813487996868	8.74888861526568	8.47581756158008
NCAM1	8.78415744730069	7.7988762976312	8.3735353963244	5.85375946781149	8.96466456386269	8.60119311330527	9.82078004537391	9.2385329148614	8.77254683401512	8.03356580714675	9.27418501487922	9.76408383605681
NCAM2	3.1955469403719	3.09944137554399	3.64553043979073	3.03138809696115	3.36299134043004	3.0398315683558	2.99921412616987	3.2842454251534	3.21011866665564	3.12549606683011	3.23574004594249	3.09517098851927
NCAN	3.60295801594623	3.69611829557374	3.5524392304055	3.52669436270258	3.37820738224627	3.74272640690681	3.62898607869849	3.57318699088701	3.85932557278685	3.63411555001962	3.42526945481479	3.68965045356095
NCAPD2	5.22006765969306	7.61199479514938	4.48720808250451	7.10621434667975	5.30872910567613	7.24871320759683	5.5452787608715	4.99111530483867	5.96608995871081	7.53310262924682	6.07852959776245	4.99515355179895
NCAPD3	5.71458717918211	7.45937944510571	5.25661721707969	6.85627599542464	6.14304719985638	7.54588067153126	5.74732614982881	6.13955728680632	6.15796949299911	6.62380061554076	6.10606948320767	5.8561563778795
NCAPG	4.41678761418659	7.22452803471421	3.95548334642916	5.21140965145773	3.53585681999969	6.27376970760957	3.69592877727489	4.37401084506883	4.37727379865252	6.51400786001403	4.55185256830546	3.69992485122678
NCAPG2	4.84796582829174	6.4093131787275	4.60535061375264	6.10810538986424	4.78721178250824	6.15202620484818	4.61067568937827	4.91755649515119	4.86111636212548	6.18090181742818	4.71557740347535	4.98303588576845
NCAPH	3.94681729374338	6.42540611976762	4.2432406867904	4.84809850214508	3.95104512588431	5.51984263651457	4.1568272180744	4.15947413965414	4.17673479874839	5.07235404555367	4.46968882791928	3.99139280395853
NCAPH2	7.17940275871	6.80658241021133	6.92009150424875	6.71442478305837	6.33113910551564	6.64901741412167	6.45734301946371	7.27986579986092	7.0056256881676	6.45653683453202	6.66927768846929	6.49215938243606
NCBP1	5.10571035504128	6.12291273947566	4.34349727392512	5.66312528163304	5.20334094998275	5.69066252994204	5.01528037418375	4.85397591475212	5.25564922794603	5.52036858199609	5.46466711278314	5.09704494941582
NCBP2	7.88908496714717	8.87514315728723	8.67131965618516	8.96035037062568	8.76383455839454	9.04504885023025	8.47299898111303	8.16598278251756	8.50095959566125	9.17644699589163	8.59245984620398	8.23728650478926
NCBP2AS2	7.73777740930042	8.17107540444108	6.97516429489041	8.42132269290172	7.25473018260788	8.68367469357588	7.10607335884636	8.08662064024342	8.15148711212658	8.71069573890247	7.77339511432544	7.31564736316741
NCDN	6.61994014983259	6.69905551550869	6.14119698369048	6.20105733224554	5.78192233334005	6.42079380876388	6.15279200419611	6.33476759515619	6.26468515223833	6.56406823526867	6.35222713356127	6.23323062995679
NCEH1	3.80266881717507	5.09912087947193	4.45152064077357	4.66738713684504	3.65575713991818	5.1197105297005	3.09483965999569	3.44292681622691	3.56771669603606	5.22477220787356	4.22385827628384	3.0870096615824
NCF1	5.30022894371731	5.30784681672977	4.77864196591331	5.60721142369871	4.60837893361749	5.48600793803289	4.23143633466137	5.32631988460823	5.11897422913725	5.45007061162998	5.30580444272082	4.49512015627415
NCF2	3.93463575795222	4.22708343090326	4.19520219818149	5.91401651265585	3.90011027864755	4.30082190604439	4.18830862152639	4.56514433331285	3.86581538414078	5.37721219620881	4.32029418837571	3.45880528895577
NCF4	4.71544776350085	4.16818760411838	4.23697898360025	5.12544548407287	3.98967694426781	5.0017501455288	4.01454903913823	4.68001397296702	4.03180660735658	5.14120764603373	4.17565396911553	3.9538285869467
NCK1	7.45631255411198	7.74576102600902	7.15134067797088	8.36240016341924	8.0140722815324	8.33676742225735	8.04522768801576	7.58490099757711	7.27253656605764	8.66017701242604	7.49783492513165	7.90808048844994
NCK1-DT	4.87005122934364	5.6267725415329	4.2252122481047	6.26143081638397	4.64845915284041	6.95791851856284	4.83810871107683	4.57053081362912	5.05941708562376	6.96573137520358	4.7776923303852	4.54385285571559
NCK2	7.93210327736249	8.39336401836099	7.90704935826242	8.34761730435972	7.92220916067237	8.67518683832478	7.74591618495611	8.19644908305313	8.17399793636654	8.06835534583116	7.96386788136882	7.63717255355016
NCKAP1	8.69990841025441	9.81635025635075	8.94966415655272	9.71681583135564	9.73651709897653	9.27111447359121	9.28597245378479	9.20143868426435	8.87177811355032	9.23693549169451	9.27668787366543	9.13160735129969
NCKAP1L	6.69949891358447	6.32461992595823	5.69157120889872	6.9062481067402	5.28989314473935	7.0162863377053	5.65097550498038	6.64043728449334	6.26021843674244	6.8143404240285	6.41877296481592	5.60954007289548
NCKAP5	2.8720576866888	2.91203157096889	2.77417043052469	2.95807853128161	3.65084567947482	2.95308962543321	3.28380062799631	2.92987132701252	2.86709214100934	3.03565895897437	3.00754792817576	3.9005143221297
NCKAP5L	6.40977293609018	6.27096700302176	6.57229967349281	6.05027326479227	6.06084344093586	6.53566202902132	6.05632503127521	6.41308522678992	6.45622469318424	6.31576659796668	6.57327815934102	6.17756598486771
NCKIPSD	7.77656963428652	7.40188960057182	7.96212377281028	7.52295724616394	7.90513125878295	8.50953848725383	8.14013873955204	7.69096043009547	7.88113451121761	7.05403196758644	7.65091222375431	7.88233274495514
NCL	10.5499650439598	11.20231737318	10.5918368062949	10.7804683175929	10.6836552741615	10.5694994112282	10.5759261459111	10.6420704358424	10.9554103522204	10.9276983502782	11.0177027744349	10.5200163912433
NCLN	6.77659355658884	6.42227998299329	5.77641670549199	5.79265172768493	5.57733489265188	5.81962653828448	5.80080681274282	5.93198906630538	5.94122610044379	5.96256272264536	5.96918283587829	5.25544274450274
NCOA1	8.36984484541034	8.57217815264389	8.32020408322397	8.56382232006659	9.11079462843137	8.77123661498527	9.24577127395083	9.4480350985464	8.56912958406818	8.595801110756	8.85358347292216	9.38083961312119
NCOA2	7.95409500158233	9.16964077416884	7.87807322499745	8.75916366076141	9.03507406511133	8.57448250672212	8.80056015542106	8.01400554553427	7.94636755214138	9.07499498662319	8.34903061033336	9.16218510931059
NCOA3	7.19905811176917	7.46938218067293	7.28508705168651	7.5350372389668	7.31920987371385	7.69131990489366	7.53410790284146	7.72761686388651	7.35504204088809	7.82509082432438	7.49128602042245	7.48237453060321
NCOA4	9.71063798296828	10.3244881119813	9.85739702858086	10.6554803564017	10.5350720609015	10.3535475547317	10.474462284421	10.6447549345751	10.1447530946928	10.3184813599668	10.5807835264413	10.4752446608466
NCOA5	7.03181530557097	7.08615208084628	6.80922158139315	6.89127686882936	6.78926418720291	7.59526962790595	7.07188129275956	7.03102299656665	7.12108303583713	7.2786423689352	7.40048602676357	7.26723853334447
NCOA6	7.9250959927835	8.414824665108	7.4997455996628	8.41935025803255	8.08437861973117	8.93082168628507	7.90113043643403	8.43818510309987	8.07514445556135	8.6618734750674	8.21533829353639	8.00599486296402
NCOA7	9.49319051365691	10.0011552824314	10.5067342424061	10.1323331451079	9.05029452859086	8.98092654869897	9.15537165430689	8.96599390634398	9.04123471355996	10.5125217464821	9.73255598337354	8.66253503398398
NCOR1	7.57530340873988	7.68405068643826	7.53913499054919	7.13447456945144	8.12927180171332	7.20048688136668	8.06246966579901	8.14144573266861	7.52198686361806	7.70496372236177	8.04103678767603	8.08817269130889
NCOR2	10.2666644693712	10.0448338449968	10.0491419786695	9.30642463496992	9.57870968904594	10.2480510081237	9.83561565449013	10.3426587177507	10.2229205676532	9.33393027476499	10.2261440029642	9.38834396880359
NCR1	4.85979347454502	4.80277777905313	4.87095482809	4.68540346451095	4.4647881710676	4.70816810084382	4.59025367493263	4.78098469697727	4.40647471472504	4.85936234428926	4.4814365907598	4.47840968299058
NCR2	5.8561563778795	5.80832703650809	5.90634366894577	6.05727481972553	6.07263777359546	6.26867826296795	6.0703505656209	5.85245718454967	5.93989789544173	6.04758331671708	5.84168018172993	5.90964709596287
NCR3	5.24314136040479	5.25646108239614	5.37413512718144	5.27545168451647	5.05084843422189	5.23302925204475	5.28331644843817	5.26697069476532	5.39949240354505	5.36240258721621	5.30207582502554	4.99376227525167
NCS1	6.76412115315459	6.40905767752904	6.44758414919125	6.21525598925763	5.7051037562525	6.60025511651276	5.6944002116429	7.18820622720326	6.52571464020887	6.04192631546272	6.36087121421635	5.93828021896604
NCSTN	7.89599534226943	8.3419476742704	7.50200242438679	8.52846067123052	7.94624517845893	8.78878605607944	8.02164030509546	7.86141486943243	7.922460086501	8.15912707486018	8.15944050148569	7.7544494426223
MT-ND2	11.7909338577536	13.5441986308571	12.8004973677763	13.7356117142888	13.1819297068905	13.7076700670849	12.9054425400803	13.0964053835639	13.1204302606942	13.9153530888361	12.700160975757	13.0955235711185
MT-ND4	13.732210712303	14.2427321563173	13.8547646931706	14.2758140644046	13.9933384562644	14.1823064549765	14.0408727337061	14.0922875803343	13.9813165899688	14.2687132142454	13.8308019397031	14.0576054180084
MT-ND6	8.86073159649226	8.11148277680189	9.33350680019911	8.23618700478728	7.62524758936675	7.32876194964453	8.70732755651358	8.03413021791633	8.29113552559798	7.64508039201549	7.76308979466929	7.86554613299225
NDC1	7.72224913509625	8.85291064377368	7.33560894795591	8.40872331016376	7.44894287515843	8.70033235220115	7.90371937857123	7.48601340475154	8.27699640151777	9.36589142062758	8.13542838568322	7.45000776553791
NDC80	4.95806528203754	7.75795623192991	4.36909526197426	5.73723162848903	4.08885016885312	6.94728129483598	4.16723626249137	6.25949167408312	5.63188667232259	6.74135830783674	5.40319624577068	3.32541807557983
NDE1	7.9100731686727	7.36924575330737	6.66911984286221	7.20745268874357	6.57778410184504	7.50809774354563	7.16894956484547	7.01992959288489	7.15877177733845	7.19429797749855	6.88959192394416	7.41027405378383
NDEL1	7.87715585170479	7.81289468915752	9.9907243558211	7.46928191209481	7.76869504312937	7.59851182881705	8.00453297738702	8.18879437254967	7.82589067910315	7.72865157248915	8.13194444512453	7.88022079856576
NDFIP1	9.01483293584545	8.85473127639434	10.0700603296243	8.93463241488819	10.3034269347977	8.61396177629779	9.85534245491851	9.62667214767155	9.33625903269699	8.88537228578914	9.67477921209887	9.93680319251139
NDFIP2	6.99597567669232	7.22474497152748	6.72853647440753	7.2588144195809	7.10007106309545	6.52396531335465	6.42102883249833	5.48989658322847	6.2956665728251	7.35391854243886	6.90855867653443	6.12076793058551
NDN	8.50099865976462	7.88104074251315	9.86673210534084	7.71157172134166	10.2217781428412	8.22848666162659	9.94490278750995	9.8684523759211	8.98059195519334	7.56627551519761	9.30679120485807	10.1379431768719
NDNF	6.42141022240247	5.27123528029285	7.58825552944382	5.38327735602479	9.30710412503954	5.51962499956651	9.42490969218445	6.62034155118232	7.74742658870641	4.78638917030489	7.58779100292135	8.90773957815087
NSMCE3	5.69843134162308	5.60395044468003	6.99127553289359	5.54481514125716	6.8647295341137	5.52818565585349	7.02167329744501	6.02071305014042	5.49768301302264	5.37821915616157	5.77456669300282	6.84261264934063
NDOR1	7.63040122367931	7.11862084062977	6.8923876213247	7.21639370061575	6.7434661858024	7.30093784120356	6.52409317788013	7.10374278052892	7.32301537542949	7.17267299567481	7.0898898792259	6.12306874450672
NDP	8.24336690257431	6.10833471423036	8.25587197973151	4.32065551363767	7.59545697267309	4.63339783072298	6.36315720484155	6.46423936755096	6.91513203182368	7.11491452810664	8.76162024317124	7.52110032413081
NDRG1	9.82463386473953	11.0991378921683	10.8362566386857	10.6791027852741	10.086019147954	10.1364554560672	10.2661847543896	10.1956857279603	10.0865893773402	11.1004123450494	10.1771190817595	10.150922270249
NDRG2	8.86585300582471	8.03785599072803	8.51597711399466	7.64289245771982	9.53863450932974	8.68978783784013	9.75754181202198	10.0763375495855	8.92779880941461	7.84167531912057	9.63661211339854	11.0337921936042
NDRG3	8.92897726924249	8.91392212838695	9.03105362486886	8.9502667780735	8.8497052112593	9.69138802996511	9.21118982695541	9.34730727827991	9.03386770977746	9.22594907160901	9.21000114631622	8.86829579622988
NDRG4	5.25199050494275	4.80690961881935	4.70743702189734	4.31556529372792	5.23883264532817	5.36615905482626	4.21933848193767	4.96152620314025	4.47306475321395	4.97179185294927	4.47007202831795	4.43163169141006
NDST1	7.6666041930811	6.96056732826128	6.28127413597238	6.94245563889517	5.82752744692797	6.99125278722384	6.50626808520191	6.84403513288622	7.60285697113372	6.77286752992207	7.24889681642927	7.09323985628539
NDST2	7.2352460567278	7.23335557668779	6.4480077857434	7.34493641881727	7.02598307943821	7.30001745970571	7.08406305717592	7.37852995903247	7.06716431773167	7.0442457238091	7.15464251398877	7.18054723819487
NDST3	3.57551904546327	3.20007385335693	4.03170098606171	3.39520736207565	3.622960917901	3.35346588304534	4.02763450119122	3.61330883312922	3.60318667478606	3.38449154765685	3.76626706294272	3.41308698752277
NDST4	3.40727700346737	3.41457642865309	3.97599447012508	3.28731746429059	4.76458939605274	3.61398777753593	6.53162452895682	3.57783072106448	3.66687210928918	3.41822482997956	3.71457587406893	3.82532279148112
NDUFA1	10.6758662457428	10.694426582288	10.9508063664189	10.9425370901144	10.7301960512095	11.0448914200525	10.3440159391556	10.6635548355492	10.461029593274	10.6550410511148	10.7313377372958	10.2192964781742
NDUFA10	9.49071139103055	9.64238277314928	9.11892024485946	9.95840304807938	8.87887927597241	9.7278892596062	9.11815177410928	9.52400739502502	9.49642602268003	10.0398614077133	9.55358915906455	9.05663594588705
NDUFA11	11.1195499860904	10.5542925245408	10.8226154126851	10.4413113245615	10.0167201959436	10.400456910242	9.88036645832597	10.602971606812	10.6055088156764	10.8097246736648	10.8718008709535	9.56889263447891
NDUFA12	9.04219255994061	9.87526627936339	9.53510088649547	9.76967918686465	9.82765805355434	9.70511710914247	9.40847269116783	9.88576226077257	9.29148585448433	9.64970318690015	9.84865542528244	9.22328296316966
NDUFA13	10.802266467035	11.4319970307213	10.4883406859309	11.110352000393	9.84127644258975	10.7755257888518	9.89109266352394	10.6752543389792	10.4632491336287	11.6518455666119	10.7077110785122	9.89706160311771
NDUFA2	10.1112257826565	10.184074566311	10.3691611464312	10.3188917019813	10.1285785877827	9.8312695548121	9.62061865925747	9.95932648816367	9.95571153263433	9.95510774572444	10.1755915080175	9.62478061081964
NDUFA3	9.77547238960221	9.23651416191001	9.71818059030795	9.69920761368602	9.03160636598829	9.36289388555179	8.79413687642453	9.32369114653431	9.40534531527857	9.40270817099698	9.32367912531108	8.58172758626939
NDUFA4	10.6743779964111	10.9033073535776	11.1148316087805	11.1443575559264	11.005438508354	11.0663843019294	10.9188392376771	10.9527120925941	10.4695085350737	10.9900409891685	10.8282942764233	10.405040064502
NDUFA4L2	6.63332994620872	7.42988079549516	5.08870902448996	6.13195996815675	5.2119582911761	6.08512390318462	5.08869186127652	5.90421310226047	6.35131046077085	5.40409550796954	6.53085273803717	5.38742583558177
NDUFA5	8.5499190553941	8.79200161939512	9.22802164655064	9.40319864761303	9.85346606742362	8.75141788122996	9.67569967771301	9.36231596734423	8.87633896801108	9.22425278270887	9.12901666670279	9.29415746302128
NDUFA6	9.41454963063722	9.6853334503321	9.33561646287439	9.08934254955322	9.2394738485235	8.77403178799164	8.5517648864347	9.23127704596867	8.92876479036314	9.30281828879411	9.16869207305089	8.52528850104048
NDUFA7	8.07245115432705	8.36349827626094	8.07182133490826	8.23046028535705	7.81391430228391	7.97926133587147	7.39873172857341	7.93693134040805	7.95966055805718	8.77452563646588	8.40034985807812	7.27846296030459
NDUFA8	9.39772111720534	9.61470833521429	8.86270169849089	9.25900743663586	9.03748931402331	9.5909629139174	8.65639964436952	9.37464040542615	8.96796401263213	9.32919566092253	9.27484007326106	8.7207404857271
NDUFA9	9.09715706875551	9.54810137155566	8.61198885262017	9.25808043107913	8.56813576081957	9.48400277028333	8.30454745277624	8.93685561041968	9.0146031264195	9.340129584572	8.98999887666683	8.66402753447502
NDUFAB1	10.7199292810696	10.9335609042188	10.210854115342	10.7307772530562	10.3593531288516	10.7170985121733	9.97346492490422	10.5241564616234	10.5053335885823	10.6884995705964	10.4902092052556	10.0188791045987
NDUFAF1	7.63665643897868	7.24496033699105	6.8991048349006	7.39771789585332	7.34769740610794	7.0419898780497	7.29627196401208	7.58072910429271	7.62226069198276	7.0419898780497	7.55727871678788	7.47155313217131
NDUFAF2	7.42033295883849	7.6764262722679	7.56559080191869	7.45901325032509	8.22742780465863	6.64589602956941	7.67291396845033	7.90019162518769	7.27639626071699	7.55072859950131	7.62237301024213	7.90084843888627
NDUFAF3	8.08525111724101	8.11362828183481	8.30245648524336	8.42149010086593	8.34900439669386	8.88364950247747	7.83114978580922	8.43277147255453	7.92516735805561	8.05862433427824	7.99334014043582	8.0024630303137
NDUFAF4	6.39096965270219	7.73354198016322	6.92973005752901	7.43618118264163	7.39716448999072	7.07596798975251	7.04244176682022	6.81618494413443	6.71975697454731	7.6284989175016	6.95107628492964	7.21856253331137
NDUFAF5	6.38640789138169	6.43308825894306	6.01222720484607	6.34729198542232	6.04491953958738	6.94037280187326	6.30175863376102	6.78941622836257	6.56546282757244	6.72096347964131	6.31793412885187	5.98858631219699
NDUFAF7	6.55563219273694	7.11499779246266	6.56500168848182	6.65392506798395	6.52503978707512	6.1877187750132	6.21877107722904	5.94033035010385	5.96787408261546	7.09558092786768	6.2872121226335	6.19381936606826
NDUFB1	10.6555607194387	10.4523706248817	10.8614276982019	10.8451162078419	10.7909484520477	10.405480628617	10.2037173485509	10.7367453357451	10.4097599582277	10.5128461355993	10.4867559354769	10.3240632364607
NDUFB10	9.30188475827988	9.63020252329807	9.40580611447217	9.19661376069102	9.4156120565194	9.82167523989273	8.7527288386384	9.78956748793134	9.19407266947331	9.42578125963625	9.42595876614791	8.80929897655527
NDUFB11	10.0198680622308	10.2024312462009	9.75294580205114	9.76726471254101	9.46135139448994	10.3679942185347	9.1356135574718	9.96467952654643	9.85917874418721	9.87179843726421	9.76682565049133	9.30677709658671
NDUFB2	10.6624606596742	10.9911725077314	10.4337118214	10.996536610534	9.89484922448986	10.912694565257	9.62313545298644	10.6341004873544	10.2456587733782	10.4899509259101	10.3730220464062	9.42875257295631
NDUFB2-AS1	5.19445971781365	4.57897098945389	4.71680823391369	5.32168786510365	4.7399809260792	5.06589476248439	4.37531450897464	4.5673147335251	5.24387339337748	4.88332611214949	4.63288793165641	4.6346570494621
NDUFB3	8.86145672149817	9.24462743664751	8.87294674573575	9.19510076897104	8.84653023758597	9.04853438585408	8.74564107290447	8.74992010758764	8.47647833387998	9.09589247004077	8.78063967741756	8.31672273188605
NDUFB4	10.0512702141853	10.5198204376422	10.4452442801956	10.8786673177522	10.9029879150786	11.0057710501337	10.5495682985013	10.6802283714654	10.1109981000586	11.1034497054686	10.5113107594353	10.4317559264785
NDUFB5	9.37492958696112	9.9653206921689	9.81788234605314	10.2973626539386	10.4242398921036	9.91517556042625	10.0135905129023	9.47484221541142	9.85834499375726	10.520656680315	9.91745347506256	10.0110896321953
NDUFB6	8.89932508131203	9.26507762326506	9.22807787075771	9.06793828121086	9.68715097634881	9.45138604016716	9.12780114009316	9.29325541056021	8.92445511869819	9.19055536277401	9.25396433510705	8.96436592494266
NDUFB7	9.29184060783821	9.78988237201049	9.14430036194696	9.82095889528002	8.50919739131427	9.27828971225877	8.1413617398529	9.14400297064647	9.05044116688114	9.82806905341073	9.04208285013685	8.2153702136056
NDUFB8	10.6980455462749	10.5845287353661	10.5390981423492	10.157016248259	10.4482506521412	10.5142544830928	10.3076641392747	10.9136588959886	10.4056289649681	9.92819747011687	10.4499043921429	10.3694191002186
NDUFB9	11.2013403959968	12.5789815829914	10.5819028682605	11.8222655839255	10.4605862528655	11.5772883053745	10.2678485706216	11.137885203659	10.9205342308942	12.0674880391574	10.9756984690428	10.372235671691
NDUFC1	9.8826560977119	10.0681504503596	10.241732076315	9.81368130324708	10.3773599361773	9.9464380676848	9.99325232196215	9.96153356448801	9.88183432566782	9.80767979796049	10.0581209666871	9.70538975100271
NDUFS1	7.04686299147154	8.06049777682834	7.08636222901635	7.98409004714988	7.52385197944745	8.14607204708962	7.00798691106214	6.99518332340584	7.29948405339783	7.83893395134098	7.40460877947094	7.42986576488804
NDUFS2	9.28797828943128	9.55431501660483	9.54838028895366	9.54170771915159	9.25516395553847	9.72649352617051	9.16973550934776	9.27004057402191	9.39295146591376	9.73819281730925	9.51099390014279	9.24639405843741
NDUFS3	8.92899358968578	9.32556868522922	8.53389720031479	9.11154288941569	8.87373833689806	9.41692772671998	8.30541654025586	9.14486258165786	9.05482494343144	9.07188644579234	9.07996415062624	8.55222933825506
NDUFS4	8.77014365558643	8.77580292864682	9.62144397249098	9.03494758646504	10.1437339174571	8.18412108934968	9.74665992176071	9.45354397197747	9.12804741913022	8.85004677888269	9.66982897612152	9.35065245427035
NDUFS6	10.9667174199555	11.4866494096075	10.3732940135481	10.6177387048175	9.71871111545423	11.4762082200457	9.65064770763076	10.5096718555721	10.3773499869505	10.5540175227941	10.268956087377	9.55216163010802
NDUFS7	8.00179442691371	7.20510346209555	7.69184069374255	8.10112371901807	7.62653333566969	7.46912198992767	7.09056950765821	7.75568985119924	8.11346644323514	7.60009460848832	7.85912871943649	7.26869981751004
NDUFV1	10.1825745450716	9.98196606393443	9.94483210050986	10.0976369653365	9.53921570634688	10.384824611125	9.57805482239554	9.8665756412113	10.166475589314	10.2230862332154	9.98239590216792	9.46360570462252
NDUFV2	8.51114690353894	8.99922120629198	8.43395528544173	8.32581620508768	8.5216819377531	8.91328020712379	8.32908018340461	8.64001866982084	8.81304606531596	8.81758305645725	8.85379271502641	8.031478065328
NDUFV2-AS1	4.58307346495483	4.37904400839207	4.90972949529858	4.04759807199408	4.64148883960906	4.4813139220687	4.73869944351134	4.47757506703904	4.72626046982604	4.06517832795037	4.38917067475035	5.17031778966487
NDUFV3	7.51521381970592	7.82908652122254	7.49823261272493	7.73854880352106	7.13394449520877	6.97294015608401	7.01680484385222	7.09349759401597	7.40305207785464	7.94175266401778	7.2669810171886	7.03861883506471
NEB	3.57176941498497	3.96385119996948	3.53758227014524	4.28875716731723	3.26742432839464	3.57616492381255	3.77509901954492	3.59031721576236	3.57597785769265	4.06784397618301	3.72896736217094	3.59913943198518
NEBL	6.30007627490631	5.17804914815575	5.27710666888246	5.44317897614251	5.48112553494901	6.52740925028006	6.41980020836925	4.9018448824278	6.91199696712059	7.41488310912655	6.35599561780837	4.78334492867373
NEBL-AS1	4.04215993191177	3.50345550946508	3.57124982960471	3.85607037059063	3.42085255300892	3.92401032218941	3.28815841686698	4.00540908797477	4.28775551805432	4.12631257126917	3.98670067127255	3.22523089363053
NECAB1	3.04514236839166	2.92778088237528	3.10548008329616	2.98367713352829	3.02758713384612	2.8436482417972	2.92694860795904	2.81036628925541	2.8545778049413	2.84156278762267	2.97769703875763	3.01145299908463
NECAB2	6.0003287571572	6.05173316098852	5.77878954023235	5.53363484161098	5.92057797262579	5.74819365813411	5.6148064519704	5.75957210846588	5.95315966849139	5.73074886283251	5.72782193464965	5.99396152872022
NECAB3	6.99133802592606	6.50877522475612	6.50947759167176	6.73544356947052	6.48750012943396	7.10965243947766	6.09621879872944	6.51402945449521	6.84634580379362	6.72595148683518	6.65315610814874	6.51975709782067
NECAP1	6.34518106046711	7.06961021626675	7.51640453581126	7.49935375881683	7.92424651290162	6.9149378204132	7.22934692745692	6.74014231640188	6.67817972075397	6.7914365087589	7.22277551816968	7.36741132087471
NECAP2	8.29110292748573	7.94929718327598	8.51568372088663	8.02635053675404	8.07545029056834	7.69819669920236	8.20182387171536	8.14594772675182	8.16162076342584	8.11219252812783	8.30150969533791	8.0261342040982
NEDD1	7.99552873250823	7.94185665205649	7.32316006201131	7.66763311163235	7.59753131340508	7.61278535991883	7.90102883991995	7.73763191507864	7.76735135027933	7.90134623002021	7.76561034439706	7.61954632894363
NEDD4	4.73903283321365	4.68818448844515	5.15431503507041	4.66943526756492	6.29728099894687	4.93692978017241	5.84758561086525	6.34094171392171	5.05335031642198	4.81969602613941	5.5871542754337	5.96292766997757
NEDD4L	7.20609554329946	6.92198612322606	6.21063388484029	6.31908151227733	6.52767309964349	6.75480213334599	6.91369852393751	5.94506846845541	7.68430980173541	6.8434331167808	7.31354199458834	5.8561563778795
NEDD8	9.78494595103792	9.99075398468724	9.79540111565354	9.74178324182418	9.65335463136803	9.73367056480867	9.39836803135064	9.74502831063147	9.47072331623867	9.87615062063132	9.6479552286739	9.27092777913047
NEDD9	7.67187930609265	7.46354406631247	7.98504549646626	6.59031131564202	5.46242332057766	7.07898222737122	5.89795967794113	5.49483002190439	7.28644694202204	5.65934810708085	8.28518466762165	4.80804810555851
NEFH	7.65816813390721	7.01057020089832	8.67404726073716	6.53639056416799	9.21137976777801	8.54877380551562	9.25364553567825	7.11768403939488	7.70468064682789	7.07419713717839	8.30785476765335	8.99364119844053
NEFL	3.75907300913858	3.28528704161891	3.81687899018256	3.21215798766362	3.46498945707755	3.13369107519442	3.18112299677322	3.37343319152918	3.02348224758713	3.35140639712897	3.2963091872265	3.50679171249667
NEFM	3.6025326804381	3.47051446897787	4.26819062242495	3.49065485377246	5.19704386193104	3.53469580069616	4.16814144131728	3.62074404695217	3.72941917028163	3.81782460145095	4.28653741826507	4.34941740709636
NEGR1	3.70756005767828	3.39068782832885	5.40417254074668	3.72360944449366	6.2158154430659	3.60619428264756	6.95491206533627	6.95822746520683	4.17367557149789	3.66989313562822	3.93018877224709	6.5178557394694
NEGR1-IT1	3.37151951699632	3.35163570839	5.90387664574413	3.08612191055288	3.90509873109089	3.16134740802692	4.05646857340812	3.33651929299542	3.33020855063289	3.49299545807107	3.20390764228405	3.08881799564581
NEIL2	7.4428962447584	6.69234575856534	7.13862477899472	6.80272639657464	6.56203943683924	7.12474156176261	6.78175262483352	7.2870386113472	7.50266550408076	6.42574148096545	7.09078048996172	6.56616278216291
NEIL3	3.4756219209621	4.13137954629933	3.63413043397322	3.67290629936371	2.93241005128121	3.45803578266763	3.10827782784438	3.29456007644842	3.18529658919305	3.69588368145765	3.39486494267935	3.05005284012172
NEK1	7.61731386872042	5.98701346691047	8.61647289617519	6.20011208168344	7.75001302407956	6.09574093444056	7.92813685540245	7.84460734743999	7.40956710992209	6.10064354934822	7.6148471698585	7.67965279354537
NEK10	4.7662876207398	3.87914917148667	3.68929530563293	3.8207402129857	3.25544526254567	3.96605767458102	3.77632056917289	3.92906983772417	4.16607475640214	3.89344065895788	4.03112933754478	2.92154826827038
NEK11	8.37267052829173	6.61414527428909	7.28927557857538	6.8362665945138	7.12885042501875	7.81999148467901	7.66629767143571	7.21272747077208	8.05282195688376	7.1304679524613	7.25417151058477	7.03580615123129
NEK2	4.19592449352581	7.86605120988438	4.69212454406534	5.5995833363634	3.63298553520049	7.18765860365148	4.0233634330909	3.8004890309851	4.56712306377463	6.63642647885604	4.37019672902868	3.49046680709642
NEK3	6.84243392779433	7.02949218883841	6.36987845286183	6.5866929378542	6.52424083989318	6.62999083453244	6.86714455022268	7.5282864920325	6.66646967548682	6.20736996979008	7.08246081516762	6.58816740146037
NEK4	6.66620007822096	6.88975899926547	7.51184479349107	6.66182857387302	7.8908726031347	7.08194554097844	7.46294569016794	6.49894387545838	6.63396708945296	6.68261245817124	6.94499444576585	7.6766912028703
NEK5	9.28714771426897	4.45332662309803	5.88333869906248	6.77553387556582	4.26475269821795	6.11773428573971	5.19543215811161	7.10188879817862	8.77197594766212	5.12423765946864	7.42724745342055	3.65412511685001
NEK6	7.51628745092328	7.72124113135351	7.15000187607493	7.57554083847743	6.4538752385837	8.02979945733625	6.38790898511375	5.76366732185879	7.4340230678669	7.42746187549913	7.4322232602975	6.20542886913751
NEK7	7.76209656900249	9.18808234696971	8.95677759463018	9.22860159799873	10.1366796797497	8.55295417795489	9.54393220906148	9.30727028281272	8.55171711755782	9.30525112331774	9.11950856128982	9.53531574178625
NEK8	8.30015517292068	7.51201690118965	6.87879939445184	7.20314333504872	6.52272598248004	7.4340045563656	6.98531648184194	7.09180113643795	8.10086636822456	7.28636456433516	7.24189584010846	7.2343648498991
NEK9	8.39243653891382	8.151649334535	8.04091384074647	8.0867357691921	8.93925060975885	8.35036125402529	8.96992587297075	9.07557586714814	8.7800635900173	7.88976179969699	9.02105086685527	8.96686570732468
NELFB	8.39347619804843	7.91823780757139	7.74460947952323	7.70629323111179	6.98487772762725	8.40561232933291	7.50542873075208	8.06478602791345	8.01946102420714	7.55140831903816	7.97443274384189	7.34407029714033
NELFCD	8.95357960379377	9.6909761484351	8.77098852103895	9.3891381914169	9.07697962747993	10.0974498503226	8.77636227719466	9.03144831293613	9.3692790983275	9.8285927917118	9.27769537964891	8.71092250849236
NELL1	4.17116473276731	4.28562007317681	4.62152329167927	4.60341894895336	5.16462212288549	4.84661869991897	5.49936859955193	4.04410051855871	4.53642561837733	3.98146587294928	4.25265286370357	4.17652437845917
NELL2	8.77118695513718	6.27571508549496	7.95788440044596	5.71118025138464	9.58216817051818	5.63772607542815	5.97930152318261	7.62444125162593	7.61464594719744	5.29857764285763	6.8561248527277	4.11623942665742
NEMF	8.7589584809261	9.01433223326644	8.90576446723733	9.16997699941455	9.30899977521073	8.8187046482398	9.40927464327031	9.33777274785825	9.37960383887858	9.21061552152573	9.06523994029368	9.57654803776716
NENF	9.14916474425012	9.05502145609876	9.76519806834193	8.99386259763638	9.52765140295266	8.77362566983397	9.33487583429937	9.5054802358661	9.09960826077286	8.93008440209344	9.04305393224683	9.21494955287857
NEO1	7.70996675943635	7.6875856852302	7.40170399040798	7.88071282249164	7.64098445872938	8.23646953541624	7.3444037204735	7.9387125233447	7.95730802544524	8.02831966893361	7.95675277223517	7.41009181212083
NES	6.92235002585936	7.33408637362879	7.66294202569096	6.95291191339874	5.91981819956343	8.38109896760006	6.9495829438214	9.25551413474138	6.30727858141505	7.2741640062531	6.69930897244428	5.8284125603575
NET1	9.4713134212318	9.53276972963246	9.4928954958899	9.79496126286788	8.09084750040145	9.1711304102866	8.41470277404215	9.21401670149798	9.39351575950559	10.0765732359931	9.48571737482822	8.21885951222272
NETO1	3.63643703643359	3.48493275259902	3.65814963715987	3.44855765737938	3.55145423293484	3.37994279918771	3.77529279926698	3.64154776884181	3.39240980189476	3.51149157860142	3.36634420880018	3.75296184929798
NETO2	4.12720968325634	6.41659505463551	5.21215745610124	4.53104611113872	4.95066276239969	6.27554246637993	4.18177691826767	3.89879647656885	4.04469759640108	5.31337816892001	4.87990919339447	6.17903957783462
NEU1	6.96478391856365	8.02209563769398	7.18401177512427	7.86548270060609	7.54125741912186	8.07603595989658	6.38048542352719	7.28015009513383	6.70089779274656	7.91329989347384	7.21542359594305	6.92862207559799
NEU2	4.73295000258119	4.65005756840086	4.66976660428809	4.36127189734483	4.5180657833384	4.46184753572594	4.51740947612193	4.52297144641341	4.84412784086465	4.46995689038299	4.60843610112124	4.64010224626281
NEU3	6.68803483029617	6.77976618631172	6.16206583794142	6.67638429840767	6.30487051829889	6.57313202370921	6.54908793373912	6.24225644165338	6.33711530977111	6.70633705635685	6.68660841999532	6.74973775978543
NEU4	6.74368862333474	6.27543703025352	6.75423835681285	6.48355625447501	6.37498442227465	6.70614037975702	6.08116243660938	6.54288545465355	6.66938957869078	6.5260754664256	6.48200772541998	5.8561563778795
NEURL1	5.7882128022588	5.59445536839596	6.11891837198318	5.75048827397612	5.82101495964172	5.60098164504907	6.10077410827623	5.48997316796605	5.74974981013399	5.3799207669325	5.65212918709036	6.0111026243565
NEURL1B	7.86185594186411	8.45256092461321	6.7100795452121	8.29183215891639	6.07229944128099	7.948480620476	7.66675814435025	9.24242992910515	8.08572209496113	8.32108181662491	8.31177810876489	7.83785677564571
NEURL2	6.00778343563246	5.15437550847626	6.27287462805173	5.84681847013181	5.86245024031449	5.5162613500177	5.45232240591198	5.61148416162409	5.7576836817678	5.34082264759518	5.72154231489223	6.24273552989792
NEURL3	6.29390997238512	6.3354094671017	5.9360019003375	6.19533869842355	4.69989256517252	6.36499151416673	6.03869998644277	6.1646825547597	6.08907282093153	6.24326516498637	6.01967548362919	5.28940228352574
NEURL4	6.92529686822792	6.57895231176182	6.0106319623074	6.59541686958877	6.13838773416763	6.62599427427787	6.24956905695597	6.93199962932116	6.95984923481833	6.35287395342621	6.66419935060422	6.51796244402427
NEUROD1	3.57400866942137	3.51741313655213	3.70033099370723	3.29889828410949	3.74398920802457	3.50675234633545	3.81536003398785	3.69208465373791	3.57217381458338	3.39568349782104	3.45998552353637	3.51112976320629
NEUROD2	4.037579470651	4.24592264985198	4.01576730870661	4.01277179558404	3.91551215366594	4.13927059558837	4.09605670341934	4.38630417571329	4.39088346818568	4.16891273855576	3.95906697551293	3.70017007571058
NEUROD4	3.57815012990261	3.65387974452562	3.50643591384141	3.5829827621344	4.10303767129798	3.59757207229213	3.92375863370998	3.57049412628914	3.41960596128591	3.54364335771927	3.38151379130088	3.56782370926317
NEUROD6	4.66827998020813	4.40861612825098	4.31384605974085	4.3848498792776	4.28910319761863	4.44046774154989	4.28386737854282	4.23422703564149	4.1780660571373	4.52585010020861	4.0183765601459	4.37287965095391
NEUROG1	4.09190439019239	4.06581213860102	4.21036453980318	4.0127211753413	4.13117449745938	3.9868263585445	3.84523362293909	3.99583699539459	4.09782005968386	4.07989925287696	3.91139679222627	3.89459271376058
NEUROG2	3.23219852857802	3.03874086502289	3.14787693466845	3.04084213108869	3.09170935201304	3.18945576896816	3.10744141334258	3.56254488438754	3.0955427123365	3.11376562979399	3.1578815632768	3.13198854725147
NEUROG3	3.65871760976402	3.33374638756675	3.73774692131818	3.43257346376297	3.50827366844909	3.61063976586299	3.41129950976534	3.95833575289067	3.96653800868171	3.71520148545455	3.57710951681149	3.34194708955915
NEXN	5.6618455588806	5.4772728250526	6.59961776305772	5.70259236012853	5.6984785077807	4.73581051040566	5.98937279579158	8.12723006779341	5.76482847725152	5.81884233781345	5.9783012855145	6.03945793884702
NEXN-AS1	3.11668801598788	2.71913359490267	2.83702499022236	2.95628676633917	2.88163917160665	2.78917491404588	3.17673849572667	2.81277775109049	2.78899128715083	2.78899128715083	2.96124121925882	2.65675735618519
NF1	3.17946301717289	2.9950537470594	3.24877987841967	3.01925989550551	3.04301489329213	3.19411245663062	3.09897236710316	2.98321755150545	3.39791436648494	3.17156422140809	3.08419919770121	3.04059016359435
NF2	8.20756076982312	7.43584333026188	7.71894375356336	7.48517697899157	7.37821461329316	7.50727334916192	7.39097719519958	7.91235620536878	8.04688454812386	8.41734021250909	7.90011136942288	7.46784675101571
NFAM1	6.28529353673969	6.03435548014953	5.98132531669472	6.05273824098056	5.55168329282735	6.09573192961396	5.9457734485893	6.06239379587235	6.22240013313607	6.13082983681299	6.17752648158149	5.65009299096012
NFASC	5.55684717283057	5.11997726277107	5.69283232981533	4.84124747238464	6.21632438124864	5.02340992452278	7.87947631934125	8.2050954480004	5.02701556210314	5.11955842717926	5.96787408261546	7.66247556423206
NFAT5	8.96698714771513	8.85217277724479	8.5994996037705	9.18813642960157	9.05454733953352	8.36418560875146	9.01407840217261	9.72941119094907	9.33695685774807	9.05579061768994	9.39933781045596	9.22410884196805
NFATC1	7.98167147914706	6.4392957671884	9.61206203456466	6.8967008237334	7.28490764826498	6.44376142322773	7.38124574609228	7.88866445791457	7.48273043202051	7.3271100887379	7.22829905468297	6.89001067613088
NFATC2	7.51191676153893	6.26775279138907	8.69480706384596	7.18416949523219	6.3897460235208	7.01696988732572	7.25836905137586	6.92153236722214	6.57081760104528	6.60040473354583	6.94449201063962	5.77927101845654
NFATC2IP	9.22277442369414	9.1860406209187	7.99151561910776	8.95416699145813	8.57291991140169	9.70237458444871	8.23218585804555	8.92735375455249	9.25079074129055	8.8421309091235	9.10196672681158	8.69007049107802
NFATC3	7.16130123279088	7.70662416883161	7.20186246132488	7.53543683050679	7.3330868187232	7.30794372146619	7.22285693993692	7.66167521614089	7.80637283150514	7.46545125062573	7.61039798995047	8.08658294763756
NFATC4	7.76018964875268	7.12722044564427	7.15196906453528	7.02617405151023	6.9697044117515	6.90079098638593	7.1081997216351	8.32763148726825	7.3866247624358	6.86689300826771	7.29133629195651	7.24703953365336
NFE2	3.89114848125625	4.20672695443856	3.83401932442507	3.63921005899543	3.54803253198792	4.23270911159383	3.39563253334028	3.51991723203147	4.11763739777611	4.69189759024267	3.82326216530604	3.37246609802012
NFE2L1	10.3183081128861	9.93203390676159	10.1349310475062	9.27056924561165	10.3155446391699	9.86774968725285	10.1683246182013	10.7476994914181	10.2796533297846	9.51950928304955	10.24471647748	10.2601788093999
NFE2L2	9.1650344899338	9.18517739635343	11.1820863096843	9.57982646832542	10.915600054106	8.63128824791498	10.588548166711	9.42398223764762	9.44131265867418	9.19035420252978	9.83720720264768	10.5866801771489
NFE2L3	4.83415493716739	5.77516394222382	4.35170837741242	5.82027263951648	4.33300534532593	5.42201776055177	4.12377532886664	4.33029490439527	5.70131818933987	5.4976933057599	5.35686566848518	3.98610731683156
NFE4	3.17827258668565	3.14927552904463	3.21971243665555	3.19273970570033	3.01061717457531	3.03213303569238	3.06731761728142	3.20286864535541	3.18276953272765	3.09366366317166	2.97885520132785	2.98445951580624
NFIA	9.33380934018968	9.0559539198225	9.59210788294309	9.38669124970433	10.2780014600454	9.0562047253439	10.3551924949812	10.6368418151669	9.77920465793455	9.46140553954599	9.5710892668059	10.437077476687
NFIA-AS2	3.42398538429641	3.36518744465542	3.16505363635347	3.30005007268892	3.51452691320596	3.48566156306128	3.55934840775463	3.45648153177107	3.23427003926227	3.54248774228319	3.22263711656184	3.5574454068062
NFIB	10.1088168717332	10.3988455703962	10.3251311611731	9.96217826350788	11.0763640973963	10.5439184580711	11.0732175274355	11.2350314072168	10.0738393265905	10.0663298823971	10.4346762488022	10.7157523007348
NFIC	10.0183235784778	9.35580415580077	10.1824061720612	9.84250987384816	10.256421020846	9.07705135051128	10.4267716807556	10.7536515482576	10.4886664899301	9.37302865987243	9.87654944798402	10.3032267876809
NFIL3	7.00492195763256	6.9414493774238	11.1741954070458	7.62773369481625	7.52890681757173	7.10778751217684	8.04196872712825	7.68733416530962	5.75144862657883	7.10422885838013	6.94505176653072	7.81604984972711
NFIX	9.77086317492278	8.91099527317822	9.34730052502938	9.57178106392654	9.40087551499131	9.22561726071774	9.62357032689356	10.2854317266614	9.2779984022467	9.3276685529514	9.28502451577794	9.24346823013189
NFKB1	7.29405344360802	7.37021152476932	9.53004289367456	7.82580443924651	7.75030060268013	7.20402829101986	7.30983518877347	7.87510893039043	7.44104153930944	7.62666358536947	7.7444609732822	8.06289234124416
NFKB2	6.21023078463776	6.34601068231506	6.59014481068275	6.82626596144294	5.9382851590652	6.67645866008818	5.884238865482	6.0415608914292	6.40364789027274	6.37875198605757	6.2683979210001	6.24053519048629
NFKBIA	10.7237394573235	10.2774231570564	12.7486330467658	10.670340880222	10.0122759999916	10.7219907893583	11.2414987837603	10.2939744092774	9.72054483753448	10.8711267807764	10.4575687799127	10.8137989137758
NFKBIB	6.63147091926715	6.69455067940077	6.8991048349006	6.59298624623333	6.72245775096254	6.52682089861211	6.5440348258335	6.65450001405153	6.72398774497579	6.69828396736598	6.39960783391574	6.43073340151493
NFKBID	5.55288920388948	5.80955168850225	7.26477907056354	6.49849773972039	4.97501167010772	6.1388599626428	5.32990961703137	4.82439929031522	4.96686945494234	6.07970256390818	5.34343603074765	5.31544177432672
NFKBIE	6.73424670452999	7.10268190996418	7.31379846495133	6.67496682486946	5.61655131038934	7.37811356175217	5.67793470587913	6.41898625426953	6.39950241106952	6.84835398355651	6.06079577807601	5.3768593465421
NFKBIL1	7.20993767371365	6.62148947994695	6.4649951352634	6.76249413048221	5.94683305938336	6.94015448117705	6.23515068700505	6.76427812171995	6.9277814771672	6.3931334079272	6.70241181889506	5.91981819956343
NFKBIZ	9.51624940319526	9.17386688324799	11.5745639292586	9.80839324451533	7.65538112620405	9.13354392274371	9.59065779471589	9.22364962823563	6.81166039979395	8.5085116480966	8.99678568493977	7.94702765282249
NFRKB	8.06350342618282	8.10924242075952	7.71102371295305	7.86713408726195	7.16066031702195	8.53338387236264	7.77582541174276	8.1513326928861	7.96422425407919	7.40082016752247	8.18802772542044	7.53539824589222
NFS1	6.67874895210506	6.83148736786445	6.09132553143999	6.67117000997712	6.79544789229497	7.09938206239114	6.81618494413443	6.52445072058075	6.53321838035781	6.96611901998904	6.48030045330017	6.614338699274
NFU1	8.64758274401337	8.44923434060356	9.02005912261366	8.2560645727544	8.92261313466759	7.79138616962695	8.81481053215373	8.99805400920433	8.25949876853362	8.14494005498128	8.76137193225725	8.6108354729893
NFX1	8.278977419447	7.59385739650978	8.12600904889497	7.75049189886207	8.44282633793837	7.85104202810608	8.32946188126803	8.47142090123224	8.3682570844743	7.51478438614857	8.318679848062	8.32563024089291
NFXL1	6.11014711062986	6.20849746361998	6.32333228905536	6.44590132194176	6.88289762466895	5.9886034955851	6.79471084224207	6.62036426163847	6.64204882089257	6.35189673588292	6.99783289508652	6.2326602656392
NFYA	6.10987013739403	6.73043443152424	6.49424148679379	6.60032567133364	6.29067718997875	7.12322182498633	6.32990273249713	5.79448985108328	5.99866598395944	6.944511678059	6.78885777256886	6.86175967507789
NFYB	7.33362311710891	7.36358661032988	7.28682221176148	7.0118418661596	8.25450648688425	7.04261799666315	7.88418576104645	7.7426433914369	7.40764510215685	7.20535850828317	7.74944997866925	7.78050173864861
NFYC	7.30675304733292	7.80977178200271	7.24046858025088	7.56626263025977	7.78924860075219	7.49491659808207	7.73552393337182	7.71266978894802	7.58471715257012	8.38505167157949	7.65657331349253	7.43620586955639
NFYC-AS1	4.20055442198283	4.37233005366596	4.49782935149251	4.70816167374196	4.38931391661119	4.24142921690479	4.26031445610389	4.16182243266077	4.35344832003025	4.96003306431791	4.15749512175049	4.62122999678
NGB	5.48123641250029	4.88025130678275	5.54882787920956	4.99727574088198	4.44694334002595	5.02104245831015	5.03565392437914	5.54636870144476	5.5293277076144	4.77748024193018	4.88313583144793	4.63925287383414
NGDN	7.43231100477729	8.47906264984511	7.60600003598476	7.90347555058353	8.06351048578879	7.97828873689367	7.88453019763612	7.96591376013719	7.71984630096915	8.17225731618331	7.82480751750591	8.15183895046086
NGEF	7.49097930756192	6.48393173859018	5.54223570676157	5.44847686693824	5.1289312458243	8.52827050870049	5.34735274717268	5.90828170851079	6.11005291171615	5.63120460090335	7.54726173260302	4.94221522411575
NGF	6.07831585724831	5.96603210894855	5.70248060737298	5.7465182549518	6.05419930965361	5.98094485686293	6.31561463700027	6.53385262167558	6.11444273659632	6.12102911110107	6.20132140980422	6.96934191005716
NGFR	4.23653937938533	3.69915944820906	3.68704025151471	3.72766001958035	3.32746044958878	3.72969300206504	3.38297761535388	4.30279086070183	3.65411917056632	3.79267696077052	3.55639684015603	3.60894349788882
BEX3	11.730571285386	11.4541111530194	12.408381016141	11.7559218823938	12.523331637387	11.9539766028747	12.1400975938014	11.7424177759256	11.8794798814052	11.7329534819935	12.0150480876999	12.339211317518
NGLY1	8.35760763431492	8.52820961282402	9.00638432017238	8.77896083002321	8.22349012618786	8.43413816977842	8.16586994576148	8.15150163926541	8.77394032475351	8.57141576212787	8.65780645589268	8.12651366292614
NGRN	10.1888395951401	10.7249506425181	9.67039794648504	10.095808972588	10.3128012211712	9.48381616100992	9.84282948527819	10.4419037773138	10.0707188829448	9.51699809283263	10.1488508399699	10.1247095973316
NHEG1	4.43681164270969	4.42974380021854	4.25046147143583	4.39953650232269	4.23097728802176	4.54612297699346	4.43214480464486	4.38999857832359	4.43656210686278	4.47019381499101	4.359559058957	4.09630273056654
NHLH1	4.7682825086989	4.71488033061729	4.88880427198012	4.55116076115193	4.0436627347792	4.5599086116905	4.66027545099594	4.52127600715641	4.60082124736244	4.63505012255521	4.22706575026186	4.10313962042036
NHLH2	4.22391893682125	3.85505625982807	4.01409234711224	3.86071211289747	4.09117839738053	3.91646969535574	4.11617734118457	4.12307637061593	3.98830268480975	3.85051115371761	3.98176616975082	3.59843407915343
NHLRC2	6.46441484910369	6.71796945801736	6.95581360102706	6.43809205403823	7.8938337096359	6.62924488793584	7.61625511910517	7.19035156335636	6.79692728769769	6.19480759474323	7.30003030467727	7.74948498521943
NHLRC3	7.40967146054934	7.89585257274602	8.06808193538381	7.82383142614289	7.88569860581514	7.12246345310949	7.78976100943808	7.61336216715364	7.58269160415888	7.31069475602594	7.73219821975718	7.73497953247197
NHLRC4	7.15669971654864	6.54078522010841	6.93295237750116	6.41018343413913	6.62359973996124	6.59386191976117	6.64975983381163	6.54975374564208	6.6058974780308	6.34352540149546	6.34881532321868	6.96969292518053
NHP2	10.1587681546286	10.9131466357214	10.2098088572486	10.5229731371216	10.1609119979176	10.4569739111253	9.73112357519558	9.81864915257534	10.3308489975266	10.6003968453278	10.2459884460055	9.66858854894897
SNU13	8.94166044654456	8.31103510029324	8.93053947023136	7.85074343882504	8.35357406413259	8.78248357399638	8.2700439976051	8.81023765626703	9.08761678605704	8.28012797090782	8.99938595694015	8.25741963706061
NHS	6.35748544916869	6.94477714928891	6.61363605564653	5.20673352323379	6.64629303515192	5.9761734263943	6.86081790020905	6.70662452001373	6.49094609845396	6.12938922801633	7.33839518648166	7.2497625723921
NHSL1	5.03228895532686	5.11153351198944	5.12811943884318	5.10043339976151	6.53120810611163	5.91833622593878	5.04661958783238	5.13339030097954	4.92235467147487	5.01409732612588	5.93820264806415	4.77290593512422
NHSL2	4.09347954150906	4.07094579906528	4.06939528392064	4.32065551363767	4.39576404147707	3.90373318485408	4.21991562391873	4.00162002859825	3.94422627837098	4.22061873222611	4.18594112866779	4.32102653583274
NICN1	7.78698511979752	6.25527621972121	6.88684155841626	7.07588703765894	6.62711250338065	7.68622731525153	6.65760614940668	7.05369890991162	7.5400867208868	6.88114292205826	7.18640413370227	6.98037692404361
NID1	6.36153489193639	7.21975927016938	8.08349713560054	6.68484645094767	8.59516435459761	6.25183308204108	7.83788107609045	8.52476291553915	7.80940712983523	6.53461839368118	8.07986788716845	8.97748509209011
NID2	7.76817291150421	7.62890331888751	8.17040171033871	7.45132582641081	7.74972421752961	6.52866297539714	8.58854925881748	7.61087040560312	8.26518387047932	7.35093233222765	8.21646311916792	7.70200989399188
NIF3L1	7.37412252841873	8.02746976204923	6.93130482162818	8.2001495550458	7.87717178255187	8.07111169653496	7.44945571550995	7.5539870225804	7.52004296379132	7.87223095096418	7.71603313788323	7.30453536870097
NIFK	7.42414778185423	8.81995743038614	8.41271220909816	8.97452616667243	8.75505431312907	8.50560159870653	8.40315871117004	7.7619050773465	8.50738143402965	8.69174496102916	8.27640936959433	8.48624814875821
NIFK-AS1	5.98947263285307	5.65672490889337	6.53105184973261	6.38967316566582	7.21826276650628	6.70423714525426	7.58233875720196	7.21676849815394	6.73861497289311	6.2043822105118	6.53695730899996	7.54948598453903
NIM1K	4.21318153523118	3.91431482567808	3.9603955272327	3.81310768748905	3.42084126316245	4.24184300950718	3.71934149420051	4.29939699465876	3.69431681496134	3.86246003561834	3.78917686628611	3.87677731598362
NIN	7.98730112616699	7.66756594904063	8.10375658826606	7.77624991538947	8.64973653209259	7.72161679448266	8.88017783387214	8.74856027910356	7.8811497431638	7.71930114547383	8.42020268877154	8.98125084892405
NINJ1	7.53572763331676	7.00774167400466	8.34163749332415	7.03413635970263	7.00445425390897	7.11309504267005	6.58276257917486	7.74184180203212	7.00172799638754	6.83104405824285	6.89289605205688	6.7683798146008
NINJ2	6.06712242305458	5.67698749260363	6.12166196199801	5.96787408261546	5.21664443272232	4.74867752119834	4.60941946879897	4.89958639459666	4.82798812587357	5.46399687795908	5.48261986224351	4.75443009736139
NINL	8.14350702523672	7.86411343659175	8.00463758080071	7.59672484210577	8.22529826361659	8.87518829049288	9.05633761431345	7.77275849945548	8.07501256811262	8.38199295108985	8.35564452694173	8.86172600027522
NIP7	6.44652031432309	6.5534662418928	6.75741866712979	6.86931120831654	6.47996993457524	6.20250438357249	5.39949240354505	5.91981819956343	6.98797382554044	6.22272115932274	6.37707750449632	6.35254626160517
NIPA1	4.55352818237421	5.45480588155662	4.09669437162244	5.5406445125183	4.26031445610389	4.83080144044157	4.04494658825169	5.49911974798708	4.75612944058207	4.63332076937313	4.56696772273053	4.25550477836264
NIPA2	8.75713651079606	9.33599491087453	8.62016371529593	9.20065595317385	8.57310665766838	8.82791035684729	8.22905067296461	8.55098139400397	8.50785144516523	8.96822915094405	8.82992062357029	8.35413810060259
NIPAL2	8.0463936182455	7.59837867616042	8.11860411562664	8.43005730068938	8.89388350402641	8.06215820585322	8.46184322821478	8.76787413016489	7.88940898492138	8.57198666640302	8.49136419959134	8.72628888102678
NIPAL3	8.95287172288942	7.7591007951897	8.53833092500308	8.36688118542872	7.86928389498919	7.41566858636068	7.54538804446092	7.71943873804645	8.94011613395539	8.29186706561324	8.52398338552643	7.40785782052548
NIPAL4	4.61727228102966	4.61273391809616	4.64714378520908	4.67876011687324	4.48689171557589	4.87077657383801	4.40685491607592	4.65739115388801	4.58690709338659	4.58481971703599	4.41368971131767	4.36553867552303
NIPBL	8.73334912881732	8.74054821327977	8.89595477513625	8.56799027408927	9.22586746615874	8.95716230463315	9.43807510959439	8.86914644750793	8.7414419691899	8.43656134794023	8.90226263648113	9.61992512865886
NIPSNAP1	9.18563251997139	9.22666303946108	8.94709271041944	8.71881426762192	8.47772534123154	9.12157853569234	8.6650899626551	8.72975939434684	9.10013245788334	10.4809163022331	9.22459708428991	8.33466233258106
NIPSNAP3A	5.92109852284148	5.43541909033749	6.57833029609062	6.39659628511398	7.15057126919974	5.76501384330436	6.56464454629037	5.65391584347201	5.88627244197441	6.2476942418528	6.60236750920586	6.65340644753602
NIPSNAP3B	3.49382285821936	3.31145321209139	3.6862736827885	3.37740291641346	4.65112640716923	3.35649240999105	4.73923745974428	3.36733135846261	3.4112309506787	3.24201239073743	3.7575067069234	4.73523636216422
NISCH	10.4932880441064	9.74933307411711	10.0857593037599	9.96064465793761	10.0117522577936	10.3085734316246	10.2318897258354	10.7564442649668	10.3818631611668	9.75160183048274	10.4198241006897	10.1711929962677
NIT1	8.18473605441097	8.04006899262992	7.72983028397968	7.87440950962449	7.91211890710758	8.19731873846784	7.75993558126131	8.11991340881804	7.61846551126109	7.86443645806947	7.85340946774043	7.57243736237612
NIT2	8.67953358520634	9.07739860882408	8.51975829994765	8.73555635435913	8.62340282950656	9.42974106094196	8.2929588117336	8.45146841364386	8.70282169699259	9.20711085772239	8.86502434906157	8.18622483569686
NKAIN1	4.14430342912114	4.00839789699295	3.91979636261187	4.11546266516638	4.00284818548548	4.17023659643411	3.72049175514296	3.81323938774737	4.03994125493121	4.11582999945494	3.89635493607686	3.48146075434719
NKAIN2	3.11257131938632	3.02088411743613	3.74256475336652	2.95730440473109	5.14252545956778	3.08060088394663	3.38535191222537	3.16183034740468	2.99256607671826	3.47996326990059	3.21110541662173	3.27299879816185
NKAIN3	3.32491542064926	3.44323305985667	3.58166856985535	3.45118104414591	3.39561284603751	3.54914225701408	3.45118104414591	3.49520404367474	3.38878957300746	3.47960864076487	3.31772978570469	3.25115112452813
NKAIN4	5.34978710196395	5.42608805645514	5.64803455291319	5.29830682921257	5.52725784334892	5.59260155633047	5.18612432742275	5.79570158203532	5.39763556253616	4.97754273036702	5.15842923147391	5.45974498361017
NKAP	6.69583538334278	6.58790436015224	6.56261073795259	6.60848432330411	6.24793790310249	6.57567091570733	6.54397369307518	6.76033604272557	6.64851829054079	6.13964378322489	6.76996719982548	6.55620713752009
NKAPL	4.26031445610389	4.58689495694349	4.70945712107588	4.3637655481809	4.53185113443877	4.32519602153184	5.05500020235986	5.49512319435701	4.42262255887733	4.29080795066714	4.54799318972749	4.97476678365349
NKAPP1	4.70513965625047	4.75091137122379	4.62969290131659	4.59010610329834	5.04235484436006	4.5962074306294	5.41696237553339	4.50521906883216	4.7820619804202	4.59216201290049	4.52269158001278	4.88379163916206
NKD1	6.25428022048541	5.30652806351241	5.96783013665205	5.4201683448107	5.23205275853687	5.78598332965548	5.53653096274476	5.70953154719342	5.90694851512453	5.72475836541095	5.55728339684006	5.54432014391263
NKD2	7.10740141553183	6.56217592723933	6.61924216692833	6.88243468280839	5.67250317549881	6.37384184612212	5.86206878452672	6.22619510970802	6.69606806631162	6.3289747858219	6.46259728075688	5.69687311724743
NKG7	4.7442906779517	4.66771139207852	4.66976660428809	5.11052123058604	4.26204386552678	4.67247456411927	4.78705907803966	4.89462421865828	4.70794919011091	5.22096410349965	4.71337257457761	4.18287985166021
NKIRAS1	6.43954781624399	6.21811352842905	6.85706448620496	6.09516535278799	6.84615796367215	5.88148201084412	7.34273939159522	7.48424055018536	6.01318622950112	6.09240125759479	6.49094609845396	7.45560728545121
NKIRAS2	7.45924648549936	7.5904372016366	6.98227990303956	7.13686852385599	6.86358767845896	7.83498851978046	6.84201303593179	7.37187070781555	7.00453301776238	7.38921661903319	7.25289955769445	7.14231909119347
NKPD1	4.76643371464063	5.0772511517186	4.8288241939931	4.93957679942979	4.76080483046224	4.59920446446225	4.78184275927247	4.83806736551745	4.88025130678275	4.65913450986269	4.38546645839064	5.28362895156698
NKRF	7.20214743726594	7.35285994182371	7.51533482017748	7.65882627750007	7.75976772006098	7.32384415346226	8.03733217331749	6.95876851637385	7.4977568196081	7.18782112230283	7.41870942503496	7.69215158538044
NKTR	7.90297879461781	8.30767484635512	9.23797758252934	9.25817265801561	10.0772185153475	9.16128780466988	10.0350741303039	8.91228654768678	9.67319851013095	9.1014962697331	9.10663397229935	10.3115484065344
NKX1-1	5.66632634716699	5.44444164311215	5.04124809133376	5.36838617926942	4.75268692759802	5.40420251596121	5.6126898186238	5.47637243051737	5.45029610065005	5.41571243820078	5.38172682899027	5.37264284454672
NKX2-1	4.97291332684921	4.8647889726436	5.20693181520599	4.53990032938697	4.40362774504753	4.46959637038818	4.154114314043	4.88937685871047	4.75608025652674	4.74973801403293	4.65429622472689	4.24793833203002
NKX2-1-AS1	3.71862004017401	3.46515731681066	3.17719725386115	3.51482566831807	3.55145994169633	3.78619316942839	3.01699915317583	3.78375773756052	3.65411917056632	3.50999880398857	3.56555097618428	3.34341096288791
NKX2-2	3.17000720679331	2.96864026682121	3.19480990045931	2.96446232206887	2.90997124553885	3.08343872277916	3.08655146434874	2.92892267644369	2.96446232206887	2.88941249498937	2.84144576725733	2.98933677230356
NKX2-3	3.2173370849852	3.08184229326861	3.18797094776508	3.29243876999107	3.11599698164343	3.20025662355652	3.10832616064537	3.06467652368369	3.20131918313172	3.28527664598692	3.14460148406304	3.47980908037604
NKX2-5	4.5413585301021	5.06945437507535	4.80444905916638	4.46161866010318	4.93581102634113	4.31715800048626	4.75757998457635	4.26031445610389	4.37300195113856	4.53454015788886	4.26686373033212	4.68058376513264
NKX2-8	4.61688870014338	5.16706692796245	5.02646476502944	4.83129560643575	4.66976660428809	4.904393811689	4.45507102189299	5.35633767016643	4.88013750614989	4.81197693711293	4.66655090474346	4.73063939819636
NKX3-1	5.38964283270403	5.1317433477193	8.49237019681042	5.05601794151677	7.91433468186118	5.05458051941265	5.96689229755737	6.03461626966929	5.06083815342378	5.7938576995864	5.38501790699833	5.98076231674758
NKX3-2	4.84375438559278	4.43004966778644	4.57052241207861	4.26824746855802	4.63489306241052	4.38417347585876	4.68847138573475	4.43027184156583	4.3767979237211	4.12103521904733	4.57782769867019	5.33533582262743
NKX6-1	4.46985135447814	4.37072762783278	4.15167666310616	4.18830862152639	3.88358319072784	4.32544089527486	3.86222538711629	4.7842890956882	4.68994564008464	4.35484422316553	4.38446369093115	3.98335268306071
NKX6-2	4.35830558247217	4.42265324059417	4.42410473030827	4.47404355234224	4.2972352994357	4.45151521790364	4.41235814911399	4.50644075843212	4.36550791512625	4.3962087160813	4.10852278385633	4.80358882069532
NKX6-3	5.81429992936811	5.6868046216698	5.84947191311333	5.72820354151789	5.55228595013286	5.83749774551488	5.65634144314596	5.77437757468693	5.57398199253797	5.72151658330543	5.33711491956824	5.6778853551861
NLE1	6.73382528824045	6.03606227649579	6.6391215532948	5.57388541359352	6.07813473656389	5.7060717564086	6.07215142550672	5.99189663948471	7.04895956953622	5.81891899709552	6.75739066383001	6.32952161303917
NLGN1	3.21042441089828	2.9962949716289	4.26697741483472	2.86354721756602	3.37457631180152	2.95513429566632	3.69202557750656	5.85502836997329	3.06068779095076	2.85670935370772	3.54375704674449	3.31483761728975
NLGN2	7.61476163559867	7.61439314122874	7.52760428478777	7.40260239586917	7.36898836532978	7.88124100225749	7.84979556806003	7.93991286089894	7.67122461524882	7.68567449736086	7.62342375852315	7.19020023270079
NLGN3	5.32232848659415	4.50550032813185	5.05571192063025	4.62321411427446	4.34657886527131	4.92655787582691	4.79127027623193	5.32098629967981	5.18286764599473	4.7820619804202	5.09945564395115	4.45378919243799
NLGN4X	7.97547562556996	7.71899285399607	7.6003616671395	6.3739595149749	9.20445074928572	5.92123638932127	6.91703374436438	4.75084660275039	8.0286840494558	6.91880538283127	8.79619995856269	7.69297944497293
NLGN4Y	3.09081702792909	3.14520585085206	3.00426097475845	2.95646620332898	3.26262109468562	3.04352705464941	3.10656049615957	3.10493928644404	2.97899863391271	3.09734969751348	3.07581021745194	3.38442905424747
NLK	7.98903917360252	7.14975412531534	6.86703408972696	6.90613863764303	7.13110944079303	7.06630815761947	7.209895241447	6.95156719807833	7.33161721122587	7.35135793440545	7.38601613466147	7.02551888930424
NLN	11.1510897536134	10.8117370250443	10.1731380512448	10.6105750453663	10.2802532860648	10.8288604844311	10.6258038880086	10.5311096781068	11.1271605104407	10.438596875358	10.4431790970752	10.9039353759598
NLRC3	3.35361196727146	3.30147267016372	3.50311779506838	3.8612710059359	3.24542491467608	3.42527518106527	3.37979344123264	3.7464315755165	3.60854687633463	4.00262387127208	3.04324878698948	3.40028325179041
NLRC4	4.04605370266707	3.63831411033131	3.60631242215906	4.04717233666019	3.59218180878963	3.48146075434719	3.38973303190677	3.73947230895232	3.46817527472967	3.71213997786407	3.61016932385427	3.33631080021778
NLRC5	6.63936347031753	7.56438188382227	6.57011042415204	7.09821198536906	6.17721226074985	6.8430669759526	5.80375892630519	7.42364058481161	5.77695109665028	6.84641144236277	6.34344078512939	5.02111345981168
NLRP1	5.89353089266497	5.19238428884322	5.65475492244084	5.82862659610062	4.9299458204406	5.01493393734598	5.47361019486291	6.71437783899948	5.37474709505724	5.63034936675226	5.1888071266176	5.60345244029837
NLRP10	3.33749034740736	3.48361398191765	3.5791176800415	3.35336144961082	3.26980706026011	3.50230126266065	3.25417519793374	3.63663845786762	3.66751734459146	3.41178318620543	3.56249285264419	3.05807816525099
NLRP11	3.46927812449021	3.4717444561648	3.34989168411591	3.39471187483057	3.50191181230255	3.4781389446344	3.90210234641472	3.20835719159917	3.34831639597069	3.43203347982233	3.21780249663332	3.85473989107143
NLRP12	4.57246367708541	4.57651892205951	4.57850405241094	4.4573457260126	4.52279876470938	4.4755005087884	4.57340309355717	4.85138135387961	4.53888115555065	4.51054714037548	4.32065551363767	4.59404843128081
NLRP13	4.18163042574881	4.16328394228722	4.05405772157903	4.00492413546435	3.94354275042756	4.01470982142371	4.62155568295564	3.8611848258087	4.22150808956929	4.00148726799506	3.8839985139638	4.04097445554982
NLRP14	3.45177185478613	3.42180098957582	3.59992832821035	3.42735900849585	3.82600503216935	3.54498518216957	3.80973012094848	3.61236437562026	3.65033458787273	3.53865779295471	3.51514193049766	3.30897637290032
NLRP2	4.69765126970052	5.60240803740723	4.67864163870973	8.49340331077991	4.72874013510871	6.99453895527367	3.78430111217466	4.89546580474845	3.87791633308044	4.16988023054369	4.89806865005416	3.56399305865013
NLRP3	3.80205295854338	3.72577465212533	4.85490004466389	4.37251582198064	3.59779919930209	4.10768327966599	4.1396838577393	3.98005859892644	3.84511453504086	4.13567753608692	3.86566534082062	3.80181769994313
NLRP4	3.49090501062813	3.3686511998726	3.3796080818566	3.64629392335232	3.01139712895977	3.49818761871171	3.51000591032817	3.98655992793733	3.08140209331174	3.55525498457306	3.38524867385286	3.48146075434719
NLRP5	3.73773057434542	3.77214582586589	3.68929530563293	3.7801348318564	3.52938303307919	4.10892038885678	3.67399751570794	3.98690320544844	3.71679435618977	3.70920375881126	3.60406269260107	3.42255403155864
NLRP6	3.36536916328897	3.28641858120145	3.34040018672916	3.42395803139997	3.40969034603529	3.61848550834721	4.15562337233663	3.59979471509688	3.69284110860234	3.42804441729172	3.35598127451524	3.76855905143692
NLRP7	4.45152124507587	4.43733944623901	3.34813003964854	4.95361064005316	3.39892457099607	4.93090392962402	3.02416357522464	3.50258801945391	3.78478203907045	4.39702366258174	3.72395589488263	3.64474878905513
NLRP8	4.85442313673619	4.74523588120054	5.40594992651996	4.76189248611649	4.84330802198963	4.67096005825153	4.83810871107683	4.7820619804202	4.69228929014519	4.75319956713874	4.63949998347876	4.87685353605621
NLRP9	3.55815873677899	3.72672746680879	3.97087653681564	3.8205372688417	3.85200554530177	3.67950039908004	4.0114147081438	4.11038117468038	3.57255077356798	3.87613771869891	3.77784255865831	3.67528773097878
NLRX1	8.77807361186132	8.18643726356835	7.72582088063606	7.92138895861721	7.72727315044619	8.44012749895855	7.70173682263627	8.50061974153571	8.4186193515637	7.40915668251731	8.11103028341031	7.28971934714607
NMB	6.75069484645571	7.35116000528895	7.20476306001648	7.07494943614738	6.58428164893993	6.40976542054928	6.44139736356718	6.95964451579761	6.64078283763123	6.58599084747755	6.65256432230282	6.29093341951781
NMBR	3.03920676872447	3.08752927097902	3.59965575237703	2.97373141212445	3.10862070304821	3.1772281090133	3.44501558306132	2.92149918329785	3.10718724156597	2.98053873393631	3.16604405025865	3.11783153732209
NMD3	9.48716188451969	9.43188915219941	9.6730533500938	9.70840124780923	9.52423922445729	9.41442534785952	9.80574950077451	9.65326457698693	9.46805645988604	9.63232604059031	9.5245782634818	9.34242784252855
NME1	9.27699863687322	10.538571841826	8.89060541273825	9.45564030493149	8.67558631563801	9.90495795056874	8.06104644988388	8.097265130348	9.31855550229049	9.963927303079	9.404205834232	7.55691947025844
NME3	8.42232565704816	8.13834453972145	8.39797037805987	8.0540385821968	7.75100481348925	8.19154922016743	8.07355640261789	8.49959150375897	8.21202837499212	8.15575348786727	8.2423122652383	7.73822181393128
NME4	7.90601325472171	8.16686055912158	8.86280771975714	8.28318450189629	8.20027858289886	8.53617701548179	7.75105855811255	9.14029402589351	7.7789106002114	8.47933264829908	8.0910404038588	7.63138011651604
NME5	8.99372480844824	5.35606745386963	8.2707872001665	6.80672374840742	7.1054863569312	6.46705345010269	7.78428425634796	7.42277783125182	8.25593425047711	6.98823400943611	8.02465166512382	6.612164252857
NME6	5.40405637387859	6.27077726378342	4.75503403274591	6.55011570016967	6.72266465717808	6.71059143605654	5.43552177705628	6.01781926742162	6.15442740453408	5.82456378116578	5.55484913412996	6.9155618951439
NME7	8.25059988745769	10.2124202995678	8.12063093297046	8.72165140573934	9.5466877705254	9.60262029703896	9.76227809344029	8.63850201566388	8.21320806977507	8.69493730176032	8.95632745751724	9.47059871229653
NME8	3.96747832327536	3.96538543374699	3.54718681105731	3.70053009158682	3.42292214206992	3.79670336163203	3.63203072411555	3.48881101924792	3.42199068487713	3.99452713311362	3.14054620961808	3.42090300023031
NME9	3.25667311886576	3.19579995968436	3.43336615056159	3.29881717993381	3.61990227490743	3.33374094257637	3.40560698262168	3.27804153509993	3.10698826963315	3.43996217574087	3.08807911477752	3.58956095704084
NMI	8.34163525265236	9.55843784988043	8.31040954479036	9.41928392066326	8.50420859720368	8.79907897381099	8.54559293495205	8.50994723384829	8.60010394944924	9.68382537546388	8.57719249136224	7.83116557030138
NMNAT1	5.67471364289231	4.66953246058216	4.952495167785	5.24111293918752	5.33162759668668	5.32935474635114	5.31846927116366	5.1708820747308	5.54690454284015	5.15043159914022	5.08236190414811	5.06243494284923
NMNAT2	5.88258007735307	6.83047688072895	5.0715980269308	6.16027819678245	5.1504696791857	7.29390627469357	4.92179051561429	5.10290812841863	6.28736825912075	5.61169729501533	7.62890062269474	4.77651250771834
NMNAT3	6.27248128682746	6.04710076152066	7.16384873028303	6.2760082452768	7.79974190829714	6.93196810623272	7.61763319928932	7.14469404919484	6.74062972819033	6.8120072796729	7.43894462381342	7.98438058276352
NMRAL1	8.98337621672265	8.69313849215109	8.89326233396177	8.77227529928694	8.28742347633667	9.35241456774277	8.22747169019158	8.8005802339912	9.07481660869573	8.71379335190493	8.71603321649157	8.25624852588256
NMRK1	7.45240223754408	6.2054720137544	8.13432296401944	7.5153079888435	8.31382325819064	6.99558144642481	8.15827483269539	7.27676163925233	7.61449895783861	7.31649801219697	7.61764998310445	7.61937043022313
NMRK2	4.74876638834483	4.36599651862363	4.30374141125544	4.43856210129172	3.78835823712151	4.41451807075646	4.49215527323524	4.62376167702683	4.15480634315212	4.52626045103985	4.57958225430612	4.0142598576828
NMT1	8.57624785533877	8.64857916046717	7.97846550746218	8.10085284002387	7.54218477722359	8.29616904976279	7.64802560327793	8.1294915367817	8.12667855912301	8.43609665539978	8.61447953691972	7.30305537001146
NMT2	5.60606710290068	6.42101145448035	6.55068867250241	6.13436735893849	7.41953715757413	5.79944942583068	7.45287855740939	6.91114186033905	6.54113417958146	5.52630487638379	6.12051267434009	7.45960178685012
NMU	5.25834440003676	6.41389782193337	3.71680769627689	6.14644552930397	4.34244507441275	7.05469527266087	3.49960873948288	3.80261714879843	4.34590899470335	6.90186108247856	5.43649490729313	4.0057822585477
NMUR1	3.64354569577265	3.71926238551827	3.85977044668535	3.64942688591208	3.67336403036223	3.69749438967939	3.4954802124367	4.21597685170491	3.72861541833695	3.75109998268996	3.87676051731205	3.80560128273679
NMUR2	3.93129764457139	4.0595623020393	4.21947165540019	3.94895336729291	4.21939449614534	3.96084421090623	4.34971482084894	4.04539808098942	3.88119270841434	4.02028728856721	3.62200727830401	4.25550477836264
NNAT	5.078457840157	5.04219734045837	5.04182475546808	5.16325783800126	4.28888018185955	4.88644443619294	4.87634070375271	4.91945026045822	4.87880640333991	5.31758394952562	4.57433745733751	4.55983164976916
NNMT	4.6821374313904	4.32537485257375	5.03162566768414	4.83841242686362	3.88846959819707	3.93437782650048	3.51808297258778	3.91954162603004	4.45816144865828	4.30403711151596	4.11396512783731	3.65180728674486
NNT	5.39734931004172	6.25986074898024	5.40795164458843	6.72140188750375	6.02471788200418	6.72089072990013	5.7256532918423	5.49722947061997	5.27498533223315	5.96551277328882	5.80459458268706	5.66480002690464
NNT-AS1	6.20121949249572	7.34509742836172	5.9959731629521	7.09883877345423	7.83482099950599	7.55523824774163	7.89503958819366	7.18948558745622	6.89271299137512	6.26023788494039	6.82672492984079	7.93670421951715
NOA1	8.64523032156599	7.87941413392192	8.38989919973881	8.63699240213787	8.58544014431068	8.16373898573281	8.63208652068475	8.17240323734945	8.98492410684746	7.96273963497403	9.04970602784716	8.27660011680089
NOB1	9.32940431032797	8.4186254913424	9.01640186403226	8.97399604440329	9.24379805824055	7.99305590300152	9.18112822431796	8.98608965411339	9.99671972384571	8.71532249397858	9.87546535676129	9.09428143830534
NOBOX	4.39468628060131	4.49156194317188	4.52986790565015	4.49432312059505	4.43577579524531	4.3532453093242	4.52837907763	4.5374243873926	4.7820619804202	4.34262764817334	4.55074975331838	4.46379955703194
NOC2L	7.44050191756994	7.68711487356929	6.93966250010109	7.2537761754428	6.43299226829593	7.16545883041934	6.24410315016205	7.39468941454115	7.24206056060859	7.54894629508159	7.19163335184376	6.55879000404773
NOC3L	8.24763053151344	8.4715056667558	8.16168852809923	8.4364120946457	8.57423661052795	8.27395454790085	8.33611776793118	7.96446078822071	8.27897390857873	8.35722863169934	8.39058952937294	8.10890593913082
NOC4L	7.52568846437728	6.67025679760402	6.86267677314899	6.52540196102486	6.24025405723832	6.91130029761715	6.43896369557585	6.38122662920487	7.14773161536285	6.53566202902132	6.66874496202503	6.10355419233823
NOD1	7.38798614466178	7.32552776074249	7.62884743379388	7.67390521404038	7.54112472953867	7.39026506752751	7.79755296953122	7.74345133238609	7.12949685277136	7.44138470031185	7.49743719065934	7.87199487454083
NOD2	4.77116442309348	4.76761906196818	4.33344521889529	5.07449892268617	3.86211201400547	4.46792006834412	4.04494658825169	4.28378860196779	4.42903794859329	5.16445021602558	4.48374015268511	3.93192235281048
NODAL	4.78493583249516	5.04047705493092	4.96525790067355	4.85059925840304	5.20776332400249	4.56954685994789	4.95026086730357	4.83280549491644	4.92909320649689	5.10564665280993	4.5979288552857	5.28866629345929
NOG	3.77433213809409	3.69531083948035	3.38898618589887	3.40825098620236	3.41720892693028	3.56562864482205	3.32541807557983	3.57318699088701	3.73041571633701	3.39107654549837	4.41660363635945	3.52182796914649
NOL10	7.30116492812829	8.07425259528751	7.55009830382611	7.70358957526645	7.38306916152374	7.79670650927006	7.40125405693166	7.3729855516644	7.53208377969999	8.15286980487261	7.38251520916857	7.30940089152019
NOL11	8.33770694845303	9.48738798423713	8.08067384376299	8.94543579384123	8.79189679115005	8.93124829169168	8.58794615767984	8.73623962203025	8.66388338855884	9.23429471936445	8.95162887126781	8.89407992654576
NOL12	6.14181632088993	6.38432005894361	6.5565666472539	5.82495466663542	6.12592476410863	6.21682714811994	5.42390841400737	6.11617681863246	6.02820990666367	6.01864323819617	6.30002829593308	5.68494833805843
NOL3	7.5527555621314	6.60446345777254	5.714620803858	6.64260953031851	6.05730773295438	6.49401817589372	6.23353842337502	7.72214199026387	7.32515336992341	6.70650461786668	6.75815872761628	6.60743962295307
NOL4	3.30591946217143	3.45510158596756	4.0737155845065	3.11545405124937	3.47288351339411	3.3290514719282	3.50454197491838	3.18902529768507	3.07828902886931	3.39592814349674	3.36810358108077	3.40311633786731
NOL4L	7.13106680298038	8.31320014077235	7.02023224409579	8.96541474726896	7.45218389344328	9.57338897841872	6.09295801877225	7.02557625920065	8.07749932880667	8.54077450277645	7.88603916502858	6.10129280472615
NOL6	6.76039889368911	6.71846566243162	6.54362068495951	6.86606281337478	6.25421580198124	7.1922994319419	5.93950196074523	6.46970459982814	6.74972285557791	6.67315266018421	6.56448126101417	6.11880512428945
NOL7	8.58720031061033	9.34914844824184	8.6574693648033	9.23756826418924	9.33190318157381	9.40305626421389	8.97230173772389	8.70897566538232	8.79374659027777	9.09550911308431	8.76346297714231	8.77058319952802
NOL8	8.01724491330581	7.99613928391199	7.56511633034804	8.2552237459705	8.28742347633667	7.86535123652265	8.22827582603624	8.24156895856251	8.22191242740144	7.89579100663302	8.44218637409508	8.36875601733453
NOL9	8.25203054152854	8.5782799721203	8.07870639346556	8.1949605802987	8.13982684021602	8.25171907656978	8.08404109156442	8.61402798454554	8.34985463064746	8.35436054891952	8.51112683370102	8.00916618173851
NOLC1	9.49598762225443	10.0741391250284	10.1091816749383	9.67353697416704	9.240905121641	9.76353048784938	9.37714450675635	9.45402193314097	9.68362215882403	9.49162150130655	9.65136539673109	9.22905681635742
NOM1	7.10176364117514	7.30013477860351	6.88789691308322	7.22502379778637	6.87876631945326	7.13555954416254	6.70858991763092	6.98669346607311	7.3467119915617	7.06358967230632	6.98010948554909	7.08891722271745
NOMO3	7.4320192400818	7.01703962492257	6.36040424885046	6.98640284599585	6.3167255145275	7.34972102272175	6.45032282277168	6.82162826258083	7.28872375654153	6.91190491600409	7.01410598781026	8.02129984906693
NONO	10.8328939167194	11.4833005947522	11.0034277015135	11.1273872828753	11.3357262098977	11.543247247531	11.2399625444799	10.9951722649497	11.3638580224424	11.0923590213949	11.5647114801575	11.2622341690834
NOP10	9.23254441832925	10.1030698764079	8.83461145316937	9.84172275366521	8.88094609977733	9.46912002597262	8.5325480775217	9.40762330002726	8.94828943103744	9.62606359709027	9.33750592469147	8.34288720791707
NOP14	7.54125741912186	7.06077875543271	7.17503295074046	7.28174724506129	7.02997659792876	6.88263620282366	6.44655688287006	7.04852759728949	7.71420845795128	7.30603034128191	7.5526171534115	7.19113250239397
NOP14-AS1	4.87933183948336	4.39432514263075	4.48308221230179	4.77386387226804	4.31513744516506	5.04029842138536	4.45167082097076	4.78619187530559	4.94315001040931	4.44686114322951	4.50064762286083	4.25550477836264
NOP16	8.35470821182773	9.1171479937089	8.53119776673403	8.94708771805215	7.87038048879103	8.50274908009272	7.13296888618712	7.85049266396366	8.54392763403015	8.97511007980441	8.30732203037637	7.70598034643603
NOP2	7.77327574802635	8.33994244242852	7.81992407335148	8.54140439909382	6.54209414289033	8.45939986203126	6.6833621360608	7.34031361683212	7.66124042761446	8.29739363489573	7.64912823289048	6.56283181456623
NOP58	10.0426302738021	10.3937351733865	10.7244444572767	10.3784528399375	9.401677332077	10.1890410690898	9.64446349308329	9.72784618149266	10.2290706073424	10.1004582986544	10.0186339601461	9.64226327318026
NOP9	7.50874601251915	7.25039928730416	6.5648024785828	7.18920611809424	6.59155848139033	7.63900311041167	6.61286435613376	7.65845985454991	7.37866935179089	7.15772521638791	7.30244786814747	6.97982398877618
NOS1	6.64119297043965	5.82783253337193	5.66717737474025	5.6447926951949	5.21416064269665	5.85083939726943	5.39478931017646	5.89625983252237	5.50971554419129	5.61163094927772	5.6272483676213	5.41705780223907
NOS1AP	5.55684717283057	5.77446340096338	5.05172042359022	5.84588299961723	5.38924174495499	6.07323204194857	4.79707952814799	5.43097822969035	5.37670552766384	5.71104537221758	4.93805014359295	5.19831314204864
NOS2	4.83873913403068	4.08622834033501	4.58070751697732	4.2901514807054	4.15349541515999	4.55955458185623	4.44875960147821	4.48889335311098	4.50467430469589	4.17729307234396	4.34807565387839	4.40534415783196
NOS3	4.14042108807856	4.5790419956106	3.99388041143451	4.35654334862199	3.39626913339195	4.63170636981389	4.13138645041925	4.58479956228864	4.20991651107768	4.51339191755127	3.81605769502209	3.53056900887501
NOSIP	9.02472337410172	8.08889977543669	8.56738156055639	7.98759836095571	7.8261696936385	8.24389838915623	8.00720922514464	8.87862550720559	8.63990566126293	7.6311297089351	8.81520070687744	8.31545778119856
NOSTRIN	6.11531324691707	5.48361748384486	8.40485925140007	5.38535237642218	6.39051273628337	5.13520524634478	7.73993027577491	7.94119194645996	5.65816760888666	5.17636925499657	6.58286674897938	7.66916447358251
NOTCH1	7.13988919383436	7.53089341465151	6.26147509251817	7.04269681315069	5.13434277904083	7.77158245825388	5.80546827521187	7.6892045429574	7.22212814930896	6.94822699534729	6.88831421310704	5.36603065263959
NOTCH2	10.3186788087033	10.5757271608585	10.2027065655607	10.5065761192772	10.4916448370721	10.1866558325537	10.7548342621557	10.1410368706275	10.2672208087142	10.5702081037695	10.514559866738	10.9496469536029
NOTCH2NLA	11.3769676210629	11.1758057657422	10.2544646260234	10.9433301878478	10.6345062537723	10.8099198536367	11.4437745131149	11.1169402851522	11.3945388814198	10.8610430968892	11.4204286128802	11.6477862758462
NOTCH3	6.73846858824651	8.03924527228016	5.44237326432043	8.83734115100048	5.17813786867441	7.98180136126046	5.22950320741408	7.87887826993798	6.50638443451362	7.79365689308686	6.28166568386608	5.30972654242774
NOTCH4	5.61017869257102	5.57150307013545	5.75292918987405	5.43931882921731	5.13434277904083	5.39427259093643	5.31488511786026	6.48815470384552	5.43149971262191	5.26123964305061	5.34511568219878	5.53448214796427
NOTUM	6.66897482353156	6.61120581270234	6.02752970661636	6.77340018219709	6.23298362954033	6.58307936636395	6.55479929690435	6.80146526301601	6.58816152318356	6.62013921771697	6.51657275325104	6.01893313673685
CCN3	4.77126102550402	4.70025596180225	4.3550398876938	5.60217858675871	4.36607102728066	4.96780423561184	4.52039971826856	4.87666275171912	4.4030062872803	4.77194688108203	4.55973141956811	4.51762962401234
NOVA1	4.80296071219369	4.28742790948094	5.03803270015008	4.09733129888591	5.82986283942102	4.15558444414092	6.10962558708491	5.89026148281449	5.03100421145715	4.6092825676692	5.67648714294527	5.42149168164485
NOVA2	5.75928941895277	5.6852661335872	5.68342915665187	5.97411567342588	5.45332859297005	5.62760658784707	5.39716964965603	5.815446928774	5.61861255327183	5.72158251780922	5.63105024651842	5.60356011627634
NOX1	5.3207125071591	5.28398522293298	5.22307575128226	5.1678571968901	4.91657353293553	5.20594280521632	5.1331519842715	5.28862428751474	5.18278863443569	5.17132402293775	5.04985941907556	4.99630857303916
NOX3	3.25082572339052	3.23052242663455	3.40970443946236	3.05384461441612	3.06677149078138	3.1734382127748	3.20265273781654	3.029433893776	3.08052346909294	3.20437412158556	3.19809418795508	3.14563168481656
NOX4	3.91588841472585	5.23275848311062	4.40572415903708	4.17748358242155	3.4182624508722	3.64771971237905	3.88033261136373	3.7568154070967	3.84164428375381	4.32978904024958	3.493451476975	3.44894279006692
NOX5	6.18565969317181	6.30109688001018	5.69420786877624	6.48665469903774	5.27013565151995	6.44095862088752	5.59145402048118	6.30587830764134	6.49516279705973	6.23932440283014	6.27720447048372	5.4739708349784
NOXA1	7.71888825747297	7.13744532954247	6.96381548243601	7.35111302606528	6.32349223056084	7.52372472606892	6.45809055561168	7.07412208269349	7.40663576910624	7.13019499641457	7.30285299146964	6.15036614880174
NOXO1	5.9936072141733	5.42958855864112	5.11509846081315	5.30919625246258	4.75755086691561	5.8561563778795	4.79432736710075	5.40696475275811	6.15296324674585	5.05566733398669	5.17016465982034	4.86243202157913
NOXRED1	3.66949405488748	3.73607780856324	3.897775897097	3.42834638512598	3.61918364407688	3.73040159524504	3.68152021190855	3.45817777991697	3.54774770096473	3.64352843846338	3.67436152564217	3.64771971237905
NPAP1	3.51432324312266	3.67083715568014	3.35305283677048	3.5524806648856	3.37575355797218	3.60195066683541	3.61854552490987	3.48256821537139	3.54289765419651	3.55404780824448	3.61242623802472	3.62784930274742
NPAS1	4.89965301699256	4.75785858140366	4.62478269715555	4.68876742552586	4.4772096974137	4.71527700800758	4.70132954544854	4.81939431697992	5.18534180576711	4.68807312625622	4.8365340557948	4.55357009031467
NPAS2	7.15118347578449	6.93154078771243	6.18848208883061	7.01518197679306	5.93187835110548	6.74343135935332	5.98643513962475	6.61098107745652	6.42518375179865	6.23406498677159	8.37222874105311	4.95976697727135
NPAS3	7.22806938837909	6.3290973992514	6.81696695414629	7.16087925483287	6.79381861346399	8.74226084404476	6.64031625941467	6.32580295286997	7.70780996916115	7.07911201451892	7.72473755467711	6.61638733799468
NPAS4	5.63896638571114	5.42332001714836	5.41299296708528	5.3809027882552	5.08160492489814	5.37810238745948	5.18782894115782	5.50321675214015	5.4884365457655	5.40096485785393	5.29959455588632	5.1311808019009
NPAT	7.55624763155182	7.47715444140621	7.67294754996663	7.63656171928192	8.07798704809149	7.37116688306768	8.07940318454879	7.50399074989066	7.24955730968458	7.14854925223208	7.54860549828583	8.00605489731753
NPB	6.2543844150718	6.40670010672512	6.33090055520077	6.59055760034746	6.25278415347524	6.65794252845084	6.25975794403072	6.40732546413617	6.53770213628051	6.30851430307168	6.33608679007444	6.27864725596161
NPBWR1	4.75292191866714	4.97667195288477	4.3917986564325	4.85994202595122	4.71286494699231	4.78499930274809	4.63330365480994	4.88025130678275	4.82769362332214	5.09950388605976	4.67601746264888	4.6517099516259
NPBWR2	3.11396770284569	3.17893550069905	3.19434828371333	3.18086240438955	3.1533226777493	3.1461087195461	3.17984855924185	3.23951922572852	2.98052939513956	3.2087072050298	2.96864026682121	3.36207047070364
NPC1	6.33191744626891	8.04895856701303	6.53235770046191	6.01063656528596	6.95734330228284	8.2897991324141	7.02037573429967	7.35683616208923	6.34773242055112	7.13805769244984	6.68603479332911	7.33465909518812
NPC1L1	4.31878580442426	4.66976660428809	4.15544462564705	4.45400712432393	4.07777721467505	4.33665800944668	4.4748752352339	4.51316302878418	4.32042258534685	4.34417151408242	4.15256418992015	4.07022077536468
NPC2	10.6075183914782	10.4319980146375	10.7011966118675	11.3634845445408	10.5180597304782	11.0805098907252	10.0800780731855	10.2345079711223	10.2447405986527	10.8118026172836	10.7891704747868	10.0871155926231
NPDC1	9.20500891525335	7.60745382066878	8.48611767914074	7.90863439095407	7.49290765068761	8.75234625401284	7.7858014446132	9.24441321823536	9.18893320351509	7.25957090090982	8.57156101167026	6.77526378295632
NPEPL1	7.71026790634868	7.6010571888096	7.2801261335556	7.69797818353217	6.80087686330371	7.57472250292099	6.7526916898853	7.60352665856379	7.7484112860254	7.66887342090413	7.32119593971327	6.74044099684646
NPEPPS	8.02622242256461	8.44525419591275	8.42322310602191	8.50350532384963	8.99464425607695	8.589116846671	8.74495197293174	8.9602555811021	8.51303880231659	8.82080403319905	9.08984455075664	9.01933272659966
NPFF	6.77792089832201	6.25018149698934	6.28521325626053	6.16686332164928	6.20134551428288	6.54901106373765	6.70295767727607	7.01767179633692	6.70980784293288	6.3242948963116	6.77395680639964	6.59901544934576
NPFFR1	6.27115702887106	5.80978330719955	5.33304881747112	5.72613964696868	5.07887651184584	6.0098841354177	5.40227234984197	5.76625357426356	6.06477607646122	5.84532385671464	5.5583556171012	5.57902843209354
NPFFR2	3.46707047107535	3.71507182339075	3.12923774019908	3.20713913460117	3.266931709909	3.26952098394217	3.42833190001862	3.23510781911141	3.11601503632808	3.09562131690234	3.21033250632847	3.01278832855199
NPHP1	5.18996918374492	4.81262146235842	5.30598445211617	5.04878893058135	5.33532962520609	4.88889478571516	5.33410605961927	4.79490189353251	5.30124641556786	4.65295376538477	5.04878893058135	5.40439600644606
NPHP3	7.65476006520408	7.80856156260347	7.98358703348032	7.95348326882064	9.68690528870679	7.94856145468257	9.46015643898649	8.64798673594976	8.8408707064905	7.66943081083113	8.52239501255637	9.97331603380917
NPHP3-AS1	3.29633333710396	3.37387566372239	3.90509873109089	3.17558961120791	3.34189544530523	3.13396570939041	3.6873780764845	3.57423854933355	3.40563800808359	3.27739755953408	3.22512555968757	3.4186859045877
NPHP4	6.73480370095891	5.76448799198015	5.38792842471442	5.4976933057599	4.79605083305287	5.62240529439205	5.07135192762668	5.11108975503934	6.07773370096571	5.6761662386131	6.00473169416242	4.87722648543358
NPHS1	4.09182924124767	4.23288373866762	3.88560904772573	3.92011687945604	4.00378471570646	4.19251651649675	3.58027219835597	4.45255112198296	4.14216433216522	4.05314126589261	3.98621149432638	3.90753479393734
NPHS2	3.9583384945645	3.759456157911	3.81823598016029	3.41262498245322	5.53602539349772	3.70882562513777	4.09643670967042	3.36733135846261	3.47134307426213	3.8106888232445	3.56112997256376	3.82536041137742
NPIPA1	10.0783361864737	10.5048514746589	9.97435605715607	10.4024372666058	10.2734059910624	10.8282455516603	10.3994150681536	10.7799778792924	10.4435198814403	10.4938860649629	10.6186462408674	10.352660858818
NPIPB15	7.92770966610845	6.79746788632185	7.81541853260411	6.86792469601015	6.98232021129807	7.26150662656771	7.08856666728852	7.48331136946016	7.57502078932308	6.64655596392994	7.61895033078408	5.48644994834471
NPL	4.73021955907509	5.11249819935324	4.94593391885055	6.38375058679122	4.56020452575119	5.41343040893307	4.44658126800601	4.96679960041723	4.49627837808498	5.89884504684436	4.66711517404828	4.84267995122731
NPLOC4	8.76362366629982	9.09173296575157	8.40440676512979	8.87955692381836	8.25299888995209	9.22416271337114	8.3218213756563	8.5843961110339	8.17988421842787	8.71632463034767	8.53370962346341	7.79616115385902
NPM1	12.6408897775711	12.6495415353735	13.0586325739857	12.6347158584493	13.2380349907307	12.3185622098867	13.0924853043724	12.7878402992187	12.9219533594818	12.6365792654375	13.0585480225604	12.9776266997373
NPM2	6.45257588630249	6.35212938878002	6.56576220265697	6.33751233725069	6.04399519828405	6.38132895636172	6.04975931514412	6.37443948533102	6.15164116259879	6.22638758728283	6.21745229132619	5.77779519422161
NPM3	6.523061234982	6.54840020198326	6.16293662022697	6.17111547250637	6.28207701918731	6.50869096410661	6.0016649161464	5.36706184662961	6.67726073303857	6.17636340977829	6.20720012014625	6.28549604555077
NPNT	7.28206012912595	6.93196810623272	7.43230785695335	6.08568243590434	6.67463880260237	6.9354528048343	4.99072323849479	7.77829708557938	7.33078756874993	4.08415689902396	7.65618392568115	5.23470415426955
NPPA	5.93278810707109	5.94965338852192	5.51225886431356	5.83121788333356	5.13292253469611	5.97704176925283	5.59724702995041	6.25748897109374	5.82752744692797	5.98282614831944	5.85249814117951	4.91386719761665
NPPB	4.03616191236148	4.29727242390591	4.27231788743118	4.12571091239195	4.17207902703228	4.25709661082941	4.36343849643189	4.28341727239539	4.19752328210701	4.30730018015383	4.14249733454717	3.97468496749746
NPPC	3.70546785415803	3.55979682755386	3.45248521421789	3.62898959696941	3.37880915529784	3.57268932295059	3.57404656705365	3.69107228663086	3.68002023184754	3.49573323119475	3.52920771027438	3.64277804152948
NPR1	8.53026518805684	8.67429521315392	8.36542073463589	9.89070397987782	7.35830685633482	9.75359782217027	7.40731638022265	8.03887378414393	9.04964161148399	9.17410210319608	8.53742480867644	6.52978312854091
NPR2	6.73391842660036	6.6562636451185	6.84268683551432	6.72685328700052	7.34558682936174	7.60128841813803	7.08856666728852	8.21382730715175	7.15723181524088	7.22736253963021	7.57821487542212	6.12291230296744
NPR3	7.20417556321285	6.33435849620308	7.27923145674244	6.56141154592383	5.79007924444871	8.08163311361574	5.62176307172932	7.11735966878264	6.66505278021272	5.6129975131461	6.80332548600545	5.47616815606977
NPRL2	7.84180131455266	7.69463827965264	7.26163151069468	8.14403886020766	7.82998056887378	8.2716055028957	7.75494425674965	8.16704110351996	7.96929251233835	7.71266978894802	7.92260603603605	7.67431960236099
NPRL3	8.03904050652715	7.76227391915811	7.90507552623559	7.15888363240172	7.58870805704588	7.696347506922	7.85367889200729	7.71382781196479	7.91879628953171	7.53796619117632	7.70475428996764	7.62226353896197
NPSR1-AS1	3.87204875452437	3.57254601147678	3.92758575918134	3.78245525652147	3.69172718415137	3.5101318492099	3.73279110252902	3.60026816452481	3.70356366303135	3.97968575224973	3.49013016370065	3.36856621330597
NPTN	9.54127447140867	10.1201614939709	9.76665352297289	10.0576422041726	10.5206388065201	9.59956713983934	9.82850037176726	10.5052199752678	9.3668971237842	9.78752839052558	10.0983981264327	9.84958162804909
NPTN-IT1	5.6408272161893	5.60099605704902	4.14656569449056	5.66042233906334	5.4784745861051	4.97458215451743	5.55462725285939	5.50621911728542	5.20065108527049	5.37510558061912	5.99098068050769	5.90833449059887
NPTX1	5.7644606880451	5.51734940689113	6.95349666196603	5.67896763073999	6.63551361438177	5.87965828868536	5.43682520805396	6.11751986452752	5.72626953549703	5.64601620565423	5.4743244126486	5.0663842948207
NPTX2	6.70903281163276	5.36027709613302	5.03595339838859	6.13420795316257	3.97251755066188	7.62380154251387	4.49978171285102	4.2018348154153	5.90542986622109	7.3077633132667	6.98755733568985	4.1852802656316
NPTXR	6.82841619279522	6.16322881019278	5.36904009811157	5.05648508545021	5.5966823782336	7.18495543230153	5.10824491537094	6.2886866428196	5.50988833230054	5.42159159427652	6.07840444639901	5.86853121642415
NPVF	3.05682409270393	3.08349732249552	2.95571117999276	3.0495903786108	2.88198037288313	3.01240005112788	3.09019971382007	3.18355757061025	3.27115251965059	3.1421684441759	3.05651998932284	2.89719843676012
NPW	3.62458728728891	3.62418851003085	3.14978286960898	3.47264589451807	3.07999744493725	3.46327814527215	3.04011800659823	3.41132804412094	3.79043383505585	3.19492975778726	3.38334265009444	3.20623062543997
NPY	5.17697863613901	4.00431070972339	5.45210891493808	6.80965521287893	5.54436001295111	4.37727379865252	3.76813085900574	4.33741973185974	3.88522683013699	3.88106146383905	3.95339156263295	4.04218110583491
NPY1R	2.95890325033581	2.96730070951086	5.31034249583949	3.14419565636159	6.84300509133875	2.59579701076735	3.01118436374705	6.8990577365158	2.83105580631548	2.75516559879872	3.20390764228405	3.04232854968853
NPY2R	3.93227066979096	3.82677639583989	4.20485597463699	3.44116639701765	3.5796444841218	3.45790701855725	3.74414578666366	3.58940016324538	3.65689464474282	3.85768797338717	3.41117584848504	3.5549803504152
NPY5R	3.82100872401557	3.46481786646197	3.49547210901093	3.3977192173417	3.73100581730085	3.43074728564962	3.45768894081608	3.70394210820247	3.55116938661545	3.4668103732195	2.96864026682121	3.5425253424078
NPY6R	3.73704026574057	4.20999988670438	3.97825983658145	3.89499259599403	3.82039778802156	3.84702805504967	4.05843690043662	3.7568154070967	3.84685961400366	3.95288949791215	3.61080853119044	4.08144986017716
NQO1	9.06091117335752	8.62987367611015	7.17009152048673	8.77679860561034	7.12213149974005	8.28452970236706	6.39624994229729	7.95868580984427	7.58554628275787	8.93829240249296	6.92769318971494	5.9525090593901
NQO2	7.73381326742889	7.40251418099986	8.6378338987975	7.03257237745562	7.86385235736933	7.7634831514428	8.01824729839193	8.48538616345772	7.50424921576673	7.48728419165669	7.65657331349253	7.57985324615947
NR0B1	4.78641919349819	5.35028886538542	5.01054431962606	4.12571091239195	6.50503213313386	5.00117980138376	6.05072864972629	4.2796444455862	4.41700254566075	4.51586542002536	5.08242462943557	5.28805384626835
NR0B2	5.16433119927615	4.99796640528233	5.11763315340957	4.95258799383827	4.86907080964464	4.97357106769568	5.00756666439034	5.1195456385282	5.08301583054431	5.02140524752273	4.78910164267352	4.6935123819112
NR1D2	6.44758414919125	6.92735990573638	7.0931599288936	7.86822279345382	8.79280833043512	7.29021021689344	9.52930839306767	7.6585451643156	7.16106792254459	7.76026779280462	7.95141240295503	10.4815126707418
NR1H2	7.03230111332601	6.99625437447517	7.0156255246898	7.18499113038922	6.73966607740422	6.78805679620114	6.54680328723782	7.4035597807162	6.95634238909182	6.78054244965611	7.3834216651159	6.89226422846165
NR1H3	6.16817638451868	6.37488969791078	6.04894308597401	6.79300752817912	5.72774993599393	6.52668594356866	5.83984515653014	7.63496174102741	6.84171599531191	6.75961508324414	6.1750999314994	5.5090221136853
NR1H4	5.86224797897315	4.97177443249598	7.06646054278027	4.34053630688724	7.96760972051747	4.31247101676805	9.04173810327411	4.62940878012794	6.65368464916265	4.51484679300447	6.88813495900491	7.51797909369639
NR1I2	5.58289304381602	5.24223331230305	5.07452387748163	5.55816762714455	4.9254635247248	5.25855983811254	5.19272200115626	5.28862428751474	5.587630892686	5.37953376649332	5.04695006674239	5.06083815342378
NR1I3	3.72469502774927	3.72247292395786	3.70852951015693	3.58475275823663	3.4211983170872	3.53254646486657	3.58669447948821	3.7971732344533	3.70540772908044	3.69001436069063	3.47327576639912	3.76573985058707
NR2C1	7.06843543142414	7.39813548232625	7.1887552662651	7.10166926269859	8.02000460416109	7.27631762711443	7.84979556806003	8.08318194716038	7.41843480291335	7.33297092833319	7.89739395523972	7.8175094596314
NR2C2	7.55199288391301	8.31404208920679	8.03385107893796	8.87878151628574	9.51702517295266	8.47225714573469	9.0869635658811	8.52917110621769	8.52334912894992	8.57253867939095	8.61134826080827	9.32928230355026
NR2C2AP	6.83302423655358	7.3996167148424	6.6847731355359	6.94636476597555	6.72171014737704	7.41109350104173	6.63574480540659	6.39421416173597	6.82257184774553	7.31848238138615	6.83095875695493	6.9564274205144
NR2E1	3.44737749972694	3.273727311021	3.38512065230938	3.34007047330095	3.17245359196843	3.18808519843565	3.37820738224627	3.37602184366881	3.19404288750617	3.40115240967383	3.13617322941973	3.11695479998884
NR2E3	4.74630398764322	4.52521473690064	4.48171825619155	4.21458244433732	4.36559865119128	4.35338076052283	4.00035214952571	4.67700232799623	4.76298128498064	4.53780339455539	4.3551357219036	4.17034682625229
NR2F1	7.88093883502419	6.88358356180274	9.26317073504048	7.74721345768547	10.0253990404256	6.86959395181457	9.58346221824695	10.2776989850234	8.54765381816156	7.43381567372458	8.92103790134916	9.66095871441268
NR2F1-AS1	6.82199132358121	6.5290660203968	8.03068478518722	6.70222293100028	7.94782509131933	5.63143421795555	7.67927034104923	7.23274502627145	6.88105571303048	5.84944655494855	7.46927736603557	7.20146643604803
NR2F2	9.94413236919026	9.58222310680107	10.9471922957026	9.52702880312818	11.8376361165831	9.41803335126441	11.7935072099695	11.0519275333783	10.5401510377453	9.30688189569892	11.0956397908536	11.9527207948796
NR2F2-AS1	6.69907642413388	6.38761476408237	6.58606728925561	6.3653709686655	9.60249553407166	6.5078407781433	10.0807193268939	6.8022997433712	7.87178316679773	6.49300162344939	8.38048052116166	10.669146843209
NR2F6	9.30748543836712	9.69412080964223	8.00574108678952	10.1192535052103	7.3400538545848	10.071449472606	7.10155518471511	8.52334049203421	9.26724354406737	10.095754039978	8.96827317196934	7.44762242099489
NR3C1	8.70506420703715	8.70977624014861	8.73985066976045	9.78752839052558	9.62757174917408	8.97446681665405	9.80609387854539	9.8178933649946	8.83541833783691	9.35295136507231	9.29685280658985	10.1258211071557
NR3C2	6.06067871193069	5.16784959349167	7.55095920431397	5.74789421474407	8.59847232741975	5.39325178680716	9.50008849421357	7.80863056193662	6.7027382190741	4.69279536455913	7.2192568919163	8.7255309670353
NR4A1	9.76712273888989	7.54313173843984	11.3463482238325	8.97786147480313	8.06259371391567	8.12088317234961	10.486127672095	7.69016711094968	6.77958203341821	7.25577819602687	9.29349104224731	9.71342288088641
NR4A2	9.06382269989555	5.63296036916228	12.4521211913819	8.26160966569874	7.09182201929542	6.76632558000563	10.9706264707702	6.57060417653153	6.82339290792997	7.22405831025996	8.59768493413011	10.4706336790011
NR4A3	7.28589316121659	5.38348031766002	12.6296251201335	5.95340640053664	5.94683305938336	5.57603933846201	7.07667075565824	6.51284917520289	5.53599301827655	5.16580020577059	5.66240792314233	7.35713384969394
NR5A1	4.26603417188043	3.7773659730645	3.8000724504699	3.80635623107375	3.69915944820906	3.83998446226815	3.95332007396093	4.13166188754123	3.98403476892332	3.76740768762735	3.92568421248004	3.77667282002304
NR5A2	3.67688325711233	3.35765824344564	3.6901763023098	3.38741198106185	3.25621024569074	3.29889828410949	3.41001643263631	4.09757031851634	3.30608060701494	3.42986332036346	3.15904299623635	3.28796224048343
NR6A1	6.4525957534063	6.96198003578953	6.43449437619715	6.35032382024126	6.2113236945722	6.52347097563578	6.39433762391389	6.33817030208874	6.52347097563578	6.45523733769627	6.27853523128545	6.28334456210985
NRAP	3.51514193049766	3.55678336859014	3.71624353269261	3.65956942411327	3.83106585971509	3.55425651427756	3.76330679581532	3.65111854657072	3.43101475333977	3.69037765853208	3.83833283698344	3.79060100008557
NRARP	7.39605703384568	7.38788064530731	7.23538329807196	7.25202735388666	5.79846720853838	7.27945962357939	5.9988659580743	7.08996568855976	6.96829681190872	6.64700715752844	6.49444046143628	6.18237106224925
NRAS	7.56542995449762	8.62849189832765	7.59139866237151	8.38443928583311	8.02690973558798	8.43033634048551	7.66251951689868	7.18490455868737	7.80467618504054	8.63665019197806	7.672652608629	7.5713438659542
NRBF2	5.14013815413839	6.1478424143961	6.00604359118524	6.18258278839212	5.74836330353162	5.79553820450347	6.01260298293219	5.61361788815335	4.91808485600057	6.05038771229574	5.92739811803904	5.6928401183982
NRBP1	7.44923879876853	8.01778467008706	7.6396944182127	7.7831894114778	7.53298653710861	7.95111474181332	7.48208133226656	7.68707117205769	7.39800703803182	7.94244610803063	7.80805827663619	7.65372732937478
NRCAM	8.72387074618925	7.07177100437016	8.45461732657044	7.15748483737231	9.09698495703643	8.61077932201374	7.67125947068423	5.86599367777901	8.16951837760587	7.95113258741914	8.84114325136915	6.97908307153502
NRDC	9.1107549729907	9.1579551143128	8.63297931755115	8.79613128346499	8.68806103932587	8.75606954029073	8.53719993456027	9.13126731715463	8.97566549713651	9.54052050927589	8.97617431555719	8.95808043408394
NRDE2	6.1948840992175	6.03888800262278	5.51853630637578	6.07396274664473	5.94683305938336	5.88083993045531	5.83262920929802	6.06280995863472	6.07530792224016	5.9144727631761	6.29193671321261	5.9128983436548
NREP	8.38313781143478	9.36949947191054	8.4383405319881	9.34315695018874	9.22143556862528	9.64818198029443	9.55412934078859	8.6923509917823	8.81206999702157	9.01416147810406	9.38308905963839	8.86119698119764
NRF1	6.84007246166712	6.08272407594363	6.3167255145275	6.594753120915	6.78877436501682	5.96229493708262	6.61966182256428	6.70626745451996	6.30960807693384	5.84416639574854	6.50770376380996	6.95207890794819
NRG1	9.31306134393665	6.00979057070588	6.09450444487812	6.0427375410226	5.31497580739529	6.0884481227568	5.73987220756273	6.20633505149681	6.4477317198348	5.94232821291454	6.16232661090752	5.45974498361017
NRG1-IT1	3.36262754859251	3.02072107016397	3.6566345724759	3.13842714564201	3.23036936020054	3.04150968812517	3.24672121019006	3.24040452166529	3.14332354444773	3.21409691515046	2.94389281200858	3.37785313058443
NRG2	5.57017913708172	5.00096644070111	5.55355516352446	4.912812249887	5.85961506287984	4.83817689247942	6.12769681875902	6.30338312686815	5.32673889619052	4.45858752731039	5.83126105527042	6.58492573056004
NRG3	3.46577440016352	3.37820738224627	3.2399383675804	3.43009742164712	2.912602007559	3.77459799079711	3.08575766967711	4.40577789802249	3.58764301577447	3.50622093082779	4.00005964030747	2.94325763412392
NRG4	3.05117464256382	3.08653917534827	3.05117464256382	3.22379275982772	3.22090132035812	2.90158454322519	2.84117670026193	3.05453185804154	3.10085541909583	3.05659910602162	3.16397502868696	3.32925506151338
NRGN	4.65033380177775	5.29674734233664	4.53725701206892	4.54748694788898	4.00933432889337	5.56967392913092	4.30469943423757	6.09669096413836	4.14766006799636	4.26705458068619	4.01707860788445	4.24235362504268
NRIP1	8.46015683851917	8.57530260038899	8.83473694447767	9.21983540374575	10.114358147801	8.74425477937869	9.87210540593874	8.78653190166736	9.91048566874606	9.34479761584055	9.62208982831072	9.93703648102268
NRIP2	5.45759580575069	5.09760066478767	4.77821152533574	4.7471893544938	5.38728277942741	4.76876604679635	6.49935299601075	6.31308306054908	5.27766552588126	4.63332076937313	5.12518125922682	5.64042041311645
NRIP3	5.26722069717541	5.14280211594225	5.74828975271833	5.05084449683732	4.65710643222054	6.14983562206903	4.72495751472011	6.00535812498649	4.86283411733683	4.9942154356185	5.05169651486933	5.03965288824881
NRK	8.28531500738205	6.40256677453476	8.86547031079149	6.01449794789811	10.91399751873	6.80278553965171	10.4784966233705	6.07783429099839	8.33118034613481	7.42670189932196	10.074024700539	11.325675018998
NRL	4.47829419696202	4.60158482737841	4.33877036691028	4.41866294402353	4.83059453627564	4.49533658363911	4.38846755057128	4.72555299283984	4.30408558399393	4.4748752352339	4.42070953709536	4.7401280636871
NRM	7.15400771551118	8.05629862093706	7.21443047458862	7.43171135866566	7.2995865600894	7.9494615554919	7.03829517190205	7.67818288941548	7.22178835549202	7.19301144512373	7.312269868816	7.16944607033777
NRN1	4.36196531253209	5.32320114192125	3.95888951501256	4.53303549220437	4.11204533578005	6.52546916493851	4.55092168460274	6.63962941953355	3.66433538317883	4.91347237753941	4.10721157185645	4.593367613711
NRP1	5.68889316154029	6.90936408529879	6.61610739507656	6.4784753278244	7.99666761962518	5.57352754547968	8.25155907006335	7.92045506123482	7.99527322266994	7.00937943454256	7.43486311093219	8.07214369230293
NRP2	7.77201497433391	7.05284425346152	7.87224513894865	6.53742108784907	8.460199597562	6.60434754676424	8.58190361089571	6.56023410500369	8.27699640151777	7.62105185738292	8.46972630382562	8.33026301008064
NRROS	5.05995098519059	5.12798048517391	4.81139842823444	5.31806119848914	4.58443377050184	5.11818578003519	4.52583569877287	5.4801941288283	4.90555529915167	5.23304591777287	4.65579828902228	4.63481513917208
NRSN1	3.64848171477934	3.6395816337733	3.74247085666169	3.47699274565144	3.73688203598345	3.61154171627922	3.45030453969633	3.55107212614329	3.56892566737612	3.59734616627263	3.46150811349439	3.64047315739769
NRSN2	6.10564762619407	6.09985119458546	6.16318809466862	5.90579207984925	6.39123655843442	6.63948326083663	6.44242332714977	6.39161753696115	6.06539650904286	6.16604183502114	6.14683649817446	6.43152395667252
NRTN	7.47491516262908	3.71186708782725	4.00240792308432	3.32462293443823	3.37881317054416	4.36363494740206	3.56759584887597	3.58781803319157	5.35060552379972	4.30806315632266	4.76374574156101	3.47592843308739
NRXN1	4.32065551363767	4.05836796899846	4.39467463533885	3.89734427679551	4.11519420906848	3.9496221854124	4.060714489088	4.36780652955068	3.85775079474604	3.85461133711595	3.95467440465286	3.81620254661688
NRXN2	6.02136163328493	5.18115907837131	5.59603751897936	4.90577247921662	5.58013388336464	5.16676265600142	5.55486733103863	7.16081247494057	5.59995844150229	5.35025189040375	5.8534862861738	4.97103550365075
NRXN3	7.61182462308698	5.94857080591874	7.65023079978796	5.90861942206833	7.36455332459695	4.72524331674568	4.81635828658782	4.92909320649689	5.75758633884217	4.43671168867579	6.33274942421007	4.20622012827047
AP006621.5	4.74242318741316	4.95179767673329	4.92614477180674	4.86796568515457	4.8168953500867	5.22034026933582	4.85982377677327	5.0745761353908	4.78975526279751	4.92739105987718	4.47122388224916	4.89627803375596
NSA2	10.7253674502688	10.4099571619069	11.4832117283911	10.5691632909878	11.9049765110125	10.2167676193422	11.5876294452332	11.1630979740927	11.7269511279803	10.6019447808402	11.3925047772545	11.6174480780354
NSD1	5.98451770925407	6.58102923584466	6.27517728787067	6.45655992644853	6.56323311916306	6.47223587885626	6.26232976716096	6.38905033516396	6.12097506425832	6.21484749263973	6.08877441576469	6.98174306697684
NSDHL	7.43462103339638	6.66375192081401	7.12830692104563	6.66452082723685	6.57986182209536	6.74595327228149	6.30385638561998	6.60564432877274	6.64269990018058	6.49794628027215	6.75135189761857	6.2970032178765
NSF	7.33221695918069	7.11861249857952	5.78665890415181	7.65268488258329	7.04632804026147	6.80286900647297	7.33433685158966	6.91114186033905	7.77912937551285	7.07857810760075	6.79940155694596	7.84875287545326
NSFL1C	8.89626879886205	9.06016491374315	8.75217130217087	8.62679892575113	8.78897172559457	9.40485144519299	8.79116394972002	8.92250911163592	8.93577485648485	9.21639203699349	8.9067163498551	9.00298133807269
NSG1	10.1386918705164	7.89494360391935	10.235895338886	7.10756247334947	9.10898537526628	9.17707041092042	8.69971484726434	7.04097384275829	10.0583453910927	8.41584814652363	9.76678766521726	8.34935848517175
NSL1	7.97644437285107	8.00348378494804	8.00645191616415	8.07410303926825	8.69369733091493	8.21922303115828	8.51315156359186	7.72725246321592	7.86609298051279	8.0460760890372	8.10879265310206	8.23876787924917
NSMAF	8.02811798107182	7.43176235739711	8.18542872763959	8.19893006449315	8.15845572922582	8.2032923861601	7.93799464762079	8.14518880235893	8.0833070733089	7.94086538926244	8.16278354624464	8.24782405386091
NSMCE1	10.1108676482503	9.37827978935843	9.83611018778043	9.28755755233162	9.06950551576297	9.51111778162399	8.89891602246582	9.5907196645018	9.9269354934568	9.33678461570297	9.7089732944052	8.90368004213905
NSMCE2	7.68974503406469	8.1675057869277	7.81341330630815	8.2309207393967	8.25090912273843	7.71086171394913	8.05969438533943	7.68159227150328	7.570007869056	8.09932228075219	7.95753880627729	8.01537537469192
NSMCE4A	8.00300342147141	8.39459019423385	7.50978893450841	7.57508151487875	7.76675376017482	7.49144617497172	7.58705790259415	8.85539019227244	7.86227715641722	7.45314241143333	8.01591323389232	7.79228897894998
NSMF	6.25212450749625	6.0588282605223	5.9453103133732	6.04206739761314	5.07876770531168	6.05529253514806	5.507286025056	6.2532418045122	6.33150024769917	6.10928092722665	5.8330988030753	5.5819572555984
NSRP1	8.40862212888438	8.12262864623824	7.66226411628533	7.93875492873555	8.75235803977021	8.24752241214092	8.57717098054179	8.88302881606835	8.49381934930934	7.97289787204545	8.5831608654458	8.67268427307953
NSUN2	8.22287719046978	9.17996785739505	8.31636965860109	8.50464031072424	7.9963445928305	9.09561446666392	7.82113244715687	7.90928214869625	8.46047175859625	8.45992575184259	8.46440579023278	7.63545931292196
NSUN3	6.83826292603286	6.45132033864866	6.73131616338885	6.92119629641133	6.74348183996325	6.83576037958643	6.78707124558746	6.35630905982019	6.47780645468385	7.06606909694333	6.57602003480994	6.27128327338667
NSUN4	6.19099902864843	6.77495415398445	5.63690658696723	6.65239571758286	6.41558133504969	6.13007491237757	5.98130605517556	5.80728578222108	6.24372879786679	6.69401884551136	6.20508213158294	6.44169236380462
NSUN5	9.43805614954939	9.4042987811458	8.0400793657716	9.91441616951253	8.72117910535175	9.59824626257963	8.46760573476602	9.31838095036836	9.26962782701691	9.38532915778012	9.0642838823389	8.27791594395084
NSUN5P1	9.30675467732216	9.23170553908044	8.07334544222869	9.9092085856757	9.02348716377124	9.3750237512295	8.5102807899293	9.16219521203562	9.30837297093747	9.50361786959629	9.00635781376856	8.02855518321407
NSUN6	7.97776262622384	7.01763762335996	8.28009376950427	7.31282170931603	8.01378638296774	7.01033488551732	8.33036282417654	7.85925518033102	8.42975037367972	8.08808242944507	8.20505065268704	8.25886756407699
NSUN7	6.54339433509983	5.03884144173055	5.18226319282147	5.86445224222808	4.83290215884871	6.12496313674762	5.07898607248184	5.28723812579965	6.92254238712511	5.01747739109908	6.49918669863775	4.8043455623746
NT5C	7.30202694826015	7.0699794489726	6.73404160341697	6.93613537789491	7.20999681275099	7.28467205373392	6.73973552591785	7.00698748713287	7.34268566025111	7.27613959934266	7.17033757447215	7.14916395935525
NT5C1A	4.4708131176266	4.45423280129633	4.60681997461472	4.31989041003303	4.47832488892351	4.46654160242279	4.85728910621355	4.44196856182019	4.46163798642282	4.48493537614155	4.31013989255864	4.2289123700626
NT5C2	9.22189512178019	9.40578819340107	8.60692631482537	9.15217393895671	9.26196657409394	9.10150260687786	8.78923719094461	8.88492597109232	9.58958363723163	8.97817143808629	9.38010896510272	9.57149750900816
NT5C3A	7.45970438902798	8.65298035180566	7.19139086042272	8.21234801293634	8.15523078890544	8.05808206203061	7.71890311556124	8.25724566272397	7.72858028445965	8.59905735659254	7.86039652123098	8.57625929321803
NT5C3B	8.894570945583	8.75721396756527	9.22635898000832	8.12257923072526	8.64815239756417	9.06136170292637	8.62564108303417	9.16850268555542	9.10980289664397	8.67986444162013	9.04405789407581	8.50474938218599
NT5DC1	6.74784670893784	7.15020625701306	7.6837513181911	6.43982103663394	7.57438451602536	6.24270940544686	7.27243471343564	6.7172693627476	7.38069370696831	6.56806251118704	7.04097384275829	7.24736857632962
NT5DC2	7.08732799227519	7.86069858184593	7.06782479570822	7.96482058759914	6.7030481082755	8.66142450422353	6.8381840216084	6.31219423516611	7.46274222265857	7.51007132305647	7.48013835909167	7.16445075762078
NT5DC3	5.86807816337401	5.60973437243014	5.06485342597662	5.83450569806368	5.13434277904083	5.72179782610042	5.13242397458229	5.06979397038905	5.65934824792484	5.53927652263908	5.61397621530019	5.15784610759271
NT5DC4	3.38076005724269	3.24932056585176	3.34642177079022	3.30419546221121	3.34625216902844	3.46379944326377	3.36529681232524	3.40982108827799	3.54965212369823	3.3294127332925	3.30441602790053	3.73843140602705
NT5E	7.03464994154516	7.03625717829753	8.81003674992088	6.64073794546637	9.35464754656155	5.86124676712856	9.11581691513529	8.61063507856864	7.09082288808737	6.70650461786668	8.33547302958663	8.95154371686342
NT5M	6.18139318079034	5.95028570692899	5.69963902598407	5.73276320942297	5.68648722073926	6.33563544450481	5.46256606207282	6.3596249650173	6.52213965945589	5.72059820024235	5.99125020612944	5.53204351646797
NTAN1	7.7704721743979	7.36065344468456	7.91175920823491	7.24987048917941	7.89715234654016	7.31155846197943	7.90314636070219	8.10580490189626	7.43665856666098	7.52323210617611	7.5970673562302	7.74188357364316
NTF3	5.6071382339575	6.61543897528482	5.55371905864453	5.87557837616324	7.05668021269584	7.25989399195683	7.02167329744501	5.5192363483873	6.30948713549468	4.98402883174757	6.0822551971264	6.25478634018867
NTHL1	7.4577325666678	8.0949475206245	7.52501794672638	7.29823389469829	6.5878274747282	7.80503571708874	6.48710596811066	7.21036027836863	7.69281328772629	7.4709576621032	7.61532635404478	6.52698234219735
NTM	5.16726133535734	5.27766552588126	5.19536333310772	5.17749809977366	4.83017734629439	5.36839921354942	5.22986559985742	5.04659580784629	5.17209396758913	5.22592006516519	4.970613411133	5.34719651465436
NTMT1	8.49893199993144	8.00670951056145	8.18712092635746	7.78531575495429	6.93196810623272	7.86796820976809	6.99679603494289	7.67980478353931	7.81620526218968	7.62242680169093	7.68605822684408	7.09687108837891
NTN1	6.91670486463133	6.24925358441208	5.85199370396825	6.1230551471044	4.32422747037646	6.71727967833914	4.36649800372656	6.20822687902342	7.19946034195397	6.5319884462748	6.60570211326666	4.07041853479689
NTN3	4.06058835616685	3.87855182980684	3.89299499419304	3.9959278084785	3.92338678610513	4.15548271462375	3.80346228248051	4.26892383212318	4.21182958747822	3.73599696179485	4.04595347269769	3.65114913934165
NTN4	7.45093890075932	7.07156587498139	9.05013187249371	7.27418819350758	9.15178528931904	6.67379602952794	9.91649310394684	6.49451728326925	8.60815280215209	7.49113346699221	8.424579809161	9.03079086619948
NTN5	6.52396531335465	4.57651892205951	5.94767649297246	5.30146096622147	5.58127988614877	5.12707121171923	5.83681432839731	5.93836897270379	6.40060106285428	5.44861049897785	6.65713090770127	5.403703048844
NTNG1	4.77751562901919	4.29947277828126	4.79817031286544	4.65761998673841	5.52809934794873	4.6310373464139	4.58062079357998	4.32963853642755	4.53688063749308	4.56105333383542	5.03448872865996	4.48046677826624
NTNG2	3.87047839691321	4.12496761859438	3.75495816316925	3.52230088352221	3.29377415183563	3.83213426680773	3.3768792965187	3.8883588730527	3.53911822908125	3.51577391147188	3.8677828343863	3.19176865372862
NTPCR	8.59501093090802	8.25452253267357	8.33009918706028	8.32451621890668	7.94927442820191	8.228663285047	7.88913361521494	8.36103972010765	8.20100039030679	8.27689589568942	8.24873967544022	7.80181884721861
NTRK1	3.32204160059533	3.20233766551314	3.34065598953681	3.29812971757426	3.16503224932667	3.17406449929365	3.24323428589945	3.92754627511809	3.21216306445009	3.26766422799013	3.16000495038266	3.2592021310158
NTRK2	5.60755180243384	5.73378966569078	8.19920827440405	5.35950024442737	4.66113830387708	5.01123526497888	8.11251441855603	6.75325924155462	5.79867373077157	5.71537608987895	5.57504715284584	6.81913057156365
NTRK3	5.86540516326881	5.7454236133718	5.94160923797323	5.9029203421222	5.60073107411471	5.82425378731424	6.07369968342454	8.19470390912096	5.99597316295211	5.79432333597718	5.73106464099982	5.95471029508273
NTRK3-AS1	4.87008316737671	4.96544574972606	4.95811669569402	4.80551138170277	4.75241995102648	4.98430000579916	4.90853009977619	4.89987757860679	4.79276552240337	4.77894011885098	4.79943244669643	4.95280160168731
NTS	3.48833277268354	10.6020133236848	3.24588308604523	3.86092487082744	3.02034459207852	5.68424053126147	3.35994544666791	4.01523667826114	3.33606689377907	3.54841167810407	3.42802995120968	3.41602860573226
NTSR1	4.92803062714431	4.45427642802612	4.49243360884435	4.38747463672347	4.5138119901906	4.17492794494788	4.1976379517365	4.712186041466	4.24343969343823	4.50954739271632	4.53035637788879	4.80836180316338
NTSR2	3.83955248022189	3.79593520645888	3.67501437801675	3.72225219135237	3.98832420076447	3.98852352776057	3.62473919039513	3.58743073792301	3.58081558610133	3.93489435231528	3.47708964671045	3.77232713503033
NUAK1	9.04740427417241	9.01470892592839	8.08264217497431	8.6716415575224	7.18148333747047	8.02510675607086	8.10252215872809	9.5689240077377	8.30816131069686	7.41777515098345	8.33043832145365	8.37738638413803
NUB1	9.54852894237578	9.25411225930788	9.0764520573395	9.40596806148542	8.91643910573964	9.14376971108786	8.93370078171687	9.78430305782897	9.41014199019415	9.33178697293804	9.42957897980166	8.84124235241032
NUBP1	6.91126380888606	7.31702028128915	7.22178778711903	6.80905294590681	7.42877579267503	7.19836757697513	7.05460356320721	7.66778710812593	7.25764332130561	7.08683756764299	7.4681595868759	7.52959266342382
NUBP2	8.24649594911095	7.92175845670998	7.74004472482647	7.84603265214107	7.61145948974174	8.10771604882611	7.2586815370022	7.9209334110657	7.92664360905104	7.70992863952138	7.8586105868188	7.16985428131707
NUBPL	7.63651630479691	6.99583283133947	7.26087282718992	7.66254180395642	7.46872400751959	7.5440935791632	7.13979342845433	7.16315860176018	7.88319722919871	7.2399812688561	7.39562104809109	7.6521820787626
NUCB1	8.611810817664	8.17257722147284	8.24380661876969	8.46393483280479	7.52240883287116	8.50984505888729	7.96918983942149	8.77843392916143	8.51138567806731	8.55786060165304	8.37625813817611	8.08970526646543
NUCB2	8.3832733178002	8.00831776059666	8.63289952055835	6.8005016104107	7.82945883242373	7.89140557825666	7.91408816242572	8.70530954032954	8.26056106664335	7.64262096044447	8.02095690363719	8.16796285685024
NUCKS1	11.2147777400104	11.5079381403386	11.5236538011447	11.2664734316165	11.9516126615929	11.2142305247296	11.7843514560262	11.6056966779889	11.534433322932	11.4288569464111	11.409795622788	11.7935358220153
NUDC	10.2081657435215	9.88594179411435	9.1681096093756	8.97780959814652	8.823629407378	9.27532821770594	8.89095223067256	9.77069818142946	9.60664840140992	9.30445819338789	9.45802758787286	8.8396322502053
NUDCD1	6.77835364990887	7.43531264013269	7.1681255295816	8.41582992474673	7.92196444259924	7.33588210909789	7.11666530414671	6.22804704897884	6.74097162219744	8.26568364738019	7.25547072301491	6.92342415344123
NUDCD2	7.03181530557097	7.85707339158861	7.07664411461129	8.0141363317041	7.96382314899869	7.13217278403002	7.27996672030826	7.20483619491197	7.39082270105616	7.66133621290674	7.66146943158964	7.27956918497051
NUDCD3	9.14354412348283	8.60101622929188	9.06861016164497	8.66852662918595	8.64160384418312	9.10486708791609	9.01481750438571	9.31228049580954	8.91444685211773	8.56396413759395	8.88624415883838	8.62736493119537
NUDT1	6.69434744606529	7.20008444902684	5.53865010364988	7.16456336116604	5.67612604350338	7.10523940835788	6.21927020010613	6.71979809551515	6.34787473236719	7.06181121251915	6.63862756001579	5.67388441177583
NUDT10	4.74314432074434	4.96565426658605	5.55622830733605	4.76421834478122	5.98001380621075	4.73063939819636	6.07914902836928	4.81789946763566	4.99501010818809	4.80033631487297	5.18153705632555	5.66788911035724
NUDT11	6.57706919823908	4.97802193200426	9.25207836324741	5.51603260461966	7.61792602342331	5.22656957408521	7.32112210629232	5.55660063854033	6.65177631958152	5.29150376206912	7.2332467777914	7.14595509279038
NUDT12	4.78735635550062	3.92314543728387	3.93914409526157	4.13493389422557	5.13211548773807	3.56183722068351	4.39449876889758	4.43033565964795	4.43166812453562	4.04172449863226	4.35423210137997	4.40603491311022
NUDT13	4.66024496561728	4.74959563320793	4.39587268520881	4.47463036789162	4.80903277955986	4.28656921318328	4.67652081334024	4.41642846789255	4.66505646907678	3.91437561617365	4.31617729076461	5.27766552588126
NUDT14	7.96334657821342	7.68526172009758	6.4778526078612	7.44201073900538	5.70533198030484	7.9616492184705	6.07687885002854	6.64639867319533	7.24399373896422	6.98155390475884	7.10094496247639	5.78454354009158
NUDT15	7.31383260420934	8.03772282413592	7.143067411078	7.67021915275189	7.03109387647467	7.97372174245398	7.07054536481702	6.46151063220879	7.39920161579006	7.4158994116012	7.48207501493505	6.96825790399583
NUDT16	6.21834285871259	6.45113154437764	6.41808001031144	6.58840680231839	7.11288031460758	6.79591608768956	6.66407468880605	6.67459922274429	6.5738637521948	7.03840327675523	6.65261158741185	6.66513765632624
NUDT16L1	7.45058670574138	7.47350927164586	6.98222328131648	7.1610129945808	6.68918815220839	7.70180292585427	6.51538911914547	7.42932173103629	7.02781988562151	7.23051765922111	7.29634201820916	6.43236721197252
NUDT16P1	5.54528213598599	5.46982997980599	5.30802600628764	6.15956852281271	5.57527403114316	6.02819876055771	4.90565363713189	4.71889702576649	5.50079709291502	6.14611302698648	5.20632388966839	4.5353505774243
NUDT17	6.27134029438509	6.47313516757141	6.6076674796737	5.71918805597317	6.26468588226769	6.45261513636815	5.94255465985975	6.76333038573905	6.45504038189264	6.18816036077374	5.96702205963042	5.94873478508047
NUDT18	6.13604842111683	5.04289637066735	5.50808086710376	5.50720576054205	5.1958566072599	5.2693447910562	5.28862428751474	5.66284306816792	6.07934672099977	5.166020238265	5.67667045268083	4.64205034959699
NUDT19	7.6046141107447	8.95711190692534	7.37198257306629	8.23489057497496	7.17851268351219	8.19273860491971	7.0382323827571	7.17349702644033	7.47319779401923	7.90149502247525	7.09912785493328	7.32541893297504
NUDT2	7.49583733678461	6.18161991997364	7.59862172301232	6.25994829638516	7.00283425690136	6.47117812092095	7.97016036123147	7.08903343132123	7.94591847001054	6.61056450580784	7.397754336635	7.31702077544424
NUDT21	7.45839571672038	8.11423555204481	8.43044514161384	8.18841470134296	9.76782497265344	7.96570641286142	9.27113362351745	8.48591285264767	8.28318450189629	8.28396368376768	8.78255845521324	9.50502568439927
NUDT22	8.26503503088469	8.02560364455034	7.39203871392167	8.37062961190505	6.94666204889149	8.29178824778905	6.76400841055794	7.64650390870375	8.08757295238559	7.98858212152332	7.82879717318965	6.68474629398951
NUDT3	9.01440257613379	9.48584439051387	9.01017707800666	9.50753702272714	9.89895160377439	9.98675094555072	9.91688086971099	9.7352310026773	9.69262739686786	9.23224400696559	9.80339526912503	9.93004705011181
NUDT4	4.09576740227919	3.80893600091869	4.04656668427811	3.66706619990205	4.16102107812132	3.79712946728714	3.75832036737591	3.91701851754235	4.24404776560917	3.71679530337789	3.74104562709618	5.17174767495856
NUDT5	8.2909756926483	9.16846569866204	7.64630689773192	8.62904558587799	7.69837801182156	8.30041412177579	6.93479786443228	7.05143278960356	7.56097342994375	9.12519006646107	7.67078366726272	7.09617168096179
NUDT6	6.36284919191729	5.80399114572194	6.20139033000153	6.23288638585114	6.72083530554408	6.41665484008101	6.44487729971772	6.40677988740679	6.54822224599904	5.91397131206582	6.68257270146892	5.74320173277654
NUDT7	5.70509238904775	4.47130796744688	5.24029932265822	5.29547215528844	6.22748435017813	5.25095994826696	6.21455908462037	6.32364527195752	5.91620862351315	5.19925401487665	5.86029617509551	5.90128877772782
NUDT9	7.5176617366397	7.51783282428813	7.87203309270552	7.69047353960248	8.30225224657868	7.50743649018401	7.9895159150818	8.44240171164636	7.74274783733161	7.59790278192994	8.28622399418623	8.01001299360601
NUDT9P1	3.36906049226537	3.27401446880364	3.39031405860717	3.27052438359754	3.83451871888172	3.7568154070967	3.88792789074167	3.32876430713037	3.45266088800979	3.43203347982233	3.55698971032052	4.28560812940267
NUF2	3.19374217804205	6.96405309787674	3.43597901451456	4.03182230823646	3.41625212388376	6.10685123443085	3.14419517878226	3.20610467990733	3.51504602902932	5.62554779538001	3.21061835560311	3.36981365477637
NUFIP1	6.14996623367314	6.68109410164978	6.55559546122111	6.41447318257777	6.33287562624657	6.34226302387741	6.14238683390211	6.08373205100616	6.08830167011184	6.08830167011184	6.18705035970891	6.72963345931371
NUFIP2	8.07874870071013	8.52616560913687	8.59191160308344	8.6656220546714	9.43939879459898	8.88191838219285	9.05178367240441	8.40690118081632	9.1149826801665	8.84396051130249	9.06051692874494	9.46262328601835
NUMA1	9.60754080236855	9.70595618401076	9.1310599226406	9.67740507944162	9.33259505519655	10.0464668936454	9.68449282885052	10.0569557202724	9.6320804065845	9.63397217402757	9.76743022603487	9.72599672460324
NUMB	4.77514661585835	5.41274390952048	4.66976660428809	5.61193916187976	6.63988478548618	5.17709443949129	5.7740214537855	5.60444166103238	5.22918071405283	5.51772923603457	5.62987788708557	5.74587657692627
NUMBL	11.525361223725	11.1515650816059	10.9956693668832	11.0646494841574	10.8592997251579	11.107371954243	11.0185816164893	11.031900660019	11.0473549182316	10.9910050197667	10.9666821887713	11.3669622647649
NUP107	7.86514355116386	9.18089225281914	8.11217200801241	8.39208599249557	8.33323542031597	9.40354192732812	8.33646846808425	8.17132054563107	8.12266577497286	9.13029136583885	8.28377028087572	8.44812917608982
NUP133	8.42365925264848	8.37746651861453	8.55023407444472	8.52560208596913	8.51354425061624	8.55309137054905	8.60675220405107	8.55468506884898	8.59823320689982	8.86000594627557	8.76577694049663	8.82093824643556
NUP153	6.70889107254229	7.895553516906	7.13118715872353	7.90807669664767	8.37239792671675	8.26447637301828	7.96495268705034	6.991139816663	7.27284319299584	7.71266978894802	7.68093471704522	8.18853976209872
NUP155	5.8499054074646	7.13972810120527	5.76158863936188	6.63399823830115	5.90892975942903	6.50715322318623	6.02232070652572	5.70533198030484	5.23246651967341	6.38280240555795	5.83117840952219	5.99261020254232
NUP160	5.3890364382784	6.55251049524375	5.35028653848695	6.31743926357791	6.64034724468702	6.11967320140287	6.31960096648873	5.89050148557532	5.82644026562878	6.10614535144909	6.40312237746041	6.56936380330992
NUP188	7.13391218459216	7.40424824166518	6.90931436701698	6.92528325768815	6.74724813536677	7.47472643151183	6.77688198781292	7.26825568419066	6.88077375337809	7.13788282138478	7.21583550645609	6.58632676061867
NUP205	6.61183948299473	8.06813407884191	7.13924267924257	8.30827192584159	7.54551770569462	8.01767268715207	7.46401855983305	7.667326155729	7.17234178310479	8.2671784825503	7.6252469489345	7.58017344238231
NUP210	7.45043958202561	7.58149959501469	6.23936217384246	7.22255418837077	5.64522703315824	8.55881034857183	5.42099146880393	6.35738287406217	7.91690458146418	7.47546937768368	6.79684100234128	5.88734471263368
NUP210L	3.29670473188979	3.2106449718371	3.56155304069372	3.33916385414629	3.20583015774103	3.42410312861818	3.2569406575664	3.31339918843985	3.15367682169246	3.39708810799513	3.06031509214909	3.3727873614574
NUP210P1	3.95847089998825	3.9886767863351	3.54475688930829	3.84529234371999	3.85782015208299	3.69403084286546	3.82089510444207	3.7843026843352	3.73025373942383	4.08176709244238	3.56887525985417	3.79474648930643
NUP214	7.6778659168713	7.60633920274418	7.61303174607927	7.55282861664041	7.1475893260735	7.84785181166731	7.24387104515254	7.88988372856397	7.64497906840213	7.57507055300207	7.75239511185183	7.00748499539224
NUP35	6.49206829335097	8.17980298987349	7.56206000050377	8.06717338866079	8.43411330961946	7.38604147097796	8.21015528678484	7.06872955694442	7.3547674758747	7.41567911127471	7.59552125350641	8.29000819122093
NUP37	7.05935557248538	8.1983779752755	7.28953612509749	7.9333235965844	7.95903216628422	8.05746069134429	7.52877516902084	7.47241667762422	7.43251983487644	8.26317097079489	7.74386735270889	7.39186855651143
NUP43	9.1206861135738	9.44545783895669	8.88756271136509	9.18103123480835	9.05973088924017	9.25394111798768	9.02717623616542	9.31758213053091	9.21443437381549	9.49120707092984	9.28620113428378	9.13852017534125
NUP50	8.42110023860843	8.54729905056728	8.73110660782253	8.42634727236892	8.9561834007908	8.13176140027555	8.84244755665948	8.60318067836527	8.67241637785756	8.50609276641718	9.01012095878874	8.71627356918581
NUP50-DT	4.61683067427104	4.70286446550317	4.45880057903656	4.72483280329528	4.36737168130406	4.26031445610389	4.35986333808001	4.20193560427889	4.1649182323338	4.85242116490769	4.64005392386873	4.15940913658539
NUP54	7.82717223227954	8.51493449927877	8.56272408423049	8.71039202284136	9.04922440995573	7.86739158044107	8.77056023975292	8.59647115009083	8.27427277005105	8.21522927319295	8.58154216920683	8.75664145267343
NUP62	7.96773249757295	8.28756206991289	7.19078193554801	8.12810138178229	7.56780407569808	8.64577398134297	7.50342148722246	8.13321182132497	8.20030769292361	8.22641886398793	8.06058824360348	7.60901040561058
NUP62CL	5.37667974973645	3.86511918686625	5.58743603509005	3.22243467366941	4.04396231827885	3.99579728093189	3.17572890911599	3.58738357697399	4.06002613721408	3.29704749312133	4.30962199377919	3.16471437979001
NUP85	7.58897187316954	8.47094601711633	6.93029724755936	7.99567467849902	7.47255810654439	8.2930201766919	7.22503288826767	7.83727933394649	7.79455077613108	8.85457366839815	8.01616229407028	7.38448218048491
NUP88	8.09462288596897	9.05149199695014	7.79522147750815	7.92469864256606	7.40182456889026	7.79938285602364	6.98102637718747	8.02883769627736	8.3304999524038	8.84952709389827	8.38673595370253	7.46260149349693
NUP93	7.43760938928491	7.61889989849349	7.49455731405672	7.58125514944834	7.21046771222104	7.38906145172014	7.43116306327075	7.4117612799856	7.36375775371486	7.9831946949463	7.69520837836747	7.17622916194707
NUP98	6.83133365199445	7.12685182312196	8.0465778110491	6.70831633798145	7.33622413550442	7.42813241023346	7.37956453876908	7.52324681578728	7.06402822433239	7.15558552753436	7.5360847234583	7.31080143942469
NUP58	7.35272944854879	7.13090023549871	8.93916722313018	8.00247308971682	8.09103153078938	7.108872525925	8.77699858157425	7.20532202386202	7.46290836970021	7.02676710712162	7.61954741025328	8.66148705228276
NUP42	6.20677769750833	7.39099590253974	5.87374010312408	7.27598258455829	6.83622949872556	7.33338546117839	6.445215367663	6.71277343291168	6.84588317946747	7.12862620557655	7.04716695415138	6.57519203004224
NUPR1	9.39379248401886	9.10506172396939	9.98829548031378	8.77709870481037	10.0419665329947	8.07425259528751	10.0694001290969	10.4365887530773	9.0395143960892	8.99829883011212	9.68860870346768	10.1123233449273
NUS1	7.41168690311358	8.45164012220633	7.35090686964636	8.80363937450317	7.66192599819931	7.74756948448237	6.74415234136075	7.14412401196712	7.42053633396992	8.95243738146654	7.57577088494154	7.21236015611359
NUS1P3	3.61242744801456	4.56154898288204	3.26368235994923	5.87712677161215	3.61736449400236	3.93203514358117	3.21791505210692	3.16781514260624	3.32630881585094	6.32695758790151	3.71270684864233	3.11146299007872
NUSAP1	5.95378142140682	9.56915010221602	6.0798824972463	8.13274550398807	6.67247671495618	8.30213502756552	6.90346788504843	5.16869258096005	6.4361210831411	8.42034232808613	6.93663248763286	6.53695730899996
NUTM1	5.22536632832407	5.36361232344694	5.37284571763605	5.51511295544402	5.72878846340285	5.30850354480033	5.70533198030484	5.23643713907549	5.05545651014227	5.56681302408381	5.29503540295736	5.37873511176854
NUTM2A-AS1	3.30190034968497	3.72030505275838	4.36909526197426	3.47891952124414	4.52772594047642	3.77141207873965	3.68461330924965	3.38880292022296	3.42308052556793	3.73502096766374	3.45375848205703	3.62412396059667
NUTM2B	6.33180534081104	6.24591549828259	6.00247862896012	6.07963360095017	6.11045353928053	6.38407270538124	5.97732204108955	6.27344413201703	6.01530959377674	6.4033236816462	6.13784637875331	6.05668601976502
NVL	7.73649588384653	7.72510959952955	6.82869498739802	7.39990246119469	7.23537847254664	7.51839818612077	7.30223375416692	7.63496174102741	7.53694572758509	7.88865784785759	7.60542633368514	7.05076129994617
NWD2	2.94562208397895	3.27564657693343	3.4446130536273	3.18125794013458	3.13275256092366	3.02833457439232	3.30450956136344	3.17500039384733	3.1342011568523	3.13845806646545	2.92082001613496	3.11732925194684
NXF1	8.94696696491594	8.61662515098836	9.21552247966322	8.56514235262044	8.76779285982762	8.86374633348541	8.66131109470501	9.24441321823536	8.80742736569946	8.54753537964739	9.08178634877762	8.52186050163343
NXF3	7.07645751775687	3.68927755357852	8.10173270263246	3.87441412231733	3.69919214097802	4.19870105522773	4.04154810047534	6.59824114892245	7.10694131846639	4.01219409492738	6.87360943998901	3.45803687146877
NXF5	3.89758685538851	4.14516317986186	4.01256788851592	3.84589579382447	3.73542413296613	3.99277270833116	3.92604154132769	4.3536251360472	4.09412178822082	3.93485330874373	3.86725415992001	3.70236192402806
NXN	10.7988935804809	10.7494223410124	9.03325071412272	10.1146583594337	7.99296777973587	10.4225684585546	7.84159761799194	10.6790733340778	10.40249795516	10.3505594880178	10.3909316603414	8.62536387546487
NXNL1	6.48566049038035	6.35678729443174	6.24282852136414	6.20795131477544	6.10861279169717	6.18139318079034	6.64975435620477	6.13001077091772	6.51874112518918	6.4113501754071	6.11074042946755	6.41317883723618
NXNL2	3.54771030103884	3.10408233677786	3.2979353716584	3.47846331954937	3.11396770284569	3.07641367889645	3.01818379595095	3.02871167955442	3.60471965745425	3.12129153413868	3.37386091618932	3.0132990658451
NXPE1	4.05501182175477	3.82554927641774	4.02448154815418	3.95646618192675	3.65735500265162	3.78141554676904	3.96735246542623	4.05175371238149	3.98398355174685	3.88287558700461	3.48107789717777	3.61982932360335
NXPE3	4.40814271066773	4.20279251847318	4.40417744314313	4.46853199357295	4.58751254918728	4.43846085161687	4.66276529468329	5.11324543773226	4.24335540960403	4.66976660428809	4.31799477115117	4.656340341636
NXPE4	3.85810122960512	3.71053403778549	4.06886764676157	3.75672336880325	3.51616103237814	3.69842340772991	3.80148294459026	3.57944992736644	3.62963149141695	3.85762174082446	3.64431157472357	3.76018667240516
NXPH1	2.9265361805095	2.97290548826114	2.95478129367811	2.80666167987372	3.08012911853906	3.02864420253482	2.95631689357796	2.76183364748353	3.09071627989256	2.81390001382406	3.16187967736306	2.9305009950987
NXPH2	4.32048021017377	4.15476018028008	5.97502138052184	4.12863181010082	6.64311271874702	4.45184951287942	6.55082502852022	4.4335715362006	4.18738574831035	4.1765237972054	5.13083300564872	4.63241123895959
NXPH3	6.78188865191538	6.73279661129642	6.71513632986464	6.44842668258533	6.72519815631635	6.68247192770186	7.67019542744027	7.26635799900203	6.48995175360463	6.46126775263043	6.5367178446364	7.43749845648363
NXPH4	5.42542324858053	4.91648399089669	4.23340008881304	4.72006425442981	4.01821519981728	5.3633515882345	4.01568986296854	4.44137118352652	4.6292209807654	4.79403893991919	4.78499930274809	4.37539102799947
NXT1	7.71209655141571	8.11354517457214	9.40612337682656	8.26891278716123	7.802938794163	8.90426470072177	8.01299905682807	7.97663520777099	7.79621226741872	8.37467599483964	8.09634251786906	8.21383468083566
NXT2	6.50932494492317	7.58211005134092	7.2457128719358	6.87428685971431	7.47045082896659	7.45907444562365	7.05905595684535	6.33042563394772	6.3345636906791	7.38895290192894	6.53404300631211	6.68888272539998
NYAP1	3.60606709709351	3.88552419531419	3.77556946942668	3.64542931761796	3.65056005544541	3.6481627605423	3.42923441694533	3.96881616676218	3.54298569704369	3.70566911104001	3.35946923460528	3.48964427183546
NYAP2	3.48187302717039	3.37820738224627	3.38962694466309	3.20378401919809	3.28055523747222	3.34638044472304	3.33333452958904	3.13690655515739	3.04614644931413	3.17786026363876	3.14332354444773	3.26388972157163
NYNRIN	7.68642873685208	7.57267265114012	8.00621808602559	7.53472967406029	7.95098785552685	7.81249718067054	8.39915181020181	8.08959912472062	7.94017931970804	7.8137432801981	8.15200884320743	7.96801952632162
NYX	5.8888858651765	5.76054487023987	5.72277234209987	5.70457329055262	5.16931119307017	5.76418204962422	5.45917517970013	6.0072088380035	5.82752744692797	5.79350221283317	5.76237100795113	5.06083815342378
OAF	7.01893089559461	7.33101615944421	7.58978744675285	7.26632085378143	7.96841785232142	7.41770550737513	8.60923718127593	8.40583774057615	7.21290093120438	7.44466033861098	7.66786308268408	8.1246939597279
OARD1	8.21649798366441	7.579142460094	7.51491732918855	7.60463848293392	8.42762204751711	7.97444357653212	8.32352051146899	7.833027344067	8.17774116468001	7.69275548217667	8.26486592939989	8.17879287969361
OAS1	6.59062158819003	9.00605114757675	5.91009328099498	7.34639385743653	6.24230469124469	7.56611387888077	6.376887285596	6.43710665008145	6.0173369815786	7.77613384310633	6.9244509484142	5.45974498361017
OAS2	4.60145905479922	7.04875773382501	4.81509261171758	6.20880754795657	4.04468455269303	6.07789924371511	4.45662684058915	4.41358967529418	4.16369897748647	6.51834113183448	4.54887497517542	4.0257052472536
OAS3	5.32018682400617	8.82203695266739	5.31045843728086	6.90235452818242	5.87851935748433	7.07257850228707	6.21238032106805	5.26640394985234	5.1112787722967	8.01576797719006	6.31609878871211	5.10202106947226
OASL	5.63394580319594	6.06170033250153	5.53196554135557	6.04606560833206	5.60838653853384	5.7935556541787	5.71746006743382	5.69408428947512	5.62395762068699	6.26089453397768	5.6269597852899	5.56997789195093
OAT	8.54516677396436	9.6253878012101	9.62274814273521	9.42683057419236	10.7904672317031	8.95911648866792	10.1099098098571	9.98064528079829	8.76630597980416	8.82062592510485	9.43727115212465	10.1866093739187
OAZ1	12.5416058486271	12.6295630857408	12.5565604729715	12.8039654063011	12.4506483942051	12.1330687235257	12.0753373874869	12.4829572579001	12.4163272491322	12.8231615343317	12.511298492077	12.1902149505774
OAZ2	8.35000520324265	8.09594600775521	7.03181530557097	8.35942135265669	7.60545780954892	8.06785025269425	7.96298769913436	8.47783795733669	8.37461610399328	7.8719692731478	8.27658382431931	7.98323888425471
OAZ3	4.51243989838163	4.34978998118603	4.18412801656163	4.26560625753021	4.157856729276	4.48383058901294	3.91303292197163	4.81201787733259	4.4149120731074	4.25550477836264	4.07604018646457	4.06278279112273
STN1	7.48570253080412	7.24543904619565	8.02141179381023	6.66738696202894	7.73921293107306	6.95281296792065	7.67273143859747	6.8073091423818	7.43961978919143	6.37598837854391	7.63322956813526	7.16115000209425
OBP2A	5.91584435466736	6.36632509589	6.98453056855564	7.16068758376855	6.009059573727	6.71691050457236	5.99377650695371	6.19430231177279	6.09515990445466	6.80613113086281	6.72763462895689	5.67799917260786
OBP2B	4.44047563690416	4.43861497833035	5.09041120582315	5.23741214464044	4.40009782517324	4.96945844311508	4.08795498498637	4.71324726528171	4.39638076125001	5.01804168776918	5.05157097561069	4.42468406543952
OBSCN	7.33631993726375	7.4814034448217	6.43016284039421	6.91963386173878	5.97489215086423	7.56236919486639	6.23029677939649	6.53356916583771	6.72741507932463	6.99009223427982	6.22850804823405	5.8561563778795
OBSL1	9.0224946196045	9.65425505303282	9.15213594808798	9.19222324009345	9.33677754298733	9.63519623521028	8.79406153237913	8.74344818273302	9.37960383887859	9.01972398239502	9.60106401633802	9.81023880180937
OCA2	5.61182464016297	6.52182423252371	6.15593743656732	5.42287540163679	4.83530170952069	6.15315287622837	4.87753296808144	4.91636000059434	5.62478048576314	5.50049231589605	5.17422857536137	5.2511248884593
OCEL1	8.50441226133581	7.08988445500345	7.18194481732847	7.68664591486582	6.73194887489444	7.83590457187172	6.98741219477393	7.78094932236462	7.65427885218254	7.56767808977548	7.2555624628535	6.92916231628576
OCIAD1	11.5259103628899	11.3454696133378	10.5775907745949	11.1450117108243	10.7692672570717	11.2453134344714	11.2267431892496	11.0328718813278	11.4225710455045	11.1158478152704	11.2329919845947	11.3492494892132
OCIAD2	9.2280757676758	8.7743063909485	8.73422861520736	9.01940310768476	8.15456132030864	9.45845958488739	8.12506716487542	8.27368140094231	8.6996088323061	9.52652198805031	9.41022288107342	7.41601894256301
OCLN	8.19082624234502	9.26689644284683	7.89645811248029	9.03423019327457	7.33285549254252	8.71817479287191	6.15578217149394	8.1746132846145	7.38615969389641	9.01011627887548	8.24148394303556	7.3650459056135
OCM2	3.77685042218202	3.43467719720678	3.03806707053627	3.51381895227226	3.72827759992536	3.55801934632897	3.64527335337112	3.5066910801285	3.60867823521616	3.37932620687613	3.16853576969013	3.205181655967
OCRL	6.39729640877286	6.50652702070659	7.17417363976259	6.92320663380393	7.69930521705092	6.81298073684583	6.73030339412858	7.1992103468431	6.51285137216535	6.39941641107114	7.15748589869845	7.63556639549458
ODAM	3.4057342439105	3.09295611990118	3.40778625081504	3.1463984296344	3.37750592295756	3.17853633783035	3.27124488541519	3.1018239790131	3.22148224995846	3.13261908162178	3.36709568044616	3.12174507563732
ODC1	9.66924906406511	10.4869759645276	10.9815161303723	10.4127058826722	10.2607930982583	11.0229600939538	10.2673291150743	9.78829962461318	9.79649449989147	10.2951540649974	10.1578908853799	9.55830098255121
ODF1	4.26945797401424	4.3009509145636	4.53255277552841	4.32065551363767	4.00821935262494	4.49266120053375	4.55716583867293	4.2509877100059	4.41142346680764	4.45040529924481	3.85140013185498	3.91773389736638
ODF2	6.12886570943901	6.06873170086253	5.47864915791303	5.45476876576672	4.96933536734925	5.76956930349837	4.87242673982051	5.4557383825436	5.53424427425135	5.66063561912711	5.45655314418744	4.28655751679298
ODF2L	5.6469040208284	4.63730674021324	4.47058086158368	4.82338179204383	4.86011014916177	4.26678204888047	5.06655523829867	4.80667845762026	4.87768475683618	5.61379000047477	5.25942336773471	5.33464969031777
ODF3	6.47447863192383	6.42107811333086	6.21090506558308	6.53148956499873	6.4253287169032	6.18901777451673	6.38511691129235	6.39710597587178	6.15122294543157	6.3063279167194	5.88922673014132	6.51930165251395
ODF3B	10.9210135817552	7.22915634684528	7.26937371318349	7.06386075633037	5.38481179345565	7.71894399615403	5.63760566668592	8.05584689633547	8.54937487412328	7.13484510419218	7.88988372856397	4.88967684042457
ODF3L1	3.48276748282785	3.13984901739298	3.63830112574916	3.42395803139997	3.46707047107535	3.26236572946566	3.41963810930103	3.3879959051822	3.25059441411423	3.38120763631609	3.50658079862118	3.69349899282016
ODF3L2	5.61391441943517	5.4212461024391	5.24404245942406	5.27959226117913	5.26362090304734	5.25149030442323	5.868859816919	5.9740851266744	5.83235630124998	5.33035802389261	5.43780325264196	5.40269702071252
ODF4	5.0645454138164	5.16727758123342	6.0273490333579	5.0722094331121	5.22415425161456	5.0885580779495	6.0990497966669	4.84806055531083	4.94939003822914	5.18353570144666	4.95851766659524	5.41067348285318
OFCC1	4.63082159450906	4.5607475739917	4.70910420872105	4.7025372831925	4.86237560833482	4.34370534906457	4.89216308217861	4.24735770967801	4.41003017184843	4.49627523881713	4.24487609376131	4.45180555175822
OFD1	9.34868907080466	9.64281300941727	8.98884010641416	8.95000778057044	8.84654042125033	8.99650486762752	8.98659200681488	9.26196333229309	9.40748891954418	9.40659361658835	9.27565859632132	9.05127823924318
OGDH	7.07006520680746	7.06091288309547	5.96037542155461	7.72749457465828	6.43848514699338	7.80318888901086	6.79685268333044	7.85521889880278	6.65009289731335	7.34532439565345	7.16747290943612	6.70765531499212
OGDHL	6.34707231441243	6.28797200382804	6.03899816261264	6.46461410872776	5.87345993541199	7.83166691688996	5.30313017234205	5.03590544894132	6.64507994858498	7.18817384691338	5.88316611683181	4.91791976099883
OGFOD1	8.19879673162946	7.72040817831809	8.19369023997556	7.89903285810131	7.85557813383442	7.69980769052373	7.68568830028528	8.38199318364775	8.24968096557999	7.83639686562909	8.18125544480924	7.64598156934282
OGFOD2	7.49761936373299	7.26292552429213	6.79681628553568	7.06081688068532	6.46811053208812	7.29239903870266	6.90270646429179	6.83461086885776	7.17342696608678	6.93364230458753	6.93605986792229	6.7714123839913
OGFOD3	8.24258174909401	7.9582869309785	8.31966158803807	7.5099364764083	7.61283651178832	6.8204132894929	7.60445144284966	7.32537168955465	7.56227009210225	7.6238815290679	7.37414111232802	7.88859403130549
OGFR	7.69478079687	7.45376359605413	7.38784512470924	7.62463654067495	7.20652240554571	7.89858104339579	7.42272076330135	7.57544338667916	7.67457569056083	7.55176683333176	7.47796745080963	7.00452091858714
OGFRL1	7.20425736185605	7.11585782450686	7.89061526540151	7.87110431889722	7.93096863769667	7.35895579711869	7.76734436682737	7.93415624380258	7.50126173625151	7.20717812554741	7.49310766518706	6.75414408563683
OGFRP1	5.49385774049318	5.60240803740723	5.24796255989914	5.49424833960834	5.647615024411	5.35214246410941	5.26523795269847	5.56982193165737	5.09445492371874	5.60277405109388	5.24886602114462	5.69931354994608
OGG1	6.11583615382345	5.78848785839691	6.16266865497126	6.80665647082417	7.43108912491933	6.22558179109449	7.71481572321093	7.04959980775988	6.37672017966714	5.76432616388616	6.89622923442773	7.98132205860853
OGN	6.81025722459114	7.53089341465151	7.89712666129519	7.52242191057212	10.1308272956791	5.28517607050605	10.1971715403138	9.40292066504352	8.41639876668162	6.72619949309489	8.3604602872839	10.6147536863717
OGT	10.3513587137735	10.5278230686971	10.0369748822357	10.662133209957	10.8380373282157	10.703927985556	10.7423479785574	10.8982538673372	10.9519303503955	10.3049453463611	10.9616408550084	10.9193492270515
OIP5	3.63793393373342	6.13720012516763	3.46047092252845	4.09587529601208	3.78954622785151	4.27379240593348	4.07500974566276	3.16618340812692	3.47447985879323	4.11240659211732	3.58086656698654	3.63464235465887
OIP5-AS1	8.76894896827878	8.99158068843516	9.04324658910305	9.00626847823143	9.77986350502932	8.47045117519388	9.86492920922526	9.61495509849929	9.30373302441055	9.02129534596602	9.59686850717746	9.8245298650357
OIT3	3.15159951617891	3.21734131801222	2.95132430820787	3.18676991891666	2.9938075345797	3.04149290045388	3.16495468161269	3.07716782393001	3.10771100234457	3.07012514167355	3.09557236299969	3.18443296259947
OLA1	10.077120838152	10.5618458645532	10.1492536219191	10.3783604638524	9.89450006961519	10.2468276513018	9.71295851563333	9.96241293792346	10.3201862716978	10.1718232507348	10.2609116395799	9.31407078099097
OLAH	3.74320699425807	3.5744900594605	3.66331403651656	3.69771915651046	3.65586111879723	3.78261182410565	3.93573523481219	3.67958408477994	3.66331403651656	3.71556084241339	3.67416719164782	3.58101010015305
OLFM1	5.51692722383856	5.49261394001083	5.82390087407774	5.72938687766972	7.16389703856028	6.94745255138584	6.78972684024134	7.54712606305637	6.19241730795879	5.39264522973659	6.21238032106805	7.41297101455248
OLFM2	4.1346090370497	4.14348641622597	4.214375282822	4.17015198214877	4.33947387922115	4.11605673417305	4.30855992483876	4.02274025000612	3.98853972027309	4.04113122323246	3.98628924246654	4.45300516306799
OLFM3	2.97678013449499	3.07051445600549	3.38697926419754	2.88880172401153	2.96544123647271	2.88641971191341	3.17723433598961	3.10340772997811	3.1306628531352	2.85871065978462	2.99489527336188	3.07274079177753
OLFM4	3.25851255153992	3.04158631460223	3.12371665141702	2.82817112728236	2.79750973802305	3.10090049015267	2.90736525839487	6.07763318461361	2.75372709551359	3.00782241904239	2.92071203014524	2.94091956419001
OLFML1	7.86893850179031	6.98947699132424	9.10251956076717	7.21225944171159	9.04279401675235	6.561668947807	9.59283979854931	8.9964820800126	8.52689690428685	7.53255699728767	8.22216538221264	8.84577536499251
OLFML2A	6.18092550616039	6.97764444123226	6.15624326525982	6.78653637646067	6.116920258639	7.61310957281229	6.97221712972481	7.34089094236798	6.62433002835975	6.16881322886668	7.4515524889917	7.81849021989858
OLFML2B	5.68895406608451	6.10457063711613	5.00535726376636	7.65060250078482	4.50905152782016	5.41085672520454	4.41491709649581	8.01943688262074	4.81235904490682	6.63838918599833	4.86462079334063	4.38179418003731
OLFML3	8.85752612501338	8.61804634730416	10.4414865294036	8.62113008539366	10.7023047040272	8.40508517768995	11.0993744760806	10.4214492880375	9.22155201141456	8.45017639902166	9.9291802313898	10.7458133230967
OLIG1	3.16457887461538	3.59298503753243	2.99986008315584	2.96661227595301	3.13385008409398	3.06459163697895	2.99905230549645	3.11250413419525	2.92551064434963	2.828949813198	2.83600627476647	3.25175403368804
OLIG2	3.4645779643686	3.34519854925041	3.37203665611026	3.20944646219719	3.23841743079613	3.24607903292412	3.30505400035958	3.48146075434719	3.53638340106469	3.33151921819004	3.28725202429917	3.396078478952
OLIG3	2.95719330387373	3.16738825933497	3.33167674482218	3.09186883232934	3.08038716412041	3.33683869976987	3.17760527516414	3.12024717581162	3.09650045331474	3.17084543334599	3.17084543334599	3.13961960672662
OLR1	3.03629076095153	3.08871268061771	4.37432086757389	4.90663497238403	3.11498840444577	3.20390764228405	3.51467665800881	3.04703651318578	3.3295884921847	3.57354833458348	3.02073576569891	2.87460997432265
OMA1	6.99282019196164	7.27728896607544	6.56261073795259	7.46681016586905	7.91004016135632	6.45377169190334	7.83770237668059	6.856405365443	7.59468971171718	8.0779982965418	7.23279086782258	7.43896447263636
OMD	3.85298955025519	3.72951015854063	5.16800748179016	3.51673378498402	6.60667494686887	3.15395959084434	4.21512651445546	4.77917055945706	4.3932244058265	3.27299879816185	4.59661621298971	5.03046748107058
OMP	3.86695595481828	3.40041622130952	3.4918319958072	3.42254079670662	3.30011160116261	3.44937661778542	3.29513226027164	3.57165176595626	3.4135372577414	3.27299879816185	3.52801927844445	3.39658731111899
ONECUT1	3.50837977316106	3.46945395988027	3.66120969600855	3.35108297722481	3.40111595250565	3.31640211453712	3.50137766313957	3.4511489277865	3.40111595250565	3.17084543334599	3.31556431852783	3.31268568913891
ONECUT2	5.04530511841292	6.05256893999798	5.16503615301511	4.91389386361971	4.67964848966623	4.99330223283614	4.94939990035401	4.69129989051407	4.96145783226466	5.11915282200185	5.02211096893423	5.23113590751628
ONECUT3	3.81409176105907	3.91550174403199	3.90509873109089	3.88573857030094	3.62575680801064	3.7666972668683	3.73111898931228	3.87912890453407	4.15643013792967	3.90825145225044	3.72875150034678	3.80640604931434
OOEP	4.38902757096397	4.36433624850753	4.83790240288245	4.11944767535184	4.29769409416248	4.21132951277274	4.47161130771327	4.38809198361902	4.56162068457721	4.34707842046416	4.03828655835332	4.25550477836264
OOSP2	2.98045169841315	2.98807151491659	3.12704642051244	3.00253593265753	2.8694118152254	2.89145775700398	3.00229157454009	2.83289584130879	2.94081953522303	3.02447184819181	2.99284117108669	2.84398381244259
OPA1	7.08617120071186	7.45102359362335	7.49605993113165	7.57046266017031	7.94505956960009	7.72327711030181	7.81825929759462	7.58570753474362	6.68913549976928	7.87786427472662	7.39975350827187	7.80172026079234
OPA3	6.95999177051032	6.22523221059819	6.9278064528838	6.32576164433803	6.28510265737468	6.47735412815479	6.09316679379787	6.19579562649374	6.83096160376702	6.14086865375239	6.24273552989792	6.01821196484364
OPALIN	3.83545837270826	3.71604702487367	3.53572072237847	3.6263405403085	3.53319847088671	3.54477326420416	3.93091498791038	3.69684504214653	3.69902853825408	3.69013093668377	3.42185611550673	3.51405943507983
OPCML	3.60443094385032	3.56239594559511	4.01633727888299	3.71218427528782	3.63469968066795	3.48453530156954	3.57918818313287	4.13855943715259	3.6376999165247	3.67116555708753	3.62396649758067	3.70764526776315
OPHN1	10.1435816033792	9.91417841294739	11.4182588804029	9.61398112494912	10.4760947683063	9.57782493332859	11.0192609264922	10.1299423025253	9.77303603364207	9.75946564747917	9.57001695282212	9.94143164790215
OPLAH	6.67035792482989	6.31363563662664	5.09106197739505	6.40541105898188	4.9000924253057	7.0650354783434	4.92504575431098	5.17191373478707	5.61475971065938	6.61855084209003	5.2956253737493	4.51025056374729
OPN1SW	3.40006637904513	3.67392061580511	3.3745038701821	3.41553007045001	3.5096834953786	3.48800471123328	3.32541807557983	3.86156125539052	3.67419902477186	3.89121715268945	3.50142734396887	3.53908284731637
OPN3	8.01701406534816	8.2769573452388	8.28825334029007	9.19144641045031	7.3788360837007	8.58392327866702	7.37836773835929	7.30735245061172	8.58023705353461	9.64969205190951	8.53396958008611	7.28365765583734
OPN4	4.22723332664369	4.15455911047947	4.33585839342266	4.33795272344838	4.39516224658842	4.16290519469626	4.19450719210321	4.09741659380922	4.13354141311457	3.80344920795978	3.86311413061475	4.40426875622093
OPN5	4.01300222615558	3.8147066186741	4.12613439069997	4.20175484083608	4.0127011016664	3.92997083289572	3.76165557899168	4.06941212119183	3.70188216879228	4.12387571299874	3.89903552101902	3.89988217116361
OPRD1	4.97076518209369	4.58030466281273	4.78089961037064	4.68648334588682	4.33704190272042	4.87284634858473	4.33622529066465	4.83237520412906	4.73063939819636	4.53573417591751	4.66941538450786	4.5896709008216
OPRK1	4.68770642562382	4.77243165289042	4.66204243391065	4.31491957931144	4.07835017231534	4.42460471362943	4.44484347711665	4.4956893763318	4.76898680088917	4.48471643291405	4.16811195509187	4.25010309350651
OPRL1	4.75284916037007	4.71501372920328	4.6891261478127	4.68584923407903	3.89688325815061	4.99063222884816	4.03626755893953	4.63383313608631	4.816578221098	4.8423617143108	4.62638250105478	4.46366212067263
OPRM1	3.92730104280907	3.83358696296376	4.13533316756757	4.02116107923427	3.95147594263305	3.83250969036859	3.86187124739484	3.99251850147371	3.8757322574646	4.04108063787126	3.96297932895864	3.94191552442366
OPTC	4.53872913439356	4.45427652792622	4.07073505955383	4.60217741878053	4.25488207304073	4.47905163926714	4.31547426982672	4.92013729469488	4.34655014210917	4.58186937099226	4.43095007205598	4.44600251780905
OPTN	9.34419940993311	9.56953521867115	9.41508137269146	9.1569504418235	9.25298056470262	8.9506150269825	9.5152159715036	9.12235821343888	9.11268723054867	9.61204963055075	9.29663865903026	9.39519319975613
OR10A3	3.40846320261804	3.27934953845385	3.63830112574916	3.32156010497218	3.25685418371421	3.31855144811119	3.44276836977049	3.52249229618009	3.52983820377219	3.23343228224528	3.32592387237239	3.39721355754687
OR10A4	3.73269442392067	3.66919164863878	3.85232941831533	3.59232754383333	3.66382046475342	3.72430147929334	3.89757051361651	3.75720211584756	3.54777445913133	3.71259907215383	3.65819860963237	3.63770722313456
OR10A5	3.4045142739996	3.2828964853258	3.47238345966957	3.38688409939387	3.30984454152351	3.56294163769024	3.52604112278294	3.10539953071541	3.2527827492623	3.17218574276056	3.20676592745611	3.27165848874728
OR10C1	3.90545583954515	3.7670871722733	4.2438351957659	3.84757309655521	3.75232600950388	3.83429483537446	3.82935733058342	4.18695894418219	3.99621950805987	3.84386610521772	3.61438984692512	3.89089804040483
OR10D1P	4.4503914331266	4.63972561259695	5.10116123195956	4.61681732779634	4.59954216035352	4.69756496275434	4.53834798124876	4.7820619804202	4.4266359861466	4.50147355816241	4.36936218622342	4.76632519102309
OR10D3	4.52597395431469	4.6415680965254	4.9730404768151	4.67366058794743	4.26785326023048	4.57137665695995	4.44153750106679	4.29723994281733	4.81942297281436	4.64930513269047	4.11164962957136	4.78901081746236
OR10H1	4.76590794011113	4.55492319947653	4.64718045185742	4.45586916439317	4.40603801479182	4.56465895254435	4.15474951046092	4.67898753958673	4.36354220855995	4.61316433175526	4.20575352860676	4.064048531058
OR10H2	3.55353311879844	3.28219764340285	3.37790951160318	3.35725623689522	2.92521050826108	3.22794388143233	3.20752119445581	3.36733135846261	3.32841489961314	3.34101263230595	3.29009154278977	3.37363381329755
OR10H3	3.40112134437136	3.55786058221458	3.73287949301082	3.3165708661284	3.64424393047056	3.42354996749174	3.71983375713205	3.56984949113145	3.42538629969363	3.36508857975591	3.35877847121835	3.79048793774437
OR10J1	3.81577332449728	3.8853885336238	3.9787175434199	3.86615013209206	4.08220940530307	3.73448002854559	3.6958589888131	3.81565640137465	3.97621142244289	3.83336347277276	3.79121971827149	4.22867016365685
OR11A1	3.17778897033968	3.2806265535338	3.30793691427603	3.17257657487045	3.08444954851051	3.2083542413636	3.00831973687672	3.31259403857426	3.09523167751369	3.11809504256746	3.08334577804484	3.07579143662113
OR12D2	4.65777201140494	4.45090021847751	4.5872765192965	4.55955458185623	4.52943302200806	4.53671049802696	4.33498622211255	4.36617079384267	4.393559685185	4.58644708668264	4.4041147055203	4.37384051572864
OR12D3	3.86855837115067	3.94289071491243	3.54718473212432	3.80004935375991	4.08109123655349	3.76574751693736	4.19970783551322	3.71645782837097	3.63693301293098	3.70529465685822	3.68596249810122	3.94527533258271
OR13C4	4.98119071590058	4.90523570711371	5.35473063751282	4.97883110235163	4.96221587301965	4.77932413872168	5.18614852464466	4.94908824631519	4.71391275622635	4.80878111011375	4.53194280559615	5.58139714055363
OR14J1	3.84700970203422	3.57955632220922	3.83400896073927	3.75184472784244	3.71056157815346	3.8421081414008	3.85077290503381	3.91018864825324	3.68418062285525	3.68937254050455	3.32541807557983	3.8497594996101
OR1A1	3.83177051728978	3.36813122771259	3.32093216820573	3.40293994182758	3.3228903699627	3.4943478137177	3.57754152192897	3.43870231652746	3.44359364446938	3.52345427138504	3.37070049342012	3.37591463978747
OR1A2	3.39110241958711	3.1915983819674	2.90101928426459	3.0962439116984	3.16767985481055	3.22018613732531	2.98650671419096	3.01419108959545	3.05919998515571	3.09366366317166	2.95289842477569	2.98209802740715
OR1C1	3.72480554373135	3.4978267110448	3.5067629999251	3.33900636710133	3.31802782288098	3.42975284926119	3.53479407680628	3.45663155625192	3.49137451922925	3.51836054538317	3.35664490742748	3.61700215860719
OR1D2	3.73297741061776	3.75688659352369	3.68568731708625	3.8122254302645	3.69915944820906	3.98604619930248	3.7911548302483	3.98008727243999	3.94960036438752	3.96175711871309	3.92967887764037	3.80352283469123
OR1D5	3.64419642200322	3.49144924264656	3.57084780735929	3.45292508824431	3.50573032538621	3.47183500586587	3.67501523566617	3.40884448057711	3.47716815990692	3.41816829375496	3.20390764228405	3.77522672504353
OR1E1	3.41753824671912	3.07793936757406	3.50388810539773	3.41840306753972	3.03289406440059	3.17041891612489	3.24310055109915	3.22377782028974	3.00960538210056	3.30674413917161	3.14804980651169	3.18289203575972
OR1F1	5.05757124027476	5.32748864451668	5.29297348533619	5.26427875525872	5.0991742814054	5.34887979592399	5.14832763098243	5.04725354485931	5.17988463121354	5.08709067480872	5.10343339578829	5.27766552588126
OR1F2P	4.02564809009728	3.96234714188404	4.19133480721416	4.10114356080476	3.66592912084223	3.98857495978441	3.76822758647911	4.05066736870243	4.07797440789109	3.78330232212677	3.7651843550099	3.91456963571859
OR1G1	3.76018667240516	3.70854578857207	3.47896515570764	3.4546427273833	3.38677153438723	3.50773979766765	3.52361335616519	3.78294335770929	3.24420070907478	3.48693566063922	3.48693566063922	3.39874054224443
OR1I1	5.70798373297851	5.46443270683531	5.60141938071621	5.92470743074116	5.70533198030484	5.69320697504533	5.65769089544164	5.7708495708557	5.98267740648745	5.84400374139988	5.55829207845183	5.55748170982841
OR1J2	4.23523725396359	4.14462149581418	4.64944071941311	4.04936700572547	4.01511911502349	3.88981457523967	4.59753616512645	4.39598634001189	4.18408132302622	4.16119656593662	3.84976808954179	4.31695224459383
OR1J4	4.20074544201901	3.99918633752039	3.95920914880051	3.9451436051076	4.15317779385293	4.04996857339049	3.9386994405568	4.17933550879282	4.22799110911794	4.04066164974765	4.0466484810548	4.05676891526717
OR1Q1	3.83785525379949	3.75136435793838	3.53572072237847	3.59556899420245	3.77553521897723	3.5626061030366	3.68130024161576	3.63999239013352	3.70265891909669	3.9845854355599	3.44426016937447	3.76018667240516
OR2A4	3.42081902025564	3.49871997201725	3.41509275855274	3.58015253134135	3.49880636833386	3.7182489796541	3.72547786894523	3.807036217922	3.40244585147012	3.81498224819196	3.42964861135097	3.74582935384181
OR2B2	3.43093286522873	3.23079191299629	3.55900727092797	3.06829394123451	3.02975863757676	3.1397252580957	3.1095896635573	3.21494883098763	2.97096577760365	3.15814967564255	3.15871090783174	3.06628589053732
OR2B3	3.4469660057477	3.69915944820906	3.63099299633844	3.49163156827989	3.30471180952625	3.64747497606953	3.51532268214517	3.48050497186507	3.57685662533151	3.49253360699064	3.49163156827989	3.27299879816185
OR2B6	3.10603311649831	3.26322737140414	3.83982325957351	3.29663220066831	3.16049654033312	3.27202633387665	3.41268999772392	3.21070236067097	3.16119929671926	3.37820738224627	3.14053184235165	3.72937190230782
OR2C1	5.43108863783218	4.40889071122387	4.08026431244016	4.27266141811349	4.46433207131306	4.39865808026386	4.63806253082314	4.40235761077753	4.39623122900645	4.36589201930291	4.14914641056553	4.50003053442056
OR2C3	2.86175888572692	2.82619781151745	3.15262826086524	2.74759939683135	2.88712365876661	2.84567851676012	2.80735349864681	2.828949813198	3.02428184465367	2.81187199607985	2.86366769224928	2.6051911527999
OR2F1	4.13159440725909	3.94945039566806	4.06413846908325	3.94182809152104	4.19393389124459	4.23270911159383	4.02867726806145	4.00199841338462	3.95410331458728	3.8921526633948	4.06403084794977	4.00809278421107
OR2F2	3.13992113492946	2.92661942091734	3.21032130658432	3.03401756020729	2.99234991417189	2.96875405536724	3.29306242528512	3.0778229214066	2.92661942091734	3.12952878462654	3.01990159740853	3.10522803808881
OR2H1	3.98409699174498	4.16020157906338	4.94775813579131	4.41651812353502	4.78749290107826	4.23803605857692	4.4824529152991	4.39189353039438	4.11106584477554	4.36133225103105	4.19520219818149	4.39393157011461
OR2H2	4.28880291341827	3.78628019829001	3.88943476608056	4.00789998685671	3.67188463102171	3.98160357019922	3.73981688038706	4.3488187870692	4.20514619517181	3.94303848368271	3.99289730812234	3.94884181896912
OR2J2	3.60141245760506	3.70886550190342	3.68929530563293	3.43362034573621	3.2628911900923	3.4964084288265	3.32645113254115	3.43571323526458	3.46621612290226	3.33955119871786	3.37348514750566	3.39357388554852
OR2J3	3.17705346070383	3.09896584828513	3.22936463564413	3.19960879506342	3.26905454117341	3.16163496922282	3.26740971104234	3.24227613659177	3.1504047029815	3.23955593702667	2.92987369641567	3.53730953961935
OR2K2	3.57106536218902	3.35223757705495	3.72367916031731	3.43393214803001	3.57911296838733	3.49128836888966	3.85929753822432	3.79761546508122	3.54559879800712	3.57318880557024	3.35128668528699	3.48108995968231
OR2L13	2.88050774497146	2.91019854457121	3.11148071740592	2.97710012492179	3.04988978126463	3.08738428486393	3.08557241911077	2.80979331156913	2.91155347176332	2.82932148202579	2.86151996762289	2.77783946265828
OR2L1P	4.0537056326994	3.57843543515327	3.7723395148716	3.60854687633463	3.59603162768937	3.61444989979154	3.94408602346815	4.02019253482503	3.67593063628584	3.94191552442366	3.41835054664927	3.60794580356939
OR2L2	3.54022643764007	3.22609753879066	3.48971719234275	3.45173846422945	3.30544769529507	3.44713778734158	3.23429153546779	3.34459527706158	3.46613776217261	3.24722849680174	3.27140884834564	3.22070542178197
OR2M4	3.11885526886312	3.23898557458056	3.38035816614187	3.18309317983864	3.28023985268898	3.15964498364997	3.29602055322722	3.17774704050354	3.37182901807325	3.19802907855121	3.19126812994487	3.26929694120718
OR2S2	3.81166224170317	3.64355831862959	3.99110380042008	3.71218427528782	3.62782625730005	3.73342989063538	3.82540174704291	3.77031619668877	3.65788052875584	3.85653221550464	3.65055442269039	3.9840863374001
OR2W1	3.14383704190469	2.91994884323303	3.17744995673842	2.93423686979307	2.7892430020593	2.96014386732121	3.00298641186291	2.98315639383388	3.10972029031711	2.97257437318767	2.92524122789712	2.72655937397632
OR3A1	3.79481955611769	3.41276111044082	3.57132582831547	3.1605923447435	2.86416966001197	3.20895842401624	3.2471771545929	3.58636138246065	3.33436675154496	3.36947471468911	3.37570576122821	3.18868924502507
OR3A2	4.05058919584264	3.83505910753128	3.8001292679214	3.75088175546308	3.51617126186746	3.79333222841049	3.74805922003331	3.67198458434008	3.48227874796474	3.84329852650017	3.60038407520377	3.59715412822846
OR3A3	4.82343100108605	4.48118982146326	4.8452463299813	4.34499441504652	4.50198693164714	4.62779820290822	4.25326776230705	4.698031761361	5.1418281009679	4.71906155853641	4.72483280329528	4.56153907613178
OR4C1P	3.45261412521962	3.38270824775117	3.63780561422655	3.49067503137287	3.71542103470989	3.58752476114375	3.79276816480657	3.4284752296583	3.54255989028322	3.5192193490425	3.61162713929821	3.67295843098029
OR4D1	3.88468971435258	3.80820593796684	3.85159333385202	3.55696812747909	3.62818008608107	3.66435772780949	4.03537855870813	4.22457424089636	3.91892680008911	3.87204875452437	3.82246162659367	4.04959333622335
OR4D2	3.65311762981811	3.73524431214003	3.50307267903657	3.62136805311248	4.05066736870243	3.52179898559356	4.01949194636361	3.4978562161694	3.24209205320694	3.69631002446992	3.46284526226083	3.57409633120438
OR51B2	4.50729551697462	4.46591211856383	4.71715264643136	4.63389073367444	4.77293210199394	4.59825968206938	5.05939121768642	4.77374764927955	4.50239190097465	4.50355227528637	4.15151486206384	4.97033019282185
OR51B4	3.40694664431921	3.46191550341752	3.85703869484386	3.52058193864708	3.46328421778844	3.56738733583291	3.63044431626612	3.55038458013348	3.41000967721322	3.3868421669719	3.37820738224627	3.42808947195748
OR51B5	3.63353843848299	3.65795920832176	3.73594633732118	3.71591208058661	3.71341832480759	3.64771971237905	3.82540174704291	3.70432441960311	3.65504472682358	3.572905897194	3.41549340965162	3.81249318561417
OR51B6	3.25804433544334	3.07068130709399	3.68266284389678	3.29940671075343	3.32746044958878	3.18223237212236	3.47370645071564	3.39554386825141	3.18286214889714	3.30770687712545	2.94619044158807	3.4392107225407
OR51E1	3.79307860007932	4.13216573164671	4.31842554454904	3.5158263328305	3.67798644227707	4.10996357327089	3.96392138678611	3.66597448935039	4.61308739373079	3.85394070874016	3.93120699630895	3.94191552442366
OR51E2	4.15553199664375	4.10918311411412	4.25221987649337	4.00389220057322	3.9050987310909	4.21889802044273	3.97311917699629	4.17340387306326	4.20216693824495	4.32009897683823	3.89953503445974	3.7601202877718
OR51I1	5.23937271305928	4.9205547704507	5.46513283431807	4.97349786368386	5.00620364470416	4.96586742924417	5.13775636907266	5.15627082501668	4.77213599469856	4.80469863315427	4.96586742924417	5.00071277827903
OR51I2	3.7473652609867	4.12271921660107	4.12421554629418	3.90867692289378	3.80734185875984	3.94578717740911	3.8668806722216	3.80261714879843	3.80156808803287	3.9377530804113	3.68284823404882	3.99265748786542
OR51M1	3.87043351197249	3.73010268091135	4.02917576744898	3.82056151318044	4.12216239206529	3.56165207492765	4.34838283626125	3.91902787875333	3.50416385521637	3.77340843089949	3.47802785662224	4.2817309640382
OR52A1	3.77256444205741	4.00773783234149	3.88719925032108	3.91897651573292	3.9276288945673	3.90509873109089	3.81271349721805	3.90617681144355	3.50093996519092	3.96032627352369	3.85910996452903	3.86456853738668
OR52D1	3.97021519254772	3.89165355307234	4.2957212677349	3.82550935991758	3.73582527736561	3.75051423020926	4.04494658825169	4.14760435498371	3.8789438187458	3.91526391732643	3.95052429240677	3.58196630539642
OR52K3P	3.52115005493203	3.42960553712873	3.45366203718828	3.22093553354221	3.42762481018842	3.38007791963535	3.44207902073477	3.42960553712873	3.41919397459402	3.27779776839292	3.13713588122604	3.28617807841347
OR5AK4P	3.9393861738577	3.97068999108053	4.37704768348973	4.05724575386791	4.06520840479272	4.11468825314296	4.04078763781356	4.14691830514051	4.07682065840749	4.04546472077211	3.84852678858706	4.07214357544894
OR5E1P	3.23683955815442	3.04845874773625	3.41445219007216	3.16660883862566	3.15217746461343	3.51622405633659	3.06426201817508	3.06942046699074	2.98037140137901	3.05634390651448	3.17739215159726	3.35546046622946
OR5H1	3.00888113366128	2.89818943692115	3.48195357908917	2.87872336063431	2.88519441607351	2.82390456149051	3.00001295003577	3.00304233939081	2.94824073801098	2.860866688569	2.96138532975571	2.81377500439878
OR5I1	3.55306505382645	3.60854687633463	4.09323164553332	3.40447250636325	3.88428714215347	3.53466789970738	3.81479671926629	3.48146075434719	3.39103309012905	3.55510742783539	3.46947356062526	3.87536669062566
OR5J2	3.00383284106955	3.07068130709399	3.10578618395065	3.12563227465465	3.37820738224627	3.10578618395065	3.17410704198129	3.31794963676262	3.27564764955184	3.13036450609165	2.99586097790126	3.2497481636042
OR5K1	3.06189091501411	2.92552409057378	3.22148224995846	2.96063467288124	2.87593262511247	2.91773517688609	3.07405982557986	2.92552409057378	2.92552409057378	2.89571564882719	2.97116046232403	2.98452667375307
OR5L2	4.08817918092473	3.97583236449336	4.07539185586103	3.98775082901997	3.87100902697337	3.86545264047789	4.40684067637089	3.87360209778719	4.09365865517544	3.90239115741421	3.90875787941395	4.18026339857215
OR5P2	3.5826185360559	3.40136844723553	4.00744172085155	3.51668581328591	3.08302715447542	3.29681630997421	3.412832791499	3.31845006281381	3.4995460500512	3.43206529801905	3.1724376733277	3.4364611998227
OR5P3	3.3623930650857	3.42129738618732	3.25975087876789	3.4885766495742	2.954049269185	3.41233682598748	3.62476675156697	3.42129738618732	3.23716048104628	3.42738193568226	3.50143170105655	3.48568925753983
OR5V1	3.60420009377734	3.25800660651054	3.25669419402871	3.41341932631652	3.06108832362854	3.53572072237847	3.36532846969567	3.32458767565002	3.41842218416831	3.52216517324414	3.52629269074735	3.39528847068867
OR6A2	3.54546817184638	3.56216999976221	3.57272429870561	3.57333373829141	3.79915322850782	3.27299879816185	3.80374832339017	3.52583450086418	3.60316580444621	3.67821323254003	3.43597277426402	3.61403525319684
OR6B1	3.48148946395242	3.1828599660132	3.21399229942844	3.07068657693417	3.0675164331444	3.32088566976702	3.35070836487908	3.19676942246484	3.25102938900252	3.36135548518729	2.92093330867758	3.06092374004957
OR6W1P	3.83403646427855	3.89136486859102	3.67657863615534	3.78036070170046	3.49167661502798	3.92020058005418	4.18997365297772	3.86683861949997	3.81692230315038	3.6995823014365	3.77136930394824	3.71608367477247
OR7A10	3.31241441481216	3.24558734993991	3.13797470957051	3.37316458137652	3.25919795967038	3.01848441532145	3.7568154070967	3.26068480378955	3.51837879814292	3.22457858010323	3.43328365055031	3.29500193561654
OR7A17	4.06785008038848	3.87696287313995	4.2328226981862	3.72402972419599	3.59925328775171	3.73111815954257	3.84854826181845	4.15349541515999	3.95427298347914	3.60102359419997	3.9088344595388	3.60510417957672
OR7A5	3.71570706477048	3.7568154070967	3.42611108694168	3.63844349369453	3.95052429240677	3.96214090695913	3.8812659600851	3.6335882631959	3.48603075495436	3.79884176134019	3.60854687633463	3.76018667240516
OR7C1	3.42176153272983	3.53787309503658	3.72952390922529	3.63473758277723	3.32967727910641	3.57628891593467	3.52577750679492	3.61459828935612	3.55614962251357	3.76213059761471	3.597465812816	3.60338757591897
OR7C2	4.79769121776552	4.44782630164968	4.60836920897058	4.74610412717032	4.07791017446262	4.60730085108807	4.62155568295564	4.52693244169264	4.13550250736089	4.72483280329528	4.69750611363382	4.53308924464742
OR7D2	4.79702552202965	4.84787145432682	4.795546973693	5.01409732612588	4.71120348874166	4.86631386557066	5.03428310989431	4.50368486947878	4.53914115687367	5.08609246586156	4.53454015788886	4.9550969556112
OR7E104P	8.28464128557871	8.03293034079111	8.39988321758204	8.08272706694816	7.90618531766771	8.02495344413714	8.09047764916587	7.9551651401483	7.72035010011346	8.16249586727918	7.66738890787452	8.15696258049401
OR7E12P	5.80463842164759	6.61999667600596	5.80674162984496	5.81679456730401	5.32345677466157	6.12176714484693	5.74140845803182	5.23501117937392	5.47645683001057	6.48292453447062	5.44551614267267	5.49138241186873
OR7E14P	3.89724905609143	4.90789497065866	3.78651957688299	3.73877494217694	3.59555094643269	5.08588636057706	3.40518288712201	3.58549811374689	4.08968290578619	4.60326878265548	4.02809259171087	2.95895278902181
OR7E156P	5.08297323853151	5.27559876991652	5.65803329996367	5.34369969714844	6.11135201987872	5.5410389476529	5.57833631591569	5.19878752559128	5.2275826982816	5.46704105276511	5.23093578922511	5.44413101912015
OR7E19P	3.43043257487083	3.35210118194873	3.42285641222427	3.28646510337516	3.41853901450242	3.39581730435337	3.35328082329969	3.88857191426522	3.4251987177278	3.37820738224627	3.34363112957882	3.25694970453696
OR7E24	3.39747435516243	3.3192874996166	3.88697701192467	3.1653558709727	3.30387258706199	3.50397572198273	3.56649872185477	3.42355122531122	3.32137706511687	3.41161135458952	3.34655070297124	3.49945882250166
OR7E2P	3.06846657713711	3.15435911845161	3.21961174996843	2.9354541314931	2.97369668452062	3.00439670186283	3.0271231991487	3.0181912349103	2.95814934103637	3.07608639364055	2.91582296997966	2.98888081621298
OR7E37P	6.99266645484614	8.55728662907988	6.86891218537486	7.75923989911896	6.24066179366496	8.60344781006281	6.51049949229635	6.64171722129818	6.42050649438511	8.76555490146526	6.83685369988268	6.12923148140391
OR7E47P	6.96924995788469	6.37279692808698	6.9629786688999	5.92778459208568	6.22133634111214	6.20810928822069	5.97566368109665	5.71322381295566	6.70842629051552	6.32697386036532	7.25325976600405	5.83172353556276
OR8B2	3.21122614521068	2.97479710869565	2.8323712375728	2.8558798639513	2.69604722692414	2.86694158664317	3.05536963111672	2.90738126359096	2.91809886389885	2.98663314968804	2.83857961355594	2.95648937672484
OR8B8	4.04494658825169	3.92531999979001	4.18913137748935	4.13696993398599	4.09287554991206	4.03235104186553	4.12577420128463	4.15661485818605	4.25455969790245	4.058809444554	3.90948469457824	4.02212809446752
OR8D1	4.04477235783716	3.74998518175154	3.97830539569956	3.85311571514401	3.90755016542403	4.08933003380485	4.11379277122199	3.69472502092289	3.68517052800194	3.84800544823173	3.82935769879187	3.70356366303135
OR8D2	3.71021760896268	3.57830644897593	3.63253324299443	3.82938996197747	3.71327802225465	3.60391713471777	3.81479397247972	3.60860242179149	3.71574093352572	3.60391713471777	3.60860242179149	3.53572072237847
OR8G1	3.6044570343059	3.12757888760412	3.44576200005302	3.22357045788893	3.1118920442857	3.24480708263232	3.21841980535043	3.10455876078347	3.06055210576076	3.20507286546597	2.99180673832997	3.22041905659497
OR8G2P	3.29691260773972	3.335008030525	3.25785451627052	3.22466988348136	3.24369615259794	3.18960831276987	3.2680684424849	3.63462492842924	3.33569110370894	3.39016494306405	3.17084543334599	3.5012699804638
OR9A1P	2.96957559306503	2.95207307399124	3.16467518679492	3.11020154947445	3.07246144010989	2.95890325033581	3.11168792062564	2.92028057310179	3.05055669744817	3.03016611450563	3.02684705009748	3.07068130709399
ORAI1	6.50453618200107	7.05223867175821	5.16638665354961	6.38105618422833	5.40788014171496	7.07905663534418	5.67922608895327	6.38492418338923	6.11413879801424	6.13005963110336	5.9290732051428	5.58075870319946
ORAI2	9.34318596318439	9.32296218045394	8.14158173858738	9.42315953857957	8.34576589603412	9.40760099549544	8.85711992351514	8.39200992526674	9.48609913919326	9.34572141023101	8.88931360142765	9.25811974510601
ORAI3	8.69017566601117	8.03944032306645	8.06650593619606	7.77656963428652	7.92783917491326	8.3296162367261	7.89803623116339	8.87064942395361	8.09506691843016	7.52697749360166	8.21306757472773	8.18166956620477
LTO1	5.6257898743405	5.68838499286496	5.14588767281895	5.50250511171581	5.2500829411334	5.56966537527086	5.23058226078205	5.75842179969727	5.69214426311263	6.29362856586831	5.43601504305503	5.00535917673759
ORC1	3.45236665453634	4.65774635773304	3.39031405860717	3.50137766313957	3.49539978643586	3.78255556755321	3.40440998010169	3.70517384574691	3.41959772496187	3.90509873109089	3.25365299420145	3.51375222112258
ORC2	6.8021948697647	6.69494799071714	6.12443409632137	7.36922824798594	7.09219177220544	6.90961971485732	6.90239997003899	7.24575006618691	7.22500584670826	6.79670874977791	7.15562190004414	7.37811356175217
ORC3	7.31458258613083	7.68321388414773	7.45693408171049	7.30766540961866	8.22411517884922	7.31413128309443	8.36153703858559	8.09708797028012	7.73186792258754	7.84456346493986	7.95613075936783	7.82839713075358
ORC4	8.43305382872152	9.13884425670919	8.24856517132921	8.84342614521348	8.81095075365549	8.69443018805733	8.81810126291285	8.28872210378786	8.28042329357603	8.74827306652979	8.59730056507019	8.5741990196107
ORC5	7.37397836369994	7.6789979466719	6.15165427553767	7.88090396611675	7.73457118190799	7.7507150312696	7.59794640686737	7.7542725664713	7.4084352271355	8.15534494603414	7.85903486153697	7.48940555866698
ORC6	7.13486214821351	7.96699659725213	6.44159933647286	7.79153265728469	6.47271226348035	7.5514283333054	6.96264149785195	6.70820072885046	7.23780677999056	8.02560692005268	7.02920581143824	7.0383188256841
ORM1	3.65032800793873	3.64095984687053	3.57266394674406	3.34546751622679	3.64085396086342	3.70704722305255	3.69161473738162	3.73984177825786	3.48934819868102	3.73791857341283	3.53588134473504	3.72182728666783
ORMDL1	7.82901727632393	8.75336790073213	7.74315286781036	8.66547936273446	8.5138095399228	8.46677949438552	8.06099210129357	8.05583549787058	8.09960968287368	8.21273939004737	8.35378728739364	8.11505311308047
ORMDL2	7.97007392849144	8.55704841817956	6.76462481193448	8.15380239663461	6.66684515682614	8.55116311000128	5.61642392115857	7.07568602995726	6.83762824672097	8.56600995206751	7.28590227709622	6.11142480561568
ORMDL3	7.84765507729315	7.5802433438862	7.38819608842798	7.22590057145346	7.45527370936058	7.9241242775302	7.54284063000156	8.02566666680849	7.61780100323216	7.4722488949325	7.7834218991661	7.45855185051506
OS9	10.0033170773603	9.76989958242596	9.95263674007845	9.89096143592986	9.7373838702599	10.150966657668	9.93339550116936	10.0257563241449	9.92422475883658	10.0338226600113	10.0900444971694	9.69079589457832
OSBP	8.18410075614761	8.1571951241008	7.89933570005969	8.20942226779784	8.53919741214419	8.09272563838795	8.22164425741405	8.25849604667282	8.20752244035999	8.07576961661519	8.44650542420524	8.71350206288926
OSBP2	6.365536374187	5.83313905166298	6.01084696255279	5.74360345865882	6.03587206922503	6.07944852772007	5.4659192295157	6.00535812498649	5.9660673882918	6.04199050428789	5.88788648212597	5.81808180119275
OSBPL10	7.45988371100388	8.14651266215295	7.58912771728564	8.45301704283153	6.85396982608221	7.82182761424833	6.43613208825577	6.86444422333008	7.40880187512348	6.7428967244511	7.50451874127278	5.97967767238564
OSBPL11	6.39933655681416	6.44246318646703	6.14911542742864	7.2496299343172	6.59025541600265	7.33520862428856	6.35311155492966	6.77458520725826	6.53925532361923	7.31348245085071	6.93312522348066	6.68106630549315
OSBPL1A	8.78916551617591	8.70223239983314	8.92646047856793	8.08410817165211	9.09316561841737	9.29134945323099	9.18150312452877	9.00671617170578	8.68657322285595	8.10491899266269	9.052429581753	8.96638465765298
OSBPL2	8.29934754351418	8.25473304621436	7.91471096656707	8.60547385791612	7.36257675728337	9.12417498712417	7.3223804280354	8.09099075530015	8.01211832381846	8.55127039349062	7.90566627340434	6.7908829091134
OSBPL3	7.43917590334044	7.40014883891695	6.73365348850796	7.78762596761641	5.82991844093672	6.75897113850368	6.55240490047506	5.36529816111941	7.01703962492257	7.78689015435328	8.02871807423173	6.25250473713259
OSBPL5	7.44031401097074	6.88360678701445	7.21019729388324	6.8023420660682	6.5783798746292	6.84855871859817	6.39433762391389	7.6059537501201	7.05731412044018	6.69452696666443	7.20582996939832	6.66228139910865
OSBPL6	4.81155001206165	4.18279840329995	4.16022862971867	3.976583217561	4.63610183426307	3.80121179817054	4.60667650135089	5.34053752821896	4.27879130534668	3.73676008327364	4.33869828072192	4.87600234821562
OSBPL7	7.21915303397556	6.61727782937187	6.73074945321029	6.44068039200442	6.44481057533637	6.72870863632832	6.69262529308139	6.98673819105045	6.83201731470848	6.6654093386898	6.72025174022021	6.15992893529665
OSBPL8	7.92206714582982	8.95906204982155	8.80571138100261	9.29197609179113	9.98050315895046	9.4537420947097	9.97462958299873	9.23422083509647	8.81782973457417	8.99561369953938	8.79482012834053	9.26394678588307
OSBPL9	8.25236942433125	9.14765949677477	8.9601997702001	8.76083146767868	9.67371431211979	8.73031426715474	10.0782631155028	8.85884229168357	9.06466940779177	9.75492216768653	9.38799349760519	9.52474560552718
OSCAR	4.14355314915603	3.58913284272801	3.5978066080832	4.06581213860102	3.62044745555895	3.71631456182581	3.6574763231068	3.53359022529625	3.68159696079176	3.64354222345972	3.66788985492126	3.54261876785186
OSCP1	8.47360676478918	6.76907738848822	7.14569067621414	6.06889274635605	6.62821956775059	6.52122152991931	6.76952308653137	7.4429375547814	7.68323251777684	6.46444015732873	7.5700526399419	6.36789726976158
OSER1	7.74180990262962	7.67092419109725	7.78172167396742	8.10601722088806	8.1673354293589	8.07192537004301	8.06938021548876	7.53933081332836	7.39352153686396	7.88824330780776	7.81729230347377	8.00386639027939
OSER1-DT	5.38008253404813	5.36406552304783	5.84270417043851	5.56661987571631	5.46600938288382	5.59395695740796	5.29378030605698	5.34387958550702	5.0880338815797	5.490482508053	5.41899250196091	5.66371973056796
OSGEP	6.92010421927587	7.06944956524021	6.79975739957359	6.80009287132905	7.03686784878121	6.88744890604786	6.92958884471646	7.05975655600029	7.19216677886455	6.66585751492816	7.27804888110245	6.77464812130751
OSGEPL1	6.53959822094513	7.260547293383	6.23911187393488	7.09340655799718	7.56554000980101	7.41295094074606	8.04551814447047	7.07967292107108	6.88185779764823	6.75324374427871	7.03375324161376	7.23253709952873
OSGIN1	6.20738095972347	5.92378388225977	6.13342037831477	5.79328004340664	5.28653734531338	6.2086631557426	5.33039534220754	6.0264396510272	6.15003631527448	5.86230868180562	5.92220197645497	5.04355066004087
OSGIN2	4.78802735883722	5.57546835485016	5.8248391382585	5.2630538633662	6.7727728648641	5.14966629159606	6.21238032106805	4.67703411441907	5.02090571557172	5.39425765615763	5.10862252375708	5.56400845243306
OSM	4.50359209097067	4.41906425601969	4.63290005603898	4.596066133612	3.90636174067686	4.69765126970052	4.15496959343355	4.29953303521301	4.38317753622404	4.71690548078417	4.42024063516647	4.41005936928281
OSMR	8.15630611992336	8.80927655753724	8.64821554042132	8.25982514661255	7.56731770340717	7.99404732210702	6.92094551544845	7.64999699030639	8.34037900941742	8.55685644857838	8.15188146733787	6.70765531499212
OSR1	4.87235291787289	3.59456698468567	4.07315998721579	6.03189082369937	3.62671278842474	4.23427447647878	4.0203049138496	4.02118126907578	4.28930947644443	3.74689256229826	4.1719587185189	4.33875396890946
OSR2	5.88403738871263	5.51389913792094	6.86831863201434	5.70985092339782	8.42074945255197	6.27554246637993	7.96943431889931	10.5478495333202	5.78958551662677	4.83801173084074	8.2243039698339	9.4191404192593
OST4	9.88372212520606	10.708802995196	10.8435999053182	10.9325890669458	11.0457131609125	10.4705952551702	10.5489622809699	10.3783047064916	10.2808343661505	10.9918118527565	10.601830707892	10.2373372221762
OSTC	7.95319507953492	9.0795366961602	8.54895541988632	9.17646480311919	9.63651431766912	8.78863811154462	8.73822900453037	8.2745857807538	8.88799204347322	9.21514412139831	9.22601494587641	8.99851571117073
OSTCP1	2.87826124234519	3.01050381728638	3.17681826028102	3.10745379311632	3.16347074508141	2.88782190148713	3.16024309978275	2.90715750859849	2.80551796512361	3.0525273801777	3.00764455269698	3.07338694081442
OSTF1	6.35979479255474	6.37344239811469	7.13359694599969	6.96791024413475	6.33488780894151	6.30887797728393	5.69798845709314	6.21399953502064	6.07229944128099	6.51822963539583	6.40001198686124	6.23077934431763
OSTM1	5.91313326918186	6.00864848584593	6.45478225513191	6.0070370041297	7.12547937365474	5.49565203491365	5.75319367116762	7.7562410035106	5.29016965841663	6.03042153016001	5.95528824280627	7.08776660306081
OSTM1-AS1	3.30043063492985	3.32080903988882	3.32295966479015	3.11567364988609	2.96632166268005	3.20076743438869	3.10815575616731	3.4455362358343	3.07606576647467	3.16909186644061	3.26381089670277	2.9760733750113
OTC	3.41879392639027	3.23021156936412	3.36340272858471	3.4013952403844	3.21854693667413	3.18186338665134	3.29623737457554	3.32923730100513	3.14332354444773	3.52442136721905	3.33501025921758	3.47090305686777
OTOF	4.65033380177775	4.4835498293861	4.66976660428809	4.38923959930888	4.41656071817576	4.58955049005415	4.56953596380797	4.55198290373921	4.53913807520334	4.59279779655475	4.27716955159316	4.58984019776946
OTOGL	3.03450308733618	2.89561190883457	3.1828867120471	3.04580598164203	3.07201627354005	3.09059543476507	3.39697869708361	3.114149170555	3.11112737269865	3.16504752017959	2.95081533981659	3.07232577311237
OTOP2	5.23439480685171	5.05824755872814	5.26957354664803	5.22432504428832	5.00137178812575	5.01409286792031	5.19054454613949	5.09236343059978	5.20793765147844	5.21069691861909	5.02896411311201	4.89483583140903
OTOR	4.14940947081377	4.09045396812236	3.98633621084492	3.92909035553162	3.58379451159027	3.92950142279951	4.13564520345568	4.23652013624893	3.7846113502546	4.12717441471911	3.95344708209915	3.55208435461883
OTOS	3.63956190808605	3.61590272021005	3.11603210821153	3.52263973972249	3.46707047107535	3.62563847327787	3.50660023528301	3.81924003170499	4.186813409971	3.29889828410949	3.64818279367131	3.56428389969772
OTP	3.46935691176714	3.49650747960189	3.78210558611479	3.47437259693553	3.42949690007593	3.55604864483446	3.6146257849793	3.64180415239772	3.33740552201744	3.61674044230108	3.39328640686447	3.53123483178624
OTUB2	4.68323093599369	4.43262383217159	4.59845533727048	4.42715082573858	4.24267521179383	4.40120763016066	4.35213291224841	4.31221901039054	4.42095220924067	4.47420395330601	4.3421597505707	4.28793248044465
OTUD1	7.99274493082094	8.77942498699056	8.49947521819982	8.7008450655001	9.29394876504187	8.87662106479936	9.09279434440635	8.61681427246097	8.28319786852292	9.13820098511814	8.79664135801707	8.95678286513679
OTUD3	5.65256878507236	6.10193138204989	6.2266227260052	5.4288742397657	7.05581980224414	6.23454903227061	6.57603662542448	6.10163764269857	5.70763139022079	6.34010131595226	6.70357367900325	6.93916645303537
OTUD4	8.31263482529534	8.49418654741641	8.65170335936856	8.64598451055508	8.2472369193491	8.38590090496053	8.09969014889626	8.36456829642235	8.75431240706039	8.46127174575428	8.56001347249216	8.34666384920606
OTUD5	8.52690643850196	8.57019915501183	8.42684085637813	8.35529945483502	8.07049353261115	8.51413841559015	7.80856156260347	8.59085474518615	8.28973040527271	8.31116230945079	8.20681877566811	7.92681821802561
OTUD6B	5.82752744692797	6.19578278729642	6.22893197307376	6.72025174022021	6.22556065962388	5.73040507524637	6.14693152833858	5.92273746859064	6.28110745615195	6.83872709512572	5.53827632136113	6.43171728978203
OTUD6B-AS1	7.57134937283768	7.22759531600782	7.5680262041739	7.52775555359988	6.55246525801613	7.37077706050823	6.81124603863028	7.58228134974718	6.93513182305367	7.96003925997344	6.85865535442579	6.49400697482955
OTUD7A	4.33551344496506	4.1318096984455	4.15668915134916	3.9266138509649	4.00695408002859	3.97007412017513	4.18830862152639	4.17716514093389	3.95410331458728	3.88360995299735	4.00636549506562	4.22138226532504
OTUD7B	7.10326171736585	7.07661940254003	6.44291922218006	6.89335431896428	6.84129735647452	7.00273556523817	6.80938796726222	6.92980623205111	6.94967255483962	6.851139624843	6.72719301772266	7.14303903448211
OTULIN	6.81071845635956	7.3898337781671	6.32779836003754	6.81700471425042	6.10312544246974	7.62590583836491	6.25177104663888	6.63261391026688	6.91450639664229	6.7850827516036	6.84359629339809	6.24471991751267
OTX1	4.09963209688042	3.99933858437604	3.78434878608341	3.82724741269766	3.83792924947135	3.9923108765375	3.96152585130498	4.36971311146241	4.05062983541304	3.8634815979438	3.6698492347966	3.81620254661688
OTX2	3.09982626249908	3.15050065141837	3.02223162418863	3.15250300650344	3.22748159747804	2.88957903816137	3.10578753169003	3.04615097711959	3.28870033208967	3.12544055720526	3.10569308330297	3.22445724435716
OTX2-AS1	3.02079763747101	2.8458154064227	3.4390411049952	3.03206620057299	2.84624687952087	2.9834719689413	3.06398132856548	3.02240982597219	2.93060046111291	3.21850810024608	2.99310322857618	3.18637651422586
OVCH1-AS1	4.22061731227625	4.18220193279572	4.232454130995	4.07067732531307	4.02910721140228	4.06407265620063	4.01596765718179	3.96567599587278	4.59595146626214	3.97715060813343	3.93588076880099	4.50454909858765
OVGP1	8.19180308400543	6.44570061015448	9.98695543444933	6.29707776964744	8.42542503348873	5.63251183353314	7.19374952215924	10.70473725316	9.69645350856179	7.1334553451994	11.5830136747256	6.37937286029044
OVOL1	5.63674734678426	6.16387946884187	5.70777350310818	5.76792529459842	5.02360716666228	5.84504101531378	5.08950460539915	5.28492968183951	5.13157458676674	6.0083240940176	5.24425771299483	5.08667225186334
OVOL1-AS1	5.57563982723495	6.02010721521057	5.69700591655329	5.82846790783185	5.10413531770363	5.6397423401055	5.46626729887789	5.70533198030484	5.45965767983852	5.54775516182252	5.36089473373509	5.43465303259393
OVOL2	6.9495829438214	7.17689067047013	5.65849319632298	7.65751894319873	5.05204388493238	7.95230629026968	5.25537518890392	5.79028113679385	6.71438440438081	7.46209576074099	6.51397082775448	5.18984547640056
OVOL3	4.39585443373843	4.30101578120785	4.72483280329528	4.25597550356512	4.08678577190757	4.1800772066541	4.20246872160866	4.46214859441584	4.20049063785796	4.08359671772762	3.99864024540574	4.20090065960394
OXA1L	8.50584498885144	9.22002529011734	8.90490652318201	9.36553319874025	9.59493846237837	9.22277421960036	9.04620333866978	9.05388689916931	9.2054045707968	9.3165170826468	9.41597010035621	9.27955449801284
OXCT1	6.70566818112973	8.15399886980411	7.21970627338662	6.83704383959694	7.75391264601354	8.6115885171743	7.76873760325615	8.28982673652483	7.68430980173541	6.50425529615559	7.68670136381941	7.48790460273299
OXCT2	5.67028509797991	5.43374085295942	6.95406790036556	5.34479630627364	5.53554422053355	5.52874552697713	5.46048197765814	5.94099890918932	5.61073708006371	5.47906725219401	5.41722459428576	5.32186596778009
OXER1	7.16260040098344	6.9328932577037	7.42818865711753	7.01576865783839	6.98436761199128	6.97317713065932	7.31291915947358	6.76506228911109	7.00070112187782	6.88921175383209	6.77451450215752	7.04883104272696
OXGR1	3.08409930001478	3.5939399993396	3.48146075434719	3.50468549258237	3.20336890125362	3.38630171833502	3.21533197448918	3.1088606101853	3.26724378571324	3.25886300467761	3.34549539326744	3.28170029417571
OXLD1	7.85570167408879	8.04371354745336	6.87399812110067	7.90814480333006	6.88991222144572	8.22020139850814	6.81140423553825	7.49791339068566	7.63035097006295	7.95816930402405	7.30764080878018	6.62623954919944
OXNAD1	5.83567084044527	6.16875177214001	5.38453786421455	6.29456142419984	6.16705629899222	6.50599981113631	5.65506315260097	5.46049862072032	5.79370949106873	6.06999913079264	5.89023289989033	5.34296227096067
OXR1	8.33735253568684	8.31719905836791	7.58284233406422	8.371159978043	8.93049781123508	7.571467844797	8.43002499141664	7.3935974585612	7.50629081921055	7.97001702637265	7.95312244750268	8.32340434293895
OXSM	6.95887656389377	7.12187994297379	6.63415715088893	7.56648416586734	7.05621911813288	7.31797133335969	6.66388378612564	6.83225672107438	7.25719954944467	7.28985231826851	7.46400634626037	6.34274202538069
OXSR1	7.17395764980899	7.97644437285107	8.29169605153564	8.47032757550548	7.98746727411839	8.25552006042212	7.78535778370985	7.69812440417712	7.48948994889172	8.10198338005501	8.09730752219782	7.96974923894025
OXT	4.54016323580759	4.52348133356944	4.53282789084119	4.42747577155347	4.63504384425556	4.6438441226119	4.7670144035052	4.63296809882824	4.42747577155347	4.59052964349135	4.32065551363767	4.59146782203109
OXTR	7.41472518446258	6.0254952730852	5.03431595573785	7.79611767147985	3.9122887023756	7.48480336795338	5.25644496451696	4.81929410046202	6.47231736110881	7.63733939135966	6.37882915547862	6.2189724817901
P2RX1	5.10390554664251	5.33135684084594	5.97312805683737	5.21161526452234	5.21849646423655	5.1746735274191	5.36617455112604	6.36269711121738	5.05345681219967	5.11960393685577	5.24115423608576	5.37841324786991
P2RX2	6.00195169792852	5.68926208607924	5.78374710109054	5.54440960498623	5.49506905195467	5.96770423629991	5.50805471258722	5.58713423551138	5.30315576151169	5.57158500605766	5.51134535725846	5.41255032439718
P2RX3	3.37275350331915	3.40663522659289	3.5924102691194	3.3206059733824	3.41175037505178	3.67035459466615	3.32456850065885	3.52583450086418	3.3796508663611	3.38332774557348	3.36550667990928	3.34078306787946
P2RX4	6.73298795553506	7.42915641637398	7.41168690311358	7.32823796916727	7.51224850514498	7.66207038065424	7.25537498788121	7.27861429677464	6.73542117451841	7.33976738669247	7.58693590698266	7.65979408554494
P2RX5	4.93109071335091	4.6935682419895	5.48012396990699	4.87137634635649	4.41730619946088	4.86119450004098	4.45782631065536	4.89309888737868	4.44712036890977	4.68354495609573	4.49791454919634	4.4310324411998
P2RX6	5.42805674186228	5.37589458629028	5.07226103957652	4.91673730754893	5.2489283027451	5.10971830006243	5.12139761122914	5.45210891493808	5.04302029010477	5.1744539786891	4.65734053450393	4.84881345299853
P2RX7	5.76474618918835	5.57441058151506	6.21238032106805	6.01692688973179	7.38819608842798	5.60380515302729	7.10076861672373	6.81618494413443	5.30639374205609	5.84400374139988	6.6693235090756	7.12589131368312
P2RY1	3.08448861566225	3.11599739306337	3.3227060035066	3.07220130253004	3.50629081722831	3.36428677422343	4.26749616612999	2.92646971202092	3.24040206714308	3.05676069907115	3.32685716982605	3.54070976902982
P2RY10	3.86109486637979	3.67590412763	4.03405356708315	3.46106877093663	3.4993772575962	3.329967600672	3.7082589988466	3.90572599818867	3.70356366303135	3.60298622559397	3.53931208734833	3.58245841806382
P2RY12	3.31682896382343	3.20118955460771	3.54845748967707	3.31551690121943	4.22049215048987	3.39197047468814	3.35903414071325	3.25241302149496	3.36767844230528	3.39110843009342	3.23194018262631	3.5506667109657
P2RY13	3.9121925637198	3.87520636674344	3.94333016206889	4.66086047272509	4.23362687542719	4.83413540553051	4.40646816496207	4.36175054987471	3.92548030705686	4.37543006443568	4.19520219818149	4.15587249560812
P2RY14	3.34988617845856	3.26176456442718	4.38699030973105	3.13784813384465	4.35883975660002	3.23595938292361	3.42121967383285	3.9202804731623	3.16468395492345	3.38902118823575	3.92214229384165	4.80406025735501
P2RY2	5.22751317138692	4.61592690821035	3.53760263436777	4.87597806521021	3.94983967651531	4.56460811975175	3.91177876891236	4.38688011415242	4.32065551363767	4.22993656736035	4.41918660209659	4.26098171147322
P2RY4	3.91736222091353	3.81409176105907	3.90533060545962	4.04618228726812	4.13577783019934	3.96475855985374	4.38783404824206	4.05458731033397	3.97653838287601	4.20989700320224	3.84785610192088	4.06278279112273
P2RY6	6.10645639206148	5.8503587883703	5.6854730080878	6.13728893112143	5.16621704464185	6.56292757004606	5.23963252711025	5.42462350965956	5.80456681339278	5.57925742829704	5.3540646615769	5.43078733238975
P2RY8	4.23464400757333	3.88031765791326	4.23724883828945	4.27900486621574	3.69915944820906	4.14155373693689	3.92657957389226	4.45568044334311	4.20741671855091	3.86130796391436	4.02235254937668	4.31819301208771
P4HA1	9.00280123084086	9.38649559220145	8.77763905851293	9.08390426405117	8.50898657088099	8.13366840530187	8.33499598082702	8.12666575550692	8.42611598728872	8.64380401628626	8.97489098338682	8.58262130329611
P4HA3	6.26864181501926	5.81348785645834	5.71076952019171	5.84416263315372	5.94139951810337	6.11671129271299	5.53451861178789	6.01832984346334	5.58702490009907	6.04980677019298	5.93192633982919	5.84381087226035
P4HB	10.4798303184279	11.0381336303458	10.2377327113595	10.6701788078188	9.9697961237286	10.7923075992924	9.62978462682783	10.1863463243453	10.3706192230095	10.8191899077224	10.5085692370495	10.0081202907534
P4HTM	9.41117273250858	8.41114928807251	8.3192414759684	9.27050812210708	7.87941330113664	9.13939128462752	8.01509895506544	8.49302265900575	9.21144951725956	8.72979249078218	8.97808381336098	7.40959687547728
PA2G4	8.61463945194739	9.4563507943294	8.95131318599791	8.78824228400126	8.09602292007999	9.25756212228338	8.19503859701248	8.63708001183175	9.06784777231192	9.20685837723871	8.74218619583882	8.21983371247843
PAAF1	7.77514966369403	7.70919223571084	7.99138498420963	8.11401328060988	8.17646023355566	8.40929277519886	7.83090929868389	8.42359147281334	7.74089747853532	8.14745557928978	8.22050403836491	8.1160160390007
PABPC1	11.5243087276993	12.6458548804295	12.4766356425544	13.0457796267988	12.9742595201434	12.5829744649166	12.5442438665918	11.9813350703265	12.6456694728491	13.361615415546	12.5520536182402	12.6595646383396
PABPC1L	8.87218479651257	9.98511563729243	7.94644476534147	9.22207228527124	7.7908130896736	10.4212100709972	7.76912865715142	7.17541762221311	9.14797965274895	9.37014341797676	8.34791230582519	7.37134662416998
PABPC3	10.5238577989321	11.5498792814462	11.5923434841598	11.9429685075315	11.7832272004056	11.3565097614347	11.5958499002556	10.846250728509	11.5918431781109	11.9291674449884	11.3057771774397	11.5303453409111
PABPC4L	5.64119716431365	5.46381587481167	5.78110574056962	6.17414896484786	6.76177547508137	6.43645236580632	7.46274359163501	5.88423597539891	5.91199535705254	5.26647984998126	6.39038487980611	6.26279411858773
PABPC5	2.85463512522011	2.67320220864289	2.96276971442738	2.66630501762161	4.92380848040918	2.72401447277586	4.11049414980023	2.90752651555481	2.72144189800195	2.81226702155539	3.011601043833	3.83050252275162
PABPN1	7.3388961035325	7.992333381493	5.48208256244981	7.9001777114261	7.09031446395655	7.90616581886543	7.19547651158834	7.37846380568404	7.7252630188223	7.82149192777432	7.62159523968222	7.38389641376072
PACRG	7.00286829702979	4.42038777990075	5.47431701276349	5.12062967376376	6.05102432130781	4.67995044756703	5.34951616825178	5.46732768194489	5.87906473688385	4.76484804392251	5.56234003234041	4.96392342349209
PACRG-AS1	3.66350224006079	3.57425681445933	4.10098099572788	3.89206641454349	3.70249911179341	3.69795498144194	4.07623300958436	3.98104632151268	3.96175751159733	3.81886969901003	3.65715930323576	3.79317283664328
PACRGL	7.11661041802028	5.5851645908451	5.46627629759496	5.55684717283057	6.34307165514347	5.43201942583098	5.88745818090792	5.48929764029567	6.83444533624057	5.55990225292451	6.3717601591325	5.42467676437064
PACS1	7.37324645040727	7.22116993630123	7.27028327766806	7.13290544619002	6.65256432230282	7.38103922790943	6.55377631465274	6.90400112490143	7.01082413962727	7.2330197304362	7.11533715983663	6.53285156108147
PACS2	8.3591934346762	8.38301287772928	8.76357938826891	8.6364842827916	8.66650615371592	8.22759867465985	8.97415905257482	8.10499779367716	8.2461274091665	8.40505349187936	8.23950457333079	8.80881656146396
PACSIN1	4.76044107380828	5.34122236553173	4.22769792242184	4.24912604026941	4.00061659263997	6.02970943487244	4.40045360483921	4.40886385862191	4.59676844112501	4.92399265945815	4.33157966305949	4.06748981734485
PACSIN2	10.1540611067222	9.77171448320927	8.35422129548575	9.39442226477228	9.03099477265538	9.60765982865743	9.2265677440929	9.77443389995111	9.89574523205409	9.66198223661486	9.90977318544971	9.61570041496686
PACSIN3	6.15725500339559	5.95103043359918	5.39333758599355	4.90055193841481	5.13733525008808	6.29546257731539	4.71236320119143	6.32366965375093	5.62804368772221	4.8288167698677	5.70533198030484	5.02927704518883
PADI1	7.50590026870743	7.2012591912933	7.22017524288122	7.18345174675043	6.93337342185194	7.35512644138471	7.14497484297372	7.05375650657905	6.8199216038189	7.15343630353646	7.06194572809221	7.18270122253825
PADI2	6.45664357315978	5.98560144899381	5.30673283779097	6.61442502577823	4.72180096391356	6.94151876141696	4.87808994286469	6.02275288968116	5.68169963463942	6.37687485849145	6.34080463214756	4.79173488828993
PADI3	4.01522347227125	4.40323144553369	4.22145586785114	4.02080447423221	3.82644448103506	4.13330925058238	3.7416242197858	3.97001377582271	4.25328035844611	4.03914690107475	4.03373553560189	3.6986412794357
PADI4	3.66600621050222	3.51258736899025	3.72850851411097	3.42897549701135	3.46707047107535	3.6556089905117	3.45503103873605	3.53726101910642	3.50612771827097	3.5192193490425	3.47247421858629	3.35251848233296
PAEP	8.99478851720919	5.18271437959673	5.51111004528301	8.12442550797242	3.6050108816846	6.06612432290007	2.99905230549645	5.66703726686004	5.88627244197441	7.26032022477818	7.55055577000656	3.12174507563732
PAF1	8.84650499241032	8.68435608048882	8.75089069810124	7.15277149153908	7.73679412709039	7.54095535178419	7.92196444259924	8.42320316569271	8.16782808393006	7.2567977012133	8.22212553171245	7.93184511110792
PAFAH1B1	8.43261915159166	8.34516674827738	8.35651525617573	7.98952006135165	9.20161268921231	7.95911612196217	8.97613669127971	9.11363864249967	8.66502855277106	8.18385839799359	9.06853872483854	9.1299322795176
PAFAH1B2	10.0740682847232	10.0517085100583	9.48763185267377	10.2289817739485	9.62273356096137	10.2295717020658	9.58357752369498	9.82524195890773	9.89250599731726	9.73876878862826	9.914834444808	9.92884429456149
PAFAH1B3	7.49345837523259	7.55666515013185	7.31645865830487	8.11683748344741	7.14178300780626	8.34702065831678	7.22979913923398	6.73352467806373	7.76025355327271	7.53915227887309	7.92702673590084	7.04622279803868
PAFAH2	5.69678131355308	5.50370523265305	4.58892471107936	5.37277379219374	4.87577435207969	5.6544974444735	5.05520283929061	5.33615739773161	5.70155625738808	5.48903447153146	5.40977888041657	5.20766888107083
PAG1	7.77246112829557	6.91087870778841	6.30418559573108	7.95444416704956	5.74053947716125	7.25846844550034	7.13152094648745	6.59315775437454	7.49356595215006	6.9631118846001	7.71755825963258	6.22113914126974
PAGE1	3.79199995099027	3.83398025414642	3.34390917878936	3.58359670348568	3.22013758272935	3.61638967688833	3.23539811339276	3.6958793239656	3.6248448765072	3.67354776246501	3.52766365788163	3.40006015103461
PAGE4	4.32065551363767	4.72492154088882	5.44752858243154	4.10114356080476	4.24145431518459	4.42735395794275	4.46465146877757	6.03595302880933	5.11249819935324	4.28126252696651	5.02305202048911	4.58678595028623
PAGE5	4.14767205979736	4.53867852273326	4.49961394478565	4.04881742988045	4.29355658639179	4.50173851301671	4.97084196362513	4.54098080255219	4.78112791174783	4.40467039543777	4.28013843773016	4.66033040104777
PAGR1	7.54965523748575	8.10097536440208	8.22351012296283	7.46312690552856	8.36368597018642	8.40995033106014	8.62684071566154	8.33921598351357	7.82245375621782	7.71361078865013	8.20462384386047	8.35131557783978
PAICS	8.5329108982733	8.89977736979758	8.26578268442468	9.3095034935004	8.74554220508543	9.1250895738545	8.0996830845236	7.97395826863151	9.18232148351818	8.83664191985307	9.24441321823536	8.27738393637434
PAIP1	8.3271401396986	9.53170502867323	8.33747283154272	8.84638062207278	8.39657832729763	9.93814718079751	7.81158061318185	8.06190553988982	8.14506323407426	8.82335592497011	8.46460349855366	7.96055691730246
PAIP2	9.71526290437262	9.81207688687514	10.2510137770399	9.8775083593872	10.6358514367814	9.60471120977424	10.4705428886919	10.3564270193667	9.96373200798134	10.0258977043325	10.3284622142807	10.4453952632425
PAIP2B	6.81588307283046	6.30599899246656	7.2573297059345	6.9759905118335	8.09638535162576	6.66985422830702	8.40973781356959	6.847205456079	7.36718698964553	7.08059473324037	7.3237308042608	7.76661277918595
PAK1	8.32416787454481	8.42696986312137	8.37791896728905	8.27908331803985	8.21169294746893	8.84311587350743	8.41097266864672	8.34456439958671	8.10238216157997	8.32070225466601	8.24702268001338	8.21964013043959
PAK1IP1	7.90601325472171	7.8725214785485	7.84360228142562	7.80286861227819	7.19250104003375	8.16249586727918	7.48150209545854	7.54190270398256	8.03393091462515	7.60559066597117	7.61779285994358	7.20449296571282
PAK2	7.76392079344389	7.50536917429903	8.19512057294163	8.01041114168195	8.00897395099474	7.79580110051368	7.81019175541581	7.88608942248534	7.75649711747632	7.72118587879579	7.93564407741384	8.07451426172872
PAK3	7.15017761034313	6.72827094735766	7.90687667611597	5.70763139022079	6.6818986103035	6.04724369724053	6.55874436507636	7.47804066077448	6.88715145180949	5.54380197351986	7.21775509198963	7.1193937462575
PAK4	7.74137938179992	8.56924035099879	7.49349652409983	7.63032299151613	7.31107457200869	7.96750102373055	7.32008240149685	7.59243883815117	7.6362039958833	7.6169081665876	7.4645617900677	7.16311405084991
PAK6	7.22567792277464	7.33227186226295	6.00303492790432	6.36662971517393	4.89470836583587	6.86228210417242	4.75048485567513	6.14029661753848	6.48852829805135	6.34222790241853	6.27754867703858	4.89042758609518
PAK5	4.37727379865252	4.66508453774659	4.71927308320703	4.69664036526968	5.0888049646706	4.75874845032104	4.22158188443536	4.57651892205951	4.30727884002334	4.21955469827761	4.45290193013971	4.11502597623704
PALB2	6.65270115473893	7.22304914655435	5.30525901703736	7.25467259219709	7.50615285121174	7.65528359872	7.16380276800056	7.0804599476209	7.21570954173351	7.00320348424972	7.13716605610274	7.36669399459812
PALD1	6.61074233814012	5.82752744692797	5.27963448179684	5.75230630425068	5.39597335899912	6.64842351910501	5.07313560786957	6.16190423140787	5.82163794596738	5.81864686513836	5.79692280429775	5.22911508163579
PALLD	9.44591149272323	9.38203278644136	10.0802924981587	9.20482541979179	10.3807052644231	8.83627716110357	10.6434269955613	11.2923533041633	9.65953283094695	9.19719316462886	10.1063362306428	10.4572311573623
PALM	8.13241202179566	8.02983291465881	9.13387815471889	7.66134466448624	8.53723076477316	8.33132502538363	8.40283224751772	8.76280314507206	8.29055517632913	7.89011975139942	8.35528209719823	8.01041114168194
PALM2AKAP2	4.01246025875964	3.78692863636462	3.76961267775128	3.95282900582115	3.51768761879427	4.46662895554632	3.41345748702248	3.73779141202522	4.56841821972039	3.89984326358785	4.36415781651878	3.55145744524277
PALM3	5.53172645854318	6.97215744950576	4.90212372500259	7.48151179464739	4.80963015244628	7.86404172972004	5.17490431784164	5.68004510520341	5.23911458524005	7.65933110026402	5.28918663327544	5.07140133220623
PALMD	8.50471132953375	8.38888061769032	7.99344238890773	7.22448518534049	8.77876973116681	8.17579557010795	8.41859462273141	7.03824461678564	8.07583501057226	7.05223822572345	8.04140416097552	7.94032674102639
PAM	10.8011862222454	10.7578131269964	10.8231847106255	10.6036997938297	10.9305373645635	9.73276794701034	11.4269834656513	10.4060038025333	11.4383557241075	10.6669035973053	11.1756275125039	10.8924953286419
PAM16	7.15532035817447	7.22533649476056	7.06823138587635	6.93707798513215	6.04975171979108	7.17459814279283	6.04144588755204	6.69356363957246	7.01930709929265	6.86785064409741	7.06073042503462	5.81537563281782
PAMR1	8.01328430860429	5.35823998750904	6.05892502982945	6.68059156856894	4.8059199905928	5.81732313483944	5.46454294382739	8.81676564942297	6.88087202748108	5.58873364479017	6.34132647826428	5.79069496134398
PAN2	7.83196648265913	7.69566231480332	7.89432894091795	7.95191557171016	7.92841735929266	8.33511084398149	8.0121072749537	8.0768145313832	7.93036731792346	8.24375281472416	8.3025547068674	7.98528384697187
PAN3	9.52518614297499	9.82824433672672	9.46121696393883	10.1329217455436	9.79926278849694	9.93299383066727	9.71735663658973	9.67569967771301	10.0575327586779	9.82193785272416	9.97707108120056	9.60111290449318
PAN3-AS1	5.58224587360556	4.91828004487886	5.28874327199877	5.5785473397358	6.2157853168184	5.03817339175662	5.92434749618635	5.52708668787174	5.64843959467436	5.18635264705491	5.43882433322614	6.35911187989308
PANK1	6.63017205295457	6.46702205827337	5.87292127574877	6.7062815280962	5.83829094790888	7.00428513022619	5.93088853685456	5.80584806667655	6.43787077157053	6.22960828398966	6.49419486641893	6.07617069084211
PANK2	9.19063330459119	8.67123136269656	8.3663622715306	8.59817325993171	8.24477128642101	9.02287649751832	8.37939891107787	8.79043122687319	8.90895084133714	9.02114173571007	8.92164149123092	8.20750425661497
PANK3	6.75862203171659	8.20510007156003	7.44235539586221	8.1931303155323	8.59688384596865	7.7499694049595	8.26855228908472	7.95003952400133	7.7053874821874	8.47232131080407	8.15289050625387	8.59869861206438
PANK4	6.85441903418894	6.99494971976481	6.27387073170195	6.66256028750917	6.42845268841658	6.9785285557231	6.31907063834567	7.18912319329602	6.51713804187025	7.03251792961722	6.86493380298977	6.40726539971723
PANX1	7.10154392062039	7.25513884321165	8.08588702785996	7.29975390228882	7.1158354386938	7.75495635381897	7.60727096310516	7.82180259149647	7.20069358962873	7.01538083368421	7.30279800654918	7.65034639004869
PANX2	6.91796857838524	6.94255868196598	6.96187115582575	6.90493764685422	6.81511766553742	7.14946183855568	6.57005800975517	6.90263056832297	6.74062972819033	7.05543872391272	6.50027254275668	6.85976102111783
PANX3	2.92785137656949	2.98207508281173	3.16640182785538	2.84183879209049	3.01468585756035	3.120520401461	3.1220516061486	2.9170646084174	2.71122002808528	2.8902207703528	2.97101138474786	3.06601515823499
PAOX	7.29084586928947	6.36828068686244	6.46983729558733	6.48489375084085	5.67676042319899	6.51689158978535	5.56829324192293	6.94443537556583	6.84080205582224	6.01189217876869	6.5197766573447	5.85444630900672
TENT2	6.30007627490631	6.31311751067684	6.56676648784836	7.79029804122687	8.66841383970354	6.54003812362324	8.4935289237446	7.11556352710571	7.62956492387912	7.45549787329844	7.41687584541861	9.18778653756728
TENT4B	8.06925600351959	7.40326466334815	8.33873207280734	7.51193192804146	8.21051029197335	6.78086598148607	8.59302483673059	8.41220620536374	7.79512964285511	7.2226910389594	8.18264624862911	8.53687934633859
TENT4A	8.38940557257768	9.35271519911387	8.93393550353405	8.65763650787383	8.45895439464087	9.3341908416291	8.76383455839454	8.8582610122772	8.69410034512275	8.3875581221924	8.88543083682782	8.77493352482767
PAPLN	7.3678541858629	7.23480467060459	7.75251618174449	7.47523224826805	6.35176396534343	6.27313495850032	6.56553503436854	8.40842236824374	6.46143852177341	5.69472051036315	6.832833062686	6.14312758702831
PAPOLA	9.68799513771769	10.095993356599	9.87656690695262	10.0230300662373	10.268468813835	9.77461959997526	9.91953982171012	9.72867944933599	9.7803887997586	10.0267474748934	10.0967720833964	9.98275415428612
PAPOLB	3.08139116698837	3.13820523846998	3.26158001293862	2.98573272780857	3.0780006540546	3.08867377507195	3.34815443896755	3.16839754439422	3.07312859485954	3.04103267114184	3.07612348042975	3.06556300111624
PAPOLG	6.38204475262413	6.62912558250564	6.34667628990789	6.7390068395121	7.10637472581352	6.2926784876276	7.05547906727979	6.50360095815901	6.55229367222329	6.90879861955805	6.82870784061293	7.37485196893063
PAPPA	6.06676456918898	4.89341154773972	7.21818830490461	6.27557153742529	6.6486697713179	4.86538083333978	6.34165793003928	8.94354826377445	5.24532373338318	4.97497913588869	6.25688896911787	7.41919220963751
PAPPA2	5.05827066268341	4.81452043421403	4.70338560744355	4.8088135236874	4.66244286705303	4.82365032746683	4.77747770837696	4.94618299651333	4.89496014318071	4.98094987095668	4.58920344775206	4.87970489045963
PAPSS1	8.24654959569563	8.72743587896937	8.71451054687902	9.04762202830577	9.31555284662341	8.66374034573327	9.22945412961974	8.65777722259922	9.02701383683979	9.4196330895075	9.25857645369215	8.51193416769688
PAPSS2	8.78415744730069	8.74898015306003	9.6751124408232	8.68160420208478	10.1867187674383	7.62376493170539	9.67454810047493	7.56728602721805	9.5853389518828	8.48085596205005	9.3977996274709	10.3061228643405
PAQR3	5.09624827452269	4.97192521438837	6.04870588080056	5.4665043878773	6.4738458457735	5.42053568313389	5.76005985795739	5.65262153283345	5.08968724453788	5.25645600555555	5.39582418065299	5.40575815415226
PAQR4	6.56418295605324	6.71796945801736	6.38191757508056	6.34352540149546	5.52663404607303	7.32606889678556	5.49619000577706	6.04102097637102	6.93837155671103	6.68431672812546	6.56608719093565	5.43129879788091
PAQR5	3.46707047107535	4.22838366869866	4.81933310404748	4.21079313601863	3.35362258401182	3.70474461427201	3.25939296582636	3.2466307083311	3.32515524910297	3.77751905368735	3.69965734798922	3.62019074418882
PAQR6	6.93566049650021	6.39880134889975	6.19657586144924	6.55577856064687	5.94088196926906	6.46229632944202	6.23509155671345	6.09617972960963	6.3291174167288	6.41137952718505	6.43789969103956	5.91923530628502
PAQR7	7.82540854929652	6.38326786959218	6.84887532339976	5.67558863222778	7.04374644794832	6.40794094998572	7.0909427813894	7.03585224993498	7.17762644308486	6.04449043524308	7.26018123290322	7.20631689150225
PAQR8	8.05817778530706	6.63936347031753	7.64970250397294	6.34570676720949	8.04907668533678	7.32776501196672	8.56486371354781	6.52272029776774	7.67790609755131	7.02799589037712	8.23666200562958	8.96416012931447
PAQR9	3.51514193049766	3.19554542179217	3.39031405860717	3.24684028656429	3.23001154325092	3.29723514287459	3.23913033042465	3.2187404556604	3.29889828410949	3.22484411657243	3.26855047587704	3.28634642033407
PARD3	8.4231827856994	8.55762521646886	8.77567083309591	8.41972954771156	8.55402081971831	8.29189400531543	9.1389648459836	8.72360221811891	8.44647898927868	8.75768475948435	8.81583275577564	9.20043947411346
PARD3-AS1	3.87204875452437	3.47939139325316	3.68257078496075	3.85566525624642	4.44914553413798	3.46982479581311	4.30374998008256	3.66096356145392	3.67213709210317	3.52540723895814	3.67617313193348	3.9421019114149
PARD3B	7.18100935677926	7.06521469938501	7.51583478776358	6.99894170010734	7.99136786695387	7.02836901922362	7.99741712491481	7.99071094516869	7.65353550789113	6.92430835717233	7.55826799815655	7.18855995896442
PARD6A	6.28876566111694	5.94738293551874	7.29964586463854	5.7468410683309	5.83340249503126	6.14354900059391	5.90977106173379	6.06014846592109	6.04444420883774	5.57968120793186	5.78298563393176	5.79139971399939
PARD6B	5.4042510989191	7.18134068700721	5.96108500384427	7.79863633987562	6.15788370759095	7.32835706338247	5.14857310080662	4.9107682197892	5.80897787202202	7.07047835212405	6.08369054966515	4.88493936663104
PARD6G	6.23338712922712	5.9845800414198	6.54212678250992	6.04210448830303	7.6766912028703	6.62438544649243	7.24737741134046	6.93981697047973	6.55193777710175	6.20178164004176	6.78896548756059	7.3111881079858
PARD6G-AS1	5.02541449085809	4.84236383411447	5.15326584666329	4.83482860237954	4.71711408499038	4.76480609738859	5.10656008210988	4.95037078350026	4.53454015788886	5.11206728055752	4.53152353118648	4.72413244150971
PARG	6.97906306272067	7.08233436009255	6.85847426189935	6.90880611245777	6.78669729567095	6.98868329918734	6.84737827632897	6.72599417675907	6.69345591315087	6.51926902070386	6.76164623074966	6.46799804626953
PRKN	3.84952784280142	3.37660323198879	3.35637187630909	3.65761882085982	3.86919970024951	3.47080251671888	3.46330242002651	3.59199492199501	3.66194984612032	3.53873362394892	3.73382649646094	4.24967159365275
PARK7	11.3518533649523	11.3658271506564	11.6754585885803	11.1270673123577	11.6442752949889	10.9556175150695	11.4009572035101	11.5156101532105	11.3246042446183	11.4223087495542	11.538848419966	11.5892948908726
PARL	8.85014033611135	9.67049679542316	9.10377936201668	9.31683636041773	8.96448585109296	9.69359356149573	8.94359301878378	9.41702246964735	9.06342300065217	9.5166846480288	9.0736228914215	8.7002906774891
PARM1	5.4503945370713	5.23967251367962	8.6982861657161	5.35243162945591	7.60956278625333	4.9214613394461	7.24876087103016	6.40156362035454	5.93398008268724	5.60527085754882	7.52549734340578	7.82145887406827
PARN	7.829140755021	8.41241027164981	7.8426096081312	8.3601385034534	7.9692054553465	8.68771160417709	7.67840667300522	8.32846337026263	7.82673337127182	8.46292274625798	7.99671873263134	7.647031617787
PARP1	7.05698199431245	8.63609563462613	6.93680531537872	8.18981525837271	7.19085279626643	8.35073203035866	6.71992310834042	7.3427648123346	7.36359666884758	8.7583977875646	7.3820608435601	7.0988400892622
PARP10	7.43995427572684	7.6754461928536	6.93891913387086	7.61792602342331	6.28413129318091	7.29052174879825	6.78477651784166	7.2160494356729	7.08476391179689	7.40151403304298	6.92505934057693	6.43741474429103
PARP11	5.95051081817867	5.27755822586395	6.41867305589446	5.96262653960366	7.11996014263945	5.71007620558236	7.00397831142054	6.28075196107331	6.23229934524738	5.72893255322894	6.73309254461294	6.77859771875411
PARP12	8.55714427611081	9.61537168448159	7.68505043576717	9.16044912090062	7.12626104607287	9.2187108143036	7.63873465634084	8.40303473194867	8.38950390283204	9.31027629641574	8.49154375033104	7.21736598998599
PARP14	7.93782888741455	8.77204100217225	6.97908373620658	9.00641941093531	6.93637432932781	8.9274295621995	7.25020910881263	7.86892066840662	8.03699776035657	9.93428202341031	8.05936267249054	6.9839324253974
PARP15	2.98964557331007	3.18821444573918	3.41837736607078	3.13961609860207	3.4791365820207	3.01313778656427	3.10832616064537	3.34619956583628	3.12250273100373	3.16761930743787	2.99786099193469	2.93820005128964
PARP16	7.27608180100739	6.76446687049359	7.11098175876966	7.06182043168117	7.10911955804703	6.7150252918595	7.26919687733681	7.46024426491473	7.29634201820916	6.46126775263043	7.14726944465167	7.20166346869309
PARP2	7.34086659437596	8.31273147269672	7.06982218246515	7.79307254952547	8.08754273959243	8.02486255644773	8.26860773775397	8.11959069550871	7.73777285579247	8.05748399524944	7.95396254064695	8.02278764782812
PARP3	5.696851559904	6.01798347634596	5.12870599276611	6.73047586180786	5.48642921355762	6.34274973307019	5.4328819666598	5.80934683975502	6.35087111053273	6.06542342375892	5.88804296738283	5.00814829179883
PARP4	8.57367163392993	8.43853167576214	7.80360238548874	9.30758582243181	8.39819157344967	8.21922696487863	8.35315753918887	8.36531967693601	8.7192761471117	8.91998887782398	9.19675847937479	8.11648238879454
PARP6	8.66921299027318	8.84162963534706	8.52855153660392	9.16474964769355	8.31026012456805	8.70658562228816	8.70438406454256	9.00146663491015	8.80215205552753	8.24256981966795	8.89173535210646	8.25120206917826
PARP8	5.76662526101362	6.82267804232147	6.27705276293364	7.37079340656631	7.19260051647409	5.92194845608567	6.65958481251106	5.90674215731303	5.83009069168263	7.41089403195268	6.24724893501582	5.91981819956343
PARP9	7.39192516836703	8.28121807087668	6.17995330870401	8.51222818411576	7.01435428412111	8.70685069759937	7.00492195763256	7.85357966010267	7.42448937640367	8.95916502816676	7.79820869379201	6.86798867485479
PARPBP	3.29487527022531	4.11554948570487	3.58871910144097	3.83948562205121	3.21755325616228	3.82223255711564	3.32541807557983	3.27336998167128	3.4517930912856	3.83457370681489	3.53969981121071	3.25998169106175
PARS2	7.3506861834719	7.11553373817791	5.45380392936993	7.26881452867085	6.85230587821067	7.20547471724093	6.67526220121959	7.04620485232723	7.12309049329593	7.74082351304221	7.07201628470194	7.18357181306798
PART1	6.63448876503406	6.74058729221678	6.34817198793029	6.10730921698983	4.60054954810107	6.33692086116313	4.99614360861142	6.16570686816437	7.0213918222767	7.42221472030355	6.44066540100232	4.50780156427019
PARVA	8.51921300230139	8.14920221591941	8.50693577715487	7.63382076927449	8.70636008423031	7.99107417295478	8.33198099055108	9.1952182150225	8.88653671106658	8.19182801621811	8.85493307159778	7.93660681328008
PARVB	6.38377151443474	5.42277086824538	7.42523340490255	5.65598488522769	6.31878667107291	5.57682529843823	6.66775788772561	6.28446720044972	5.96883351783539	6.08980431493276	6.5092167955163	6.15206235022579
PARVG	5.7032477948786	6.26251782201593	5.29653873243668	6.24459553117903	4.90281124158863	6.51168204578366	5.31472115576043	5.77600081714695	4.8214556088077	6.09813971988086	5.11595188579566	4.73549716565867
PASD1	3.96975692518149	4.39787845963305	3.57903225259886	3.71150674171616	3.61354314188931	3.89754562966417	3.767696730173	3.78064031808832	4.0693094923001	3.8478527273739	3.66366599393611	3.85364904591999
PASK	6.43757696378019	6.32416951758574	4.90041001542402	5.28484409697841	4.67294004743064	6.49523901530982	4.83505650033284	5.05958101825493	5.60975115277237	5.55358137589504	5.51352275676892	5.12540575756661
PATE1	4.28969092237113	4.06581213860102	3.75719379374442	4.0127211753413	3.87114378026087	4.10015574526285	4.12263510633392	4.33703805362169	4.56804981660653	4.20204991255221	4.06527215749945	3.96692941007279
PATE2	3.86972390227486	3.83096015940498	4.00208128740949	3.66629143610337	3.67498497678054	3.93900286132201	3.71180542815779	3.8011098802421	3.79042835151182	3.83152448717749	3.81409176105907	3.92938881674655
PATL1	6.14340864406885	7.21856253331137	6.67273417055666	7.11358820741254	7.55254653591809	7.31231702647854	6.64657686173041	7.03276377075901	6.64376507000686	7.47231700550334	6.81646777877998	7.25730138985371
PATL2	4.41035833523298	4.29956036428212	4.25845611002511	4.82312958751655	3.87107140822849	4.66241663472924	4.06047088228173	4.43367432736951	3.98749747862389	4.5337533232536	4.04702491433531	4.02819789377706
PATZ1	8.10077144734471	8.69547286868694	7.44117702983049	7.54342088262609	7.76033007033737	7.86653521226034	7.82754409642612	7.82032444552172	8.08185429022698	7.74198814572394	8.15862229452089	7.8699827992395
PAWR	8.21057841702849	9.13595419260897	8.88150286561237	9.39134529684677	9.13947842164784	9.45722567743402	8.93721978194757	8.99454290521691	9.51895179271082	9.22504112847171	9.22177231562878	9.19605420903131
PAX1	4.54026914030237	4.28251627761298	4.46124207608081	4.11373065264912	3.91224311030932	3.81771255132317	4.3629430079539	4.4626862921812	4.11695541921958	4.08165627741297	4.19213586189844	4.18186650713158
PAX2	6.48589735374015	5.37651990865197	8.56899180171719	4.19172936826492	4.42443590687892	5.5440083816933	5.8606080217367	6.0858736673603	5.64456579560877	4.51369349243781	8.23739297906553	4.34943319407399
PAX3	3.87403214981573	3.94874889393844	3.82316959141746	3.79378171734568	3.95068631939678	3.73602017814267	3.89778980407442	3.87707629049259	3.86966231505266	3.8517858344671	3.71194714319739	3.68752634519972
PAX4	4.44935909834934	4.44259004304883	4.31082173751958	4.38289337312255	4.07922787711844	4.49512015627415	4.38901804081556	4.53109984147888	4.46625930493008	4.41542785959174	4.13219701440296	4.09365266577919
PAX5	5.05427905221361	5.19260519799904	5.14618312869838	4.85965392798928	4.63960353887336	5.162951142385	4.54402205723468	5.40426802547851	5.15563696371907	4.92202257726583	5.00379426029286	4.57387205064212
PAX6	4.87478827502492	6.16489548927988	4.70000734505483	4.70136671356853	4.65225842468681	4.97491131826158	5.07368675663563	5.17251290324065	4.68261098703416	5.48248268416451	4.4891823325247	4.63680850004304
PAX7	4.40976087894262	3.99453522047513	4.1148108009776	4.16864646540607	4.29076025820449	4.07309583850506	4.2596688016437	4.0576806851853	4.23260269512935	3.96561648807974	4.02312874811817	4.25265133862372
PAX8	9.57016978644727	10.3257835963441	8.95521162976972	9.76000538211491	7.44668162313489	10.3207498160448	7.66929614390492	8.21715411168907	10.2574838385634	9.62606797328681	9.63274950976015	7.18900696557783
PAX8-AS1	6.2265849214396	6.42720526455445	6.51620725644062	5.3847210352675	6.11279928857551	5.23882084215087	6.45419683114364	7.88988372856397	5.20074824896418	6.37778604108641	6.01959610700983	6.87725116190076
PAX9	3.63815725360213	3.89577876404585	3.87626229153915	3.79455463812658	3.78143747082774	3.82668760816805	3.70239945474952	4.1026572534625	3.87642811265318	3.85296669652244	3.95052429240677	3.71892157774239
PAXBP1	7.39328394626829	7.83627371323457	8.0567502041427	7.96782623779125	8.90910330336261	7.78874104073402	8.95157654428109	8.03671131207598	8.04198424415005	7.92740718255135	8.40656023607561	8.58604827865218
PAXBP1-AS1	4.33095249193348	3.87620963398761	4.71750281228253	3.73238974337185	4.19073471597855	4.02442354146756	4.38374179859991	4.108782934729	4.14885796080137	3.92213321174163	4.11660441752727	4.44142853081448
PAXIP1	6.22525831438324	7.61092936082199	6.29823953785421	7.91030750215036	7.44235213894033	7.24939601492361	7.14367075912532	7.01762189385329	6.96599723580699	7.377793371982	7.2286496812219	7.41027405378383
PAXIP1-AS1	7.63823430656428	7.07726980275508	6.557619742467	8.7575260450697	7.30196437609404	8.02964056508254	7.42089212966651	7.31642837864805	8.00355584386493	7.9681707067108	7.42096651225336	6.90410995657013
PAXIP1-AS2	4.38668332104538	4.38883639544589	5.16343769524008	4.94946626095203	5.60530243072588	4.63944593904635	5.71673471274205	5.11584903475563	4.66385214470969	4.81159403440667	4.76539821768371	5.55323301683022
PBDC1	8.65837602604196	8.2955299657848	8.6494037014491	7.97248012911226	8.57183135718212	7.97560265375838	8.30391522449189	8.41265774250407	8.39124356555986	7.82651716443028	8.6347688530627	8.36842063542282
PBK	3.71218427528782	7.01241030250539	3.36996004861058	5.91886989544315	3.1665566410587	5.80871184123686	3.06540462012834	3.37812552152024	3.88426920379038	5.1941590765656	3.96240000147513	2.98933677230356
PBLD	6.15807119463345	5.85389923419325	5.80195650140462	5.26435983628005	5.45818553474335	5.88298580304006	5.10199415606628	5.67213479313922	5.56292290903525	5.13633425236482	5.7426478472191	5.17138401439829
PBOV1	3.36798260955356	3.30039770714861	3.26519590555089	3.35367108130395	3.29583727654162	3.44072962947613	3.34482426598961	3.45898957958539	3.4511543906982	3.1555053542141	3.47657803156518	3.55509021631957
PBRM1	8.49306627943621	8.21647609718355	8.31047400092695	8.48258926784645	8.67867323394515	8.66334425785633	8.44589055196101	8.90736680676743	8.37005132158233	8.16836393445068	8.65379552895513	9.19049675065664
PBX1	8.89928900583133	9.55870006838935	9.95725864824084	9.971575602408	10.3210967485732	10.3905073395302	10.2425814706817	11.1803106012814	9.3549378920739	9.6239630007474	9.54421823356122	10.2252266688347
PBX2	6.78508420099965	7.41216479269515	7.01979478741454	7.35888502935379	6.94486656648653	7.67984677791907	6.87574923555289	6.97071285938513	7.25233111863651	7.26581243995931	6.64220121221506	6.96451922887527
PBX3	7.80113546157436	7.70725446070119	8.94061926645872	7.14232277760287	9.92041788408509	7.15991755027061	9.76212953116774	8.43863170186511	8.85786771498205	7.99729670267922	9.2726967420299	10.3471768486738
PBX4	6.41143127772001	6.37351261442181	4.86792500869508	5.51869336991179	4.76350899965079	5.74405691169025	5.15664432639113	4.57616221444077	5.84756578649745	6.38260578094919	5.72336112854203	5.22755938468282
PBXIP1	9.75301822105833	8.30387552788574	9.77447811088966	8.57947872338884	9.15970083746663	9.07553066893744	9.3406070173962	9.63823367145704	9.23747548277123	8.69021461503975	9.29851550676283	9.73390012935549
PC	5.39252077931834	5.15227558890972	5.17654851823215	5.20621617678601	4.50115693681029	5.10947592938279	4.51713463861197	5.13115663217	5.1227211658022	5.21216247372536	4.96211918945318	5.22365700803477
PCA3	3.32187034682567	3.38068393662535	3.58690728305283	3.39326257949016	3.33394693314396	3.27012299769062	3.6938574969748	3.37724278100339	3.32187034682567	3.43203347982233	3.21862889970257	3.47229869142339
PCAT18	3.14715991566955	3.19587613056785	3.29476540892615	3.05308001506833	3.38916780858065	3.12217117094613	3.27518522870462	3.04615097711959	3.07065462274274	3.11140591688673	3.03660908048113	3.12217117094613
PCAT19	7.43396636279976	4.77144358650942	6.65995719668093	5.03335355311119	6.38480968139236	4.78814641756118	5.99470557616469	6.75679771939023	5.63100010769876	4.69587286666693	6.55563785935694	6.41276197172887
PCAT4	4.04636465312531	3.99092375085693	4.57482866323625	4.05036435971581	4.25481524017751	3.93954185116552	5.03951009112945	3.97527017247772	3.90175387198622	3.99698581271222	3.70696455537601	4.34725127624884
PCAT6	4.81655529363915	4.61386796380843	4.33786450483156	5.1490259356179	4.47481045833346	4.63784307160492	4.44784228600532	4.29768757896509	4.9051559084858	4.91866893776638	4.24502918368402	4.22194827198491
PCBD1	7.80929164363226	8.60004571742657	7.65776451641702	8.70664282568038	7.69807838409647	8.37765452839546	7.37175375831456	8.08042757586669	8.05145154195877	8.03733101108511	8.39196138317747	7.75814790170184
PCBD2	6.63626901909647	6.85325908608314	6.94123649235386	6.96754894979489	7.44490042378358	6.77211046743547	7.39063375271157	7.26654592325599	7.43062617235941	6.81191108432244	7.30517558074946	7.14815242934639
PCBP1	8.07921028768504	9.58029769351628	8.976304259468	9.97967680782124	9.78080134349345	9.38469783795489	8.91773585755326	9.49506263487791	8.94090490218243	9.93194395413768	9.46364874034339	9.27639563578081
PCBP1-AS1	5.93186254027218	6.38051884298837	5.75729333535433	6.77666907719843	8.3069157826761	6.90129586095994	8.09694714200494	6.68773090639848	7.26972252739362	6.78408054074422	7.03460661685083	8.75280799263765
PCBP2	10.123200191317	10.765292013892	10.8586499129268	10.8670564126787	10.9420741918302	10.7916416860253	10.8020864069793	10.4958371903237	10.4677490789062	10.801455705436	10.9096083000587	10.4713152686
PCBP3	5.20780310699045	4.75689229639359	5.10600338704402	5.06822083487068	4.65641552912662	5.0816562989591	4.77843396603583	5.16762395642193	5.01995920080618	4.93458365672218	5.03626838749428	5.06601969921689
PCBP4	7.85251780376246	7.38080386654417	7.3022352117955	7.59905349525601	6.43787700757067	8.05357497638433	6.74830987110092	7.87774632212222	7.59543763141354	7.2330197304362	7.30957376792007	6.71625679727336
PCCA	7.19021414411992	6.75373567185792	6.84335695040469	6.14780491962535	7.00578046852103	6.46960143138221	6.73630630284154	7.18503030878396	7.39439696787616	6.49367148363527	7.58381452794759	6.84990637302149
PCCB	7.06791248337937	8.31815323962597	6.5796208742598	7.82167129521101	5.96769885973151	8.53561261246698	6.41457073478391	6.88764650994472	6.7743958074432	8.69310798100157	6.69022728333406	6.7093211446598
PCDH1	7.27009993900458	7.08758867932604	6.25421993248289	7.0947367518846	5.13434277904083	7.11716938197774	5.96819974381167	6.80117100589967	6.68913549976928	6.77856948947804	6.67222723923833	5.65939485903565
PCDH10	3.82072029478499	3.56684353402802	4.28366222541206	3.55975735354139	3.75871602034534	3.58867565177359	3.63460015705751	3.93841647093984	3.73092330135256	3.46858077088522	3.65195217759621	4.09133957610122
PCDH11X	3.26836995233211	3.24466617070685	3.10578618395065	3.18880954827291	3.0582570045849	3.24626726324285	3.48150042646646	3.23571561571651	3.31604874395209	3.30342253994274	3.26987995025517	3.2902942052963
PCDH12	6.12029518611616	6.01185648607139	5.64725539027819	6.11515471212722	5.79035921742244	6.27542998051204	6.2229153172049	6.53601926378094	5.60845356301016	6.17692138579342	5.77294105694488	6.23621685757614
PCDH15	3.1661210674611	2.92470299146985	3.16754179850375	2.84291472671935	2.82616481118855	2.83758431579119	2.85746363906715	2.82142129506709	3.15761179744093	2.82297576132979	2.88262659401193	2.84941484415205
PCDH17	7.46016670845805	6.90017717638613	8.41015015611319	6.33995979732332	8.28314270054254	6.19691753633732	6.61607072973022	6.83209962387455	6.14814162852351	6.56665148554093	6.55838218882227	6.05486609652608
PCDH18	6.11364953482861	6.17769553977012	6.64453380363843	6.52396531335465	8.33878225577051	6.66542146375065	8.96188089057812	8.60965577185397	7.69722118704397	5.87111271421122	7.82028584183244	8.19134435565788
PCDH19	6.36673382573673	8.78008214317239	6.5105767821161	5.70518094564762	6.16243280333268	8.03134636029388	6.45507088709883	5.35160596811827	7.9400821789057	8.29109385772773	6.21191525541549	7.21762018352353
PCDH7	9.29774493570898	7.09396817436284	7.24682452991172	9.32824983589782	4.82874741108653	7.50266885461981	5.52646220628664	8.53617757498598	9.07998451343208	7.50535969285495	8.14964531226456	6.8021861677693
PCDH8	2.74719525680967	4.5180657833384	2.96564869330206	2.7201820557837	2.72753566925769	2.88555150052303	2.76885925699656	2.95498440258402	2.88655414100401	2.65170530305294	2.95532368805452	2.75384129769021
PCDH9	4.59847728686482	4.16664715987956	6.72830923648224	4.19988218782251	8.42074945255197	4.29923974493422	8.30482312002374	7.24469703268054	4.74994621224438	4.35581988915141	4.87476760311994	7.15418447683916
PCDHA10	5.08646055655577	4.98976811899086	5.00014094364135	4.67799756895278	4.44498397997133	4.952495167785	4.75751248524099	4.79939870363493	5.27427956740689	4.93945346088595	5.08193511422869	4.90465338286985
PCDHA2	3.24578937340527	3.17354847747855	3.37753332705998	3.23238887476444	3.49059082894831	3.28692670065723	3.28692670065723	3.14952520958925	3.25449705741627	3.24970483337778	3.24058370928537	3.58622992390954
PCDHA5	5.2336870632402	4.55669978399263	4.56821132658639	4.74448612220783	4.47416725937401	4.79827582183714	4.81419706996203	5.02597111091305	4.83895873380109	4.81137825265586	4.7652572777185	4.84892939442784
PCDHA9	4.75853323408632	4.59634848268093	3.82672376437225	5.24287875201175	4.29976050134599	4.91059924002793	4.82403580694873	4.93924555566912	4.37403433271155	4.52175623365182	4.45076569344318	5.73286087403002
PCDHAC1	4.09227235146633	3.91800976225868	3.86942018172881	3.84330952764154	3.9277201751615	3.87269851657556	3.7568154070967	4.06944930192566	3.86649667991388	3.98909652769139	3.77393932481259	3.95502046515126
PCDHAC2	3.68388617544197	3.73949640502202	3.32986689561727	3.66188298659496	3.89969044403924	3.73323119486954	3.5199357434753	4.02033505286784	3.48408875783488	3.65486968148148	3.68864832190943	3.3981261865603
PCDHB1	4.03557354138676	3.68233029257962	3.7719139798839	3.55382654286089	3.69915944820906	3.76130953827112	4.15783332626013	3.6025362174044	3.73786191525662	3.68722509864415	3.62744966647179	3.68722509864415
PCDHB11	4.97051145584864	5.1868324592018	5.11729497204409	5.32492793880114	5.17162679962667	5.37941279378498	5.55283487328692	5.60038656398927	5.41195186872254	5.23514198229389	5.15043159914022	5.22755938468282
PCDHB12	5.76559335231617	5.62089296904479	5.96209244060857	5.97575476398713	5.69327443107021	5.86191732622059	6.11231601968341	6.06582229748908	5.39190141384541	6.01965220601501	5.60226746103839	5.92705112809754
PCDHB13	5.84704111324184	6.00024641950202	6.06139400859677	6.1273454928521	5.93510770738588	6.21306684790363	6.21238032106805	6.14518724453133	5.903619320106	6.12834493235366	6.05889475018238	5.94484592339899
PCDHB14	4.13098005546725	4.14412660080216	4.67885983713228	4.58509544865538	5.43707840927858	4.10385641530894	5.29985623525993	4.7256970196799	3.95410331458728	4.03255310726	4.46768579717277	4.92549580551465
PCDHB15	3.13632742325942	2.78805778374676	3.35919928175392	3.05665326786638	5.30940698794894	2.8054675610818	4.89502865484585	3.38544676134299	3.15841114594168	3.02626613290859	2.9681752166588	5.36781766604661
PCDHB16	4.53025029291807	4.33817660943852	6.49633907917752	4.80578621357215	6.5346486336963	4.51809539677748	8.59621062606067	7.39177998212433	4.71537983284716	5.04122625469239	5.95057450069017	7.02155564978743
PCDHB17P	3.0827758134242	3.02566895877939	2.96592807703851	3.12960478440076	2.8046050188115	3.00809435110497	3.05536963111672	3.26624108098679	3.30162562525551	3.11594875709124	3.17084543334599	3.01480101079216
PCDHB18P	6.10100546085362	6.10910030432115	6.51300613532034	6.08278257270582	5.84485772410337	6.06460248040864	6.14745658604684	6.33169365047702	6.07629717051808	6.13412239576104	6.0461401247621	5.93325188676281
PCDHB2	4.47061941564632	4.81240866371508	4.02872573674982	4.26019878763989	4.00332527577075	5.74049041503087	4.44272523525312	3.71784778170603	4.40054179286444	5.45210891493808	3.78175890996618	4.1059489660178
PCDHB3	6.0105209460446	6.18613766250139	6.1550329814913	6.43097448321593	6.05201110057902	6.40857793890295	5.86568123880165	6.20634726788643	6.43268873755357	6.31552540399682	5.99567712485925	6.13308178055702
PCDHB4	3.99752660249726	3.75284335216571	4.79460368239015	4.13650384256593	5.14039510922785	3.83409377680363	4.95907590507679	4.64647205651262	4.058809444554	3.91299122238484	4.15277880756946	5.44628874693459
PCDHB5	5.5611858698313	5.63990383089257	6.38369365691116	6.10738762429458	6.90735032966932	4.39072518704339	6.80883161641321	6.07695524218335	5.28653823134873	6.63143742779775	6.3687445262307	6.67273417055666
PCDHB6	4.86508012814216	4.99641658297089	4.67385621659644	5.05863643391864	5.09788383786158	5.15847588093317	5.18228961226907	5.00890647436659	4.74387172813007	5.03817017199355	4.94668547788173	5.17638820190744
PCDHB7	4.34634452773647	4.06581213860102	5.38587621116232	4.3580283777942	5.43203591861385	5.92533507196892	6.48715950757777	6.51026276706749	4.27333947365159	5.84400374139988	4.69528797779881	6.50366206069704
PCDHB8	3.49480513894385	3.3027629299589	3.26911837954429	3.16008735367506	3.35088753645848	3.16008735367506	3.23109170446735	3.11510016455306	3.07312140038241	3.40228328419022	2.98979421896667	3.28528236469934
PCDHB9	4.44501490210052	4.51090792631413	4.97414124836143	4.52864108564097	4.55218265219977	4.6225294350144	5.45210891493808	4.20373549261876	4.41603984834989	4.45959867932186	4.43444988155051	4.57111870007455
PCDHGA1	4.33890798878559	4.03860824898366	3.97096385724085	4.17708019098574	4.56217579617503	3.91597619196641	4.02215213345201	4.34790967429181	3.99377594062103	3.90158590869457	4.04306231395385	4.28073867465753
PCDHGA10	5.12411935795986	5.49915372279419	5.8923546605877	6.38601885094744	6.23412863091861	5.2725092166656	6.56815838209104	5.48434147072402	5.49750101366689	5.39743094820792	5.72286636519289	7.11941877821143
PCDHGA3	4.34440366930836	4.40020484377587	4.86574967991933	5.06284927443712	5.54885545831312	4.47398143360501	5.79414595258252	4.56087783875324	4.73519629033662	4.9127696778206	4.7048320128938	5.54952829110732
PCDHGA4	6.13367196002212	6.72407564709159	6.5226380809389	8.43005305759262	8.5491149603378	6.27582433758899	8.70635794828753	7.85863373613029	6.70461355687419	7.97560408802633	7.6196333746179	9.31802474897924
PCDHGA8	5.48730117801614	5.22129451640773	4.84881045721309	5.3950058025731	5.58255481878166	5.02637447567887	5.8152565501168	4.97541383897608	5.73061360371294	5.13817884604518	5.05010980572495	6.02348804084371
PCDHGA9	4.66734645329727	4.38626364400768	4.30973669981545	4.30700951667723	4.41491709649581	4.49942392319568	4.47377454436277	4.37231244864164	4.34782886980048	4.53454015788886	4.41739597742292	4.4310324411998
PCDHGB5	3.98497221360223	4.19525826942828	4.1432872920721	4.25154514411908	3.95052429240677	4.05066736870243	4.01027055236879	4.09987365253591	4.47451095574946	4.12760501161891	3.75468341562407	4.28926051717274
PCDHGB6	2.86712502520115	2.98506012150484	3.41123360880153	2.99820462122348	3.13189858407461	3.12451249050764	3.46727562412566	3.24898140068919	3.02927541334559	3.14507869745615	3.053250740698	3.28589888883302
PCDHGB7	3.47311033321427	3.52266420104375	3.43003005285812	3.72496873529983	3.48815800065005	3.48251740400808	4.32223468142106	3.78040559978592	3.47143494584087	3.73905119945089	3.53030458175093	4.0343377776784
PCDHGB8P	3.50510688824265	3.20190279867743	3.47103625195652	3.37820738224627	3.19245727123194	3.29722019821324	3.21720400306297	3.43851048300001	3.21773350689256	3.34092736713923	3.21004535874472	3.22148224995846
PCDHGC3	4.25233997082159	4.24713576316085	4.15375060463739	4.14841485727714	3.85200714961703	4.05704150409239	4.058095115615	4.48432407118042	4.32196451899979	3.99228106395457	4.20184154199702	4.00635997224461
PCDHGC4	3.87204875452437	3.95893414605953	4.18863336794043	3.97515051841417	3.80709870718458	3.78368598611653	3.69586999895285	3.99817853995452	3.78898609365468	3.91858625439489	3.76690700999277	4.03562957161475
PCDHGC5	3.3060385269709	3.18017504200441	3.04720570753155	3.20390764228405	3.29496661965809	3.27894950751845	3.54771200356994	3.45687108582363	3.51155244384444	3.25953577677033	3.28422703506054	3.14990858955233
CFAP221	7.55574125140619	5.60412159498899	5.92710935924158	5.44402433265873	6.29760593016264	5.59075738491569	5.52774623596643	6.39788662026577	6.44863355292326	5.43059694490654	6.21896098179708	4.92319339008546
PCED1A	9.06653690954413	8.37776545731942	8.27514240761587	8.61473383159967	8.06933748415067	9.61718200949115	8.2998908429914	8.64462703787883	8.81536216603993	8.64171273295384	8.73731752614021	8.06233298932542
PCED1B	6.95079397699697	6.10979555314968	6.47912370505557	5.56655677395492	7.41380358620135	6.62020073553476	7.72749457465828	6.97203580002014	6.28512727272238	5.3416256627156	7.33834798279977	7.33276896242051
PCED1B-AS1	3.46062323845754	3.09847567199529	3.30619749906862	3.25066775079687	3.09855465283345	3.17724612284062	3.24246939601935	2.99429080662967	3.23647859400832	3.12719329009994	3.09508913477785	3.04882744898556
PCF11	7.68670083491459	7.62913798117032	8.00561941152951	8.15025737896587	8.40383716340095	8.03169469509591	8.07689148383461	7.9920153217317	7.92307454327204	7.86562812273432	8.23606026476681	8.16260019547766
PCGEM1	3.86048621873087	3.85167826508444	3.95579574379796	3.86414033753961	4.10504668617018	3.86307125625972	4.10033961481069	3.97775059817263	3.65240772281202	3.85790930131203	3.79316459707481	3.85790930131203
PCGF1	7.54125741912186	7.47092057113502	6.5634254503953	7.76701369991988	7.55125699091199	7.96301604592131	7.11646589873826	7.39281558273171	7.12081667425143	7.60523864257813	7.45917633406271	7.00435532992789
PCGF2	9.10585376901798	8.18962237762575	9.08911926607287	8.03055192672821	8.84596351158242	9.3652262999691	8.75549208594405	8.97203535304114	9.10622491150929	7.78858192863187	8.95273908017762	8.43380817816814
PCGF3	8.02597201379629	7.42531447989193	7.86403496950711	7.91171412987115	7.99705759611733	7.44380631800823	8.40071367321346	7.923754066641	8.09140569146186	7.73322668803771	8.71241628016184	8.05529945151229
PCGF5	7.01904096307802	7.22696700863887	8.13861913833847	7.52486883805742	8.5734582757452	7.03600590679541	8.09983405315518	8.10737370685974	7.72966049711328	7.240496982286	7.87426150074167	8.13849434652166
PCGF6	4.5452535466074	5.89971383968872	5.11249819935324	5.3465122025642	5.74053947716125	5.79977088656575	5.5852473604822	5.74100839085565	4.88630062022361	5.20414651264006	5.41668729440826	5.78029256315745
PCID2	7.22756870687402	7.87824145833159	7.84984190457379	7.69767786271419	8.42222133737211	7.86294267625116	8.36690855899223	8.04909802002482	7.85966374239202	8.22396164525563	8.28676448796061	8.34328087361607
PCIF1	7.01504397895698	6.62706465295778	6.50580832548773	6.58328182081805	6.76875642092799	7.32071876635435	7.14877953483395	6.90615823862698	6.79199737535973	6.91381837081896	6.77185329637516	6.9601276290336
PCK1	3.88977804567398	8.06949874075798	6.21238032106805	4.68538167323686	4.78163694708837	4.60081847455704	4.21661043709371	4.45752252358474	4.01542490908295	10.8867602817239	3.78175890996617	4.32213656171371
PCK2	6.95526121980359	8.12975013183656	6.35423130492162	7.31993749951765	6.07229944128099	7.10032805901576	5.24518323669377	6.45268712813926	6.74097789841939	7.41239459479792	6.70765531499212	4.94036922279711
PCLO	5.90235698234886	4.54046599788538	5.39229741538216	4.73031301540333	5.99026968548381	4.79790553188566	5.54839894945364	4.30808761136388	5.21520829396093	3.80197810603642	5.18222116024479	4.53819994684149
PCM1	9.48229381360234	8.69417475923322	9.23778995698591	9.12305456249644	9.63184495346585	9.237866769635	9.54853062844282	9.80936952475502	9.73426326051953	8.73986091172197	9.70756757516323	9.84160280038637
PCMT1	8.63376257820674	9.08952084198678	9.44651392415548	9.22962726452561	9.51714680246365	8.91821848310654	9.68306263314616	9.49273474345115	9.08763742578377	9.39412782294021	9.31324357969435	9.38455633707262
PCMTD1	9.40660624199156	9.47637785497468	9.74232460632891	9.47682096016655	10.1955904948793	9.16201913651343	9.99330766097197	9.90923748299388	9.61781153722528	9.60426228654961	9.84039662389748	9.78300404019922
PCMTD2	7.9557705525211	8.78033916798637	8.16146223498676	9.37347728039401	9.9572152290977	9.58057595784794	10.1302776164091	8.5732710947378	8.80469545202574	9.60077931353615	9.18976865151862	9.97564255197606
PCNA	8.07873572090742	9.46153467167962	7.89242836859018	8.95871597617516	8.57221407965036	9.66463233239458	8.45600829221143	7.89579485132831	8.44635774294563	9.34193470381673	8.65712355907512	7.95742504436028
PCNP	9.25437926217567	9.76143701535195	10.0703432577698	9.84240101871046	10.8240205825135	9.705234444391	10.7016438954271	9.93036723806781	9.55742859279656	9.7556941750706	9.94523033396642	10.4191167310267
PCNT	7.53503881670757	7.88988372856397	7.04460995810483	7.99305590300152	7.39961560570569	7.73963973848593	7.4941934491662	7.66614121290739	7.27083779145033	8.16104782133668	7.56953296955009	7.0240622829819
PCNX1	7.57462135749607	6.54501753888651	7.34866508032765	6.3046098684509	8.22405122255115	6.37050182261473	8.03327399991676	8.25591340658602	7.80431701467618	6.29900203037319	8.23107085493275	8.70000346177742
PCNX2	8.30335884816315	7.42261228631522	7.53756222223642	7.01651056063501	7.60254368794429	7.79122606281074	8.07968596732434	7.19411196212589	8.12260467240895	8.03197362491895	7.88135116962086	7.34865735264411
PCNX3	5.73316500127707	5.63688600159885	6.16837298805418	5.95980560334928	5.59903163957057	5.99300823503996	5.39317178057178	5.59111546107513	5.75820253486969	6.21148993805152	5.74718607336234	5.40021589556012
PCNX4	5.55054163135012	5.8472396168434	7.78340007030196	6.21328415006998	7.29430249118968	5.96591767168162	7.35837822642154	6.01214614789454	6.44837829898946	6.12435465248382	6.61325870876368	7.33121627647282
PCOLCE	9.42509406142756	8.87818595366459	8.99884739004339	9.29913621695849	8.48237270937409	8.89865225184709	8.72203217833766	9.72922976745743	9.21078884916328	8.91504602881075	9.38536796257867	7.8736926798727
PCOLCE-AS1	5.08465933167054	5.46595438172565	5.85592421047678	5.42213885623153	5.65484525602887	5.25166239807821	6.18139318079034	5.03723198896571	4.99736561743916	5.45857213119232	5.07970755748393	5.56920475302242
PCOLCE2	5.57394370833796	4.87847928750042	5.54605094955508	5.00500288497689	6.22671368530882	5.14985261756416	5.22011326454436	6.62314294932459	5.02464459556313	4.1642439604987	5.94183137732867	5.46454526772126
PCP2	5.15837821099658	4.96463050882502	5.14087356007746	5.15341067571826	4.83096460960023	5.36136951632882	4.62352813599607	4.74723740254475	5.02961205416138	5.25472204804475	5.12041710579293	5.00344015042626
PCP4	6.26142163715901	8.71402125635676	6.5077783847078	7.53335928015176	5.3708871107161	8.48890669976298	4.78619461523791	7.01602122730059	5.02937746295691	6.52108467503268	5.12333877135933	4.71448517414198
PCP4L1	4.70189203070136	4.42492689666209	4.14458858321337	4.24301878012605	4.3474912243703	4.29484110793309	4.48297196382795	4.54839156500013	4.53113428229513	4.35271825884654	4.1777302580982	4.3693177911695
PCSK1	2.84838722077735	3.01626150889955	3.13939409309327	2.94616372743876	3.04773000335793	3.03261036345411	3.09288590576678	3.02891837669789	3.00361122919515	2.97244386400129	3.01896805556092	3.37998543077242
PCSK1N	6.2499247348609	5.44843730579506	5.26362090304733	5.2574411830612	5.56110507026506	5.1418009383546	5.46051272485119	5.60978649949874	5.66993952490444	5.32403410531873	5.79274238803994	5.38683532016604
PCSK2	4.35132321742534	3.94436389022327	4.78249579298352	4.01895078523711	7.05907853491907	3.889256370359	5.90856320248642	4.19606890837342	4.40153977282327	3.84106614660864	5.29218033358778	6.87370031611482
PCSK4	6.66697759583188	5.88870762703592	5.93027317101385	6.02363423941402	5.60109220064443	6.12832178521941	5.70533198030484	5.90838615328989	6.14203558240655	5.87123581376601	5.82071349373346	5.41732717561114
PCSK5	7.43941442917858	6.41276197172887	7.94919163520814	6.21960540112082	8.32652279055923	5.66482054596499	8.6103374448533	7.40728633709388	7.71169710862245	6.14360132193852	8.14360463642887	8.62688408809277
PCSK6	6.65495046594806	5.92734565271698	5.15067948629543	5.65659311050508	5.73953641761953	6.52844367480689	6.28922004094026	5.55229117944676	5.44747540844978	5.56197147844919	7.69210199039966	8.50125638441765
PCSK7	6.92759215854964	7.06511610290436	6.80541994381201	7.03610661141916	6.04030806576007	7.65225074312461	6.11092626302569	6.74450582811951	6.75509841378458	7.17104873175362	6.48276570958102	6.80298593186446
PCSK9	5.58601630525113	5.60024681423953	5.32629099230016	5.43875628964923	4.92805605702059	5.57895975886811	5.19571238612567	5.60024681423953	5.74606433811327	5.27244443431627	5.15272944577556	5.17420773020197
PCTP	6.98099010816689	8.26278078492337	6.57031334628082	6.93840066973032	6.75961508324414	6.40496737711227	6.7349975161309	7.13561536987308	7.00724097127168	7.74609225084874	7.43913960844842	6.63000008061838
PCYOX1	8.23791892143869	8.80799277450635	9.10172203347742	8.95414811430879	9.57682594655773	8.40347851484823	9.56782627370013	9.99831243891678	8.76090648464247	8.81455370486716	9.23881103280646	9.88752315856667
PCYOX1L	7.11644706199603	6.49331198841434	6.77046271810913	7.17807806007013	6.75943599813429	6.88840738944563	6.87344095359371	7.51511880791477	7.67405881586946	7.28180073079203	7.39812882162795	6.74433381327876
PCYT1A	8.43913053184855	8.25126442426905	8.22701637700061	8.24808855385222	8.02041462447863	8.57923668900911	8.05253462147669	8.75950401123137	8.01496204899101	8.14445362728533	8.16490100305207	8.13181929679169
PCYT1B	4.65068595378703	3.89766883406793	3.88622267102198	3.85579703124515	4.07539481171282	3.92096648411412	4.41155126935318	4.26031445610389	4.10255978306366	3.9998221988838	4.52006800036947	4.24563411169714
PCYT2	7.20177623111782	6.83394735792717	6.48976431489394	6.3926425828884	5.53658308899651	7.09697588817809	6.08389739371779	5.88287306915994	6.29068381564725	5.97850214895595	6.26748244692926	5.80362401200745
PDAP1	6.55904977456237	8.11505603496998	5.62555883691884	7.54351112525072	6.57217391655831	7.63359630270078	6.6710143787188	6.75182726007528	7.44818651794476	7.65131865154705	6.9790619095643	7.28943058623559
PDC	3.22787496649261	2.91591241935582	2.99234991417189	2.84314847182474	2.79393546716654	3.05011500851418	3.03287114192705	3.01739533903929	3.02348224758713	3.00684883822125	2.77419935872784	3.00095315750224
PDCD1	5.90312227998064	5.62451985170442	5.8232943009416	5.55781624338458	5.66902300453263	5.78082891469082	5.57958791143654	5.79846720853838	5.70224710361904	5.80269462570736	5.18378081088849	5.41067348285318
PDCD10	9.12171233293818	10.2757670945573	8.90807989805993	10.1893516120642	9.73797250382312	9.87307895820447	9.22443390844892	9.29336853736975	8.88525127762176	10.4887105918861	9.39705598602883	8.8872910947406
PDCD11	8.58961204475957	8.31347297220095	7.54576836382098	7.84418979848333	7.15489847587666	8.39582004452759	7.80832569216987	7.99280174386008	8.38595193858568	7.75624658564683	8.27288508498069	7.53884451174277
PDCD1LG2	3.54987589310784	3.69915944820906	3.38976884926298	3.73155678388291	3.53433983969373	3.6254880120753	3.56934346022695	3.61063976586299	3.39529155273603	3.53561326903889	3.32522518365282	3.44588807239413
PDCD2	6.59381936568451	7.11012236322874	7.04749646032504	7.23892868895	7.40009543235708	7.35318008305564	6.69662749608244	6.47241755946515	7.0721095742291	7.18752701988136	7.0044901974504	6.5783886324951
PDCD2L	7.00614337146844	8.52899089498099	6.56779325910239	7.64221840089212	6.48160190822011	7.25154261025485	6.2724797854213	6.60497103066296	6.72339093444501	7.29247955989464	7.11451985488106	6.59993701304037
PDCD4	3.04299355498704	3.16387131614351	3.74256475336652	3.21466761367206	3.97663947262049	3.11548668168006	3.3858061850568	3.40433421314795	3.19708541444637	2.90646227942736	3.28460380910737	3.65990411154033
PDCD4-AS1	4.29638804654501	4.34101917835389	4.17551575005394	4.125784786588	5.29773741030755	4.10683194901664	4.07584117752067	4.27488239191072	4.61021583827139	3.70245049878537	4.31781964255293	4.0209678176962
PDCD5	7.14008994135538	8.97385912101196	7.19292756711593	7.45069517264547	7.12226264959975	7.8365899324495	6.78189627079905	7.25556085091064	7.38843238412679	8.13150714076748	7.4253659393348	6.88616997581407
PDCD6	9.01850373335593	9.81207688687514	8.42089947786097	9.58042449692599	9.01499015352106	10.0978956735952	9.04393191748133	8.46962579258499	9.42237689580671	9.69536011134272	8.85705155360766	9.43526274194643
PDCD6IP	8.19977421665375	8.6872710454553	8.15594312027349	9.15400085268875	8.74035843864352	8.96472749787416	8.49499882868264	8.17520446279211	8.05152673700657	8.9995849685121	8.50223188623135	8.41806821362904
PDCD7	7.5414785655056	8.01073163113511	7.50200242438679	8.13427795264691	8.28765284314636	7.42158313179061	8.10791833364426	7.81391430228391	8.33598587197011	7.19126262856471	7.75527771269118	8.31775120089392
PDCL	7.30458293325056	7.03435066615882	7.67985809064497	7.03465962215189	7.52615104261765	7.1477288893375	7.56390097966848	7.15389234926908	7.25892875326215	7.06102952083564	7.2625879015852	7.48847331925526
PDCL2	2.92075313424336	3.79667226188278	2.88878269880367	2.91146093931096	2.79222083612449	2.63690691897379	3.0152827692028	2.7361686351325	2.80776302766048	2.9762495200168	2.55919988178838	3.04939685120806
GATD1	8.88042417504294	8.21117817781381	7.58699557342184	7.74924268663685	7.80906595611598	8.5742996925359	7.72984465716149	8.61386591776719	8.66364423409532	8.19485907391271	8.4866513805358	7.58736016257973
PDE10A	3.63847444351392	3.8019454613265	4.23503066754948	3.80142079805342	6.12135632019204	3.70356366303135	4.13242161296172	6.28707516589649	3.90509873109089	3.94559270522864	5.07653550877942	3.93667150967321
PDE11A	4.43598238033883	3.95998528560944	4.18976708246445	4.29564517077219	4.25394076566476	4.16338805883148	4.0529816650797	4.30423190495931	4.24098529748582	4.06819842767143	4.07779171557512	4.06819842767143
PDE12	8.13097443714228	7.92712688175003	7.91753718800635	8.02962753014255	7.9289744351138	7.99831333852893	7.66251951689868	7.76424545062086	7.48961541821959	7.72068058968252	7.76739093995499	7.6787055251978
PDE1A	6.08659335449409	7.77850950569797	7.00642346485145	4.84734751250256	6.77233113215067	4.98775759248435	7.75280775669433	9.00297491151945	4.90119296069291	4.84157048099405	6.07717575919653	7.20730386009855
PDE1B	5.71341089305366	5.59549515960431	5.75228234689454	5.45476876576672	6.03787196098071	5.64342938502855	5.46387475850392	5.86943242946675	5.68433885655359	5.71255693238676	5.77761173699833	6.40511591799593
PDE1C	4.47365763966852	4.63744531619139	4.64798386355684	4.68832280754386	4.59893030419074	4.63496390337901	4.74132721896686	8.94623596194294	4.57145325244042	4.82698577052634	4.83566187158414	5.80394612236231
PDE2A	6.31823155387558	5.41754274247194	6.79141528792836	6.47560193096067	5.74053947716125	5.40120306540982	5.68713314744465	8.75104179384583	5.73009218993668	5.54884192993998	5.73570726119359	5.95070437123773
PDE3A	6.63979850192635	7.22225965830735	6.17498125218766	6.60868347663045	5.80236414393636	7.12174859911123	6.72114201153236	6.4803156818566	6.0231102082017	5.93766340905852	6.07829574799172	6.45718574612105
PDE3B	3.94308260242395	3.93902124539119	4.06566903508127	3.90819264303225	3.84037998007041	3.94620510712794	4.05033869219822	3.88774787893655	3.95410331458728	4.10353341662647	3.94581381698423	3.63136886926632
PDE4A	7.09825070288194	6.27770617804606	6.34330087184509	7.10476287692286	4.57101268506639	6.94763634953936	4.53480584146274	6.80788576598876	6.68486977926681	6.2709261513459	6.13400370651062	4.82871171282176
PDE4B	5.06680118536596	4.88792552161146	7.73003732843111	5.64527717508625	4.44770192223713	4.99098922204498	4.78404016630141	5.42691719785381	4.59447084221769	6.57122814312929	5.02719865036405	4.57289237340729
PDE4D	5.92333155149035	6.56773336182856	8.02486143948729	6.33838352915934	5.61219720910624	5.79155113258542	5.81759531774199	7.95293503748469	6.42972755395695	6.02833965594975	6.27751996123491	5.30078438658978
PDE4DIP	6.43217758275291	5.37853290580601	5.46390949927142	5.19950794481321	4.84045998601893	4.9223638261948	5.36745225708369	5.41067348285318	5.3830078071391	5.66765557617655	5.18448450651536	4.49958579964581
PDE5A	6.33764708113152	5.85845236047288	5.62219750816235	6.04080367273215	6.23787906621628	5.88400790764427	6.56833474597093	9.21491373644732	5.64631674823545	5.90492085831514	5.70761980162015	6.34920415265259
PDE6A	3.76018667240516	3.62173779935286	3.81921775612309	3.70207966908269	3.50925293733918	3.9483967676389	3.62476675156697	4.0945724088726	3.76387330009688	3.6040796062509	3.82165978145563	3.19882068729325
PDE6B	6.04539096020083	5.87933452961338	5.87749635289363	5.97514564629116	6.03167228726178	5.46141633907214	6.17106256325772	5.91906526407672	5.83868607681551	5.72049588489816	5.63417585722012	5.61299877788062
PDE6C	2.66762242254088	2.75797855304548	2.61083981810337	2.57669701786574	2.73316907569935	2.76810943293556	2.73199272740073	2.76695606706475	2.6715190724719	2.835607580729	2.71461497323486	2.69430127721771
PDE6D	6.09323224826705	6.19120563843792	6.00411715819066	6.42319865534854	6.42821203891884	6.24548131061135	6.00103568455044	6.4540030367322	5.41897683384633	6.24865444639815	6.2197898380302	6.04976982654966
PDE6G	5.66354372819588	5.57686991767602	5.29956533454095	5.43143218868687	4.85025784391553	5.47619542831847	5.22886586876596	5.60754563182923	5.17816213483989	5.56526062908392	5.42257475407603	4.89736612978258
PDE6H	3.08237250145336	3.06317816563498	3.08656742985512	3.01946322519288	3.1661362582585	3.09997948212269	3.15815886790039	3.20163759648671	3.03316719084917	2.98521818307756	3.02869265770442	3.0459888882508
PDE7A	7.19291220726686	8.32245415184734	7.99663317351861	6.50163141697012	6.42303210084873	7.58921927718263	5.65435475745472	5.88231458947614	7.29405397870509	7.26549299423483	6.67680525642522	5.30746814209608
PDE7B	7.15938836620907	6.13242643296742	8.26329445779953	6.31452444454333	9.76429816086215	5.48161999710564	9.03857411769317	8.27891386127925	8.32484638318055	5.99074791251668	8.28559729435153	9.40748891954418
PDE8A	6.51733626359775	6.96896078976924	7.35601479721606	6.95734330228284	8.15678769321848	6.49216662374808	8.04807095217099	7.87978010764677	7.16814176361747	6.59691246975467	7.69279988974247	8.17831697662848
PDE8B	5.49162554943595	4.55267128712676	8.18877383657738	4.98209316433918	8.8502588997603	5.25490500942937	6.69155002844608	8.85037675335855	5.72397278199635	4.42826173725295	6.00778971348262	7.19996677756209
PDE9A	8.25995647319295	7.71937426899668	7.52708916668076	7.80803344327593	4.42203284095851	7.44066943905513	5.14515516774931	7.87460661364959	7.83408227494346	6.60255215987703	7.73493841142569	4.87209191280588
PDGFA	6.77850269354228	6.57902085966932	7.32612459971798	6.44350090945361	5.06383004039505	7.27194486052121	4.51699700313484	7.01399866831192	6.5438431183194	5.25993578532083	5.80998065229227	4.46295116417215
PDGFB	6.78728730651319	6.59429344974368	6.41096254972637	6.67935814570613	5.85415665132669	6.8762143345585	6.30312451914617	6.68290779819609	6.72480464421661	6.38426599443243	6.67684667986343	5.96296532315379
PDGFC	10.4784348002865	9.90414927001502	10.7246018384573	9.69723217351934	10.8596302157265	9.70005689145029	10.7699869799209	9.72670444464866	10.9761137213842	9.8669886503462	10.9508729641473	9.58554772992651
PDGFD	7.1506344894651	6.39155094044493	8.19969241701864	7.88234818992313	9.66349278738587	6.72147862427371	10.0635233891027	7.56764582948391	7.94236957585411	6.51321367673746	8.62212254098787	9.9285379585471
PDGFRA	10.2922525276141	10.3302123460624	11.3715201346824	9.98099833222654	11.7298596552145	9.34733747955886	11.8865552374711	10.9082758747755	11.2684455683014	10.5761837981412	11.4630879025829	12.1385451099608
PDGFRB	7.60545344814246	7.53089341465151	7.71875102010827	7.65068690691302	7.59782741914105	7.23483683263535	8.21550876985552	9.47036215884037	7.97347479237781	7.07391584304881	8.08394517614757	8.73470711303906
PDGFRL	6.38500449044425	6.85790838268688	7.81321955631263	6.64262627007738	8.23418617167055	6.64685498777141	8.52818411104899	7.22659780191526	7.33416736021139	6.66258039172128	7.82403011625116	8.28894036478623
PDHA1	8.93224951004002	9.5823475827397	8.80701391901251	8.85740649808591	8.06162211798073	9.3362872846635	8.40879470567733	8.778311281256	9.1216713232991	9.21671383422094	8.95667844255617	8.3156883450249
PDHA2	3.76402150210657	3.8517001775214	3.89408425180486	3.55343589312569	3.78287877317768	3.37881662914933	3.55983374770127	3.97158369584506	3.59228143274277	3.49860152989832	3.58340685180007	3.81320519367562
PDHB	9.14338924774263	9.85335670813544	8.96599484546507	9.77777629761854	9.17629861451466	9.84519121958241	8.58176140479285	9.45491336074175	9.56282581815708	9.59905887360014	9.59641002737784	8.89756926481467
PDHX	6.59580855327574	7.47233179336282	6.54803977881929	6.80204767358547	7.48376470342032	7.52375291067123	7.56171186002625	7.13447860562393	6.67680881622439	7.21674100118107	7.04119504175077	7.06361902415323
PDIA2	5.4263843851649	5.228889756602	5.35978889902086	5.51248757854926	5.93853076464902	5.87620525577083	4.68100898288467	5.66703726686004	5.7453015265317	5.40861663954436	5.51596501310099	4.83945998623106
PDIA3	10.1603245438531	11.0682604093503	8.0567502041427	11.2430375403922	9.91205678194254	10.9776714850129	9.73530827886432	10.1353061013001	10.4542941944911	11.0767204910142	10.54079511549	10.253056117432
PDIA4	8.9730635883406	8.51479594209952	8.10645350891471	8.89129407323897	7.09616542914294	8.90935407466621	7.54015181737749	7.74577392459346	8.54508778723643	8.51499952649821	8.36317146866942	7.17814343754855
PDIA6	9.39141638561735	10.223776146539	9.70570641580924	10.0845673411789	9.67114096887433	9.87310812383937	9.391923162657	9.47036215884037	9.48713482979739	10.6785757409848	9.72789970617654	9.4677580996769
PDIK1L	6.17913538894175	6.9196009231793	6.2427551910024	6.32310579598559	7.04006060513685	6.29665383387475	7.32960884559128	6.54431777893706	6.78960801512171	6.64025931881109	6.90821866972125	7.49774355371324
PDILT	3.41879392639027	3.58140018099259	3.49375853005099	3.50865897069246	3.53407946884771	3.53621434903166	3.62476675156697	3.6965217909097	3.7294050349578	3.24736887449095	3.28264435066777	3.63040532461521
PDK1	7.24392871557076	8.55702753300801	9.52782562319354	8.06417902799552	7.56288949349658	8.01506612820518	7.07096739032095	6.37138834299281	7.07079105469477	7.13805769244984	7.03035343093471	7.98649932125327
PDK2	6.70580384716775	7.44580973231162	7.52432592058796	7.05746754584192	7.18874354308802	7.26407429795914	7.35164159278297	7.56043683110308	7.20501450479247	7.03780062679281	7.33273640526527	7.08647102021645
PDK3	8.5889121980808	7.86579720859093	8.78630110813914	7.41708330863553	9.17887756125439	8.2620032186125	9.04504062070957	10.7930866203351	8.65060766245431	7.79904086171726	9.14611479677351	9.42182495144922
PDK4	7.72841440300261	7.75502615925828	9.50198925189487	8.53180218828181	10.4542135896705	7.0209443602291	10.4479186370413	9.61700398033195	8.39523268276957	7.68489418475106	9.55224397622724	10.9900091339596
PDLIM1	10.5770111081711	9.99970344196673	10.1583203132734	10.501799347189	8.95511920314829	9.80992925875614	8.41324762691848	9.92379288525263	10.3983560431873	9.98835913588202	10.4447089714636	6.99178072745429
PDLIM2	8.04268497487426	7.23955865440207	6.69791149360637	7.73934951337183	7.31684652649108	7.13417958378132	7.68590777538152	8.31479444952906	8.05539503024934	7.02452429088421	7.96475496841482	7.30633972995202
PDLIM3	7.49268716606222	7.04989719020387	8.26008568904057	7.51263498685791	7.4615537652366	5.84820107373906	8.81161423774568	8.52429444945301	6.77323216370457	6.70611350070605	7.05007461333559	7.06561806963006
PDLIM4	8.90157923098223	7.1043115332202	8.20584734604884	7.09624526541862	6.77092916089189	7.16846247236103	6.70277009395666	8.15594740123493	8.16077432805489	7.27452138251682	7.90043378382022	6.57904213937426
PDLIM5	9.44951936399899	9.4979425433179	10.1163167889801	9.80110421690633	10.2472403971662	8.54373275147871	10.1717465793712	9.87993539168625	9.66287219433195	9.32784358712033	9.88227322490161	9.85361376846108
PDLIM7	6.69320779294304	7.31760038448228	6.05592860316835	6.70666988954448	5.97432456159099	6.94763634953936	6.01052176662634	8.25948576369569	6.63597384205848	6.60336961956114	6.31729894876173	6.38832809005067
PDP1	8.13107619693799	8.5049014391563	9.23042534227736	9.01412688081212	8.01087731680424	8.65351661923225	8.79907897381098	8.52487749381841	7.50266550408076	9.05579061768994	8.24009530378793	8.4846853739771
PDP2	6.47115782992217	6.5157229863507	6.26242539332299	6.33070182732694	6.94426218821097	5.97443531549858	7.00405233582547	6.72949790419986	6.72465242496762	6.33906321737534	7.02686266938557	7.41700610643145
PDPK1	3.26592177304726	3.23673366855981	3.220531513652	3.39984973578512	3.49518386498541	3.13035943290501	3.32250073653239	3.26644638065395	3.11545852259967	3.38631803012273	3.33277006330677	3.7234659656686
PDPN	7.64988680708015	6.96881551550513	7.66785022603807	6.97515916922318	7.02872363763751	6.8146618959183	6.4969451366162	6.97423425338116	7.32203989112225	6.04604880231186	7.11019179944705	6.91280604388238
PDPR	8.82978856077502	8.38055093887398	8.34875830112871	9.32965084293158	8.80829990042009	9.05850634095138	8.56049134309968	8.64246720004827	9.76333270586579	8.60617357584793	9.08758421187343	9.07384524185692
PDRG1	7.37462379023555	7.82813472922623	6.27568597140461	7.46300994797925	6.83290748011607	8.98661219511665	7.02627442162704	7.42032844633777	7.1475514052582	7.73994124915581	7.22599167207613	6.91664922230809
PDS5A	8.16392160312972	7.92322556010929	8.39076287571008	8.3837816308302	8.73943963889898	8.28244771344681	8.46827360299137	8.45733763481894	8.35972531570339	8.14873849515136	8.66158892577224	8.58553346310668
PDS5B	7.00012096946816	7.43549860588991	7.17582311149641	7.7953774828281	7.97631841605192	7.29247467988901	8.19134973741816	7.5838018670963	7.34077875864853	7.43518216696713	7.65657331349253	8.15942310447559
PDSS1	4.73800849417766	5.74574099738659	5.00028549593698	5.46246798584923	5.16769578050704	5.29915024106659	5.08980059243359	4.92943476506295	4.64026720642851	6.03712804310592	5.16589597293764	4.78099370051652
PDSS2	7.35846742120629	7.4257398149393	7.48267654934766	7.34881896314714	7.3788360837007	7.07452536330374	7.13168852380971	7.52449083730956	7.67939170195864	7.56497935253015	7.83304847917008	7.54985066497543
PDX1	4.78353058228034	4.20046515150761	4.42158787879977	4.28284448550917	4.49767561484092	4.40640883434638	4.42062891399921	4.48636558152258	4.29308675846838	4.18023379582791	4.16072316805061	4.20230006487563
PDXDC1	6.33527922672064	5.65808591611353	5.46978920871442	5.83590298212697	5.55999119380691	6.47434923673077	5.54456400412059	5.58663298133575	6.29228290970475	5.77514656908778	5.67238636599055	5.78551325731161
PDXK	9.62415297512516	9.11528429612041	9.1913348348527	9.27730675303869	8.75414610821536	9.21848239208255	8.33216238447718	8.60178547277614	9.24900867265382	8.72129485408343	9.0598793961123	8.03645315640576
PDYN	3.44690983866944	3.88689160738171	3.56555676666444	3.68545370749984	3.66327480316565	4.11909544717193	3.68053724425594	3.60422740858307	3.73211815322475	3.8651871177874	3.41549340965161	3.71745899187231
PDZD11	8.16018407234073	8.69384965576486	8.20841494160944	8.6413242461514	8.10958573381011	8.60603697348566	8.17742115118664	8.26258393496069	8.24911560449462	8.55291133491318	8.24054526208191	7.68086243575936
PDZD2	6.40289266630271	7.83840257688096	7.64871489227662	7.94212822753051	9.0793872386582	8.44897212533231	9.2088839189272	5.94141655504899	8.05531279331067	8.03238599112785	8.1809777987546	9.22741299080889
PDZD3	5.63304443657888	5.39493127892895	5.73376108658733	5.46253512637286	5.92973931442309	5.47496067940847	5.43376239487871	5.72265837197518	5.50961594621385	5.43961632726666	5.4743244126486	5.77286944589525
PDZD4	6.30021478695314	5.37744100200381	5.75961833114974	5.38175124874028	5.29651516859823	6.04210614746461	5.30735688203802	6.11751986452752	6.02636299958332	5.26019136541139	5.69771829454693	5.18353507109776
PDZD7	3.92968531416298	4.04353082882908	4.12521505866298	4.00274660361898	4.10114356080476	4.23270911159383	4.10767775678134	3.82276648826298	4.06725773645162	4.11040237247842	3.90494963367818	4.19934860619622
PDZD8	7.32352064672503	7.59985589191986	7.25602331370211	7.0307074052878	8.27003688158072	7.17700578300721	7.83933457418507	7.46402374367642	6.93240151155454	7.08521873804399	7.7132082324193	8.25348701925343
PDZD9	3.11090399964684	2.98042850260018	3.40473610446081	3.17878173742048	3.04574578429512	3.12451249050764	3.20942431804781	3.06947726222723	3.04078483208674	3.03579587542189	3.08094125494823	3.07068130709399
PDZK1	3.72815365704289	4.78506297612866	4.79229571713077	3.2237210354495	3.59898460308811	3.37951964121022	3.65634881103488	3.47148995075668	3.21165728317324	3.49330642441968	4.36974337881052	3.37976371421685
PDZK1IP1	6.91459301773149	7.8075588526602	7.01716522473334	8.23050427156296	5.7941431984061	9.31212288701747	5.10533893466755	6.26300931818835	7.1633141740398	9.49133907476851	7.82171068428381	4.26316262351877
PDZRN3	8.20344850654175	7.13913229981751	9.57967281227553	7.39178592561316	9.83298824907124	6.86905928710841	9.96869668447413	8.9474657513949	8.98843197133116	7.69142490177136	9.11498925613071	10.303804443688
PDZRN3-AS1	5.16011987721344	4.26031445610389	5.23417370327985	4.13325544694436	5.64744227273632	4.3904874740958	5.70533198030484	5.39852107726949	5.01795311224173	4.75319956713874	5.50228536511407	6.44374791117373
PDZRN4	3.7498541233379	3.49811716854745	3.75551118403338	3.47538860087184	3.5096834953786	3.32023870780425	3.39396229810125	6.76301631447965	4.23611450422774	3.55063560048262	3.69306533483505	3.61701258084926
PEA15	9.883179934423	10.5170876707206	9.9607990894899	11.2684788474257	9.49077873368382	11.2942818475908	9.35241163432243	10.608532283764	9.81341367508947	11.0032982426944	9.87267746091215	9.47359263365914
PEAK1	9.33401593317268	9.06584536959075	9.07313116477305	9.03077234493776	9.4294543954707	8.75478879734299	10.1685825319374	9.24174303099357	8.95092241875729	8.6241764980603	9.20925919649931	9.06159066267815
PEAR1	6.33010477610751	5.98821983847663	6.72883167698701	6.07659895084033	7.24993792713192	6.07404010149388	7.64956271084503	7.70781162021919	6.9263043061401	5.93363526952529	6.79379610170037	7.6726646603742
PEBP1	11.5326907102314	11.6405806265839	11.7360980134777	10.8867971543515	11.172401608353	11.8220637912718	11.5114943946808	11.4417548897154	11.5129116478207	11.0767837226283	11.4975904092539	11.1760827783447
PEBP4	4.15349541515999	4.05156938919454	4.48720808250451	4.1911289080774	3.93117126379269	4.1699415347697	3.970312524647	4.35830876861934	4.16156327204596	3.96392138678611	3.84333510481962	4.15259339466789
PECAM1	9.62154846524032	7.93200927852687	6.9252928718006	9.24921548896883	5.88744533907584	8.11203327834428	6.84930278914414	9.33013529200869	7.06972471323206	8.1390408503728	7.35397986695769	6.75719546868725
PECR	9.37726529853627	8.8683722218198	8.00102896910834	8.49638815564346	8.32880325506568	8.75628152841959	8.44215044157105	8.3322885913235	8.75815301645376	8.31297713891366	8.56193951405184	8.63245982619922
PEF1	8.29309789463519	8.53779890847752	8.43640044555162	8.17381060007888	8.12867468339199	8.41695588325226	7.86874999252294	8.61350779008637	8.23707778548524	8.40073003849496	8.3882020319334	8.01524936057253
PEG10	8.4770234503968	9.31077806074312	9.19836291110158	8.97245777802574	10.0292575520974	8.84126393309651	10.6593730914179	8.20829481911206	9.88585103709673	9.15615124649821	9.81083353404407	10.3175385883066
PEG3	10.5351093808409	9.51732845724037	11.9585300160297	8.96884654979079	12.3183887114834	9.67639226892544	12.4557002385173	9.89372619967058	11.34834026892	10.1100525843733	12.0995113276584	12.7106081749426
PELI1	7.36978783697761	7.65956279183913	6.88235153371505	8.06995488923302	6.63425557093638	6.91908627940585	6.25166605715254	6.9698654736978	7.57087091649797	7.2417469409892	7.42301853972946	6.18747711658193
PELI2	5.75563933585334	6.59813994298544	7.43222430974034	6.44936542897918	8.03030711123477	7.434240815671	8.64850544270781	7.04724417289917	6.62026694772946	7.63676768958561	7.17355251420267	7.89367282745416
PELI3	7.04496085225592	6.51447242685957	7.67626482852564	6.0880294881925	7.1748933147859	6.77909819351951	7.33792679322572	7.83036102956521	6.93830500629265	6.45481927821845	7.11710373388565	7.02051091908138
PELO	7.26489699750709	7.41955136823323	6.88716575821158	7.13093554583522	7.82273892592535	6.50391152201682	7.24699787634488	7.6512439848234	7.27873398025388	7.24083022862932	7.45145388299421	7.43272524573053
PELP1	7.92459868015501	7.87066729065235	7.07354224690903	6.92307936142242	6.37446968727587	7.45574928220125	6.80673964433251	7.89559970452102	7.72625691399068	7.34152252806228	7.42914780562132	6.51566296053714
PEMT	7.68496637264158	7.26042520253459	8.2827938808361	6.88964814818586	7.19909486275195	7.52954480407063	6.30043298479862	7.28589490536782	7.36307810393917	7.35601507037418	7.75323864883962	6.96121650527825
PENK	6.59867031495159	4.59933412414411	8.15169669217014	4.41481302556767	6.34338780206217	4.44603341086949	5.20559726748457	5.0230487442205	4.7960253846571	4.36084784612181	7.19949550761134	7.39022220488868
PEPD	6.9982360728643	7.96872769022392	7.3871253784371	8.12850302582713	7.42913084290093	8.2543242818275	7.21406906701149	7.50464192054609	7.131103394976	7.77821357580154	7.27679727051716	7.31309383628251
PER2	8.09790741676661	7.8584784038513	8.98492987715169	7.96603325040878	8.35731032582479	7.67523923451334	8.11503792429564	7.86870578032571	8.04769157341975	7.47455037410682	8.14818054648411	8.86603126384176
PER3	6.77715809144329	6.73924353112501	7.46287452714497	7.41202258361088	7.9917904387618	7.27037122010134	8.03498741299832	7.80046855127839	7.2629483181616	7.6093016596014	7.57755482706539	8.30212191023547
PER3P1	3.66258647221047	3.5369069409721	3.96433845955271	3.25674429530077	3.6101761246407	3.43135695470174	3.6144600631707	3.40796970853798	3.50196189867826	3.4969982995529	3.31055341542888	3.66411295635063
PERM1	6.07451916185436	5.92008284626764	5.87347433546456	5.9618680963837	5.23373820574178	6.21033157468636	5.48935788800147	6.29526653916362	6.37397742470565	6.13496200341011	6.12185731533895	5.4874339431598
PERP	11.4486647905067	10.7266982212739	10.0389404807784	10.8321238912597	9.06806834862134	10.4361261635801	9.27479400879266	9.87679577180247	10.4819923883178	10.9166651907171	11.1958230827449	7.37811356175217
PES1	8.43623898152663	8.23417372635668	7.81001434293708	7.45952490423242	7.51410152223708	7.4257398149393	7.61917259885489	7.96677298307625	8.3448137000787	8.93250287919859	7.93811898432128	7.3727480285543
PET100	9.07594037559607	9.10580661706281	8.99065478504201	8.89694055302556	8.50527167037731	8.96213535976134	8.11229623094095	8.9321447609619	8.72355151394686	9.91893114602267	8.9988191030731	7.97473760295366
GATB	7.22010843583319	6.62663347369873	6.91612785271421	6.56479395446119	6.80117100589967	6.99106981860691	6.94689639843847	6.63114464468264	7.03707374933199	6.49064786643821	6.98467283266464	6.8278727198296
PET117	6.86536277625097	6.85304998631732	6.71997052712502	7.03568041805875	7.15400202048913	7.61853791849097	6.73539658729166	6.80917354051585	6.54084784355504	7.38247475741031	6.90292708983648	7.04025287434572
PEX1	4.50511207891602	5.26264424988831	4.71881822110305	5.47558869301187	5.97733085590175	5.0360256141807	5.79182216307857	4.954505042056	5.19786142208345	5.48254688248865	5.66315509084698	5.7889063840901
PEX10	7.26972151690349	7.29426226639859	7.10131827941787	6.79890783856959	6.4593995157064	7.42295674300133	6.36735555032052	6.68563596226279	7.25280879354444	7.01194564283798	6.9451511542614	6.35522747788346
PEX11A	7.3507712660447	7.21856253331137	7.12673300828381	7.0947367518846	7.69568683187408	6.49358336747883	8.04937357627891	7.64003834302181	7.37250113815092	6.47034880807256	7.48526070023551	7.95431707699245
PEX11B	7.18673257139656	7.67139346499766	6.51873016222725	7.91550552826896	8.21224576295973	8.41641369361143	7.77299023988219	7.48331136946016	7.49981600648806	7.54947056890743	7.83337142684133	8.04214533758403
PEX11G	7.20238820759247	6.40603200152274	6.88264970371458	6.20817482317575	6.35709831122297	6.28598285144691	6.25715710271312	6.47874241306015	6.51969107954762	6.39085626513437	6.48250326636996	5.88436417761265
PEX12	6.29390765199117	5.85893755853825	6.08028335945641	5.77433651787298	7.55827560664213	5.94670269832026	7.60625160941367	6.480194264041	6.48824786061846	6.15594262150323	6.82930993308576	7.46128697352662
PEX13	5.81684793312471	6.26245112642158	6.05547050950953	6.75243160698415	6.69620107208499	6.2152169789515	6.43289490183315	5.78992923255572	5.9685174484098	6.65980873645051	6.20000838143725	6.51312868646599
PEX14	7.52323028246777	7.62618546880836	7.39022333173859	7.63047722218699	7.38690266525357	7.34274330136277	7.312300000896	7.39558492470346	7.45869077512207	7.69096483214824	7.39558082554169	7.23733983853277
PEX16	8.73002175075185	8.41192880173324	8.07428507731891	8.34707463324916	8.06497987957278	8.32982192727784	8.17791315500587	8.50254043961425	8.37191278460985	8.28107704466337	8.2434522269992	8.11357689228162
PEX19	7.23123314007953	7.77271807981862	7.73114181928545	7.86971710705139	8.07386929418998	8.09836892709629	7.88688829921681	7.55244484722293	7.11552438298677	7.61845610246799	7.49143912933263	7.69100837487178
PEX2	7.19910692693607	7.59636201337782	7.53809707688447	8.12125632833493	8.41378556941133	7.53611487030954	8.11228105078182	7.46366920326352	7.31415542064333	8.40624056041113	7.86665099430488	7.73335780726285
PEX26	6.16131011604751	5.73245681136831	5.32545604731346	5.06083815342378	5.385134273671	5.58770713644611	4.88899149373474	5.54073588240462	6.00965156506827	5.38816785921978	5.81468315165057	5.06435204829413
PEX3	6.8088580178208	6.80980224491035	7.29213300008384	6.95044595275307	7.74788427826962	6.62539096099102	7.64367668017781	7.52372472606892	7.03694649343727	7.11877172132084	7.3650459056135	7.77221467495045
PEX5	7.7926572246158	7.615284221796	7.57974689570273	7.82751737259449	7.65862604201524	8.01193946049811	7.16940401808895	8.23198846531668	7.83616277123567	7.93529962197376	8.10242760182219	7.66880420400956
PEX5L	3.42868208649472	3.34402403490927	3.86849148980302	3.38289262792056	5.050817517808	3.53844972695279	3.63060551597426	3.61188968175793	3.33963952782536	3.49395469545555	3.43132252126972	4.31992910600601
PEX6	7.77531004481754	6.38690148638672	7.07792760113432	6.9076121678884	6.19640437057108	6.10479755873058	6.56568310725681	6.93471254310314	7.00198551873572	5.77041504320202	6.95993491165466	7.15813000102398
PEX7	6.12762075813085	5.80722521942094	5.84831465348383	6.04105734367365	6.4550531782019	5.63866994295481	5.98733008414242	5.85782068923917	5.96909132997429	6.10535337177478	5.89437361109974	5.49853945277995
PF4	4.54953861217101	4.52553216152716	4.58977204572079	4.5606287569027	4.47387633583447	4.1891429346225	4.88460230555342	4.25610979923293	4.62969303506248	4.42222368423871	4.00974068634879	4.55644618579094
PF4V1	2.62449643144122	2.73505737037595	2.7262717126574	2.73242584047094	2.95132430820787	2.66188451212019	2.78152969106468	2.61185681601629	2.73898501337066	2.67728573810765	2.66445662424557	2.62881552609942
PFAS	6.79585290555365	7.40482471207692	6.66668769130995	6.75161273049385	6.50560955766756	6.87516183113224	6.45032282277168	6.31476948064468	7.00117286794693	7.29672577574652	6.89835599723359	6.70470015540564
PFDN1	7.91351233845166	8.12157171926735	7.84138739614749	8.25250800139059	7.523805689345	8.10033656338473	7.66006613973813	8.36048779436435	8.03016597385836	8.03077482145593	8.09506691843015	7.55631025188995
PFDN2	8.06337220936452	9.15846915552253	8.81376233482056	8.9233031299071	8.45308897733821	9.1472477007735	8.07779991420657	8.56359083327352	8.32020757940987	8.81203709126395	8.5495850696834	8.26721850441536
PFDN4	7.88680103990036	9.38766605182533	8.56023335387229	8.98651601737751	9.09827940697729	8.84234228531342	8.84599386728319	8.05916745330216	8.49839078124785	9.30838627127724	8.69705623233501	8.6984645316159
PFDN5	11.8292741119035	11.2802963038295	12.216048978759	11.5039221253395	12.351453984892	11.6873625712677	12.2243890590526	12.1544923463657	12.1280940615979	11.7511401708621	12.2394189804067	12.1921067609362
PFKFB1	4.6342287085524	4.38524926656335	5.15738746865812	4.4878419205226	4.43412117786837	4.44209718882929	4.24309285271293	4.48240060389942	4.01499979696306	4.4748752352339	4.07951751028993	4.79845353913754
PFKFB2	5.66854621425026	5.894209581649	5.75160157403046	5.55257246986127	5.28959205813616	5.68446861059487	5.46299753800322	5.74042298829476	5.390646185604	5.56671453755392	5.54143213808836	5.48021610665176
PFKFB3	7.55505136821479	7.99347521428846	9.31029783921207	7.85401386190804	6.89607978680377	7.13025734724627	7.01399379154989	7.33855004826617	7.76409884547035	8.42923032989013	7.98813985939736	7.30581007602183
PFKFB4	5.91305410836471	6.48580695614432	5.3587918212693	6.3583100268613	4.97548751310466	6.3168914899154	5.76815131185814	5.349746873229	5.68931672858699	5.57959018630138	5.82540887404998	5.16375543761515
PFKL	8.29162396951321	8.07076014619804	7.80937769973264	8.0827787350596	6.9689060750203	7.8905900942714	6.9413175715841	7.67257148165121	7.87539128493028	8.07535156893	7.87258069720275	7.13161192057619
PFKM	8.20121888378354	9.21450111092006	9.11005877125867	8.62365264242167	9.81204760168886	8.77444185965541	9.55153949597957	9.2637788996907	8.95671561960123	8.95696662213048	9.43298164593995	9.5741822134557
PFKP	9.32063644830646	9.59905171902709	8.68163577704121	9.2239401921335	6.92173938921425	9.09839214476672	7.42161094778049	8.66602689371924	8.81540392033906	9.80971150926306	9.3287533203136	5.64429843220913
PFN1	9.96323488815783	10.5702591877005	9.7557844689961	10.3108338421602	9.2027052273192	10.3697148632636	8.74170103547043	10.4695067023166	9.84528034478133	10.7738732093212	10.2859796683214	8.25078246529107
PFN2	9.98763292741362	10.1742372282267	9.63271086667356	9.38194829235551	9.82042420404481	10.3006855896581	9.69278939134577	10.2809891651367	10.0147746710266	10.7586866966873	9.7755742082494	9.55792614957201
PFN4	4.27076124682232	4.1051254547345	4.27909512611981	4.05876978398251	3.94054955784602	4.23427281652719	4.43235979077522	4.34739878842739	4.16248572294485	3.87778555563378	3.83597085990291	3.98634804864491
PGAM1	10.3028228543479	11.1751932329777	10.1861369360217	10.3977158424024	10.2376498889509	10.6689859063755	10.0469449283029	10.2697369207529	10.0022708348243	10.3035598256673	10.3570925866955	10.0390676597895
PGAM2	4.16302851963463	4.0389995448879	3.97010570380825	4.16888885609691	3.95865334605287	5.8043943493704	3.47836695896515	4.07958254600035	3.96084083937717	3.96981201696411	3.91428706049005	4.03766926311757
PGAM5	3.828546737292	4.09803562321396	4.02975865255434	4.00488693271565	3.86983090024124	4.02199404371627	4.24435083319311	3.72195049346974	3.97979007629882	4.162180671133	3.86323084057158	3.97828592177152
PGAP1	5.92272625563654	5.40222455043598	9.74847326393909	5.73987790943541	6.37256939730569	5.76028953983647	6.69601743926979	5.81144103350698	5.73414253487926	5.875170557696	6.20505677922194	6.51434528781368
PGAP2	7.51673977393547	7.5774389830641	7.9272413545282	7.43377000464472	7.2780684596973	7.83522634143028	7.43908170661184	7.29174561223309	7.61053806831899	7.76139802632982	7.58961968515755	7.07404772358627
PGAP3	8.09952483999909	7.27338800727757	7.81663979948435	6.89135270896644	7.46243268442298	7.50120809242562	7.49015979807534	7.63725931400919	7.75935962885307	7.11795567254267	7.51702897369071	7.27133472005077
PGBD1	4.33677371870711	4.13873754926066	3.93832990227609	3.68122547568168	4.32405249641977	4.67654759760226	4.44850994346036	5.03466740868866	3.84685961400366	3.87204875452437	4.08670845434848	4.30109732293545
PGBD2	5.29720524794729	5.24440702927061	4.82426762277753	5.2881308094288	5.02475818903133	5.5198339625161	5.24891789142289	5.3277358472533	5.33571796598491	5.52446094485226	5.36590654266839	5.11019911892681
PGBD4	4.89150737236752	4.54577928065714	4.79779594773124	4.5851465964609	4.63153246921614	4.49512015627415	4.6956284442878	4.56248464804338	4.88025130678275	4.6956284442878	4.61936987557928	4.74602517299661
PGBD5	4.82597421737691	7.5208642534184	4.8920461365347	4.00991411003513	5.02935798559146	5.91497571506212	4.15755611985498	4.83862270848171	4.84657732803008	4.30586697823171	5.37230045112127	4.50858012400995
PGC	4.85418992259106	5.01120616970078	5.05722955380897	5.11524868335795	4.93157220176751	4.9369984224778	4.92126943613243	5.56479386523375	4.95490829552719	4.72627296575646	4.74063638909109	4.85206732650777
PGD	7.18849992092755	7.98832923662982	7.52869140567189	7.68186793566556	7.35670790583665	7.79437270630382	7.3341640003044	7.11108108381789	7.79664048155121	8.48424857205905	8.03948988756953	7.46237734614477
PGF	11.1934741665411	11.070753492486	10.1370177116323	10.8573073507352	10.2742191701744	11.0446928925412	10.7768569632406	10.7943644594184	11.1091412575826	10.8714443123111	10.7414105300038	11.1037418802063
PGGT1B	6.3617949433399	6.73148896756368	7.05376266839316	7.21267484606702	7.3061564090201	5.76960474629665	6.64078245529046	6.61759242903265	6.78918300573366	6.73712838837309	6.66723821751587	6.63816707683294
PGK1	10.657003826362	11.4886068816405	10.0364951447442	11.2682082850425	10.0398754747068	10.8237458791887	9.5238406720002	9.87155223568366	10.5752085087802	11.1261903132502	10.843741104056	9.24133278522065
PGK2	4.03924494097561	3.77992654812249	4.0453271595889	4.0316502949731	3.8663395830518	3.99452713311362	3.58819110170399	3.8568086779256	3.96165826252346	3.87204875452437	3.85256878547623	3.65048943909515
PGLS	9.78752839052558	8.39277382566209	9.50064933326911	9.36177188882021	8.78192643676036	9.10194903966137	8.37910725086265	8.75905202647034	9.41218466320134	9.6096880042552	9.20226527529876	8.29363078978816
PGLYRP1	5.21561395600091	4.68587877756948	5.04878260271167	4.58386933076923	4.22201975053009	4.68862386815257	4.56442166919972	5.20067739702774	4.90250851240376	4.74524215316742	4.76261063840689	4.93471035252607
PGLYRP2	3.68514642990785	3.45882718429435	3.74256475336652	3.48606431891162	3.71063986936578	3.61548703119927	3.16730408583229	3.5597732436314	3.51445678827875	3.31992435388962	3.51939197580034	3.82309433916686
PGLYRP3	3.4654467019182	3.11700204738051	3.27280848429554	3.14488613485835	3.22710439253298	3.14970260570772	3.39034153211039	3.14488613485835	3.23704946496164	3.270590339522	3.19508572967191	3.35269667855901
PGLYRP4	4.54263523279029	4.39879913871708	4.37313077233212	4.34869849765277	4.2349209040688	4.20207881901973	4.48850466159094	3.99140499182869	4.03868209968295	4.45474789036285	3.97628306749863	4.76414651141701
PGM1	9.73005732283612	9.16798412954252	10.1271567668623	8.82336031998328	10.1686764603698	8.94917804244403	9.96309130779938	8.33434823791531	9.54532636937324	8.86423286217826	9.82122169170704	9.49789013605309
PGM2	7.32902772919407	7.3664109075489	7.67727867943461	7.46770557849183	7.49549940516019	6.93021583918093	7.05502799069184	7.25366739054854	7.33073691607782	7.34086165636046	7.39411057998812	7.42857928644109
PGM2L1	8.44257911619263	8.07720478827545	5.80635657407984	7.9633934863267	5.21375907763838	6.7343582602624	6.18139136098219	6.14304719985639	7.93817481146347	8.30764071850692	7.77625310101664	5.48117907297987
PGM3	6.22410243504146	6.81764131448576	6.73113470187902	6.30885397988581	6.66022912715477	6.09110358374382	7.63182676413497	6.73401481404879	6.74248199871633	6.70201298156633	7.14563747994408	7.1071252630716
PGM5	8.37367016104258	6.17165976347431	8.80831372106886	6.18434007012465	8.30735913323257	6.57227667872669	8.57387816578513	10.9504432866707	8.98504571191781	6.8991048349006	8.38129512089415	8.08642112811703
PGM5-AS1	5.37810130247035	4.56626517711792	6.91324126173122	4.78884131756876	6.8777403927688	4.98273305376468	6.76038631482105	10.4197187544456	6.12578413119224	4.6957523384892	5.56866929559386	6.03153079784359
PGP	6.99175729681703	8.26093685591931	6.27778169961291	7.08370480097199	5.80155362027286	8.20241743101011	5.45210891493808	6.9370327390744	6.46858677139951	7.32618499500565	6.67497126373837	5.73905276659966
PGPEP1	7.05210991109628	7.01616768659055	6.67566415755135	7.17152992749913	6.79980019898377	6.9864770508019	6.54726613512628	6.59880178126062	7.5283483032927	7.24417071020904	7.14884751254805	7.26184442423418
PGR	9.92400988364082	6.5469224350511	9.29466844137045	5.20983327581683	10.3364804004539	6.04843690271294	9.28053916995477	9.95207674871502	10.2399697153924	6.39576603425241	10.2120129521493	10.6254733455955
PGRMC1	9.68006107527987	10.1755539984122	10.1041865247793	10.2992953675477	10.4006347983905	10.3654111960593	10.1776408695099	10.8160002408251	10.0997059369492	10.2569046936345	10.1723492801685	10.1496966346104
PGRMC2	8.28350099186303	8.35155450963114	8.52221716189817	8.42347767968168	8.80963341944278	7.95977211021786	8.42347404921608	8.6212543360572	8.23230519029885	7.98914754495396	8.23371917954675	8.58754286900807
PGS1	7.70310291118382	8.07758092883897	6.65256432230282	8.03479721022703	7.11422846929166	7.9844475147147	6.87676999961763	7.45491226811747	7.64167464602968	8.25232111416774	7.65075340551755	6.84261264934063
PHACTR1	6.07977594187596	7.30682340776116	6.65099705515312	7.57175585653152	6.71626189539326	7.75861598079732	5.97022187531566	6.33410392852126	6.12240470889092	7.80007052107752	6.19436394374639	5.63598928512505
PHACTR2	7.50074244105179	7.80682401411732	8.06778742141376	8.62293843668254	9.01640186403226	7.79192636562727	9.09179809451379	8.12104954880124	8.79438822594277	8.11552347339838	8.28272793528911	8.91519449085174
PHACTR3	4.84183933779456	4.18987053492712	4.93641187103011	3.97188583806833	6.02728100837417	4.7119159938143	5.8364332939292	4.15843072022952	4.88850205423613	4.08011908151194	5.72309349982333	4.82694921910746
PHACTR4	8.39858032336745	9.57599917340579	8.40975195276744	9.47087052302895	9.12513978429887	9.08367870362839	7.76316015044189	8.29769145974079	8.81127308638536	9.5961855224861	8.88865434082773	8.70447462631145
PHAX	8.30798465031736	7.31657413613962	8.08358221303447	7.33746365804398	8.05208849109499	6.63225589072188	8.14563421434498	7.46285788354959	8.0211989224346	7.02153234447757	7.57871355806646	8.24683957876136
PHB	8.28918186745362	10.0757953781404	8.39334551981706	9.18179297120215	8.371753297763	9.22226787045623	7.98406195586295	8.52494946720753	8.85795408485142	9.1976772678722	8.67354276220185	8.13754975400562
PHB2	11.2292751838869	11.2922784954824	11.3632286975022	11.4941232438218	11.6570707643235	11.430159220489	11.4108525681782	11.1437239372271	11.5177929929511	11.3722000915949	11.6609592385447	11.5390150421273
PHC1	7.92835014987316	7.69059244577922	7.99409631375031	7.97683910758594	8.25473304621436	8.01046115362957	8.25184901940447	7.93591547360687	7.91024196921056	7.68274885746984	8.21824858046103	7.86923076332637
PHC2	9.68981589515032	9.58445056311867	9.79181445217875	9.52439987900792	10.0778645194084	9.58675198757481	9.67466728452391	9.51324567528693	9.59779818428907	9.80091862916401	9.63217776613354	9.47077221061915
PHC3	8.34135329556059	8.72834575100587	8.3149395135749	9.076328395	9.41932149136056	9.01125107478531	9.23188066562465	9.05180115605719	8.72799298130527	9.1452104185846	9.14672272186328	9.5397817288591
PHEX	4.96392342349209	3.62904004938299	3.3827694690558	3.52908554365073	3.98187087008151	3.46248010913522	4.31036422449383	3.39892233229819	5.21928908688937	3.5107374625617	5.67727483720429	4.43442245477957
PHEX-AS1	3.8801427361551	3.54332062932275	3.37377695775878	3.67250357877948	3.44440952231284	3.68090271426885	3.97391789812578	3.91867516571472	3.53837423710349	3.55052604212451	3.38689553759152	3.29752949689897
PHF1	9.05406295522783	8.63855790053157	9.86775406269435	8.53962433658563	9.44004841497616	8.7692249469282	9.6447578997406	9.24531613935302	8.75223292789385	8.53621410635498	8.90698915307631	9.38481719885792
PHF10	8.25371598830133	8.54209579882321	9.40582554230721	7.95099477298746	9.65928920439357	8.14428065107337	9.46771661991454	8.39619136636242	8.71257675421221	8.33294157601376	8.66070888739521	9.15921476339801
PHF11	9.30057547637272	9.44082740305229	9.25597073554712	9.61384653427003	9.12848161824932	9.54094143894625	9.41990839394481	9.64404389751109	9.46322618693117	9.52057232896825	9.48011290524897	9.24073270318349
PHF12	6.94510755894569	6.85521491957663	6.25159527500787	6.48078302895086	6.97685573945189	7.01543758583235	7.16359763172925	6.98149634278504	6.94514307374057	6.88352329326347	7.29066317407197	7.07744531939558
PHF13	8.36257047669449	8.73561042022768	8.77536694276287	8.31822389354182	8.44532721563988	8.65134949403786	8.50300841961796	9.01341894228347	8.66979498318236	8.66310527975644	8.67958834011548	8.89779551601741
PHF14	8.53641762253191	8.66696257560113	8.30491389859855	8.72003019803316	8.74963425527399	9.68186328151347	8.9903445462323	8.38796479386437	8.79367080374962	8.83168452905527	8.71156923207549	8.88480366707024
PHF19	5.97537477735849	6.52470074922178	6.80835076344593	6.16747700396749	7.07681099768142	6.57562921544554	7.00853966602064	8.02470620917092	6.34027925137203	5.9524141438233	6.48313162281721	6.85293140053531
PHF2	6.31739835296488	6.48676863679256	7.1826380711685	6.74840638183955	7.67228784112921	6.87881716897548	7.43418462066019	7.29130020486577	6.71171631682657	6.43340798386327	7.32436743857847	7.48076975046642
PHF20	9.10219360224284	8.91034521163451	8.56612077745213	9.17624513359209	9.26784710595036	9.20698027853944	9.3805369338773	9.21853243717584	8.90188298833402	9.06066712605596	8.98813535430582	9.42397769980751
PHF20L1	7.94860682104203	8.2700678161119	6.86341206808536	8.24489081697195	7.47522618891241	7.87047932969032	7.79297812572312	7.6831819659802	7.5424866399071	8.16683121438269	7.83492580142321	8.21201909483191
PHF21A	8.3970503383622	7.97975560711722	8.65920361390971	7.61749374304807	8.49627096680715	8.04715092499846	8.69443018805733	8.79768568099603	8.32159986544624	8.08106935611699	8.47446085010991	8.64131981925505
PHF21B	4.92775125615879	3.51052864327178	3.85940885836409	3.58284072551186	4.11983316814993	3.52431143811129	4.3988211613737	4.3023857995816	4.10526569129361	3.56740012205297	4.28820196328087	4.43863433938264
PHF23	7.3931646618713	7.69974458500693	7.77821357580154	8.08668874463482	7.63240704966342	7.59812324459976	6.85009450574234	7.60810024138874	7.6903332970424	7.86195868502347	7.62205280765051	7.69210258252813
PHF3	8.36525844537819	8.19616055241795	8.5253673175282	8.3322439830927	9.83426245007353	8.83982102663999	9.75736578731753	8.65351661923225	8.67685701857483	8.33387726807283	8.99308578499472	9.82161101917112
PHF5A	7.49285247668867	7.80334919154455	7.01242902857853	7.33099528051233	7.8829527848316	7.5026067126196	7.8019725259935	7.8286996632612	7.48311836624617	7.94073518335908	7.6861713579006	7.52357137025846
PHF6	8.66564269166073	8.98165385514877	9.44415886966547	9.02279288879946	10.9861664701835	8.93375190390108	10.8906982293607	8.16356793846273	9.05833932871167	8.62771936985784	9.74710733404467	10.8102856074599
PHF7	5.37118284585812	5.13666787727021	5.35069951396603	4.97161510750377	4.8168953500867	4.67045224338338	4.95716069843884	4.92830437882683	5.20013469257882	4.99523306847899	5.02377953745559	5.12475695275232
PHF8	6.51319906400235	7.35473066863476	7.0407533467143	6.34055209506826	6.68036420782287	6.94583899299474	6.57028873254645	6.44411723890115	6.54761214055848	6.50424857124671	6.83193425658201	6.7216683178349
PHGDH	7.44129902955156	8.46342692801165	6.99340438932873	7.64580799455245	7.13609689001475	8.27350389536412	7.594634084916	7.99746297253639	6.84164376569233	7.63977989925535	7.45945567589413	7.95997332847753
PHGR1	4.13938170735729	4.12831422856059	4.08449038928491	4.08179514427478	3.86196033213691	4.36901493064757	4.07101156061891	4.10212057652713	4.39636348840436	4.10108655655827	3.92843187860094	4.26319363327027
PHIP	9.27442651960843	9.76526500581168	9.01692876763074	9.73463224180895	9.54138410756154	9.6088241373105	9.67052959493346	10.1269032979534	9.55829153428342	9.83012744312065	9.88560094395183	9.60344837805009
PHKA1	5.48099415897313	6.18930112889216	6.18329332633438	5.63205234308445	6.56093553340789	5.86852747724968	7.02228602753892	7.02004655592122	6.32326284263882	5.73566265186701	6.69089409007465	6.96298694842364
PHKA2	7.62175692599902	7.79346736632668	7.46801134217077	7.55722586144745	7.77213369294082	7.73496466752639	7.71726545697825	7.56839105548459	7.80960463444662	7.80364689572913	8.03372173534293	8.078960666911
PHKB	8.11904880744817	7.0947367518846	7.68238294172564	7.74329118370748	7.99702964822481	6.74287510937949	7.89219765545622	7.96696107923386	7.95872856398838	7.33366337048713	7.97977437769657	8.23370156203643
PHKG1	5.07920387947007	4.79301585017243	5.05722848925732	4.90034413571059	4.94084386154044	5.06665269034178	4.64139905550064	5.51835286855963	5.24195862260634	4.82560637395954	4.9216568596167	5.16390364473606
PHKG2	7.21722289772724	7.04333178756218	6.73111244944431	7.35447171599139	5.92989043880933	7.49516767794246	6.19282336072587	6.87756787415695	6.76525589770137	6.97367909780625	6.56943473522533	5.81133020757161
PHLDA1	8.28048047335377	7.74867840815739	10.9760487056926	7.2898882592586	7.88338374523991	6.60864027166376	9.0748036150839	6.52428007783737	7.56890310205064	6.99399599603034	8.93014328334183	7.87960911165316
PHLDA2	6.93981967523235	7.96562749041914	6.31437566493578	7.50999399501868	4.68123772178843	7.30974722510331	4.35944488214495	4.97724459087742	4.89849125082037	7.64929997338332	6.78272752836378	4.00716719864427
PHLDA3	7.91815401934284	6.960242682832	7.02340971593663	7.17778907122419	6.83949730536187	7.26308889167935	7.07257850228707	7.31485546910366	7.83831400004062	7.14852870315702	7.37353199538389	6.53976565113356
PHLDB1	4.49624467010362	4.55941013441597	5.06663578258179	4.61926274447917	4.56408365052831	4.50698232493725	4.86441134222607	4.23992208788315	4.29234236460768	4.56616534969132	4.1492700690001	4.80016220646678
PHLDB2	5.82700375077458	6.52786543968504	9.03000771128082	7.65479048992059	8.10462878576525	7.47988640775953	7.09893836342959	8.49716805863622	5.55086595201238	6.43978203935018	6.85764787298011	7.86905544450681
PHLDB3	7.44104153930944	5.48026657359682	8.03800384073908	6.50396551152946	6.17452671130376	6.2442893088049	6.75509784204799	6.45220344939958	6.1198465026962	5.48610391170439	6.32878623296147	6.54689118935652
PHLPP1	5.05398344099601	4.51069014409752	5.13064969997855	4.36640669497239	5.89126794352796	5.02316814109631	5.3332355978629	5.76506245672258	5.06006337022711	5.17484661100265	5.75087288053897	5.75315441655826
PHLPP2	5.39531908356593	5.80380635574812	6.26624793654315	5.61527090232329	7.44385541738138	5.70073480930855	6.50865883869252	6.40634168564635	5.85823032300065	5.83717886332008	6.41276197172887	7.03993774715264
PHOSPHO1	3.87204875452437	4.05078501101151	4.0340336623448	4.0127211753413	4.33467028853885	4.15575572496575	4.13240049370887	4.32485682852537	4.12450750676375	4.0944087202637	3.93076214900389	4.16265734382582
PHOSPHO2	6.60203839337228	6.73616976183826	6.77904763684287	7.17824214137532	7.62525169107292	6.0257545655822	7.62757519610373	6.89607978680377	7.00785481969108	6.57539771133646	6.71465240007304	7.36720065442422
PHOX2A	4.90764381096786	5.57465140562411	4.71645574662311	5.35854394595949	4.92396738917498	5.5483700387258	4.42872419328961	5.22882967250031	5.02090571557172	5.81355292084321	4.89526814532824	5.16608267852871
PHOX2B	3.89453525796011	3.59141624345595	4.10314477958535	3.51391666045254	3.60838337198459	3.90195160056806	3.65864113782116	3.80158562932769	3.57705391546785	3.60660602068695	3.74459555949568	3.55381671402052
PHPT1	9.86872600265118	9.02060798767802	9.55968810633209	9.65422702599841	9.36764210041559	9.57177603197527	8.96545328210882	9.29924693228536	9.71917803514807	8.90476012547491	9.76993696985739	8.67450878170147
PHRF1	7.3691459144527	7.18361152289998	6.58218648187296	6.54950768415805	6.09148872461036	7.40896429150206	6.42097008171068	7.25836905137586	7.25766835560293	6.92263974839131	7.09465664442512	6.4189860250348
PHTF1	7.14016498562075	6.55455156846296	5.8008588855789	6.2277419368576	5.56709062471193	5.9842266269675	5.7962487224279	6.2560589788545	6.32551955232125	6.38054637487454	6.19841041062222	5.26091556528966
PHTF2	7.77656963428652	8.38471478825494	8.32980680099429	8.59741222156973	8.32901978678652	7.940738411629	8.42780053141929	8.26991567715647	8.13241748070007	8.34179484712872	8.21630256272572	8.28318450189629
PHYH	8.42740822502886	8.15604073424821	9.30578322630242	7.80230504711876	9.28917872566319	7.91633792160118	9.03508379420818	9.11288455581908	8.16039160413686	7.44104339234335	8.61130259452348	9.4021632684421
PHYHD1	7.24309469573882	7.13442073803434	7.41267464893506	7.53124957590665	7.64725182603824	7.97446495138183	7.65578433260172	7.7236628618872	7.69363164286119	6.66531273927917	7.76805019406323	7.33199009737031
PHYHIP	5.54310599048674	4.74160130860638	4.94395527153775	4.55433212126552	4.20359397628345	4.61663377825748	4.30844312898296	7.88988372856397	5.32671884998158	4.35096882778504	4.69332154924132	4.19810514924352
PHYHIPL	4.86127670516206	5.54533819178361	4.97000625257567	4.41491709649581	4.68635825402665	4.95368984847808	4.58832733534464	3.99770579432173	4.31229436098243	4.7661246343051	4.22708949608928	4.5261591124911
PHYKPL	8.30392556187224	8.33617231082908	7.55813722774283	8.36482667454655	8.40446682542974	8.05004768627728	8.86176290021395	8.55039974975261	8.77848257614964	8.33484485416202	8.43804666500317	8.97695245422841
PI15	4.10908457419316	4.04147211558846	4.06995735406987	4.15325141657676	3.84221436175684	3.9603955272327	4.67475178091386	10.5376042635084	3.85550703081831	4.17911482100328	4.1206580902618	6.40292731363883
PI16	6.3475646113237	6.25754690371409	6.16898109730418	6.22483481296075	4.98501785116026	6.16611214031069	6.20439906930323	6.68279104179805	6.29927879823083	6.41743343042406	6.03074614456016	5.22755938468282
PI3	5.15638402955309	5.07675112275974	4.66976660428809	5.99615042029533	4.79964014969918	7.06032080662726	4.22619929838502	4.581137139552	5.35978889902086	9.46568923537791	4.47833415361197	4.26057098524775
PI4K2A	7.31553237618638	7.27606448115107	6.86347363353609	6.92315670738579	6.65336964914676	7.50642209196624	6.83797314302022	7.0267135107163	6.86457290178648	6.9396975213599	7.01624922523645	6.991649889073
PI4KA	7.39865957040851	7.79718231477518	7.31900862482387	7.25817329207236	7.747832052911	6.89349446706356	7.10700226813444	7.94495407502879	7.51851631203427	6.89492767006062	7.52372472606892	7.3904966511134
PI4KB	9.39588120971833	9.23573418381067	8.98862531365753	9.45759354662078	8.95256394146542	9.42413320845875	8.97658434939706	9.48889818691354	9.20601652754566	9.93984349971734	9.21768647271889	8.89921510161547
PIANP	4.54508204783486	4.60786161175856	5.03135748141175	4.39426522122262	4.56299824052758	4.57110923271722	4.72106774945612	4.80136932653271	4.66415779855351	4.67963951316491	4.18543825209458	4.6942168050623
PIAS1	7.88013279736175	8.26213694269581	7.68362030829763	8.46431179760997	8.8371264958548	7.57686113741374	8.60008181465969	8.74225923344474	8.07431861649476	7.92176498347171	8.30093110285062	8.85551301685335
PIAS2	6.33968077580087	6.00958678413391	6.154628085932	6.16085337225974	6.48125938955965	6.48465515680981	6.54115058785724	6.38287933211462	7.15122629237114	6.57011925450094	6.70347576016609	7.01227288829232
PIAS3	7.86342209566902	7.52080971836837	6.95890568871163	7.11638112297075	7.00681014880091	7.90528943318773	6.83946685288102	7.5504035179122	7.20473716476678	7.30372688195251	7.51821811537772	6.91554162544637
PIAS4	6.87557741765551	6.43735408961604	6.12569139947616	6.35408445454172	6.38371789920364	6.41698899804237	6.15461991641134	6.33911516423487	6.52758781713729	6.19471109332357	6.45694641918586	6.89847217776506
PIBF1	5.60093836464251	5.45669640497175	5.57044924236048	5.74649316036048	7.33936062293375	5.17736243874613	6.11419851686472	5.82752744692797	6.05011573667884	5.90036839301718	6.34385105439411	6.74197821215701
PICALM	8.74910099424049	9.49639595750377	8.86010874401797	9.63649777950726	9.36052689990442	9.55377521428367	9.65043845337214	9.21515607170622	9.16244406233764	9.47557549675282	9.49674196129492	9.82066559670318
PICK1	7.5102922938477	6.96672524811121	6.91612785271421	6.74079124602929	6.543416286799	7.02196257079125	6.59553245387451	7.01086691558666	7.18811338642226	6.82539722860145	7.00578641038956	6.70765531499212
PID1	6.80650155609872	4.49660175910699	8.05059828457867	4.04644330253239	8.41306678764656	5.02284004327297	9.18302386555335	8.2336330294298	6.87641844625816	5.03194032121966	7.8159868646922	8.43851859735127
PIDD1	8.13037327989209	7.27917123490204	6.78318573368328	6.62237997917171	6.07006252889105	7.19896491436799	6.43597572615084	7.0681820376747	7.74394187422956	6.64471747706218	7.14686804613451	6.35940264214143
PIEZO1	8.14211289944443	8.36565978661689	7.14702993743509	9.11915696744051	6.32561553210716	8.32070580368304	5.49152168642187	9.13451129966816	8.11428421568169	7.53325134072235	7.85607080295209	5.96430131687903
PIEZO2	5.51816149119756	4.67429390866682	4.71387251670445	7.43460412058075	5.3759101027954	5.10678802921855	6.28370674121383	5.64295106251726	4.53454015788886	4.29911293781842	5.07735632576808	5.01740840037217
PIF1	3.94937914413165	6.15571220713505	4.13216573164671	4.31311538861173	3.71820353238645	4.50263501349585	3.56985396875285	4.25516005492402	4.57188342988114	4.5168873699172	4.26031445610389	3.64656632757011
PIFO	10.8459225574727	7.90262847761722	7.82242129562624	6.49476105502555	6.68119003038688	6.97917235111836	7.20129978730563	8.9221435731559	9.5632358637049	6.25998737368373	8.60094579403807	5.83069140145307
PIGA	4.63311677092402	5.1091028919444	7.37646072466727	4.61030096212042	4.56936985329296	4.65248018341725	4.8155153326928	4.83185610611364	4.49146543831837	4.48081009793609	4.76074531632544	5.11205860161499
PIGB	6.78572432613632	6.46180018591902	6.45287024029728	7.18855351486264	6.92110448254111	6.44273822550274	6.61917175726947	6.88101733836077	6.8680018267216	6.90105575721539	7.03305226083109	6.45848260443285
PIGC	7.92025429390298	8.24602084285637	7.36358661032988	8.30734646303214	8.25199131557451	9.32581100567667	8.10509314391124	8.06455625560566	7.22284467701398	8.80538464196987	8.14412053821371	7.82564152019491
PIGF	7.88637291657202	7.81491956460556	8.1324591642772	8.0369023520032	8.35115538246901	7.6363219409067	8.35036339850082	7.67903967513993	7.75117191972477	8.30539645613862	8.02895723379939	8.00157735517903
PIGG	8.20093158146832	7.92791589486768	8.07478519293506	8.32092613079858	8.24290008976471	8.0933390268743	8.24400372268208	7.94406273039944	8.40203466929108	8.15795140184527	8.52002536400186	7.80382087593198
PIGH	5.62773306436368	5.31642774894884	6.02727276839569	5.4339177397096	6.14951388393528	4.8748293076315	5.71559546106725	5.53034199365969	5.11427620297979	4.75689734558266	5.70817620856544	5.98259917599473
PIGK	6.78332695886808	6.81361007256936	7.07178984888697	7.08384125507226	7.38259087991533	6.71769196256068	7.09343543840236	7.06600900697371	6.71408291835633	6.99777411868484	7.21196683810364	7.10867455048254
PIGL	4.86538987194137	4.62374179741756	5.18591547786219	4.58297616238849	5.78560278241574	5.08774525054543	5.83344460105366	4.9979150726897	5.1109421026182	5.41373374377762	5.44198188842995	5.72432508488712
PIGM	6.73483703580631	6.96697019502142	6.59479974286964	7.34590647671957	6.91674478458216	7.37709602170872	6.8404749470228	6.85123905276848	7.01323692340292	7.07257850228707	6.8977440262378	7.20849170907797
PIGN	5.52270031526306	5.37449021237489	5.83737729684844	5.5899528274669	6.25527621972121	5.78553813147067	6.21238032106805	5.65406014232606	5.74901368133986	6.90834034343697	6.0384251256698	6.09119741144947
PIGO	6.97773743619077	6.81760230353602	6.3085652374727	6.47337311328665	6.37664068078497	7.0019455054702	5.73814247180133	6.10559678064951	6.50540289138192	6.86019088144142	6.80332548600545	6.01669817950605
PIGP	8.16704487796547	8.98108897040244	9.02627272356327	8.79464170160661	9.25906160496446	9.22868691073556	8.69964449327277	8.92929194605946	8.70848163262345	8.40449383506081	8.84464016004571	8.96208995868406
PIGQ	6.89589600372823	6.20898639724992	6.07982121918736	6.02232829762423	5.28754342787506	6.56959868922255	5.83936946511285	6.26663636991666	6.59853327403227	5.97674613271296	6.13193718767483	5.915881861482
PIGR	10.5200198441592	9.45339065990768	5.03264771181925	4.81651017892995	4.60222457629932	5.16708832353616	5.3053231911986	7.44461483522144	7.76221318837864	5.63048310387974	5.20412833046626	4.81724216652645
PIGS	7.90228923704124	7.91501218113494	7.60735378590897	7.28883395573722	7.0661822432939	7.62008726699659	7.19387818913465	7.73962165776134	7.96353512143423	7.75090880875392	7.82879717318965	7.07622077258054
PIGT	8.72134069203908	8.29610720295329	8.47022798499415	8.52293282110171	7.77905629823034	8.78673857041508	8.15696654707719	8.5407816213285	8.24139079810373	8.49689247658327	8.3650063768626	8.0110019207776
PIGU	7.58766042049535	7.81362573594392	7.57160912756524	7.46822741717236	7.50977427647355	8.00894468965213	7.51684366423969	7.25227328972489	7.7082740175898	8.03502477549075	7.80405861823556	7.818754063915
PIGV	7.8566100181157	7.41164216181486	7.53885462480474	7.3307228961354	7.6486686200148	7.37247485544222	7.58172540328922	7.44257077978974	7.77307155689863	7.72991344806661	7.83718375215084	7.19642045457647
PIGW	5.30966512693324	6.31990045276681	5.52558191484478	5.66087811758446	5.60572883575452	6.47075382072046	4.79644602086704	4.69065290445049	5.62224021811712	5.55403430533679	5.41350502763791	5.103496149785
PIGX	5.8619673489333	6.30433336938633	5.40048199399664	5.79846720853838	5.65633397463304	6.27277512129892	4.91279396386727	5.62049672560349	5.78465187847829	5.96968326759936	5.05049176164062	5.52664822372075
PIGZ	5.91284294720035	5.2439236271881	4.86554947546793	5.54118970935067	4.71716307476286	6.86647059824511	5.29034045515003	6.0119144479753	4.88448874471376	5.57223105677122	5.09102655469705	4.56105742826976
PIH1D1	9.2781436891237	8.82279331620434	8.76693496685502	8.736537945718	8.66854936905228	8.97912722398122	8.54876189882478	9.06793828121086	9.28836321244821	8.59113360515158	9.12951630482387	8.20278371410937
PIH1D2	6.14358226488523	4.22441188813896	4.44933193799646	3.81413112533911	3.48355241546952	4.15347021256822	3.81618221624401	4.05528686193761	5.01810841439564	3.57508736711144	4.30245329314243	3.8868025140641
DNAAF6	6.24320194589746	3.93222388960482	4.16327363690426	3.67181790992959	3.53950145476707	3.97963966408692	4.50914970264128	4.95339423314889	4.64915146863483	3.75727200150769	4.82554118039507	3.63142921584995
PIK3AP1	5.84635029579639	7.62161742912005	7.01675375847325	7.28887312727733	6.76792076298208	6.73565907321202	7.55646897208682	5.82261544388336	6.13895988011787	7.17013298436302	6.43534146690076	6.18765804823698
PIK3C2A	7.98420824951013	9.14786855524459	8.82955524580097	8.58109252095447	9.34952122629876	8.53466941016951	8.96388150894057	9.22465753089973	8.59403357917539	9.16563926610192	8.78986421098321	9.27188696304506
PIK3C2B	8.08531655222792	8.04751910419623	7.01951352401565	8.24784439689819	6.543416286799	8.19295282724723	6.76697415708834	8.4331506720935	7.25263198052651	8.1746132846145	7.35038235227545	6.53800961498694
PIK3C2G	3.28166472475614	3.4825276689727	3.63830112574916	3.30422005911574	3.13011872799348	3.32175293971339	3.55336214987504	3.42132170738276	3.2818346982885	3.34511198441828	3.23509761873072	3.22148224995846
PIK3C3	8.34413638058743	7.33460846326675	8.28511363582192	7.41183073769178	8.62576247150774	7.48858761293764	8.46743215020394	8.19306720891984	8.14909429772689	8.29739363489573	8.35365051107876	8.19654374585613
PIK3CA	4.84384657971108	7.34553872322458	5.78965365393131	7.63217926384079	7.46878076179883	7.31366498661601	7.24712566653653	6.45720725556764	6.37700452349195	8.19978436675605	6.91299140479847	7.21856253331137
PIK3CB	8.26093671160297	7.94718530904628	7.91301361042819	7.90899327068828	7.42127486519056	7.83210473748325	7.45276403838639	8.01506612820518	7.87562093305293	8.70005063925989	7.64243095251076	7.26555236881098
PIK3CD	7.25629850685628	7.18823888175365	6.9495829438214	7.53572455775673	6.63790144508189	7.49735613473477	7.32647635915505	7.24597036774805	7.2301474637336	7.32690071861647	7.14874695993143	6.94682586088485
PIK3CG	4.54925305668974	4.01414873652946	6.0213076314114	5.61406746898068	6.09942128457486	4.66219200154859	6.17726024923959	4.67486401954675	4.19655672374499	5.15043159914022	4.53208356664424	5.48273925162319
PIK3IP1	7.52822729724366	7.86297878950335	7.36243332703183	7.80915091637432	8.30979201546895	7.64919905479282	8.19943495638407	8.18986134237187	8.07045284965903	7.9179502873668	7.91506862907833	7.65059646851186
PIK3R1	6.95425483434099	7.12730691684072	7.92814512360888	7.75151834422907	9.50371964148287	7.16846247236102	8.91847098513369	9.2415173922168	7.42218746476974	7.13786570796471	8.29234146868492	9.23713890814355
PIK3R2	9.09054895721617	8.9223805113475	9.20923032703637	9.49606301183699	8.66440194106551	9.57851575771538	8.55573639064847	8.91720832430998	9.0425554569481	9.45378517402151	8.79607618113034	8.18331080349288
PIK3R3	7.90660733705043	8.71202513055486	6.83274571538768	7.83003368110957	6.62338614117124	7.93706952378527	6.55986796457658	6.85432966081192	6.96074685718544	8.36093818813734	7.42322991682791	5.32113578978602
PIK3R4	7.33631993726375	7.22151926511225	6.73767345403717	7.84360808674259	8.10432105519301	8.32996607615199	7.96613180881889	7.78497294865025	7.39470232974608	8.20392493884219	7.60849865528937	7.73243980964261
PIK3R5	4.83176448097057	4.7233549339287	5.21816203814782	6.05118549853955	4.44244715002727	5.3280043174196	4.73059467592652	4.88025130678275	4.62882132942891	5.428272476923	4.53753308733032	4.54815571418624
PIK3R6	4.38204344264455	4.15744879317159	4.10080490284107	4.48919266408717	4.05533213208927	4.41933963677901	4.0056035320746	4.31219171923989	4.23127026679288	4.43506364898951	3.82518918237586	3.79840370838655
PIKFYVE	5.9308347223984	6.56454877233645	6.42574412911172	6.69726408024846	7.11573252596604	6.48501155918931	6.99408697368299	6.89607978680377	6.33445095245745	6.48255727713693	6.95637284825337	7.39454734177201
PILRA	4.94490948047754	5.53585943019154	5.35978889902086	6.55655156087919	5.47167381121679	5.82776862581968	5.55500675969705	5.41549893839815	5.39949240354505	6.0338760760974	5.57967753968159	5.2944032601639
PIM1	7.61976212029041	7.08533170150201	9.76821046301295	7.42597751342121	6.63629259204093	7.64379113409667	7.39292975467832	7.21006874625666	6.9309831629918	7.46957046131318	7.58323895916119	7.11244396337028
PIM2	6.68703129763374	6.21119790271192	6.49361696209004	6.19495120684179	5.52425477087603	6.34326460355953	6.15716528121581	6.12179238495851	6.18156621329577	6.38351359730549	6.10424364600994	5.9252618473763
PIM3	8.32254355340775	8.13141510478727	9.93996549901402	8.29088993335878	7.19036032288337	8.06120592719218	7.28713451534547	8.17030202800222	8.018985965797	8.05571745424979	8.27932005070686	7.18851239672611
PIN1	8.04552463922664	7.55666515013185	7.28684049335547	7.06226617166861	7.04167378566311	7.45686714200964	6.95355078036943	8.0697850050324	7.27970394691592	7.80243676138481	7.52575941871223	6.82517218584472
PIN1P1	4.82368403121804	4.53206307222481	4.73286829299083	4.36591315945997	4.49879589027826	4.64580972365811	4.65775840707538	4.68728390216901	4.51284051311219	4.67695846946391	4.48587060251639	4.49240571633723
PIN4	9.37119766559501	10.2234127342477	9.29040396360845	9.02348751794941	8.74805076216249	9.29572094488472	8.90411257418202	9.57245124816377	9.29505125876836	9.17103333200478	9.31417977179691	8.65175810008105
PINK1	8.9721094223587	8.27104265336174	8.65262067428735	8.23857786576696	8.48859304213559	7.95840885812578	8.67041564174325	9.17558568331394	8.52249951418091	8.46478831676067	8.78337244676032	8.41599880279952
PINK1-AS	3.77984003825967	3.70998229566506	3.85448532697269	3.77219474030221	4.22515211750771	3.67655886118581	3.59274266997281	4.06946606493886	4.0832463612825	4.14887804834769	3.86953428742439	4.19984273708321
PINLYP	7.49432954743785	6.81626557511711	7.28878154913378	7.89622616918254	7.50050330774284	7.53892593153326	7.20466255945255	7.60810024138874	7.44376786512993	6.86044954999001	7.50947771599174	7.1130113038293
PINX1	6.10941801923281	5.96458393723793	6.03517964118363	5.73378248364344	5.59966130303416	6.11234198690239	6.05766560651113	6.18108418714308	6.34225909088612	5.71220985485772	6.07229944128099	6.0489148954919
PIP	4.65543350224125	4.35056058238592	6.40140128114329	4.08823634668735	4.38362279132399	4.18415000377685	4.11785953211881	4.16188982617205	4.06283634040498	4.17336443843269	4.15749512175049	4.05497099226104
PIP4K2A	7.27807134906664	7.61056927061342	7.44328160814958	7.94244196051636	7.29241744640465	7.66215979787653	7.16698354691258	8.64357637281019	6.89579030215263	8.40735598355556	7.55820262176595	6.81973769148284
PIP4K2B	8.31260311106461	8.17519028253852	8.29280754939636	7.77140591342058	8.47693227876915	8.57875472834091	8.54726129166626	8.86479183388438	8.71663757790288	8.11413405344814	8.73282507313407	8.48624814875821
PIP4K2C	8.44555086202814	8.36531967693601	7.96032522302918	8.48212262156407	7.80272078155875	8.53470535906142	7.81261439565474	8.4047965491083	7.81805167195978	8.60617357584793	8.25368708891268	7.61253456912464
PIP5K1A	7.63378866861615	8.55614085291683	6.23163717643409	8.65672861382422	7.52508604547881	8.92962399934963	7.53381350300279	7.56707346062137	7.96133924614831	9.14584524858735	7.97990038317434	7.8907574061374
PIP5K1B	4.08561609442556	3.41499940791704	4.89403384153069	3.45444575364513	4.770510126033	4.20006127809954	4.00466101531917	4.1793217666676	3.47839511168484	3.60715687591508	3.42897522251252	3.67641840762849
PIP5K1C	7.61938862475057	7.41288387508472	7.46383395842908	7.41310394071191	7.10656560544448	7.35930134057846	6.84651193965617	8.26775397983157	7.52301421275645	7.20441232674089	7.32815697057249	6.70054085483002
PIP5KL1	4.70795753658226	4.4376988579173	4.44106603905838	4.52798003686429	4.27036447287358	4.76625150168053	4.32065551363767	4.60765527110366	5.0874806253168	4.73564575535302	4.58581612962598	4.26384562709525
PIPOX	8.26229898771262	5.70826000490069	6.2912014679444	5.37691240307601	5.33039736240626	6.77032223858702	4.96403865246309	6.34293068644848	7.50326008805157	5.99746480642764	7.1367932414304	4.89793802621128
PIR	7.28987570999395	7.58882029736062	7.13920605805703	5.49559456180441	5.91981819956343	6.1775103539789	6.56139856309221	7.85135819533961	6.17131177769214	6.49975047508241	7.19852275424029	6.28952386802343
PIRT	4.17233773944248	3.98111384504513	4.04560916195236	3.98901636332515	3.69983526663033	4.04231992994853	4.05231155327692	3.85786426659197	4.03714140473968	4.14692291095213	3.86245812711316	4.0057822585477
PITHD1	8.28682199979665	8.55333865394062	8.28881706924098	8.04370102513827	7.94079279580522	8.20519086342063	8.0540385821968	8.57844071532043	8.22196039335308	8.33713856943211	8.40080728392885	7.91627475139061
PITPNA	8.91978333708502	9.61921862244206	8.92665958804667	8.11388483851426	8.14883556895392	8.87598641959333	8.02980961904716	8.92205190097987	8.72084834078558	8.42190704146765	8.98711408035134	7.84608426833069
PITPNA-AS1	6.33969962993791	7.19509913400604	7.20181983818707	6.24972190181127	7.9094613098231	6.12713133404173	7.78160014366245	6.32548477507371	6.65904363553202	6.53800605729429	6.9805998278833	7.64554288635186
PITPNB	9.20734116006489	10.2998155411199	9.3442970922373	9.7438716602598	9.0505633885656	8.98412484150121	9.0185637365472	9.7787674749616	9.53095639315066	9.38264996914343	9.62531729023333	9.42112060669454
PITPNC1	7.83589137837979	8.61815235099781	8.72253899745933	7.16844788811802	8.52056825211688	7.5524152226947	6.24273552989792	7.96754312437252	8.01474868131501	6.29714165179989	7.93528741978362	7.58102038808713
PITPNM1	8.10599922766347	7.09268366722638	6.29884990205538	6.87062169535388	5.70533198030484	7.33799244229671	5.75515638712404	6.37278271824403	7.01097803864475	6.52396531335465	7.02011860882845	5.2691940163747
PITPNM2	6.45425010683775	6.15434551053051	6.49476629867795	6.18870127399309	6.55937023328302	6.39266515443201	7.363233398178	6.5610259903848	6.37652955692895	6.20603692286661	6.48434712546393	7.38348926578996
PITPNM3	7.45069517264547	6.67032846589597	9.06582621582709	5.84635689061921	9.33141100463636	6.58906307084246	8.57928183445325	6.25785566890412	7.69875569394819	6.20312088426625	8.24802603432877	9.45912035399311
PITRM1	8.29495399925142	8.89279534796686	8.52234975748735	8.98791736802858	8.43596964594138	8.79049808095052	8.72759196689956	8.45311163044818	8.41539410846154	9.09567154138686	8.77619325963395	8.6906128713601
PITRM1-AS1	3.32541807557983	3.34645910022513	3.55062657855064	3.37932206701874	3.49679781949314	3.12070412318941	3.20664506411302	3.2612026607677	3.15641167886679	3.63453001872443	3.28853569035033	3.57196800405967
PITX1	4.13956434303347	4.43304449410884	3.90373410001515	3.98375549835845	4.05440170005074	4.35336587645829	3.89684052336006	4.54854955425223	3.96861016740864	4.23628496545275	4.26031445610389	4.20122677750934
PITX2	3.08322729878667	2.95467694326713	2.8909715807458	2.95853316273337	2.69720118449588	2.85022246167929	2.80935846018315	2.88010421544387	2.76982926460733	3.09929510324058	2.80423396799209	2.78839117737511
PITX3	5.94122610044379	5.82445669733326	5.7391046926048	5.6724798018013	5.5951076916474	5.87458812852208	5.50859106902125	5.76306391538379	5.77558163744806	5.70713750434679	5.63319614538653	5.55405732430382
PIWIL1	4.09516093503533	4.56090990239627	4.91373853600146	4.18370614133618	3.87171410672083	4.97298754207359	3.71420693781413	3.79644351869988	4.31403966674974	4.83952159398085	4.33100352562858	3.2897510730104
PIWIL2	4.44808868556624	4.19520219818149	4.64676908036528	4.27332520807387	4.59034443314707	4.37727379865252	5.27562225980483	4.78587040832821	4.80423695302919	4.27587681741198	4.30106554290753	4.8545337356975
PIWIL4	4.62434289661019	4.4014689983603	4.44273304569756	4.65537534927367	5.08514666816066	4.56066609664827	5.01655935165109	5.95984800919605	4.34430126521561	5.55483224103642	4.79812917261157	5.0520198438075
PJA1	7.59758649863784	8.20333002840725	8.33433486696495	8.02660978742424	8.7089671616059	7.98186880909756	8.66325929206997	8.72021262447319	8.27070398871091	7.73049164173415	8.4393446104595	8.95155512401376
PJA2	7.3088176854246	7.73684030607123	9.02802329559002	8.66563154941488	9.70555576029857	7.63098832536141	9.58861568743714	9.29574804695869	8.42053097544375	8.39293901506953	8.89920264694738	9.78217173012401
PKD1L1	3.54784959692746	3.59139358410001	3.50226841221429	3.38841223885965	3.44272026468802	3.57307742850455	3.38412219295905	3.63910387703361	3.54062989951016	3.58136691709575	3.73020071738594	3.50152376339477
PKD1L2	5.00379287975503	5.01296000099561	4.61615032327945	4.94580713763232	4.63616007807913	5.00133140942393	4.8902404935532	4.8954562244921	5.63606138318983	5.0425757226256	5.04340258791504	4.94871980073397
PKD1P1	7.2793927497704	7.36358661032988	5.8561563778795	7.02449667555615	6.82365698009505	7.80434791459114	6.82260638840128	6.5828354601067	8.20878545550181	7.02826371661472	6.87194110707236	8.07682742626998
PKD2	7.21301485775758	7.15144622092831	8.06874280304117	7.2902380944275	8.93934309905335	7.05205873420326	8.96128528064831	9.08952849896224	7.76843682937865	7.29583131569064	8.2265423590713	8.93237332734367
PKD2L1	5.20044007438224	5.56662961234619	5.89640813961923	5.59265796186527	5.71889054227646	5.46211869459146	5.70302985834859	5.16700384288545	5.44544009623656	5.61338996615204	5.51318961481178	5.73647600201606
PKD2L2	3.55667226739227	3.53526867542961	3.63830112574916	3.50225364400228	3.46919488420042	3.50745658628405	3.4840705753017	3.66860474012319	3.80066143258717	3.51066954156715	3.63601304761895	3.82574129895193
PKDCC	8.51763966122149	8.98975062844675	7.64007032103848	7.74705124243809	7.78703181009265	8.35477825279123	8.06729991619075	8.98042310026944	8.54491148216681	7.71319985547874	9.03441116865035	9.08877778548068
PKDREJ	3.95832160523945	3.88280043471255	4.28697146177258	3.75127801627273	3.93889186127776	4.212568358092	4.02725305518803	3.85461274576257	3.94598875796884	3.88355066720233	4.05066736870243	4.05750990530498
PKHD1	3.51953350839134	3.67175839039434	3.86206183587184	4.55955458185623	3.64692194686591	4.57566258235978	3.6958589888131	3.50118684620613	3.59177004375437	3.50569542931482	3.346544216403	3.56763865286017
PKHD1L1	8.16683922468169	3.74108555965065	6.02727276839569	4.38234266353221	7.09135845837659	3.46623313063892	3.43674152086655	4.72391242844799	6.59198117084621	6.588996836692	6.68647928738932	2.90276211092535
LINC01963	5.33941777052596	5.27121969590019	5.56344338491208	5.31257808185203	6.74469924952096	5.59174593024808	5.53051749035105	5.66865938832532	5.67737444326972	5.45129075027073	6.46399375784348	5.61632948193739
PKIA	4.37727379865252	3.39926227483566	6.10354174599915	5.24903051998201	5.34348096785189	4.87160528993053	6.54400456708311	6.99506028033668	3.71892429098205	4.2252924357819	4.88123658753746	6.07844334075903
PKIB	3.23829076298001	3.9314201281397	3.19424697089139	4.94755299701204	3.12578871934606	4.11340762420225	3.16216962472086	3.25241302149496	3.4803049455125	4.71354799148383	3.46806058983131	2.87328842858748
PKIG	9.07700761676838	7.6052113169496	8.97109552053543	7.56738151770767	8.49656172551651	8.25632456975221	8.45787032910934	9.71795752465264	8.39097469403509	7.73327094347476	8.37575054143493	8.23522072285592
PKLR	3.87204875452437	4.04886981309331	4.25550477836264	3.78500913747647	4.22668067332399	4.05995888564645	3.936470866027	4.47077488019159	3.90878235651031	3.9676284001004	4.01633727888299	3.89802442441635
PKM	10.6720847931445	11.3481502941693	9.19992772352208	10.8044873716372	8.5376225860644	10.8093223070216	8.6317456774667	9.18853193617066	10.2114066192371	10.8064097284922	10.4664818937942	8.64301331132277
PKMYT1	5.37350633157777	5.68926208607924	5.26155164835598	5.71653135873514	4.77026378150939	6.08468359676576	4.86446552953717	5.21433543627865	5.55631405485253	5.86353965836066	5.12952915435688	4.99324589687168
PKN1	7.86173267954561	8.46364770002712	7.4430655617197	8.31618599185274	6.57797663315617	8.34063647441109	6.98660125381858	7.45549787329844	7.59124185187192	7.84090856706577	7.62015475611673	6.55504527606316
PKN2	7.02288996297669	8.1100201950631	8.16848908698662	8.22764485630893	8.99604374975679	7.74708279995755	9.36676954126901	8.04647803138875	8.71888933282117	8.56111012279176	8.50863175804299	9.50397408665437
PKN3	5.3474743852762	6.67131917912756	5.39614495496538	5.72451860669078	4.74971617394523	6.47361299068264	5.39638715414365	5.87570370531923	5.32186596778009	5.29794405275053	5.12191342443834	5.12566605791597
PKNOX1	7.83933457418507	7.48917175150193	7.42686361156423	7.82604420061178	7.72157126267459	7.58994016670553	7.60141126478989	8.06215820585323	8.1766159232273	8.11818368761541	8.05065791163283	7.59510150186488
PKNOX2	6.41453435543713	6.15019913530557	7.29784835921826	5.96170156226926	7.36651995973885	6.12597973573201	7.33263175532592	5.84197445622351	6.6014937193687	5.7003669608205	7.11385027216065	7.00830606020617
PKP1	4.09347954150906	4.07486423797767	4.03010843171959	4.12430689757115	3.99291399341532	4.2322231672937	4.49085529086945	4.08058501842841	4.01227592192968	4.11704493722359	4.09347954150906	4.14450869299539
PKP2	7.25000368135462	8.07375115911953	8.03874618231807	7.3986049058593	8.20149916719095	7.58699557342184	6.6577101491324	6.1173793409997	7.17762644308486	7.6536196266195	7.58959502896413	6.92734360488604
PKP3	8.33563632204294	8.31480436440843	6.51927690810458	7.54784365733167	5.68725760624823	8.50787692184062	5.62408313622802	6.47282174214519	8.33272174699702	8.29845883750841	7.76039332850852	5.55940554604789
PKP4	8.87386986320296	9.14397307699267	8.45746608671774	9.14222966738797	8.49171429851243	9.10889556004054	8.10252215872809	8.33389239078476	9.07753601633184	8.60125091906444	8.6741739793747	7.77597738447647
PLA1A	4.50787886108121	4.27221534065434	5.00817708567383	3.57922756249365	3.73259082816749	4.31477897315392	3.50948411389667	5.2522820086029	3.51239763327509	3.72968894526579	4.16412976472825	3.85707776112753
PLA2G12A	8.81997922908767	9.15425879329447	8.59280514352155	8.65395604471686	9.14288009436125	8.41901537184861	9.14709699780734	8.46434199036916	9.04609094959949	8.54788375474849	9.16494749222463	9.05205053098132
PLA2G12B	4.51695825187051	4.50021993129637	4.50172745536465	4.26600960937113	4.51371509741623	4.36559370578651	4.30019289178426	4.46569544075536	4.45313099957991	4.40680829602675	4.21799926120635	4.78499930274809
PLA2G15	7.29567718357996	6.82143944923424	6.75094503947274	6.89082841646132	6.01297404204768	6.99117393553543	6.68865005087989	6.76521339687117	6.95160832450051	6.7438839783188	7.12294483476872	6.0208001005023
PLAAT3	9.40636045096275	9.16086322983842	9.34370253313502	8.5338095379816	9.09611933011191	8.81331637255398	9.14956693079077	8.54684605405835	9.13256298413926	8.57007345169228	9.47486483300272	9.10057787542529
PLA2G1B	4.25582984009412	3.64038076198523	4.13813302880838	3.7078410678325	5.68676477375496	3.71391322130785	6.64591286891389	3.68194869198208	4.73282824716227	3.70988155724032	5.21603341246988	7.59605763985594
PLA2G2A	7.76410783484855	7.96955787451671	5.92217459797796	7.63097962402422	5.18993466941881	5.53340275736398	5.79919008035424	6.62719509791974	5.29230497716113	9.17325168522407	6.44026506354631	6.30062004473931
PLA2G2D	4.76460831309353	4.60471660829509	4.92161118020682	4.66976660428809	4.4030668851049	4.74240600137535	4.4025038488049	4.84582020891151	4.78384083014702	4.87406450351355	4.62221992759482	4.84261087361875
PLA2G2E	5.14397093008304	4.82344393246182	4.4441669415057	4.51121292803669	4.62162195741749	4.88817374368984	4.81209512187323	4.86918642430064	4.73441566508659	4.71905959873378	4.50748523387411	4.98046529663229
PLA2G2F	3.44078526867906	3.53313791208273	3.74805569719477	3.49902640095779	3.31729468655682	3.36136333691469	3.61508497503907	4.00342878655953	3.50329326003319	3.30053103651811	3.44855765737938	3.61902246089147
PLA2G3	4.3609433358265	4.54290036313814	3.99551906512851	4.10056142649092	4.07394443492797	4.33188237387472	3.95055148062015	4.09138196443521	4.28546394200492	4.21383554259789	4.05562873705911	4.386142341906
PLA2G4A	7.09075957804437	5.21877225390188	6.60836708049236	5.07669067173041	6.12945915972073	3.76682995505794	6.42368326815893	5.64475059392795	5.23596017890894	4.26849923853223	6.14105155295825	6.26210652720056
PLA2G4C	5.71307959811843	4.99359543028973	4.65875313837938	5.67174961798392	4.06897487516526	4.94233478789758	4.49090646744135	8.10647284572583	4.56979635865719	5.08774017403627	5.22255529709098	5.10408532273215
PLA2G4D	3.77264636643399	3.52676927103186	3.96332474279259	3.7780241585198	3.86300313640636	3.673221275702	3.7568154070967	3.57003524410381	3.80261714879843	3.67893302902458	3.61543605297147	3.77264636643399
PLA2G4F	5.80547816203664	5.75242571454997	5.64733172697414	5.69620803931388	5.18083325775453	6.00682330861498	5.97783499716235	5.76556236952258	5.99635699692615	5.74445024663914	5.66015316088333	5.58982909737405
PLA2G5	5.48356987759349	5.29980956198777	7.19034522492984	4.54245692331178	5.00131940447541	4.3296745608809	6.18320705315643	5.5381999125243	4.89748636006657	5.16560941260662	7.02394979781026	7.19778301326646
PLA2G6	7.69931020888322	7.55109362576409	6.95596043489655	6.97819210686537	7.45000776553791	7.69772745371977	7.53434784371421	7.73741090231985	7.79004743148673	7.48977898377876	7.41045767609551	7.16020614278159
PLA2G7	4.37820898304153	5.71850054565822	4.42305069415015	4.15919952938809	3.64332691004089	4.14487684480212	3.88529691798983	4.2407688712375	4.05989807903935	4.16375580817742	4.30255093030667	3.89155225006678
PLA2R1	6.3068913179916	5.44482858985624	7.00667830606055	5.0066368894479	6.91843203805134	5.02564246685923	7.74183761417749	7.10896509839951	6.95733165545559	4.97666163707636	7.12431459151969	6.9247418310283
PLAA	5.81336307020341	6.08322106136465	6.25862493933415	5.75111228430348	6.01712989431414	6.07739303878706	5.65769089544164	5.38959258127037	5.35530618342279	6.31521702780862	6.19374433713826	5.75844538499155
PLAC1	3.88807469084859	4.80206075136685	3.78423224093764	3.98866163426079	4.21680423042112	4.5503403738249	3.57768013891646	3.99279072919214	3.60854687633463	3.88521751128473	3.70488887958704	3.83801845177787
PLAC4	5.1310314347138	5.30169377345458	4.99686794781544	4.98486094535934	4.77599313004937	5.08309273723523	5.29111617087947	4.95519488637624	4.58845876904819	5.11106969156398	4.66976660428809	5.0037980795563
PLAC8	8.33975928280176	5.0886195447595	5.39040187563017	5.16444184802692	4.25668846397274	5.35340702515305	5.17071011880786	6.79898923622811	7.79950426179281	4.20097734307296	6.12460403020612	3.70192372009227
PLAC8L1	4.63650648369731	4.43096159897287	4.59215630457409	4.247984915688	4.08665472840093	4.29528776941128	4.08438529790123	4.44647011055761	4.85285097798771	4.72872422466719	4.47144041894085	3.9945861243277
PLAC9	6.18236052616196	6.06704955367758	5.8232943009416	6.07931068190394	5.94946924019063	6.14590996415783	6.18562044371362	8.24999806985582	6.03253174097915	6.0537876607413	6.09259427972329	6.03109522530659
PLAG1	5.75261290341262	6.11648759640188	5.76623446712938	6.20105733224554	5.99450707296927	5.65848199688703	5.66737885120631	4.70415037564984	6.02730282045178	6.19681908753557	6.35583291602492	6.53334938199554
PLAGL1	7.73766607287399	7.69445567249053	7.83232785177097	7.32364012735906	8.51649851487845	8.09506691843015	9.30287671251701	8.46270208249283	7.833902049924	6.85273039567541	8.22772615408868	9.49789421345038
PLAGL2	6.52824817107898	7.43426389461133	7.48613661934475	7.51783282428813	6.2566110151038	8.40111817520694	6.43121173136389	6.15514183163879	6.51000119093711	7.50203954954833	6.58570158184987	6.36469080565348
PLAT	8.15632222867124	8.84749648983141	7.58227767159011	8.53187043173104	6.3872730577087	8.38574677962564	7.34925781745011	9.01056020768664	8.57396345909695	7.80229910214472	9.30611006163684	6.9483184088347
PLAU	7.12393764289369	8.0083142800233	7.36896435700258	7.98877733878544	4.80852635934762	7.13805769244984	4.83810871107683	7.21588086874228	6.95463349425667	7.68153390261691	8.27172312271616	5.08749222381557
PLAUR	7.3032092856104	6.87370031611482	9.77771837240985	7.56139078601534	6.26397022818568	6.74635249612929	5.90345134125794	6.08724102680928	6.39195290178908	7.72294930584466	7.54506378734469	5.4147842405973
PLB1	4.97738008896262	4.70836944586425	4.94943986948147	5.12780997630723	4.64089418772119	4.8641181608897	4.52504910113368	5.06567516885585	4.84156282653011	4.81710521614605	4.79499572050468	4.54474509138116
PLBD1	6.36809774568303	8.86448494440311	6.85864385372108	8.03290955896913	6.60996407600255	7.91026522694775	6.67451719966814	8.23371917954676	5.6935246646207	7.68511342541732	6.26300261717442	5.45073360150353
PLBD2	7.4031945790362	7.0292464251659	7.73372102900224	6.84664060499684	7.63494093370573	7.1008362976507	7.98367426769447	7.44088659872492	7.45649402530406	6.54470463953482	7.85729834320958	8.3321908292031
PLCB1	7.26792237894882	7.55744638395711	8.04171696451937	7.227627505294	8.04916612920433	7.00382444288078	6.3640136831885	7.10252544617346	6.75850510759571	7.83519008419098	7.28238301961353	5.14233448747303
PLCB2	7.15627571741102	7.05359650151518	6.88742642581169	6.90613863764303	6.45946553161766	7.30050906703971	6.82458212496504	7.43322010067962	6.85981884538268	7.0453667628254	6.52457097763633	6.35071368733888
PLCB3	7.01776125550478	6.88686366215287	7.02774700482245	7.08216874219711	7.00298365324609	7.33929265319213	6.90365199557636	7.2524802662698	7.09065286364719	7.15958456853842	6.94180635577838	6.55879000404773
PLCB4	7.59296683892634	5.60920095416061	6.11612229125406	4.37633783781034	3.61906243446957	6.28949673529016	5.04018672776882	7.03372116111254	6.18069763239704	5.41808598613669	6.35216763472024	3.92404292042545
PLCD1	7.81551625915019	7.3981414980522	7.57427507902748	7.66466469275456	7.44926268760694	7.96611894741053	7.44636541673487	7.96675066706895	7.65494144504637	7.28985807230863	7.77856046546637	7.23198060006686
PLCD3	7.65990342703314	6.99719434126153	7.53126188700427	7.22234583061487	7.19437602357497	7.1962654058666	7.28178145766905	6.83905516909028	7.43544434872248	6.88095110477207	7.49268716606222	6.34207391178136
PLCD4	3.87959686304904	3.66806056902197	3.68929530563293	3.61603632645737	3.41467240219405	3.64040657683051	3.80043394706595	3.77446323627983	3.65411917056632	3.70615080339548	3.67522952896372	3.67910193402277
PLCE1	6.98145006297734	6.19458094633082	6.59793211207893	6.03155921954598	7.56420358396763	6.32029874615063	6.55946706556214	6.73277931104998	7.01995171525409	6.11012326718395	6.71620724249981	5.17986388018761
PLCG1	8.48575540950308	7.91945537146732	8.11536801707724	7.85685811855709	7.83302137384994	8.69974347249741	8.18042684523046	8.63368605550077	8.06215820585323	7.75540850077557	8.40345560665479	8.4047003669696
PLCG1-AS1	3.26689896547487	3.29889828410949	3.63830112574916	3.37820738224627	3.5387982864261	3.52592525620829	3.26518120119308	3.53915914454599	3.71670282753524	3.24001034074156	3.35968897899079	3.753519620868
PLCG2	6.36723761468413	5.8082698641837	6.43923518345651	6.23571564882038	6.92495653692878	5.6455207459866	4.89068000054262	7.32114178741657	5.24262198975757	5.53322406360158	6.01602546322962	5.19314811643347
PLCH1	4.46409122702342	4.36058966062994	4.33963274945705	4.01129974865973	3.96157930458232	4.05999857780675	3.88355151144053	4.51105205630509	4.33588888828186	4.02482430735243	4.3980816626058	4.2624716421678
PLCH1-AS1	4.04494658825169	3.87816429708985	3.95915829786884	3.81666573829186	3.62370560202128	3.80195401907833	3.79283258667492	3.68324880714746	3.59410734838125	3.78628019829001	3.41549340965162	3.83167776940758
PLCH2	6.03017591185663	5.22757831267094	5.76306922651256	5.24709510779107	5.2315316707004	5.58466929223114	5.03755795857039	5.82752744692797	5.78164846121577	5.15043159914022	5.57086425499835	5.4453709079565
PLCL1	3.18343752588078	3.27422826163566	4.59266790574008	3.37929849454003	4.48403354057623	3.60588181559475	5.27861788384047	3.86815305258404	3.32753811389897	3.46851340211748	4.4186284048617	5.4247714355322
PLCL2	7.85664017483548	6.27992552439136	8.1616547401681	6.23371445334469	9.35110370200154	6.72822053400321	9.62904271975557	7.87512710851929	7.66364357610505	6.44616400538977	8.81144136168965	9.86189452817054
PLCXD1	6.87789222581938	7.72151702187553	7.5515726522605	7.33408637362879	7.78920465498807	7.8309059778591	7.74382653116401	7.01843747026207	7.15978072565288	7.64917638658343	7.29743026641576	7.56811391327256
PLCXD2	4.55080727939452	4.24379922042354	4.88056283758459	4.29569510063188	3.97449064013887	4.27373076589121	4.69164108992128	4.5362471036408	4.50481869633491	4.13908361841863	4.12078667315995	4.28686226131462
PLCXD3	8.68008608462366	7.17430356700878	9.18182501149314	6.33197489786728	8.9315423866207	7.27903953848347	9.97649654106714	7.07274976125952	8.66733668725453	7.63617091496328	9.47496283928279	10.0154382139815
PLCZ1	3.1597705643682	3.09863488142357	3.55647749365381	2.93424654397301	3.16494337399205	3.16993818947251	3.39915511106277	3.14982111855504	2.76633347859446	3.08064182157906	3.13555941653251	3.46474038690193
PLD1	7.02965576985252	5.59383968170093	7.14392702948552	5.52668975846447	7.90693717256265	5.28125138888279	8.11738279776876	7.56215189910435	7.38616374497858	6.04527213245805	7.80909852901121	8.58327894236254
PLD2	7.17163272306977	7.06989649828982	7.02113883790106	7.11221440656593	6.8858652415032	7.27631762711443	7.02481739271543	7.39314489107081	7.25147731330268	7.25616268191219	6.98498678855047	6.56607226127319
PLD3	8.17597663168541	8.98953076433747	8.4238583211152	8.24387476184996	8.53547340498025	8.76473741308098	8.55945648230312	8.69651248672074	8.59679428417754	8.7716629102621	8.73795395909399	8.50117247320298
PLD4	4.77770285708816	4.30544580410818	4.55016026394711	4.40549620204021	4.20644698600105	5.02084074010628	4.32065551363767	4.7337719852615	4.59735863405289	4.47301479378142	4.31578799526373	4.1504754910414
PLD5	3.29477582734776	3.09587860503857	4.86212785153441	3.03896687974418	7.59231972385492	3.11323325933228	6.30077600889522	3.76306521891071	3.33740552201744	3.12291222467636	3.60403500613314	6.10776962780045
PLD6	3.99519930354181	3.62786776096952	3.56038596888766	3.55290567752715	3.65087142414622	3.74081136358458	4.07892927997573	3.73386493823905	3.8767390459465	3.36540366961716	3.7411319155074	3.66963175515641
PLEC	8.81332641705624	8.74655838545999	7.69859076801036	8.60259215435615	7.80793991014075	8.83456505841512	7.57510452041722	8.56682038413004	8.46829134687974	8.56707636783599	8.62114659541481	7.64805314921638
PLEK	6.93230038299386	6.66562757948171	6.83039933798529	7.30831958674283	5.96674690896694	7.71287429905887	6.26825053360743	7.00267515286217	6.58525324393	7.15108650954994	6.71686365380806	6.27512232729759
PLEK2	6.14254466405471	6.23554008178086	6.06154593528475	6.63672773032227	6.10198818734161	6.6172765392447	5.99157632076291	6.08820095589435	6.33790725275792	6.57104809858636	5.98779308546037	5.33103958247287
PLEKHA1	7.55683164213102	8.17663740616795	8.14901247006074	8.38307392183788	8.66723666720219	7.61357231937569	8.53357080585769	7.97142010997722	7.44505452544902	7.90569106314355	8.15949514584204	8.53331897573635
PLEKHA2	9.24373385979712	8.84939359984491	9.2339581459408	9.2145830919215	8.95326820985396	10.0603862332913	8.93768149481025	9.40120786078661	9.07045517912516	8.75541086809405	9.16094047345182	8.98710624729452
PLEKHA3	7.47513291088558	8.0646729464148	8.59147117454098	7.83699490136587	7.9518240935108	7.62466075241742	7.72984524281226	7.94014082425262	7.37067301085413	7.60791204257255	7.72181074760306	7.66526764870882
PLEKHA4	7.46977375036413	6.49692248918631	7.49658749022226	6.62807931242135	6.44489584635445	6.33214156304615	6.21238032106805	7.41307401428886	7.26956193411926	6.84620182803604	7.09742201815728	6.15026184256986
PLEKHA5	8.50080264071774	8.22265743557433	8.9482637060373	8.07537201185453	9.09725258396223	8.35508773502234	9.37979990972284	9.14518469262876	8.42753322467064	8.13404937397888	9.06231717513213	9.45629303317456
PLEKHA6	6.20608171758326	5.911941616654	6.10226271321445	5.26541854010836	5.54844580364546	5.41343040893307	6.67155526888168	7.75831061343215	5.81196233197585	5.33555010260565	5.67725806197051	4.75798228554582
PLEKHA7	5.51511295544402	6.07732403433808	4.85554480551583	5.06742716253409	6.89395584975556	5.71932995242554	6.75914156259609	5.1257137374989	6.47898995632383	5.40563419483094	6.42158456406147	6.41276197172887
PLEKHA8	5.74073249523919	6.50570057090941	5.33847513793075	5.66343337645739	6.17411048416738	5.91110006357045	6.21506376583323	6.07450553058561	5.74695505093585	6.14116173585009	6.26002317829363	7.17374027434321
PLEKHA8P1	6.49621775209873	6.72490832735683	6.55753162301655	6.87312172192483	6.46724022649521	6.96129867996364	7.75223158078388	6.50867504215035	6.92889175038389	6.63294419978083	6.50027254275668	7.0406554438527
PLEKHB1	7.04494348356327	6.81533004915968	5.6830564903364	5.57424032742363	4.26828780113549	6.29555153204284	4.31770413085148	5.57570078984936	6.93991745227062	6.4226058187084	6.72477364000042	4.00322324696914
PLEKHB2	9.21406995915908	9.45673927557826	8.94004810689937	9.32388832816051	8.10164706859756	9.07122543906082	7.87335543195299	8.41844772080917	8.42659917589225	9.17551643088177	8.9014421211908	7.87203309270553
PLEKHF1	7.0899924919439	8.02109524275363	6.78656989646057	7.16092113902186	5.71211252824181	6.83491822838433	6.24273552989792	7.38616433946374	6.73341015062819	7.7029725799043	6.30517234312277	6.20752631866202
PLEKHF2	7.61419451976128	7.72385838172028	6.08648508865562	8.16615566898354	7.70235746427394	7.1744125234546	7.49595121638981	6.81357674914049	6.64058937535904	7.79130053302324	7.49705915960916	7.7264094820126
PLEKHG1	4.65033380177775	6.27803096431755	5.99776581608543	6.2079010559819	5.77545393717506	6.21075804554787	4.66230655083853	4.68780491665987	6.148647725445	6.88209687622803	5.99315434477917	4.08981749155469
PLEKHG2	7.05336419410475	7.1873939332041	7.21032459404244	6.75000459078559	6.47513329846765	6.86959395181457	6.8193448125624	6.79555043930325	7.1199095294365	6.79498630144907	6.53722739026965	6.81402942506481
PLEKHG3	7.35758758357811	7.22898730711448	6.86955208343493	7.37953228823858	6.64230744542841	7.07257850228707	6.56513744166064	7.10143999056094	7.36113896201121	7.0137014171529	7.39758096759659	6.65065228965862
PLEKHG4	6.37199258431568	6.61634775717536	6.64774323388189	7.61969090511503	7.71981004202855	7.51586751757041	7.88633122711818	6.33169365047702	6.7668639299464	7.10049985894604	6.96946872825673	7.4575436792936
PLEKHG4B	6.69262529308139	7.86936430903102	5.97445887023505	6.89309498592247	4.92828742193768	8.31998698969629	5.07894531412427	5.30879583331634	7.35333000270109	6.20900473252218	6.55260969598692	4.97518117498359
PLEKHG5	6.81186109121452	6.38427006583569	6.38458512384215	6.35241745030339	6.26032538572751	6.6525143291949	6.15703114603279	6.3735420717988	6.75096524080839	6.38794699045612	6.57985662399308	6.06758527450442
PLEKHG6	5.75120357769381	5.40710189520768	4.46649758659473	5.41067348285318	5.00263905077692	5.6392382587564	4.83810871107683	5.22419909166178	5.14222958484148	5.3610928176514	5.03905340570696	4.74471230625581
PLEKHH1	9.23195319807545	8.11122469727552	8.49778405863212	7.23310743354004	5.78138414925972	7.32740146353745	6.39529943654888	6.96310975642474	8.53324404586366	6.68113196897892	8.4759579813372	5.48598480833207
PLEKHH2	7.24176276560213	6.4235666521263	8.05490947124245	4.83711199431516	8.8518138697685	6.44064890122791	8.84842710671561	8.67320665186804	7.39796168588522	5.51110452411535	8.38283344910034	8.91350681903969
PLEKHH3	6.9739599385633	6.77983015003457	7.06051419731324	6.91590152136113	6.5780417135759	6.94683661459375	6.97806187116327	7.35885853399145	7.03343909542118	6.76804107805917	6.86134553962936	7.43578165556846
PLEKHM1	8.48863327901438	8.08274361981295	8.16736035487839	7.90332022395831	7.88418953660491	8.17381405559445	7.97201075982268	8.23818320573687	8.23568216968158	7.79234047226754	8.1218156758965	7.84785007812294
PLEKHM2	7.07770473162324	7.12187955312611	6.84438254749618	7.01518197679306	6.18455001711717	6.98214937054496	6.56890726123619	7.09419670987404	6.8624196712685	7.16663246605181	7.02116378783238	6.35067059836622
PLEKHM3	5.1322216691147	4.81420668336208	5.76889775181708	5.36740125166998	6.49094609845396	5.24065902133381	6.54063768372931	5.52542459307256	5.21984413525471	4.9950567093631	5.60362038282589	6.56213816835403
PLEKHN1	6.99703719071205	6.553049825694	6.47081370805292	6.2626860599893	6.06793447550487	6.51571055068204	5.9482276650775	6.72523451579443	6.75293911356173	6.40785086791403	6.48843411699467	5.83165366418066
PLEKHO1	7.58347741593597	7.31760038448228	8.18776378442275	7.43663295062614	7.05188789972989	8.24449394138014	7.35279478909156	9.03798864396926	7.26808171560932	7.74249530861036	7.37361518460557	7.58986579552743
PLEKHO2	7.57184007813521	7.16093259845596	7.60124837880999	7.53148203179193	6.83740114966204	7.1974207777836	6.77517307810286	7.94603535354886	7.12333757956448	7.48564436421149	7.0338140205297	6.87307358632317
PLEKHS1	8.88663239598454	8.56828505998027	3.50109342076501	3.99869717931865	3.35647480682768	5.4398470517106	3.27812365457657	3.56034246574639	7.70329065478857	4.53531375974695	7.05786513721366	3.15350656009791
PLG	4.57407206454538	4.48405472935346	4.36554044800592	4.37674009415344	4.3637593884883	4.18098554329087	4.48405472935346	4.39715508216158	4.35328729990922	4.42681581437228	4.40248757121377	4.02492132645568
PLGLB2	3.47822363121782	3.20103745067119	3.64056079697089	3.47448225267017	3.74585003751607	3.24106190791265	3.19362874250054	3.12299162910176	3.3701849089471	3.21596518735086	3.28810317071892	3.45243775176612
PLGRKT	6.80806066686967	7.21845573433022	6.91917257897461	6.71210112019016	6.74004534336543	7.08985836063483	6.36773692606811	6.93253545481387	6.83946685288102	6.99980973101013	7.17490967227595	6.3716198397469
PLIN1	4.62275474240915	4.24209930383594	4.49047588130908	6.02831362413542	4.5484187808409	4.08902561271187	4.71162068562094	4.42841079518544	4.18620683133744	4.30125917452419	4.28751865875893	4.7719832818231
PLIN2	7.71209655141571	9.72491146904984	7.98881222917525	9.13432251749821	8.72117016177602	7.52048581766514	7.98192963504378	9.24983266102831	6.97273984763294	8.58287529993702	8.04050393260692	8.48503431743925
PLIN3	9.73490153101178	8.68073218122282	8.88522382591817	8.77818002821986	8.87972126498662	8.38202521171042	8.99043246332184	8.4272012579651	9.31598236189874	8.60702264186576	9.2879047006929	9.31865530820907
PLIN4	5.52787199580939	5.27324877405283	5.12564043239472	5.99118066172984	4.72174396883544	5.53267587853862	4.48209009787886	7.72124113135351	5.54411990641943	5.41485716926554	5.25246113893824	4.89207398243755
PLIN5	7.75771259475125	7.19233567359997	7.76898839582287	6.73624825408669	7.5243663600378	7.10612593482488	7.33413632628954	7.18553192666132	7.76969094028977	7.13062853557351	7.97665685236692	9.06120221090615
PLK1	4.1530626125649	5.79868567633201	4.36590748305525	4.82733344629608	4.39196272641484	5.45974498361017	4.21565187312546	4.33562063223565	4.25162388212755	5.09603496387235	4.44051521027945	4.31997156524185
PLK2	8.95465007588261	6.71181774217891	8.08810910324586	8.27814412629173	7.45904259467435	6.64813478358151	7.65179864185208	7.46733545942404	7.87962641095363	6.52458315585709	8.72569818717135	7.28661386325631
PLK3	9.06831912313722	7.59385739650978	8.0586066206179	7.63008890451509	6.15254528116014	7.30902783636309	7.52337901025023	7.45967602043389	8.16932185858218	6.82855103983239	8.10435952452585	7.22824319833866
PLK4	4.32026501878513	5.81186384742885	4.46351548302425	4.88432129446837	4.5917010275919	5.20390081576441	4.34738232892714	4.34560147015375	4.62100500763956	5.35640261837009	4.79571500789348	4.32026501878513
PLK5	4.8610654295065	4.98044424142551	5.10472106809301	4.84890808068733	4.28632786256874	4.89938160487331	4.77364790578564	5.52543545279777	5.0042344652346	4.71686444749191	4.88191335199546	4.52295719495648
PLLP	8.5624440971927	6.95106718789802	6.99582072162994	7.06498205554351	7.0532425726578	7.93528741978363	5.06404919175774	6.61993711128103	7.06243578331055	6.91911119782135	8.14721666172668	4.51238927732329
PLN	4.36043498597842	4.25276054017388	3.93429616661962	4.75961691369816	3.95193383763599	3.91433704410617	4.13419193806811	11.0298681705851	4.30339735678636	4.0460354261361	4.2508501403357	5.88830268944726
PLOD1	8.37077477040912	8.44299922827355	7.93471958389452	7.98738889295983	7.27465081992578	7.84788295111676	7.59641227719261	8.32154660832487	8.02498368846206	8.05457769386797	8.24502427858805	7.54738647948541
PLOD2	7.91653725343145	8.79748392310314	7.8947571565475	8.68573507028307	7.64687025200822	7.79833631614778	7.81164109222211	7.32661608799189	7.92893923975226	9.10269851033744	7.75536923934764	8.13024841010491
PLOD3	8.26922376298738	8.52269005577023	7.85018756478602	8.85264787830565	7.66836351265474	8.5475509492324	7.37118286365289	8.19716422523759	8.03093450015087	8.62218677364853	8.02258460741355	7.32211527884684
PLP1	3.91007086039348	4.06273115954952	3.92506642869258	3.79660426498836	3.87756229162428	4.03823339091183	4.61874397888121	4.59620496039619	4.32518850880112	3.85123772938245	3.87417701873546	4.06278279112273
PLP2	9.03156297102232	9.8778536831758	8.71796310545647	8.94098626284099	9.20003525013496	9.57748017693576	8.3476550870828	8.7563475832274	8.66356238810949	8.87654727882628	9.14260063336835	8.60203121429676
PLRG1	8.61845302527428	8.3873978518774	8.41602923394423	8.24269645250882	8.91856364379403	8.11482214111693	8.64997378030502	8.63581217207373	8.75151941973142	8.28111407789369	8.86857137130862	8.66252141358582
PLS1	5.65486333865952	6.35523044438215	4.84560872771444	6.79112534261118	3.95028264699594	6.11322524687424	3.79122493552429	4.4748752352339	5.15683216062866	6.1669110591913	5.66244549178194	3.6009065522013
PLS3	8.83307337910531	9.7712321170781	10.1797345084309	9.85456240258285	10.3769166397934	8.34580590394773	10.75288578911	10.1548270155743	9.46477534748807	9.22000850210702	9.78125712667855	10.8187984542544
PLSCR1	8.1022236296641	9.46417840394102	10.0865352847311	9.5820584016788	9.88417797866198	9.69790763548821	8.93366601000908	8.42375392067245	8.03520979688464	10.712681636781	8.77584548530742	9.01930169746975
PLSCR2	3.45325796696191	3.49923315978166	3.63276652606094	3.35957949556893	3.55099080420658	3.63137946040038	3.45845671742668	3.71220053002834	3.39583035394615	3.55576907094619	3.21093212458304	3.38963316956734
PLSCR4	7.61731386872042	7.37608587638373	8.49420439045287	8.41348836343934	10.1552473621772	7.59820707960524	9.47544599545155	8.68541046404632	8.22420133146585	8.47277514746692	8.04106299932303	8.92407162260062
PLTP	9.30166525142299	8.86762168234634	9.10428656371688	10.0571117301973	8.92087660700059	9.80173023495701	9.38699989939645	9.53465901589394	9.30056935617413	9.52270755097662	9.02204843662123	9.13850437586572
PLVAP	5.81345157949432	6.45824812450176	5.40891905709237	6.83278881554079	5.19838612283736	5.78766477832705	5.24702429916474	7.80063230218224	5.69330361596076	6.16494334762504	6.13349621877307	5.15399074012823
PLXDC1	5.90029589085776	5.49933241010294	8.13312645824647	5.60166852960552	8.56107480920318	5.3560666365844	7.33644126059507	7.6057218244354	6.04542467825712	5.64520809112505	7.07357510177326	7.93071087303592
PLXDC2	8.16796143597185	7.75049573464442	8.02087297079603	8.34083166519958	8.56436301651155	7.86313635755076	8.6563034973297	7.99935561358936	8.21582148963604	8.70276875350799	8.59042264682764	8.11924577713558
PLXNA1	8.15928677718164	8.21028233827597	7.41119911339054	8.22628577019678	7.49717339537202	9.25213424799158	7.46227199811364	7.80125380973107	8.17722525913551	8.67176662104936	8.04504263766774	7.55156025862965
PLXNA2	6.95934531359174	7.88637332955427	7.20967284190867	6.67652705216117	7.6972692429775	7.35025881397787	8.02479079612146	7.09437458638502	6.72969531295381	7.76498884582837	7.53089341465151	9.03319951845207
PLXNA3	6.72555618583011	6.77128005594998	6.4742371695724	7.3636292680045	6.27554246637993	7.97229444015883	6.17787624680414	6.83176189008912	6.12097506425832	6.62558881998147	6.72827462450739	6.37524936938359
PLXNA4	5.35962537375036	5.91010507178624	5.90991728899152	5.23702757084731	6.35766068195288	5.59370228146549	4.97084196362513	5.24400183428467	5.5448168627573	5.68285028843571	5.19324496699643	5.44769808391725
PLXNB1	8.20592627437764	9.01195529758822	7.30387121037277	9.3859458350266	8.0376806248648	9.72248018339757	6.81176508456488	7.43884492976838	9.04388882943825	8.66345183792852	8.51596737586759	6.95830061806836
PLXNB2	10.9869717232244	10.12151621805	10.0109403399167	9.70199213924485	9.7534810682384	10.1374057162725	9.7712810078658	9.98542876872893	10.6344135940109	9.96788490216346	10.5885149231079	9.32853361842787
PLXNB3	4.41743167376454	4.35841745100594	4.14242426267666	4.12571091239195	4.11843866231724	4.63565593376877	3.95769069617095	4.78416782514052	4.11588608337632	4.19554166829067	4.18302373501898	3.91266395171652
PLXNC1	6.4125798025627	6.36538331576055	7.57438043555289	7.18821946147987	8.16725450933059	6.39956497068497	8.44528804896269	6.92069468803114	6.88394188236747	7.27172775074115	7.95339936802037	8.15697809758537
PLXND1	8.13808752320674	7.69276318316291	6.74753419923536	8.14792946440196	6.22194746615543	7.60037907652117	6.70473251962349	9.01790838509481	6.892604541498	7.75988284642744	7.08469331846797	6.67238547580106
PM20D1	3.3053576126991	3.50466531097238	3.76497158445654	3.55281731216616	3.15460127284755	3.18146246277426	3.40544911119774	3.22335583850319	3.05628363295465	3.18740266903269	3.09915852641074	3.34805029472959
PM20D2	7.58794714109399	8.05460158335889	8.194873064236	8.20263366907373	8.76812999469769	7.3258669275473	9.0740326129085	7.82525289372589	8.28561224854264	7.82307039344298	8.47581756158008	8.9931581263719
PMAIP1	5.21780391263276	5.79852590843647	7.55659837023939	5.79502399240198	3.98953898200364	4.7681298621539	4.48488541157469	3.8805559773279	5.87125778536492	6.26819331320009	5.55003997786194	4.13265499784185
PMCH	3.26543009188023	3.51269924756964	3.51143066437563	3.67764819652977	3.79442489310558	3.46220816795083	3.26447888736499	3.36733135846261	3.65667841344166	3.81108459549056	3.51514193049766	3.81300853593535
PMCHL1	3.94537453267815	4.16123936843938	4.19761163475143	3.84927026877689	3.95457445781545	3.96849599730327	4.08351301657339	3.8027753212479	4.07141631836899	3.99017106367382	3.9486385949751	3.75782655990534
PMCHL2	3.25627228599863	3.32746044958878	3.39621579802321	3.29913558168844	3.34096158392109	3.28576810976164	3.32541807557983	3.25275626793126	3.43371997678185	3.19144236801795	3.05709065217793	3.45361105041452
PMEL	5.21664186510225	5.13338654120737	5.15391506436707	5.21134925715223	5.12442473014822	5.51649560872354	5.15763967018547	5.46527553675951	4.93586765054411	5.30172653103506	4.95783528670828	5.62676040557592
PMEPA1	8.6958705839164	8.11336596217359	8.77687000994027	8.38019015228746	6.9350919019119	7.90751619311007	6.65851613820771	8.47112051777121	7.64615870358937	7.2027634720441	8.70033670690181	7.79346736632668
PMF1	7.33307131435915	7.85726509036222	7.68625393989846	7.63030658398717	7.45854950415867	7.75794658080234	7.1106033337775	7.36479127682632	7.30776937064316	7.27049823571188	7.42822712895022	6.99566834491655
PMFBP1	4.16196510854145	3.86177313384058	4.40433397603283	4.04273558295733	3.69813271471169	3.82033902841576	3.9237239576611	3.77736729987533	3.8490143527764	4.14167386913303	3.57028267905588	3.86808546730464
PML	7.74277644991944	8.19344599719454	7.26379522817241	7.99635837265221	6.57840893425745	7.68021247923007	7.0539787307948	7.71192087136438	8.24626130106522	7.42095728124211	7.87029621308794	7.40646692698415
PMM1	7.5698505604641	6.86407672601999	7.4840950469932	6.23630870116997	7.37126290576499	6.30731506436862	7.32690792204201	7.60619122121528	7.05208274129172	6.49351799688408	7.37803241082599	7.4679819838586
PMM2	7.7191012191535	7.87879752023552	6.77395172463539	7.7291515947974	5.79996558200366	7.30946082718412	5.56944231040561	6.47673773355958	7.45213066132831	7.4347303164857	7.07314005753348	5.82531639171557
PMP2	2.95890325033581	3.07072865317025	3.34918636709671	2.99532183012514	2.98159093075937	2.97474060871778	3.24239811622724	3.14883039814587	2.99256051811777	2.99508977822	3.05610358466892	3.01715665672982
PMP22	9.28660570424592	9.06660876604443	10.1304390848353	9.50236698570767	10.1809774405003	8.22233526418391	10.4148315186258	10.8325897933324	9.56278731266057	9.44550504432076	9.75991215476427	9.83667044290982
PMPCA	7.80848993386916	7.76103354767799	7.81912956491829	7.80343218327159	7.68675909336338	8.00263075483791	7.39836164624127	7.7521953076278	7.68142798204637	7.68937660576971	7.80387459023372	7.74441292195404
PMPCB	9.32674474560419	9.68258026418353	9.30599057537546	9.92989260501887	9.73705241227652	9.31359223131495	9.5262578711646	9.37984234097409	9.78617443930724	9.73121282333346	9.61624755007666	9.59488225464588
PMS1	8.124515760406	8.39161827183143	7.82644063811236	8.68656767957138	8.36996202687037	8.6927252297235	8.3741272708189	8.60822998438835	8.61086231721791	8.23725712841834	8.6077077733224	8.25949596349372
PMS2P2	4.28825934840181	4.69569582266313	3.73194577950814	5.63001229412101	4.36664772430318	5.09627498549518	4.39176362796027	4.01261232453824	4.70149026442516	4.90465338286985	4.99936729232501	5.40516239848107
PMS2P1	7.64574240130992	8.24612004401033	7.76230085243758	8.71190634601783	7.79633264264646	7.94923115744044	7.44662093282667	7.78094932236461	7.62544836476613	8.31937137779835	7.55427440920064	7.44592197687634
PMS2P3	7.59847862543782	7.78423162864865	7.68606224112485	8.50909456365975	7.87890370414856	7.8774347900174	7.47545917190137	7.63990209996563	7.88403674068003	8.10131921152509	7.64915167812468	7.5006753500201
PMS2P4	3.84695708430143	3.35136481577011	3.81222532561616	3.39728553606499	3.98550778086025	3.1103668440862	4.05574847248522	3.70369384453002	3.67018457307807	3.21182466964427	3.50056125093371	3.42008494243396
PMS2P5	6.9794244924239	7.6228431422077	5.58069790983264	8.40263436116221	6.19718977135135	7.85989880881795	6.28706233942165	5.72907745010327	7.54442408165805	7.66662170528917	6.98819011608935	7.4276101612673
PMS2P8	6.51064432566448	6.48921012225727	6.28089566049546	7.2116125929989	6.7010956505738	6.69747769155405	6.33886336947437	6.22257171078755	6.72681890375006	6.93810303651899	6.53497945044708	6.55953576278391
PMVK	7.86932395010769	7.60439928604402	7.03579178356775	7.8946637543749	7.01144982211001	8.20467267075055	6.96998285088945	7.84022501951117	7.86456628462805	7.31784288638297	7.7491275154481	7.3546698066539
PNCK	5.5444750090854	5.84510484305587	5.78370750292334	5.74594957776559	5.24305756462301	6.1950644931925	5.11555725818406	6.12898244159242	5.55225055442792	5.64038417695575	5.36460524082571	5.52767770063298
PNISR	8.35583950896131	8.93494584464796	8.61016376358918	9.21276342087068	9.92039862230428	8.76502660721713	9.66026630707174	9.77398076698393	9.34174639956349	9.43529696248338	9.67420919146556	9.8281657909571
PNKD	8.25690172269888	8.73223833424653	8.41551998537256	8.10353167764097	8.16553067955475	9.08210693042221	7.81924725542478	8.81639461741642	8.08537847205258	8.45187047300868	8.323417058442	7.67012744382878
PNKP	7.75515399453148	6.51347593248816	6.58442339556035	6.83209962387455	5.97524477612154	6.52792700188162	5.24542541534941	7.01230756203512	7.29634201820916	6.80416822787656	6.92842344955354	5.70413697902571
PNLDC1	3.54202424751758	3.19417188921623	3.74256475336652	3.28198828626311	3.19500295753386	3.20390764228405	3.48570662276214	3.32397395727071	3.32926496994754	3.32950305331643	3.06755023393638	3.52726497231887
PNLIP	3.40039432134628	2.92015889240126	3.09857347234991	3.10724889632464	3.05414817593621	3.22484411657243	2.95119538435079	3.18640656535433	3.10578618395065	3.16409062814234	3.2166043592112	3.3103441431826
PNLIPRP1	4.13562411571172	3.99895434713405	3.68129435669441	3.88958236255541	4.03461642049692	4.0744118039348	4.11049414980023	3.94927434128807	3.71085179286093	3.88915479754917	3.79207621845836	4.29824598311182
PNLIPRP2	3.28508339083124	3.23894401587735	3.43597901451456	3.07659138678043	3.5457301744119	3.18124482514376	3.67662357011833	3.15664810425952	3.24129833340213	3.21189482222964	3.36650662432189	3.2353877121897
PNLIPRP3	3.36783715668737	3.12492013021918	3.32979571376994	3.07059772614806	2.88944893909733	3.23074449207217	3.05536963111672	3.40884448057711	3.01119529302008	3.06319762399835	3.1818032832545	2.91840020219751
PNMA1	8.44840779611618	8.36694889931165	9.51895879583133	8.03445469570884	9.18301132514635	8.99317310678536	8.74184305737759	8.56726668321464	8.42958022419498	8.20545186395674	8.6231658836368	8.88055082401445
PNMA2	6.22807685963059	4.21758332561084	5.76396862349934	4.79829358208499	4.79175325748201	5.86335315930539	6.20507917245723	4.32291151811441	6.22281495005306	4.93608298369096	5.3056597823022	3.85597208689798
PNMA3	6.51356087760101	6.54473597936069	6.79586926378326	7.14065888082794	5.51498389435382	8.61681168053865	5.71902725870997	5.93457968470993	6.58280968330811	6.40937461508117	6.30960548874192	5.53040695907652
PNMA6A	6.96817044948687	6.27972287134973	6.94102918725703	6.18254531760239	6.37333733547105	7.19449149107663	6.34679134915683	6.80164596207679	6.92802591761336	6.2001935335532	6.88270123181538	6.18098286170543
PNMA8A	8.0416420467782	7.6642260561017	8.02039020520949	6.48660108380695	8.83333117943318	8.43696473582856	8.33258180557518	7.97687876164925	8.15006893744876	7.69484492054788	8.55950325834831	7.95273411174023
PNMA8B	5.92495332848506	4.73063939819636	5.64500045374441	5.39921363278759	5.56866929559386	5.46352614903149	6.3826897038158	5.58738190942903	5.82364326150292	5.36149635769071	5.62864864052523	5.56798513129224
PNMT	5.44322353346618	5.27546579538981	5.62655890613941	4.98790920967334	5.11630818710319	5.27477288919387	4.89908576551353	5.31212177394672	5.27766552588126	5.10223476243357	5.21209439010778	5.2264237077263
PNN	10.7323797762709	11.2904654388324	10.8491762247526	11.2755674811185	10.9024058346714	11.1796518620413	10.7145770039303	10.878145188844	10.7566294531197	10.9722294498546	10.8561717788089	10.5274617785541
PNO1	7.15727849470621	7.62124178083941	8.5991684218116	7.64099750160142	7.73935821711488	7.3196244670702	7.54898185351355	7.20319040040166	7.03819942628788	7.62419968429682	7.16705114692135	7.23787045187173
PNOC	6.63115922815619	7.11813290636332	6.58101952563209	9.11717624111908	4.57472654928669	7.5346374784995	5.01089318243895	5.45210891493808	5.67409446344093	8.07233020346781	6.83653394804016	3.32541807557983
PNP	5.91391270513469	7.35221915562226	7.55785394295703	6.48816678407306	4.59103935294573	7.11724962481216	4.02127886722079	4.40690244780468	5.44107075978082	7.17068035285265	6.61764356493385	4.43752255532236
PNPLA1	3.40931895068482	3.35316442991972	3.41798279534377	3.37111689173097	3.61100894951949	3.26288427940266	3.31316840617838	3.42365900866196	3.57846000886576	3.33565587642586	3.33812347002916	3.45961346244223
PNPLA2	9.48796304891229	9.53735410914217	9.23842119805844	9.49363667866229	8.83962685436348	9.63446623166432	9.08712557449068	9.4019957915504	9.23875439659214	9.6693653563097	9.19276925573629	9.15399432769691
PNPLA3	5.95355543933601	6.0558603952445	5.65177132564318	5.49979115958506	4.90945856813533	5.96787408261546	5.26279669768238	5.4195538305643	5.97880034272981	6.58106672071818	5.62493982801045	5.55875124725517
PNPLA4	7.45716695183052	7.33164925338185	7.4290212393185	7.12936066889838	7.55179563718843	7.00629347956249	7.47443980242922	7.51141225038833	7.61248014375215	7.32389650576284	7.82596800584386	7.04293679933307
PNPLA5	4.82236705587515	4.67788691725747	4.43378791966063	4.71014648213083	4.66164110291992	4.79209771510238	4.39755493773354	4.88911904059663	4.73929873429297	4.68458798651929	4.21801499726776	4.91447275498072
PNPLA6	8.07469859434187	7.35700145316106	7.29501456176875	7.52369412353414	6.59446901546679	7.82968299504276	7.0190222178279	7.79462796185997	7.49494258448	8.46360921885488	7.64140265625448	6.97937762040538
PNPLA7	5.11161181141181	4.33310891571645	4.78387034341038	4.61526995256234	4.65367643263175	4.95266611960971	5.37805337008722	5.8923058260153	4.6597084114057	4.18631252359098	5.27723488350185	5.72399172583891
PNPLA8	6.96230461642664	7.41982419065556	9.18532914973403	8.03696286249175	8.50919739131427	7.23001683273536	8.50498836645897	8.20791634493017	7.1739600677215	7.99419667865613	7.61701656633125	8.42565435772411
PNPO	7.16913030603452	8.13212873518421	7.37290858072245	6.97728182164435	7.4216135202781	7.278580127909	6.54764921361158	6.91114186033905	7.1781404258912	6.98186834599666	7.09787053422395	6.26670029629
PNPT1	7.09980370723799	8.82218435160416	6.99065170023383	8.40093757120428	7.50711951668678	8.24466079932861	6.85720372908716	7.30475532933418	7.18838207365796	8.89987557347056	7.62503748706779	6.72512681551232
PNRC1	8.58556307935363	9.35437642463206	10.995375023312	9.74483694391302	11.1081568280876	9.03396403320069	10.5880073257346	10.0320226989676	9.51942464795924	9.90892410425652	9.79321220918589	10.2768075330523
PNRC2	9.2899472658028	9.87794844101878	10.4136641617746	9.83594579808476	10.7559132993588	9.12761408475893	10.6243209448756	10.1975493848424	9.54805912799158	9.95284639936756	9.96391506519213	10.3036196358463
POC1A	5.98845389246545	6.66274708440914	5.54431114930141	6.17004448231706	4.83553109936803	6.80577429782071	5.66097931748273	5.5674356480241	5.41864987802947	6.34337197778447	5.71537408468081	5.04798530831287
POC1B	6.76715195200427	6.16600087714212	6.15062969697426	6.17782831933445	6.52474042089496	5.82395135346947	6.7761619752638	6.21615977309195	6.78753417015024	6.69494799071714	6.92764751808812	6.01184563697686
POC5	6.20853357089226	6.45621893157006	5.9584356790516	6.71259315367933	6.83059330559917	6.44198703847124	6.96660028256262	6.85152047232243	6.34916918293224	6.55615683301348	6.79919728232589	6.33463308629959
PODN	7.1161979224014	6.88026378329073	8.26910767727308	7.19949959546623	8.15972584636475	5.68233491110196	7.72608730123693	8.91740508966104	6.87724506485216	6.86353016554674	7.43925854122558	7.90418450463228
PODNL1	7.46649929139246	6.95764939428089	6.74701825958378	6.96101329972531	6.11675506495621	7.02937142856081	6.5569717791066	6.18964810542367	7.26959484237799	6.8251189809632	6.5566707149143	6.91505033053076
PODXL	10.1208841322274	8.93666642231928	9.5117178096646	10.2187648411541	10.092646423136	10.569258532719	6.85171451272936	9.57392449475067	10.6320750785365	9.45860770646932	10.2995614260182	7.3338920776988
PODXL2	5.55684717283057	5.06089427370001	5.21951028374764	5.29316407641132	4.73384760146631	6.06723791799836	5.41992566240571	5.1100823878039	5.48347734093885	5.48015571411764	5.13885269884356	5.34821756372316
POF1B	4.0902341260333	3.83566334375687	3.61191440340232	4.00463908220407	3.6279596314514	4.03017820402744	3.43781360558287	3.81511541738397	3.98234376564239	4.12912487072088	3.72616736062611	3.12174507563732
POFUT1	7.02869569073629	7.18673257139657	6.80394321581641	7.04345261545248	6.40930656950621	8.19731873846784	6.68373144096038	7.13463948672129	7.28025195768491	7.1682571270174	7.19407974613498	6.37443200905131
POFUT2	7.73355478991194	7.02279312599158	8.36125912286899	7.30524078458609	6.96673729022623	7.28717370361915	7.1842547766301	7.334905811657	7.65281121790227	7.22615121683716	7.56689470583169	7.17836028238815
POGK	6.6615425444216	8.21853158724639	6.44758414919125	8.57834550013288	8.1458171401724	9.07366684476212	7.85174795437474	7.11803987392525	7.22593049001425	8.46821631814927	7.68289218352109	8.0449383374788
POGLUT1	7.13434337176186	7.18175085273855	6.76716780272911	7.81668122685373	6.74272108114524	7.78597627159038	6.72268384812157	7.33544459643015	7.62611357797241	7.7571089591632	7.47428902860726	7.14047136817872
POGZ	9.05239225764783	9.22751166623964	8.79116347451299	9.32813933229754	9.60123581388122	9.49391246301506	9.78663778182219	9.54725821318574	9.5282276483791	9.80785720193167	9.74808787691595	9.66768902538215
POLA1	5.7979639117227	6.56469059336482	5.93329624545987	5.65531057793946	6.79936184774703	6.82257184774553	6.89637410849649	6.53695730899996	6.31426803239407	6.03331882442469	6.55928934060158	6.90473922116443
POLA2	6.52737149442098	7.29851758623063	6.35054437631448	6.39494229082211	7.29960366617585	6.84950494378335	6.60158984341497	6.70816063434328	6.37573169835045	6.83697981871846	6.78352210089882	7.13788288214345
POLB	8.53192842372617	8.8182585695159	8.74467529874334	8.92868703390941	8.77440828357956	9.41014199019414	8.77260887655132	8.44621950210488	8.43362771013403	8.61756852001467	8.64488627234793	8.49833988698911
POLD1	6.46292954992236	6.23477296885828	5.49663756839906	6.38686081446472	5.71860739233462	6.68034517987999	6.24292264930046	5.92421483604789	6.58175394594728	6.43367155003786	6.19999859213795	5.2073572732837
POLD2	8.57950375149555	8.7246894397963	8.01170777681885	8.48917824411354	7.42761250551221	8.70575345575933	7.46219586105717	8.10722719751694	8.61053182364947	8.28155944696775	8.31268968164623	7.47434020461097
POLD3	7.43075278976684	7.19296667279131	6.71395086265609	6.85826119114195	6.56863956149888	7.46087042546003	6.94573654951595	7.25814101954868	6.99228213138572	7.04022699730427	7.27264037169118	6.45190058689268
POLD4	7.86567711380667	7.93473877702855	7.46434611882247	8.25803069181969	7.380584257575	7.90920398153387	6.92122492734966	7.53822072003433	7.79064881628447	8.13022667429493	8.08162768854914	6.80578906060699
POLDIP2	8.58370983938458	8.51080009690325	8.65333338132186	7.80482854767846	7.80398621675681	8.55342325353991	7.95364894035286	8.19620814145912	8.46788387764853	8.24366952858297	8.22426556568795	7.80635697846264
POLDIP3	8.91932449981354	8.34536516734301	8.83534513700399	7.89860070360125	9.52126595125218	8.16646406385271	9.46545347976853	8.96151099469314	9.05822268112557	8.27152615541647	9.34452692935405	9.57851353342786
POLE	6.33524022916483	7.08509347521964	6.36959413540175	6.22859380898046	5.98206370711155	7.91131082549495	5.94883951785451	6.60663420920426	6.38499744687054	6.88178815173157	6.5600647064912	6.37861766549046
POLE2	4.29379325964665	6.16415898744316	4.64528650669717	4.88010556324914	4.31915852183148	5.6506636580623	4.62155568295564	4.55282594415142	4.52154773552222	5.42132591457416	4.72969514974937	4.65395958919109
POLE3	6.58029908086826	7.87965588512557	7.10185240701686	7.48846064066806	7.79607210152348	7.62898588118958	6.99945330565252	7.25349891554725	6.99990209993741	7.59073328079805	7.2669810171886	7.36110202984974
POLE4	7.90224314368486	7.67410003136542	7.83016109796664	7.6208335545587	7.7050154453161	7.72823391302919	7.82647801344283	7.4686576932748	7.69045578104614	8.00830899484194	7.59589613253727	7.65229922981588
POLG	7.28702281125082	7.33476838888704	6.5070731217678	7.22095613308292	6.47483631670349	6.99980388769645	6.45550443124207	7.09629390380388	7.25930458594543	6.78054244965611	6.96313627367489	6.72460770275558
POLG2	5.86164328748956	6.73106963348241	5.70533198030484	6.57693339995054	6.37175034411624	6.6654199844764	6.56222939751551	6.34399594970019	6.73823686376759	6.65920875679996	6.3202981479393	6.73120094346604
POLH	6.26547845636403	6.01874616503701	5.27926867335534	5.82543908892826	5.63326363465172	6.11969472196975	5.55088242657495	5.93171134003782	6.49498762753668	5.87447851229378	5.8418132125945	6.00823378171909
POLI	6.06764639574474	5.73531918534391	6.20817347748217	5.88309189494626	7.6331460777757	5.53563258027581	7.98406195586295	6.88808196211513	6.87409268341267	6.65089105876409	7.01689191658654	7.59510150186488
POLK	7.60184149682119	7.28406400158933	6.70558556290579	7.60533155606948	7.89854810463559	6.84739779466468	8.00498950581509	7.61273477615864	7.60154534065475	7.10862136634937	7.57455923901063	8.05757221272671
POLL	7.28566810404168	6.77524840953089	6.7826230318564	6.82891154430547	6.55368180818435	7.0403941554878	6.7761619752638	7.07826312829581	7.36729424785464	6.52396531335465	7.09718259655293	6.54831128561999
POLM	6.07184828248721	6.36987845286183	4.91832678062896	6.77220313100873	5.60671846514904	6.32415677493605	5.28291790364119	6.02708128326728	6.10252729414968	6.45057118225912	6.35039242836204	4.58414031397519
POLN	6.90398832144121	5.2344496337736	5.94533051796579	5.38122044488345	5.67390338245194	5.75092449687006	6.03621683714736	6.14304719985639	6.97186765900834	6.13990458102817	6.57319695539212	5.09195238058663
POLQ	4.75724398747994	5.63046485263268	4.3660739242862	4.79779786934299	4.13900692373039	5.93926816133328	4.56853183542873	4.27012656042781	4.38429907582767	5.70692212592961	4.18166924232235	4.43194305155343
POLR1A	6.22523221059819	5.99831124148056	5.68878877075677	5.96987704308354	5.89273129521491	5.87487053852255	5.79414595258252	5.7514805051909	5.57980313690244	5.70141018381886	5.72182375916978	6.22969087660206
POLR1B	8.5595676602132	8.48402771036145	7.53153241446998	8.05956419403297	7.24098934452224	8.18996282210658	7.94727505227807	7.90620110346368	8.68964173437458	8.05555269807071	7.96807818481838	8.37994418763187
POLR1C	8.09959862259969	8.38902791852114	7.79170425937497	7.83276035080255	7.18925850739991	8.33933567366201	7.10699831325893	7.10550255043066	7.86027194441615	8.00064746556417	7.69174535899067	7.43896447263636
POLR1D	9.47391286987074	9.3982438307928	9.78529430783774	9.23181833465003	10.6544114372727	9.29866408044054	10.0345121865579	9.4109258750125	9.57284635796539	8.75012763971119	10.0026092667137	10.8003866359153
POLR1E	7.4286791573172	6.79848844785637	8.08222873574418	7.05460356320721	8.0164281624293	7.37232032250931	8.03588403140499	7.74274156775472	8.08878400777374	7.00249034011955	7.85707339158861	8.06669980019899
POLR2A	8.65071752058813	8.37281865748779	8.60597804714392	7.93801536245334	8.04415230043703	8.232788371916	8.2988922403686	8.54592632554023	8.33816788595586	8.12473678737608	8.40759042695424	8.32740927165092
POLR2B	9.8822926653036	9.83619127908112	9.36833635943661	10.0346863808165	9.89137385600815	9.92281440023735	9.92079693246458	9.98840375112725	9.93764703065603	10.0095126019056	10.0955208756148	10.0565076385926
POLR2C	8.30005307780361	8.19589765999784	8.19968697932627	8.20421250180483	8.60421157223894	7.93528741978362	8.44529631957291	8.77795550335779	8.29512081218602	8.00640441231824	8.2902081562735	8.62287286321748
POLR2D	6.09867270424282	6.29308047329676	5.96194587370709	6.26936842721707	6.26973356416288	6.14363515846594	6.28005143734204	5.72606537729266	5.81187384053788	5.83598733162346	5.91783403314329	6.19291023665682
POLR2E	9.32626774837606	8.74867044177265	9.38976267551723	8.8038830991326	8.70739412151575	8.44118090183318	8.65590887743869	9.04536131348539	9.05239803473211	8.63352022639106	9.08345217979547	8.59814819108764
POLR2F	8.37499862943596	8.27409119184021	8.03808891619159	7.68936333783395	8.09368515785238	8.26262438416603	7.82887731484432	8.28173412328885	8.05539503024934	8.21522927319295	8.30287304053287	7.47215489689913
POLR2G	9.5864350024893	9.4356616737575	9.2404531037639	9.80992373752886	9.80554913548286	9.91636358890992	9.43779526038916	9.39515829588181	9.35086770809714	10.3252691740466	9.61980446824871	9.58014063555376
POLR2H	9.38867625630805	9.99822731813887	8.71905789213136	9.63918500748468	8.22651091134111	9.91519149934768	8.26140119149385	8.93308451304277	9.28973480654051	9.664554190813	9.1521069328862	8.3457737314041
POLR2I	9.77587477299331	10.1855115132316	9.53806751037943	9.74561795174375	9.39587558051139	9.42190373273523	9.13557321527735	9.36415704899832	9.44660933407673	9.16055408626862	9.38371191129033	8.82693271881062
POLR2J	9.25291057913618	9.72342490010624	9.25114414883487	9.909071027802	9.57074968453827	9.78714077293579	9.22535793929315	9.46808359489292	9.00968873590733	10.0873031250731	9.43163159054319	8.85658279411484
POLR2J2	6.46887405823421	6.22076879709868	6.27633228434727	6.26503905166718	6.06156702729591	6.73733330423422	5.80934202066375	6.28736767180997	6.56021023089937	6.28574241108095	6.50990092610762	6.13207026595109
POLR2J4	6.09737216265447	6.51347593248816	6.11893365583702	7.09922647208957	6.78600795033383	6.8731779713778	6.32681903087598	5.64219907847639	5.9959731629521	6.9896061727624	5.78551325731161	7.02729801465922
POLR2K	7.36016822019493	8.06093717659143	7.57064957483026	8.28122463980214	8.54472266150704	7.90723218193702	7.84418950287287	8.11392799915287	7.1277022880354	8.81787538521667	7.81812352437258	7.64099750160142
POLR2L	10.3414788990803	10.4665267252821	10.1498727688864	9.81367911624794	9.25666657776598	10.4518119387119	8.76972925786127	9.71735295066252	9.88757493496961	10.1226391951884	9.79613766557816	8.32352361766312
POLR3A	7.3410193917148	7.41641715224486	7.00975048478866	7.26189714210215	6.6868034177305	7.68500840498131	6.80495838935755	7.230059672219	7.61544118455608	7.99811711321017	7.30332508003375	7.30266623969119
POLR3B	7.6373570644678	7.68745358801373	7.50769926609368	7.33451370034902	7.94320890415651	7.44380631800822	8.08867928904367	7.65239634069513	7.61175723951916	7.24812454879183	7.88962792400495	7.81476401125278
POLR3C	7.26137314420488	7.66211517796358	6.8991048349006	7.39131106082217	7.46326581424284	7.97329654571061	7.42614837875424	7.71602628363427	7.34007195399616	7.35092396349834	7.3650459056135	7.29536223248283
POLR3D	6.45965336258151	6.26615151886569	6.62805828182548	6.41281542565048	6.16137489794704	6.20814618796763	5.87490129631517	5.72814880900273	6.83084317709287	6.04424182963209	6.39678607202615	5.88458831234858
POLR3E	3.77514929842221	3.78628019829001	4.01633727888299	3.69615626535675	3.97831390027863	3.7749492702843	3.74201137338948	4.01870259435827	3.8487154578012	3.78628019829001	3.88335329277248	3.65247254000703
POLR3F	5.30390712760667	5.79303032495902	5.32656470190164	5.91647854950053	6.16640950642295	6.19889080810239	5.96113489494429	5.71017534745253	5.57343350435051	5.94742273571144	5.57346177304878	5.86702908160408
POLR3G	4.15349541515999	4.16156353973374	4.20719031925093	4.49755577588939	3.98957601646139	4.29523781914304	4.32065551363767	4.08170866704445	4.82666479908012	4.80564220434048	4.15937429757632	4.20262966007707
POLR3GL	8.23030476056441	7.22235114638723	8.65540244562712	7.93115621874032	9.25208663590769	7.25630961879148	8.42033403002382	8.77135636660001	8.08940861395229	7.49770447923982	8.32985042513369	8.53075336026944
POLR3H	7.49863899856071	7.26841092489636	7.41772492706713	6.80703861508638	7.29017437679489	7.22136217705176	7.33195380066706	7.62888743117977	7.30710501900271	7.27357738014792	7.31672311468891	7.30453932913597
POLR3K	6.92510929597569	7.87047250152664	6.56638661395672	6.89783317361062	6.94646110491613	7.76561609420072	6.46343165046795	6.89607978680377	6.96345704239259	7.63976963692141	7.20064909707591	6.66298141671072
POLRMT	8.01770261817819	7.4999346045086	6.95361841290008	7.55187847120724	6.74956348712493	6.91375387669058	6.58187528600145	7.63290019624128	7.57462893026136	7.26682303541212	7.46845375243593	6.96700983429847
POM121	5.3174648071797	5.38814867573902	5.50044405187113	5.66386502303416	5.89960233632112	5.40992484101537	4.97869652755482	5.305276332615	5.61608917371307	5.76848060656226	5.41157378253555	5.71164841053701
POM121C	5.13181337484616	6.0262271683629	6.80111129753522	6.68412296688185	7.04619368043896	6.23796294670506	6.30432383059993	5.57991250532763	6.26936983140118	6.0874589639396	6.27648759102179	6.81105099262648
POM121L10P	3.82317373135841	3.73741410934621	3.98521812022756	3.71837680030109	3.74490753631553	3.84517101983039	3.73130654093419	3.77409156749403	4.02378216221132	3.8110834962154	3.69316371620205	3.57209128994452
POM121L12	6.79468850793705	6.84351278184636	6.65414349501976	6.93301142133817	6.543416286799	6.61350802988942	6.63956828542502	6.56237442569816	6.48047666574139	6.91944285726511	6.16368234273204	6.69030012865106
POM121L2	4.01863408117198	4.2635223026433	4.37239453039694	4.24033975857074	4.29279177762841	4.17981870951991	3.92962807580781	4.44012419681825	4.19060701997858	4.13377781444259	3.74864190029186	4.55666447505949
POM121L8P	3.55934840775463	3.54177887207892	4.44474956632764	3.52546303439651	3.52629848158386	3.49885390962414	3.68655004163458	3.70356366303135	3.41688701649502	3.57660889239447	3.46245470681294	3.522546166308
POM121L9P	4.07996004962667	4.28190770410323	4.92031298815071	3.85276214354652	3.90056839366977	3.69786872863561	4.55979488189281	5.57384703687656	3.90836239447914	3.8566673338095	3.65616510888066	4.15329416503604
POMC	5.20356959078583	4.82777860623674	4.26426053903885	4.68591583625436	4.7189968935903	5.07717313060212	4.69928313250912	5.35016191524657	5.57307001521829	4.92897064471274	5.04214868549853	4.7015185741809
POMGNT1	7.31624815302978	7.11222153497795	6.78790569012398	7.25364985714425	6.71918009157543	7.12254738801505	6.24916170409335	6.59404957008754	6.95477721138169	7.63072163343811	7.22590321401027	6.36842404006258
POMGNT2	7.4606992915914	6.47495508586272	7.17190147105235	6.42761108518191	7.16435798312634	7.42145247574271	7.14258761552787	8.40528356373472	6.7739748052261	6.81795898591688	7.09297656158602	7.72719254418585
POMK	4.15548061194341	4.30969228616523	4.64909078706912	4.29166569214109	4.32290761097294	3.92495854578693	4.73519428868742	4.40662906177015	3.68858473725586	4.25266683718237	3.97944712996649	4.28011159380148
POMP	10.4591226207404	10.993129994255	10.4796182046992	10.8422688683151	9.94102133749435	10.5584004425216	9.70677571204833	10.5614989744537	10.2787986449008	10.6922793517291	10.379962329971	9.59794548206614
POMT1	7.56552066944919	6.59031131564202	6.75281164387012	6.25009927125395	6.26268551386536	7.0194690125719	6.73521663034235	7.39177998212434	7.10487385366417	6.4226058187084	7.09997662694061	6.58662106308915
POMT2	7.62895833175445	7.22512897571784	7.47218815410663	6.57416572003837	6.81376340727903	6.76981760986018	7.03876510046654	7.2689399459027	7.31621768405787	6.47206123459858	7.35341838932047	6.76551328725967
POMZP3	6.71438185324676	6.86495277612708	7.80682087888733	7.85135819533961	6.21623529270409	7.50178663231614	7.27868303399656	6.72013566045866	7.85858379030836	7.01317004512647	7.53080867849764	6.01821196484364
PON1	3.80793563139043	4.20203710059772	6.02727276839569	4.27420839377574	5.59653607077845	4.62145517803267	4.66022693796514	4.2483813240201	4.13629234893993	3.76410196270433	4.04196150120525	4.63743867965105
PON2	10.0090569260658	10.302796274486	9.78011731212809	10.4450372255765	9.20168173103092	9.35725140116248	9.23958557946359	9.45382968944391	9.75320665739697	10.1907889034642	10.3305285594798	8.71397092842851
PON3	6.28179725076944	5.87523384802259	8.31396937683436	6.58812096278388	8.50971457693059	7.0766618636104	8.92236088692233	7.29515305968363	7.22927618520211	5.50968832387419	7.68633033532233	8.80465865337944
POP1	4.88533501495097	5.29983227576123	4.69686826511036	5.46240063410638	5.90261901734616	5.41297615918823	5.70071728361395	5.05897247819284	4.89228094954958	5.38307161226095	5.40336285166937	5.72494986641983
POP4	8.41355257881314	9.47528549708813	8.35451013927918	8.57969372930408	8.27996828824345	8.19703024605628	8.23483094969279	8.60853380961215	8.19783000323843	9.35200657378885	8.47662440285367	8.11643971036478
POP5	8.56994160641272	9.16203693513334	8.1239477808332	8.55722519501449	8.52896206955701	9.22487023122785	8.19828333187505	8.23736483852517	8.53101153591759	8.75606954029073	8.34817513966231	7.89640926343622
POP7	8.05580910774628	8.83750174005647	7.23940824815665	8.3186789254336	7.74702208755084	8.27534592481014	7.38145625318653	8.01330648566063	7.91850798701743	8.2422333297561	8.07213684180679	7.26317980555511
POPDC2	4.19797228266146	3.9050987310909	3.83177140112183	3.78473659309911	3.57978151197262	4.08867674879792	4.11049414980023	4.83024737609837	4.43019508908074	4.18712799367002	3.95149030326707	3.86312273592677
POPDC3	3.29734630247877	3.42100275878077	3.1161292706277	3.22756676729805	3.06421547070834	3.3242514319628	3.63166505371019	2.89277464158352	3.1564340420291	3.24942685955841	3.43073851184859	3.05743433168651
POR	7.65060250078482	7.87687866169032	7.46167522913833	8.1448608704073	6.6868034177305	7.66914956596026	6.12938796354941	7.33859104903426	7.65367359178524	7.82562262032827	7.57766969430454	7.25303131347277
PORCN	6.84261264934063	5.84186877512882	5.63256627287373	5.88661686930355	5.16317442142077	6.5007790449771	5.27536112158427	6.43874132694752	6.77286752992207	6.47455753911193	6.54133396919381	5.38888718120902
POSTN	6.96508709077207	8.6831164329386	5.81651720730038	8.84435779199887	4.21442019995591	6.16489548927988	5.39949240354505	12.1527582121427	5.83040775792962	7.78174959842004	6.40278586212766	3.78336107760478
POT1	7.24828884796836	7.23083908815387	7.65776451641702	7.90042244380007	7.86402046359891	7.57745654778085	7.98440514259173	7.6042828789723	7.56608441893759	7.81712223862861	7.61814831974393	7.09854636601251
POTEKP	3.78546377212021	4.26866912736642	4.26859714374773	4.44166005390109	4.16818985425388	4.33314658301497	4.10564551828365	4.35239502264858	3.90388393704134	4.60324201824296	3.95780176886781	3.80220209816767
POTEM	5.3424512964134	8.39792493753271	6.74759787449658	5.94129347518142	5.19807850543337	6.33774930168775	5.60629542797536	5.24522707407635	5.57310776648236	6.45842592733511	5.22755132822971	5.36279779293849
POU1F1	3.1025982185827	2.90886955815803	2.84521942257097	2.94190047368944	2.80971808434277	2.8895591217468	2.84701444405277	2.84521942257097	2.95904724182788	2.91533979319651	2.92740262045261	2.86718431788669
POU2F1	7.34902469115822	7.74747199255541	6.75832150311594	7.45003192964639	7.20599804378657	7.88601855109285	7.50564320082419	8.0638626001743	7.7434611637509	7.4988519552838	7.74399958779664	8.29032215142571
POU2F2	6.56261073795259	6.25527621972121	6.41416982352142	6.39749807455582	5.73301152706502	6.63732005095886	6.14281069863534	6.39520367239801	6.52755152571838	6.03182739921105	6.29359560393853	5.63888609038585
POU2F3	3.50828176314813	5.12293067573739	3.58335955429866	4.5578757852767	3.43570439169885	4.2816756643387	3.53625952062907	3.41191960522056	3.64563745927143	5.60009548778366	3.39469211097573	3.65743819954678
POU3F1	4.75805300615336	4.62436760841525	4.54724989221541	4.72143781400276	4.3150424984485	4.6178872024999	4.28928139302903	4.98182422574249	4.50211240000103	4.66928153705431	4.43144657620327	4.07315786959301
POU3F2	3.47516959409315	3.35897086913997	3.79479410685451	3.1917120434868	3.32315528207236	3.58383696837932	3.36574280151974	3.27507960110232	3.43366952250238	3.37394435168668	3.32541807557984	3.42949639943394
POU3F3	3.91651820822921	3.61271686239697	3.80014111006168	3.77362141625874	3.51856829587251	3.5172219260155	3.53100177565962	3.67788359440508	3.55614962251357	3.62941632525525	3.46196909229198	3.43897007516345
POU3F4	3.88519646710218	3.59123491947021	3.62035878208775	3.54001026584605	3.55244857613654	3.61932725574379	3.71063030224543	3.66228209822082	3.65763392247475	3.26940341641331	3.47119078631672	3.701998684074
POU4F1	3.46371219155395	3.56387631780594	4.34096364190971	3.25332410616787	3.31697627719861	3.38223662415636	3.2455967599511	3.69455854324417	3.64544390595492	3.35538585558648	3.35038340466617	3.51377644663942
POU4F2	3.11865583528499	3.15220596782907	3.72606678367088	3.06867660822187	3.15428386507542	3.102540490581	3.32541807557983	3.01850341983357	3.02348224758713	3.13174027245808	3.11327227196805	2.93571891709817
POU4F3	3.54813633697434	3.39554666583899	3.39987939998016	3.16011331319438	3.42085255300892	3.27299879816185	3.10832616064537	3.71722650287233	3.67677495254079	3.27435591854669	3.36035062425723	3.24489836788459
POU5F1B	8.1911745952514	8.5568548288556	7.1177358915657	7.80856156260347	6.58688640353378	8.94574842077214	7.04082615458033	7.75458552111197	8.7237682777912	8.55006138224208	7.9740740771939	6.84261264934063
POU5F1P3	5.99000539887988	6.75287623696385	4.5700844181114	5.57930665645005	4.76383123999581	7.40531815657637	4.89941294804977	4.98353926021163	6.95759319393865	6.98997447966903	5.86328397291788	5.32482011909819
POU5F1P4	5.80122503378473	6.60787475050693	5.21690517569428	5.6601175153826	4.92743485483968	6.91021854905149	4.98215874268794	5.00154736140382	6.66972295081835	6.73716177920369	5.95445024437637	4.92577688066934
POU5F2	3.8936139684718	3.60833802416861	3.66361849363597	3.64471172762518	3.43878135115556	3.6161331322406	3.59420512819791	3.66597448935039	3.60833802416861	3.71953942224016	3.30154965813108	3.53643349592961
POU6F1	7.15715501339875	6.21140217948594	7.18749531336243	6.26188008637227	6.84611922194046	6.6868034177305	7.35846742120629	7.87474820627926	7.08414325658705	6.11089395344137	7.10101311501823	7.4570539785786
POU6F2	3.00006467716647	3.47629296169996	3.27429912042455	3.85761121591073	3.34924050459215	3.41334834572647	3.35475718035592	3.3132052694308	3.42149042157804	3.79003104391057	3.07762564057297	3.37612883544796
POU6F2-AS2	3.01696536403732	3.48398322263508	3.03472741431108	3.7365467006184	2.90007119955096	2.92315934373917	2.80067237536631	2.92441599393747	2.98418883780472	3.84386610521772	2.96204756794407	2.90733817681931
PP12613	3.61935713178402	3.67495086175242	3.34813003964854	3.68412039350671	3.80334570587713	3.47770473628851	3.85037395451736	3.98621482388773	3.56538037152298	3.56020714096114	3.57131270752404	3.68800738308714
AC110619.1	4.05392747447978	3.62452627080925	3.00811437052846	4.27615230903736	3.57920691757633	3.59735708739085	3.10133815968656	3.91431745299321	3.49008427140213	3.76437297817965	4.35826891576726	3.36090505269094
PP2672	4.03883427483286	3.59131923346084	3.68332600110327	3.60854687633463	3.72589244864954	3.74548376851565	3.8719357245232	3.58010260391198	3.84637592568356	3.40922879242557	3.49340323541012	3.60235369020777
PP2D1	3.20124639499377	2.84083202673423	3.13810363676204	2.86740607304537	2.7910662920668	2.86252232472882	2.94194007895778	3.02369679648213	2.98448497090115	2.90180158895398	2.81187199607985	2.94325763412392
PP7080	5.37469151294474	5.96673801628706	4.75314660152388	5.96461913972951	5.77752622902819	6.60996171003717	5.48773797033241	5.54681876083346	5.76720131733268	5.06125682385832	5.54496560907966	5.37849891228092
PPA1	10.3955117441069	12.1134700572723	10.7373358548672	11.3247142390729	10.6971214346231	11.4325886464776	9.58757276681913	10.5124317733984	11.2773794998814	11.3067398840744	11.3939315487752	9.80876426986939
PPA2	9.10778290445704	8.33672235759193	8.46353881646697	8.82381657272228	9.60260046997424	8.15979917881874	9.59650142158708	8.90812855036114	9.12280894655846	8.66722528148715	9.19238988202934	9.92477900664096
PLPP1	7.27009993900458	7.48637968323679	7.72583188110606	8.2014438714223	8.91453479016133	6.8349478025083	7.75550457894212	10.0604548997404	7.14635578333256	7.08699569105731	7.80490526945879	7.72089820265401
PLPP3	8.54588177647777	9.71188259240485	10.61794003281	8.69964449327277	9.59282053003048	9.4872479389898	10.4327375459823	11.4057846218909	9.41823316091881	9.78914686491632	9.79661206723826	10.7683393626303
PLPP2	7.84362017542693	6.33163939073928	5.5543777861519	6.53572821978022	4.17137084632831	6.37172265260902	4.89281548044797	5.77045820538449	7.20720776411423	6.80883895256547	7.40017629307305	3.64188482585624
PLPP4	4.84493053732291	6.20903542269344	3.9838079405166	4.84727522975475	3.43785896837178	4.52131184989372	3.64545857520896	3.40652290044845	3.84457089304193	4.07945805364321	4.17855731233969	3.57915571596578
PLPP5	8.05629862093706	8.51940811081027	7.75702157876898	7.29955918615392	7.48505352757263	8.99820839479259	7.75648183227552	7.43221549725007	7.69353178698149	7.10761729196974	8.00944391067874	7.42619439475861
PLPP6	6.09250576951409	6.9495829438214	5.9032369345711	6.1311918273981	6.65548604772049	7.06818400215668	6.46870596512122	6.18745157558384	5.67394357129871	6.951499384615	6.65090468469082	6.13305705463261
PLPP7	5.50090999331182	4.88877061713602	6.06302125795937	4.80946801972846	6.14150044596346	4.75745192173573	6.04273644580919	6.53303191253469	5.27585304983789	5.17183004758077	5.52028498709238	6.65327735846608
PPARA	7.99863992623332	7.72050901366406	7.49507387428067	7.62325847073542	7.82720990375074	7.10612593482488	7.67783641882245	8.20969553195898	8.28113437084292	7.70539728215094	8.30532013423273	8.8078718102872
PPARD	8.48433603888151	8.53924349906692	9.58876990836911	8.59439799206103	8.40012900608137	8.69995745379594	8.54935024742439	8.29917129721255	8.0912472776935	8.48171320835743	8.11514692636527	8.53621845848946
PPARG	4.20501289414359	4.35841745100594	4.9682778866653	4.49594259015486	4.74691455612414	4.07297325049647	4.74138426026467	5.61392354138024	5.21578625870335	4.30073883869989	5.1684805872926	5.59215975251569
PPARGC1A	4.99005517034776	3.84180382852088	3.49683667605388	3.32810321771061	3.49240706295402	3.38808518191229	3.99151600233619	5.34895584415254	3.68235832336615	3.29773600582608	3.4997624503167	3.34801615397527
PPARGC1B	5.56646408116275	6.14814162852351	5.041789582112	7.03218294108452	5.67566230209008	6.94032861726933	4.79271367837401	6.0181948592362	6.70437014923913	7.0305572371678	6.18152067692027	5.01651594009654
PPAT	5.8561563778795	7.79391453562177	7.69364514788834	7.61367428336522	7.33053797995275	7.47257651698451	7.43247090681793	7.06127935561458	8.06363244101508	7.06973051348424	7.33047141834555	6.27063945239807
PPBP	3.37936547313086	3.06510001289207	3.63830112574916	3.62979363443336	4.00353500706258	3.30705259840763	4.03017437756756	3.54455151747744	3.03328593305327	3.32746044958878	3.08094125494823	3.22148224995846
PPBPP2	3.32541807557983	3.06290491368173	3.33960693120941	3.16670958067106	3.14089833196225	3.01450819887881	3.15510066797545	3.22017803726029	3.2350231850484	3.32746044958878	2.92098003216651	3.14160692883808
PPCDC	5.92849955865008	6.16875437858428	4.87324968545228	5.16665519536432	5.27352405789035	5.24108749617432	5.80876323162833	5.37122494324152	4.92825286684029	4.87406450351355	5.38429759185071	5.29801451540657
PPCS	7.96449611805008	8.30767484635512	7.92694670554078	8.31780568445873	8.22273360246113	7.88751938565511	7.8383415029977	8.00141460292601	8.05539503024934	8.76531968285312	8.18938619487018	7.61424919295287
PPDPF	8.95498145252423	8.76405176604723	8.83716781815223	8.99323305769604	7.78637506035358	9.16500614035636	8.08773596378231	8.84858988046412	8.59615669755407	8.12199821792569	8.74007519966445	7.47877699297918
PPEF1	3.2037077855941	3.37820738224627	3.52670037373528	3.39626124639165	3.42085255300892	3.28792807469778	3.32541807557983	3.23769141413912	3.10578618395065	3.32958740646641	3.44585526117252	3.10659380394217
PPEF2	2.99711409377925	3.15478004692655	3.30136313642109	2.97657759819001	3.03621089634731	3.04371048652138	3.25533096273267	3.17024793676876	2.80237138848685	3.07449534421143	3.05171763853498	2.77807064194911
PPFIA1	8.18508545405904	8.85320180518773	8.04814934607303	8.58204690716561	8.41879501886553	8.71774756471318	8.01301862170493	8.27124953447439	8.05384233179181	9.33040324261047	8.49760209689954	8.37319655987596
PPFIA2	4.74461400471131	4.28342494876433	4.79842460097883	4.22942052776173	4.08545347617272	4.27018522966478	4.77906673232566	4.40602742304809	4.38940678386633	4.50164235961778	4.49940405182789	4.44243833806351
PPFIA3	5.96464896519682	5.54362750765559	5.1538301497886	5.54324890320033	5.07486770506469	5.91981819956343	5.10562224853515	5.889621308817	5.91584435466736	5.50933679958204	5.5777981717172	5.3752557042888
PPFIA4	4.66667543239498	4.90801933324716	3.65787592395955	4.63993737095044	3.94638146044503	4.84756055704825	3.83627722663531	4.3596026939066	4.20132532682325	4.53154868890589	4.02418319063173	3.56346200465298
PPFIBP1	8.13845635793175	8.82951295353757	10.0008990724718	8.68160420208478	9.5774030420521	8.72668762132605	10.0808451832729	7.22371881743474	9.21472134321809	8.89437547324546	9.41770973594904	10.0975290241895
PPFIBP2	7.705079618814	8.32602287480984	7.57706409186968	6.88421496035859	7.81391430228391	7.42635460904306	8.20040966483245	7.46437497775543	7.68341332314461	7.62290008295249	7.83419478416287	7.71805610337643
PPHLN1	9.58468838900291	9.39299997096499	9.45133393253597	9.05403180683255	9.44186819153177	9.36550218351498	9.4516336925426	9.12334338372232	9.34459994719225	8.94318388341249	9.38878734119245	9.53802884189009
PPIA	12.2569086838127	13.0986571775405	12.2425360673378	13.205452057021	12.4110356637956	13.1321051471214	12.0804821325483	12.6091827293095	12.592662151362	13.1527634576013	12.7479282171428	12.0638075778082
PPIB	11.0020436947359	10.915645950545	11.2812889003377	10.9939056576268	10.5414554914826	10.6554265198623	10.3758490161884	10.6830610352349	11.1550597465097	10.5854083987703	11.0241444450924	10.6578079298669
PPIC	8.92581223428522	9.04948457968441	8.68644538357774	9.02775282660837	7.5643118322079	8.77839991184639	7.76832170984886	8.01014899824827	8.1221879577748	8.88946171979626	8.77002903759529	7.27631762711443
PPID	7.6804031316074	7.5029262908185	7.2743253375355	7.70666796665949	8.24852764024979	7.36095762424748	7.24694823407766	7.43425046366389	7.41171717675982	7.49832284743929	7.36751673486099	7.76412174435301
PPIE	7.92419620740228	8.27626683412415	7.85267825616186	8.221284654199	8.11364164793913	7.67642123420891	7.91090473307105	8.09109226177385	7.90750190826964	9.2057781267947	8.21365684229633	7.67452683436872
PPIEL	6.45125039306833	5.96859417577859	5.88003225773819	6.62905729394772	6.26249449762557	5.77233240953422	6.32593674487478	7.00871651751179	7.11668988411641	6.90703774312217	6.89624236005935	6.23861615900934
PPIF	8.97035131259599	9.10421632722088	8.11759805899948	8.82626950567743	7.04945911764149	9.10419400866599	7.17150405627376	7.71941549891748	9.0143109168181	9.69770201266424	8.6389282816836	7.61283129866458
PPIG	7.37512800915471	7.90455912812374	8.92409944394094	8.41124584407491	8.5751998197704	7.87931686591048	8.76424023777772	8.43036348753198	8.52777441845155	7.93944263595222	8.19360095898066	8.87280098491354
PPIH	7.91166076861059	8.73632250776959	8.45242626438218	8.63645573600855	8.48606991411568	8.37937675812897	8.09872013433108	8.07018774968022	8.25332826221333	9.30671210903821	8.19049938387182	7.73657773719389
PPIL1	8.17727831886847	8.29364648125878	8.33175638705685	7.41027405378384	8.17627669378147	8.01256307537935	7.93970121067077	7.30731641812308	7.72035618664166	7.47718157971459	7.76395838069172	7.42083685133742
PPIL2	7.28449110950731	7.38713564487993	6.7914365087589	6.97850414439481	6.64090669603726	6.93710122739148	6.98640355500066	7.22146092335304	7.13831421836474	7.7093063390993	6.8944782038618	6.39004352041173
PPIL3	8.26766309330358	8.19230551406575	9.34729823522027	8.75461709211257	9.60045406307189	8.31840543152971	9.40855073334546	8.81824633937767	9.13683075998095	8.57747006214943	9.06789068395073	9.31380874925241
PPIL4	4.65747002090855	5.35502399130736	6.94176951760176	5.66259373361534	6.42641680285677	5.03417872663046	5.99973497146343	5.15367862684445	5.03723068808665	5.45636241126815	5.50650404525005	6.26509700078502
PPIL6	6.52415526274054	5.27832063053112	5.6351638166164	5.16153421979925	4.82412388574078	5.23203330508404	5.19758253662148	5.18061762811945	6.28478104092638	5.04561409191713	5.64617175145386	5.22945310877284
PPIP5K1	6.67793524494772	6.21994730991531	5.55377456849942	6.14724155503736	6.12001073670915	6.38066681349641	5.87041130844861	6.26784864907014	6.38687027546897	6.20279889224752	6.4352837838686	5.8561563778795
PPIP5K2	6.63303804871903	6.93196207293775	7.78457001086692	7.701029759719	8.34701813737752	6.67458453882424	8.05662864761473	6.97969186519144	7.44335905625999	7.47455037410682	7.85973287840546	7.86201737117908
PPL	9.82304335749618	9.59111114197343	8.90605142015892	9.66305081903068	7.74216616954334	9.38333564780846	8.30636776468467	8.30355232258908	9.32503646702267	9.15845292027058	10.1656743677595	6.33820868369061
PPM1A	7.75203758895064	7.84285912101976	7.92047540913584	8.17457867194797	8.80852779784339	7.8946371280443	8.66338724371117	9.00177150088007	8.19116443783474	8.21155797686978	8.44502871878509	8.84431026860496
PPM1B	8.00687087957279	9.25733147414762	8.35127833617433	8.40759881135454	8.55641768453116	8.36240302314197	8.47809337068623	8.8636722744475	8.32771928676146	8.84696870742433	8.4388768647902	8.88036106441339
PPM1D	6.09751407391896	6.2209633018632	5.92869488908153	6.01991354443418	8.12518544294761	6.12511920506088	7.36846750577026	6.62681791786553	6.19706444997071	6.18421736436423	7.11372047433823	7.86276085757025
PPM1E	4.52387568101815	3.84004933295415	5.66703726686004	3.81620254661688	5.91981819956343	3.50266200556199	4.84606175245247	3.83774174009221	3.86633448558021	3.44676054715783	4.06703957016988	3.93066563726057
PPM1F	8.22103642793646	7.52286463770991	7.86820106501508	7.76164839148269	6.95434645792182	7.23031658460594	7.51468500210995	8.56665813444403	7.73943904843138	7.4763891551286	7.60027748980586	7.18160481833771
PPM1G	7.72795996486489	8.33591257627105	7.39753504621219	8.09045644546604	7.13172417186827	8.59065914599205	7.0075887849007	7.56225311938688	7.90874621306001	8.28855779456698	7.81611356170676	7.24583684494232
PPM1H	6.04184980815203	6.42564659522588	6.6589049821269	5.44266519568371	6.13231059780099	6.85439278886703	4.68840881552204	7.02721413506411	5.72513712970971	6.06513918074162	6.57035850327901	6.93393593254914
PPM1J	5.99927116307173	5.50942295507457	5.23086578214273	5.58271931256277	4.64006662082079	5.88200145651909	4.63574536486493	5.18893820998619	5.7541963125489	5.6731527716991	5.23824506233917	4.19065566345295
PPM1K	7.17904385185335	7.66090917430401	8.48840511380239	6.51321975358839	9.73092821224684	6.91632390300829	8.49222525321743	9.98165718702666	8.34351997695863	7.15899114149959	8.33825800151102	10.0457639392677
PPM1L	5.66497776011173	4.62715685953757	4.85028306247223	4.30849257549369	5.73668159965446	4.17477429588984	7.1394443995353	7.16112882466136	4.42138278750765	4.47217941713411	6.07354238311906	6.84507435051155
PPM1M	7.13722191059426	6.30007627490631	7.59114852308368	7.31499375828882	7.57330448217678	7.17962705416051	7.54281484844797	7.99807073751631	6.99927902800909	6.64056666065341	7.15418447683916	6.72999687904087
PPM1N	4.64095132791901	4.59354436311931	4.37719632447977	4.53735677465553	4.27780165472002	5.10415023082258	4.40767972497117	4.79891519716089	4.63004960994708	4.32478718523855	4.49229427422392	4.25550477836264
PPME1	8.38458466360026	8.25283821755689	7.89302390981469	8.06710660810565	7.79393167902559	8.30129690812895	7.94880471670379	8.02004548294715	7.87049185333249	8.07615378865425	8.15258479123797	7.61887923493943
PPOX	8.9334227932142	7.62890062269475	7.03754106083146	7.88779377116076	7.23584483123114	8.13687345058165	7.43516960957276	8.07551931693254	8.33585522083915	7.62717434178868	8.07241077613919	7.32782118565078
PPP1CA	9.04445084432615	10.0271397657142	8.30988133161362	9.6588435840083	8.27683666867361	9.81414111666481	7.72743814111742	8.67653722519982	8.6215768581504	9.92577047449792	9.19609605063532	7.77240891188947
PPP1CB	10.1795614220496	10.6245618736369	10.3475084802496	11.1918868281127	10.2153559512022	10.7179896686985	9.82778626551514	10.4093797363251	10.1037521425158	11.3924585901046	10.4586356662728	10.4340605966523
PPP1CC	10.0315985842153	10.853119041136	10.6058845153217	10.6274008203076	11.2384286670357	10.7216192651495	10.9773048032387	10.6988160324035	10.7493697771692	10.7775463682919	10.8956913850014	10.9631279552276
PPP1R10	7.61217046091485	7.58235765347104	8.75217130217087	7.35500015282878	6.90684891781517	7.52462096140198	7.24769763782819	7.32591627525255	7.36364653469782	7.28901510889136	7.74378309249541	7.25170591168917
PPP1R11	8.88713345514903	9.42237657255258	9.08800182853344	9.48498062314339	8.83675647111683	9.64585020995264	8.76291472890211	9.04189652882631	8.86218508946482	9.42122987107778	8.88239628328912	8.55188486211902
PPP1R12A	8.31052803070638	8.70611361958208	8.29965371403088	8.79303516625703	8.94869927777819	8.62606553322943	9.12307240605892	10.6171105665489	8.74849774683033	8.66171000336006	9.02469420623374	9.07156200468466
PPP1R12B	8.05679423012692	7.68556352364361	7.91021368597078	7.6511296144899	8.31102826031259	7.88582301205918	8.87258425745368	10.8521510848116	8.65499790777809	7.8812491798228	8.4184124259621	8.18908739353632
PPP1R12C	6.76393463773328	6.3533504095062	6.72283055608187	6.60902484647641	6.09951841387169	6.59097508526615	6.56912864152642	7.77850612007511	6.74591865486469	6.44792328337705	6.79744347253066	6.43671850620739
PPP1R13B	7.74759340990154	7.29002772027567	7.36102561225537	7.44607615003532	7.24563806751834	7.83806250793086	7.1122922084529	7.64346645592779	7.79279056597496	7.24618512884357	7.44086018365885	7.11481964673846
PPP1R13L	7.13741987512147	5.94509938008835	6.4840705846905	7.41783748675578	6.49094609845396	6.07961460076408	5.95250138455802	5.58172472345299	6.74750047116538	5.88006331320789	6.30919350162144	4.89193517574788
PPP1R14A	7.38641572163405	6.86961188652683	8.10934446056848	5.11441253508502	7.91915348677325	6.9627189134702	8.22091904105501	9.68312456694511	6.65487443603996	5.9648563656746	7.68679212224823	7.60563330381491
PPP1R14B	8.3970503383622	8.63521841151528	7.76046173384167	8.98469919994974	7.17013298436302	9.21487098359321	7.03942809916465	7.55800191113218	8.67924487203436	9.06810633729271	8.46707838304723	6.99364533342604
PPP1R14C	7.66825424082804	8.08036108531953	6.09191519258891	5.66549773770429	4.53210434052983	6.01821196484364	4.23254227843342	5.79404698966256	6.71988499108696	5.90059588253891	7.38734566369316	4.23632364584428
PPP1R14D	5.3212773133823	5.51625740441909	5.09388276873758	5.03024930228878	4.91500522991929	4.97506423593669	4.94559944474338	5.20341224110985	5.29429208014296	4.79273761537034	4.8796500381476	5.01436143062822
PPP1R15A	7.90501299660644	6.26102248427788	9.75536540351761	7.21895092408465	7.52671406190273	6.4479188005347	7.66585480766781	7.25088128402244	6.51049471539221	6.41285047694922	7.54323188671581	6.07959375136442
PPP1R15B	8.10498750180268	8.81269572502515	10.7412125890484	8.96656532347052	8.84478911381412	8.24803589599207	8.86244341710167	8.32162603080288	8.05575546782227	8.85516096289829	8.34829994110606	8.53799299047887
PPP1R16A	8.81199431263561	8.80193465330846	6.90713484934658	9.04092911735919	7.02823183636572	8.94570088161027	6.70073778572915	7.41528891570151	8.22629890105463	8.37819533669897	7.82879717318965	6.79360520159796
PPP1R16B	5.69019287508153	6.33023337659766	6.37833775769778	6.88696657187051	5.55159597431092	6.9021805955079	5.88995885305422	6.6864403730337	6.63557576783559	7.61616111076408	6.023582487408	5.70763139022079
PPP1R17	3.84623737482386	3.99977076993371	4.53945578903788	3.74276665733067	3.89034407916939	3.80534109401076	3.78473571237897	3.77377723419015	3.92983407080376	3.83842501000402	3.75012753211959	3.7315200471447
PPP1R18	6.92525361788833	7.14422109450379	7.46130655678407	7.69387220372263	7.33613321886551	7.45293474288748	7.4799198415299	7.64740820483194	7.05296952704402	7.56938040789379	7.61597200501487	7.55914358382914
PPP1R1A	6.01813596867853	6.20203492200969	5.09522237806621	5.70763139022079	5.29184378240926	5.75824933265714	5.59958280145558	6.89096003345167	5.33212274165786	5.21669980408336	5.71301685663837	7.03548569788463
PPP1R1B	6.70805335700531	8.2132920998268	7.43339862689519	6.37458446427309	5.66915777970149	9.06535780471461	4.53281712846297	5.81177428997469	7.28559420216914	6.4113501754071	7.02559817821805	5.34686922209022
PPP1R1C	3.85619473914293	4.3322068684851	3.74095202776846	4.17554170983509	4.08217873379557	3.9199641371216	4.10545291465086	3.5375354256815	3.74438456075185	3.98849947119432	3.91037650524205	4.5148403908765
PPP1R2	6.61299943628643	7.42135578427163	6.979031183623	7.44701498582494	7.25097787332052	6.96698536152803	7.16048005411949	7.38130235997105	6.7356646160872	7.45352055776489	7.19414052454861	7.36111215849226
PPP1R21	7.67174420823898	7.96256152024512	7.60777102353643	8.53146658740228	8.26507560482777	7.78330672244	8.17448491652021	8.12057531927693	8.08228753320105	8.50310538821241	7.94264074364674	7.79938094586883
PPP1R26	7.79941607708238	7.44587643048908	7.03181530557097	7.47963036703086	6.79030462084855	8.13720916084917	6.47483631670349	7.20812493588441	7.71752329523016	7.37827087238462	7.69595272216983	6.5433882771548
PPP1R26-AS1	4.13938443490964	4.1663537319652	4.38225827167669	4.50005727382034	4.21541674230387	4.37844071209919	4.06238623794938	4.1764380024832	4.59931226145276	4.36224509941409	4.01245247921405	4.73327217019941
PPP1R27	5.52306546635748	5.44053174468914	5.47024855959186	5.35720750125604	5.43690108345917	5.25999671289059	5.3259979545564	5.45356082160794	5.04799552961668	5.23596039574929	5.27252831776991	5.32247669130016
PPP1R2C	3.80406589003404	3.89057686861682	3.80081045441867	3.6825205630096	3.32866739577344	3.72080929523135	3.31198952405965	3.95358859988462	3.87205705339397	3.87204875452437	3.6825205630096	3.63767311534206
PPP1R32	5.79414595258252	4.75048287252392	5.02407389120873	5.01151194381329	4.69369756746047	5.10326607268411	4.86000786809814	5.33648600232741	5.05174952448072	5.09950388605976	5.40696770281559	4.27889399743218
PPP1R35	7.29985334775807	7.75287326950986	6.38982083298978	7.87946118461829	6.59155848139033	7.89682462902633	6.12220263449922	7.36882242216841	7.09377972901508	7.6531969016218	7.16622396875582	6.556092766602
PPP1R36	8.64053883561846	5.14211865767613	5.9194572033123	6.02787217742925	5.60821430343264	5.04602552564959	5.38052675142734	6.66938855987623	6.79592852887235	5.69523448504546	6.60971029478836	4.52780388658404
PPP1R37	6.1225158664884	5.39353847045596	5.30711906919646	5.46509052459088	4.69585641949602	5.93208610146054	5.01564978478817	5.63326702067622	5.53705238657568	5.3930499619088	6.11017195885068	4.960361878559
PPP1R3A	2.93970811759772	3.15341619670733	3.55364838302444	3.15419082458424	3.12738317074908	3.24106411454344	3.13799253916391	3.18274253612863	3.09004679044198	3.1570821820675	3.30133175560647	3.0283219483973
PPP1R3B	7.03578332139009	6.56515223152791	7.44794357683637	6.6958788946578	7.93657514883705	6.93793876701379	7.42364058481161	8.28847522778452	7.20539634545288	6.22800233938763	7.38115369008367	7.44783535002857
PPP1R3C	6.43803395044629	6.79925244604958	5.94229248208565	6.59279930050094	7.74337573765479	5.62061892917237	8.09691088839541	9.68209459566758	6.15535146139299	5.4976933057599	7.44563265601075	8.03938194042676
PPP1R3D	5.44797125544219	5.65569991708634	4.74683848530411	5.78573795838481	5.53530373481599	6.29050058819525	5.43557449380645	5.95774526721442	5.20649748913207	5.32458368006395	5.28378718860513	5.45974498361017
PPP1R3E	7.01739728835333	7.46112989220979	6.22019506845016	7.53555803565733	7.44160358230773	8.06177042247873	7.64456068805014	7.91251470993885	7.55094724663491	7.15447990614353	7.60119777065177	8.42065731820083
PPP1R3F	6.26840004937464	6.00150863973559	5.8232943009416	5.83419732561687	5.7387502177957	6.46518297791625	5.31629968722694	6.09842281501893	6.21669853146283	6.05011498471074	6.15477062050495	5.43700495426326
PPP1R7	9.2075558801503	8.6198696532519	8.64602799062778	8.90530525163175	8.39968766029952	8.79440383975707	8.25016775673608	9.05602171208049	8.61766696544665	8.48391211540678	8.80019995216244	8.03881359589737
PPP1R8	7.77656963428652	8.67275942332257	7.83974343534383	8.45934340004817	8.77887282540359	8.51512753799136	8.44475578899568	8.52589613992756	8.18718549612311	8.67868856108206	8.38782900357536	8.59426108808344
PPP1R9A	7.6778659168713	7.86302147671785	7.54184752002703	7.95920966945894	7.27509661293864	7.28103019854123	7.84598492719184	7.49644072212319	8.05660609937952	7.67492471330907	7.94513222864103	7.75875853029236
PPP1R9B	6.14720397968222	6.69494799071714	6.4707755736069	6.30533373959014	5.91981819956342	6.60414270624932	6.02799080739898	6.26468515223833	6.12409866736835	6.02705847026193	6.33523047097948	6.23203898157246
PPP2CA	8.10077144734471	9.19387627914705	9.50190517448508	9.33265407673877	9.11838390345528	8.62326196774817	8.66511309138041	8.74140725248773	8.44927032506803	9.15819665581676	8.89713309377208	8.53908815441196
PPP2CB	9.7228429761445	9.43328966576165	10.5187784430918	10.0387455295526	10.7493402845921	9.63663540956519	10.391239851487	9.64208917851328	10.0448205557431	9.53121380396248	10.5472469209927	10.5917587668658
PPP2R1A	8.74518385554581	8.41651083933851	8.67472354263791	8.65417606306642	8.78508186730147	8.8031398324382	8.46045368860686	8.82210582437446	8.84390686179213	8.54327153350479	9.15006024703436	8.3926225907285
PPP2R1B	6.78233014569302	7.22586373714051	8.02363615139427	6.68743817148747	7.34084080033468	7.61869273144665	7.44635223504563	7.18681929530207	6.76996235945179	6.38250525390946	7.08410040160019	7.62817003580699
PPP2R2A	8.44441560708495	8.50923182095812	8.56509503172823	8.87498467091679	8.97837391862545	8.6840091326437	8.89891602246582	8.72926040202891	8.46977429979289	8.49147359438901	8.94498861490796	8.95667844255617
PPP2R2B	5.106066267844	4.33171179061168	4.55198993639047	4.06457440953904	4.53065574351918	5.88329016265143	4.77890615540833	5.60258790786664	6.21290281936551	4.75879892145088	6.26957196479946	3.88979676031991
PPP2R2C	5.34424552371865	4.81218797477507	4.73111531692838	4.82113899271711	4.29112683647623	5.03729741573127	4.72930387950873	8.2218944421839	4.80974805880632	4.77723028149672	4.68029144047533	4.64162463709825
PPP2R2D	7.00998962472788	7.26604685821841	7.86106698492705	6.90714315452571	7.79693999784742	6.81953918233569	7.29081594491563	7.02351313207384	6.81276410838462	6.61823144367369	7.28969824224772	7.61872684643855
PPP2R3A	7.58762072588994	7.92535383060782	7.97482796722202	8.30304496636423	8.1541014752759	8.6558175417657	8.13545546075924	7.80142065967883	7.94862848341173	8.65551619448081	7.96747165830907	8.33100993385916
PPP2R3C	6.72802562020205	7.16122930143407	7.52142303023526	6.86000932135037	7.86586167401967	6.08099114078804	7.64509714976366	7.75502615925828	6.64783049320889	6.99671156239805	7.28308865694783	7.66290555224625
PTPA	8.81991895636259	8.35326982684458	8.15733418157797	8.04615480310286	7.2098592823272	8.66122707421164	7.34711376009732	8.16372606995372	8.57846400221375	8.11150478935301	8.37488430569731	7.24324578286464
PPP2R5A	8.27807802687938	9.0631962274996	8.14008379299547	8.81944709010879	8.1374632157566	8.31596110794172	7.89846992226183	8.66429524738369	8.14413555210052	8.73457749067814	8.41957482435094	7.61899365173095
PPP2R5B	7.58135286854784	7.19029510556341	6.84603657179437	7.34188825081216	6.47483631670349	7.57865635247205	6.76790712626286	7.63277141426346	7.20657358903512	7.44423410131231	7.23142051094329	6.85334407107992
PPP2R5C	8.43770399007224	8.2374881854262	9.09134463414119	9.10415586493977	9.87708685308109	8.50202888106566	9.77797746346417	9.20561786420669	8.653573275729	8.36872619086288	8.94114932422709	9.56561766296245
PPP2R5D	8.10694788054897	7.85931908497383	7.60613023953391	7.73455725355215	7.14729057482259	7.8182736938113	7.45205115456474	8.28973040527271	7.69560645236467	7.67607570991019	7.64600953616302	7.83745585500693
PPP2R5E	8.19300063529731	8.30297185141748	8.15162696858951	8.94055485121351	9.25006775152388	8.49901592423876	8.87563355312547	8.55517668677085	8.60518137824715	8.57056701328448	8.55963137927744	9.06682785745143
PPP3CA	8.17126572158882	7.80692554774738	8.4589397595415	8.25974358245762	8.85748223894191	7.72579678916953	8.64002538517491	8.86600303650645	8.32687985705107	8.34873950867996	8.76713099355693	8.42238348592242
PPP3CB	8.86232778129557	8.82230735603429	9.08190334712237	8.52618235212105	9.52422153510819	8.45039552306101	9.66547344717017	10.0838933524998	8.88513098998398	8.28626862706438	9.21564727106245	9.63774812435838
PPP3CB-AS1	4.36983339212407	4.29181205076435	4.37820283192257	4.87049347180363	4.26031445610389	4.7875976644607	4.27795009744763	4.59317396009665	4.7069170234358	4.40886838648162	4.55888942955105	3.95484107834467
PPP3CC	5.10993484329275	4.54441892992732	5.28135051720774	4.86476632709317	5.3732628097019	4.35874514584005	5.14745226021422	6.04307126349394	5.01819528639805	4.50653312112067	5.57460004746083	5.69848697039735
PPP3R1	5.67013318731389	5.51885273129669	6.08461100647611	5.65490087625705	5.78842426289176	5.50522589705979	5.76218371913181	5.57315337936671	5.60346850101611	5.37906026838034	5.70533198030484	6.08148097079818
PPP3R2	2.96088177295859	3.01333429386126	3.10796635286956	2.99173209086447	3.07609763647873	3.0296163945406	3.05536963111672	3.01178255540808	2.99234991417189	3.09463585517744	2.97585103509561	3.01147307261818
PPP4C	8.11341623315173	8.73506210288683	7.82830028003049	8.75552267625501	7.83354486217235	9.17010507696232	7.49845707098417	7.75861249915858	8.01036658281211	8.95390723238621	8.22823099885533	7.63549398721502
PPP4R1	9.41964510523465	9.03261135746564	8.93436758193774	8.26235292840834	8.43628571808032	8.88371718147336	8.23697773235822	8.79983083122549	9.01858517361325	8.55900083474551	9.25199368076258	8.39330426647752
PPP4R1L	3.62886494765817	3.6232118817378	3.52831960328604	3.53605483407525	3.64588859366874	3.51572567015872	3.64305440235534	3.8703166819736	3.45714993560759	3.45266279250966	3.74753520452623	3.67114795479619
PPP4R2	7.7079724765098	8.54212643971633	8.16762358187241	9.07499200046387	8.51707177025092	8.73757264668627	8.18745481867303	7.92743238496042	8.07350134766103	8.75833640041225	8.28337743741941	8.36022421939993
PPP4R4	3.46399207093331	3.24581737868463	3.57207807526602	3.29519792694544	4.1938249912745	3.30845583257118	3.82540174704291	3.52608458532607	3.37922919410146	3.33292564024858	3.72025218956568	5.70480253789438
PPP5C	6.24376753419202	6.17595390626922	6.45560448517667	6.1809444628134	6.03936084055004	6.76837356558706	6.08369511256653	6.13918106895625	6.24240047176795	6.20571841239626	6.35897794862156	6.23812906898459
PPP5D1	3.87204875452437	3.35036345869869	4.8452463299813	3.50092538797022	5.29427240373409	3.26287620481414	4.76778144551736	3.99060910889631	3.59765346231495	3.52438464225412	3.94769973040943	4.31286852105848
PPP6C	9.20945434824333	9.32005767327489	9.13140352984342	9.08464313659765	8.66537617836905	9.32585668446465	8.60821645197644	9.34678448003689	8.88501279298001	9.03051752087661	8.99026997319801	8.52570585000658
PPP6R1	8.11760509291819	7.59853453392667	7.27906808798371	7.74986682100976	6.30716602756518	7.27880241231151	6.60288333880754	7.73675929680251	7.66571647643507	7.55438056581453	7.49119132638675	6.77182389528415
PPP6R2	8.66749751952985	8.21418033028204	6.75241764657441	7.73968971918477	7.03777116447311	8.17000745789097	7.76304673288283	7.58686254957027	8.41764889165859	7.77225159374317	7.69445603883232	8.33482315417466
PPP6R3	8.19551163550756	8.50739336526431	8.29232830800051	8.6025224252285	8.90218644339318	8.40700183925197	8.99052506710369	8.4831884581407	8.28104303109071	8.72356928547494	8.50354238825421	8.71899097414085
PPRC1	7.79664737567516	8.34763051371045	8.99828882423476	8.07442281929197	6.95647193197551	8.80913535373406	6.62162802438056	7.39757871202803	8.110222950891	7.71090762079344	7.91842399640523	7.75279827266356
PPT1	9.59716010015218	10.2069152519677	10.0969620744941	10.4865207385699	10.4269218970652	10.1158618199034	10.2970343133516	10.1362701320144	9.9593611365922	11.2785640273507	9.98835913588202	10.0057706273609
PPTC7	7.33631993726375	8.14926123035654	8.69154472109939	8.43946864462451	8.73517911491563	8.0139180305668	8.61739070019371	8.028281189352	7.99635537945779	8.18195094370746	7.87395023103828	8.69978177730244
PPWD1	6.93165353444249	7.09378982510516	7.19720289184573	7.17932674482525	8.05829265838419	6.86725085033707	7.83025188910147	7.74758867635667	7.34855470136386	6.98257648563159	7.86923904452351	7.76857464489632
PPY	3.99480597407936	3.49877965091496	3.09095744587351	3.50476573975172	3.43925914994474	3.44595262812523	3.71911381415792	3.73070069621108	3.58837351941129	3.29889828410949	3.22711950561799	3.74137577067477
PPY2P	4.0051764597409	3.62292348396214	3.6842691320551	3.55849777574039	3.15154787122292	3.64829479203998	3.63059062640749	3.78534373400317	3.79659041377023	3.70194217943861	3.63263148423635	3.95012664929062
PQBP1	8.3869189255561	8.58623544114339	8.38424417065589	7.99671288861029	9.11297206991014	8.24170576018627	8.6809993445707	8.50125638441765	8.50984415190706	7.80029043072894	8.76183521626106	8.77609433412436
SLC66A2	8.1291330360814	7.1427160725257	8.2314934168096	7.05507054415223	6.83712820612309	7.73823254025574	7.32542343820377	8.01226341127284	7.63979236792707	7.27764734998972	7.62342375852315	7.03548569788463
SLC66A1	6.31828006748223	6.2792707629432	5.62268443880314	5.84837565514129	5.22436592262504	6.02844475547165	5.22059529029065	5.5576270836407	5.7794462628859	6.023582487408	5.74869365264533	5.54084752482851
SLC66A3	7.16993984376402	8.06351137352109	7.82937071263075	8.06295487615849	8.42644597723145	7.9398716001165	8.08466034387527	7.89631030757839	7.28559420216914	8.48450774638242	7.86044252810648	7.93981201191017
PRAC1	3.03336401191253	3.23160450243376	3.32970325502825	3.07505950645058	3.04667392116996	3.27484394469808	3.46757511017232	3.30003757678688	3.4475504650088	3.24518487661362	3.08094125494823	3.27217352767211
PRADC1	6.40049053767403	5.95260942400051	5.98049379629591	6.29049473603219	5.69937633986838	6.15348591081648	5.33882334936867	6.37024023008044	5.40624621937049	5.79786555332324	5.49345460848236	5.63400834319151
PRAF2	7.3897303703839	7.65434501993681	7.78726289609318	7.61577035429762	7.62449116830422	8.41056188551644	7.57463410474876	7.69719387209152	7.33835641151618	7.91295563011634	7.5619881531709	7.22179461945603
PRAM1	5.31746710407868	4.65892441753321	4.72483280329528	5.18331247640528	4.93690531391847	5.08309273723523	4.78133677893121	5.29233667115984	5.34583754219227	5.08085003814627	4.91908117722912	4.62552044518996
PRAME	5.27221459689992	9.60582658869233	4.74463743196456	7.91077808110984	5.23711195813008	8.02112005465605	5.46923116568998	5.13757239116822	5.24016145018405	9.63711527219083	5.56491316075952	5.58772322347858
PRAMEF10	3.9914542591879	3.94191552442366	3.96378089558667	3.90627661279558	3.74507722684372	3.89563161243335	3.89310627558461	4.26383471390243	4.04565050487456	3.79168063853354	3.64510277585723	3.97987443604898
PRAMEF11	3.88833617586425	4.29099743585705	3.94616604029693	4.1602909107114	4.10621651048482	4.11515476189844	4.12836335533108	4.16907381888139	4.09090240189843	4.28531116149586	3.69105351637185	4.14733523759316
PRAMEF12	4.52403109193763	4.04494658825169	4.21926836960386	3.92406109923143	4.53561536459317	3.88907553903994	4.05170111071546	3.85717999747604	3.91589339470935	3.99452713311362	3.79131114639823	4.18347789889391
PRAP1	4.33895888300508	4.37059178213272	4.59949656436174	4.28325688191984	3.83529316377913	4.23158034192228	4.18830862152639	4.85811270794232	4.0841663014045	4.26781627846095	4.0828246750286	4.12513382610523
PRB1	5.96676833858611	6.17178638102665	6.07091636687363	6.00088947877792	6.17459665973303	6.34435190820022	6.42600807716974	6.29271657544171	6.00399391759516	6.31262401450135	5.52414060246138	6.50513902539011
PRB3	3.76018667240516	4.01035496554885	3.88961498035393	4.41211127177256	3.98382555912882	4.28870185362696	4.15420058643214	4.16138285016226	4.15404561830939	4.09184136638456	4.06343103409721	4.16667386283909
PRB4	4.38555408245041	4.5460530866984	4.58257265229961	4.73086864977091	4.59796107156133	4.952495167785	4.69842915837338	4.40597717727096	4.44660292598286	4.57601730322905	4.58763453871294	4.7364042623346
PRC1	4.27096813548765	8.73171942151276	4.5351586698055	6.91459438561305	4.29924464668448	7.10287969891493	4.13746906373471	4.82158699863055	5.05117430961806	6.81167646999957	5.29967675542926	4.90104936103365
PRCC	5.9136280389958	6.73691667493642	5.60032830098048	6.44715580539063	5.89562428293835	7.07836389390271	4.99683929209966	5.84291549161688	5.76458198483941	6.26046617539479	6.13245315987499	5.49805420681751
PRCD	5.92298716385672	5.58335534034424	6.13078292500604	5.6885786931578	6.55363854382753	5.48302587709692	6.21297138992724	5.92679782316823	5.7925036781769	5.9122999924497	5.39840033940804	5.58772322347858
PRCP	8.85311891712322	8.69220081830018	9.11148259249072	8.98141916481893	8.77270906220915	9.10810385729056	9.23015746224652	9.45755533403593	8.72159530372606	8.79414476072673	8.90043722049661	8.79249132284393
PRDM1	5.72626964168438	5.8782966632067	8.25141047294163	6.3415018959787	6.89850722297476	6.14268383361912	7.48770788465288	6.35812384705934	6.38950633108764	6.25514324336558	6.39673720812317	6.79360520159797
PRDM10	5.80913075620307	5.8868151126807	5.49226565747258	6.33471647848835	6.08617516642647	5.93926816133328	5.86348331607693	5.75164215929094	5.88627244197441	5.58291610003548	6.07889896186079	5.81544712460546
PRDM11	5.48045416149731	5.26834086228514	5.41604102807974	5.35158267343829	5.74053947716125	5.67273367651759	5.32980386128604	5.32619862106604	5.53084243126646	5.39712326633367	5.41169281073782	5.71186464981489
PRDM12	5.58134565950337	5.27637177373742	5.58291610003548	5.32989226873753	4.96888203001713	5.19032157801189	5.45722446181573	5.25299299346813	5.11488433205805	5.15115739043335	4.99906710566424	5.02862228670808
PRDM13	3.09848611495477	3.09848611495477	3.74301723290137	3.20306153434895	3.20036977060567	3.16891605906538	3.41510545784553	3.08110597875279	3.45947149293268	3.15668920567599	3.10676539858737	3.41836944083996
PRDM14	5.23718570854952	5.2686562591589	5.17439873640743	5.15327541700792	4.97548612418255	5.14380985773909	5.35153211992249	5.33718318595909	5.14099302294636	5.08529043075677	4.85456555018814	4.80772855446281
PRDM15	7.92235347219919	7.7808439733688	7.04383150381457	8.25511549236651	6.47953749590053	7.31235256728792	6.63260143917754	7.23919798883206	7.62055284902662	8.1273580567105	7.81823927672312	6.90089815454465
PRDM16	3.7287152371936	3.96993467642378	4.04382940875177	3.89352566766137	3.7126607862226	4.05026236053222	4.22040414324218	4.62940878012794	3.87183168152172	3.95126378219903	4.05332496331646	4.64136930717087
PRDM2	7.37094047267425	7.63034456849132	7.80717701292543	8.07425259528751	8.17997123349999	7.27597054888412	8.19773415285027	7.64287974869524	7.51812228616907	8.1363519127517	7.85145996217966	8.20752244035999
PRDM4	8.13580609276341	7.88329307406707	8.00742129836047	8.15907590439314	8.19280614521523	8.34271991471423	8.16980722878773	8.12473747396135	8.19505203704313	8.01040907279988	8.35269292958021	8.13581577594041
PRDM5	4.10451862310717	3.92474647469871	4.39970256229905	3.92559180944827	6.6752919279327	3.9603955272327	5.91659361664738	4.74837360615244	4.36249422410404	3.96748905886252	5.13142658651702	6.38231287165174
PRDM6	7.26290114732006	5.75271818651712	6.62152933015966	6.90581336884194	7.02765761571186	6.10088368753876	6.74717253961118	5.77301848912978	7.11846813012538	6.2715976862917	7.24249594954722	7.33334108331627
PRDM7	3.76018667240516	3.49512031874958	3.31950292724179	3.50137766313957	3.37518484513062	3.42784591288056	3.2901268501518	3.54945482413251	3.48918263226902	3.52026594728801	3.24213755445125	3.34124100126149
PRDM8	5.0036795442364	4.81809637532825	4.36925587724105	4.91327643952979	4.99052168462182	4.86162610826423	4.72164687995304	5.03773499690141	4.59930643599101	4.95254146342493	4.64170318139537	4.7763761565407
PRDM9	3.58867524864017	3.60854687633463	3.47052321989604	3.64558353559396	3.67812420088135	3.69878878175777	3.60621528847709	3.68641653638932	3.60854687633463	3.72820179506743	3.59785368551557	3.48722590013528
PRDX1	10.4136417466424	11.3380714267804	10.4282946609012	11.1117741067617	10.9002020665535	10.7045484414423	10.6309023566807	10.5471176786481	10.4601358132709	11.6164810556969	10.9009913996071	10.4780662145306
PRDX2	10.807467238917	10.4800173351203	10.8981357370851	10.7466152969042	10.6688089671201	10.7638404773169	10.4198757845212	10.4902324589727	10.8005545168195	10.7996284819497	10.8875203733157	10.298580498859
PRDX3	8.75026800878217	9.67518131331449	9.08920627395485	9.5597354297783	9.7285833820122	9.47650247961631	9.05565940920038	9.0830194192254	9.3687109141458	9.27859601662234	9.54922165899321	8.95470355934877
PRDX4	9.72209291667239	9.86800942683994	9.92476614655459	9.84873580339811	9.69970585154302	9.8038671772156	9.7391124181444	9.1211063974007	9.79829726218947	9.81198609648495	9.88156264089233	9.89873278526117
PRDX5	11.4163581403051	9.95149494346359	10.5205132393864	10.4711460714175	9.81469092435387	10.5244407429206	9.47458946133529	9.75453872084607	10.6454058385397	10.4545066305855	10.8331324732347	9.6290425397741
PRDX6	10.853260758246	11.7362670517218	11.1490944014739	11.6180957024302	10.9757402069642	11.3109795970446	10.6227263284449	11.3417825734084	11.3359525176347	11.3879723968538	11.1453006446489	10.6600094734422
PREB	7.7706472993717	8.25267382046996	7.73460056052085	7.95140572553526	7.59921657674847	8.25469143889291	7.60231067492781	8.66433386825937	7.46662024912284	8.11542687214502	8.04365208961246	7.89924987283147
PRELID1	8.73313737008636	9.74922764498013	8.93399773056921	9.47858536400113	8.90974984952385	9.36530318457525	8.34512766977817	8.56645022640073	8.78597530906161	9.46293487148141	8.94465057454825	7.96966840171742
PRELID2	6.29586160325934	7.15554145172418	6.98007595976449	6.93982349289863	6.80117100589967	6.80590494450464	7.29884343890355	6.48318413266424	6.75996785769222	6.79246981623206	6.45305468629318	7.08160704842957
PRELP	7.9446840032124	9.35936459961034	10.0321752093051	7.52235840607167	8.77766902051496	7.95085112337681	8.87838675818966	9.24124374213544	8.98239746395064	7.79449104369386	8.7918217295848	9.03145160761867
PREP	6.43253782188487	6.95576204139745	5.96252779639947	7.32136377696982	6.75247509504318	7.05670738458184	6.65466422577997	6.47483631670349	6.64452060517938	7.26919285469368	7.34885027490016	6.77367719830031
PREPL	8.09440724972906	8.38921042480924	9.06800437979707	8.77375713275684	9.80180726478685	8.56268226006542	9.59232838022219	9.30976521415216	8.75884756123863	8.96030345870561	9.10209775499883	9.41995052092222
PREX1	6.00796936988175	6.0177696674901	6.22324146727634	6.60985540799244	5.32338269688075	6.47659596546811	5.1077988334883	6.15869626630908	5.58261016637998	6.42154880858397	5.97390553963015	5.20047195646
PREX2	4.28925323501556	4.7633016193146	4.22212491530954	3.98657942404871	4.08688540948122	4.45996505021331	4.5124305749578	4.34123475752502	3.80182221653856	3.89842065591887	3.98731740702285	4.02940247290487
PRF1	5.73188685363219	5.98946386338018	5.9971154514716	6.12148500020161	5.81452302450118	5.33590276164081	6.039985459003	5.56404600990265	5.60804926336772	6.0880294881925	5.229022598	5.25779901446061
PRG2	4.10347570902398	4.04619935506161	4.11205551325118	4.05168013044146	3.5918081865135	4.21945312577865	3.96392138678611	4.34280658317506	3.95376224445148	4.21227987390185	4.02116824426989	3.74507935646442
PRG3	3.44477586658852	3.65327547526081	3.60461439330045	3.91247589748797	3.75125406528779	3.84393108185734	4.0171487731657	3.62104886908864	3.61951886044386	4.02539425658289	3.82464558249998	4.19195771672034
PRG4	4.38216567333108	2.89539970470376	3.76624080481154	4.17530554060641	6.42759202738405	2.99065919870318	3.21614492884386	2.97922228746743	2.97397699141053	3.11874633819772	3.13988946598656	3.08358141546802
PRICKLE1	8.35535911134734	7.40436399777904	8.4357567605001	8.04453739174862	8.4127818733952	7.41880169052102	9.34405796134152	8.75389030364058	9.31196030673159	7.34448021229313	9.49967615064396	8.48274957053275
PRICKLE2	7.1821683783568	6.35762586034673	7.43854374714463	6.29863934642522	7.54707028239858	5.68326949276085	7.50461209622865	8.1509450301086	7.18059934183227	6.01562574982056	7.20127920678459	7.75497035612518
PRICKLE2-AS3	3.50461183887425	3.25425161446657	3.76980342017995	3.14957313564827	3.10318769907641	3.27299879816185	3.7482954073266	3.52139882353307	3.6230168696628	3.11705802927594	3.30904562426004	3.76018667240516
PRICKLE3	4.50593659288253	4.84893781759859	3.99518594130522	4.7048432122502	3.79972998961236	4.47453633427877	3.65138645666784	4.54502367911988	4.14278533564204	4.65654060053228	4.34314540269604	3.76018667240516
PRIM1	5.53946967874038	6.72978770486753	5.96230565425584	5.8457980494214	6.64409745271583	6.60285797494543	6.50481322263381	5.98413734814802	5.42909275117824	6.20187404215187	6.16983005533428	6.57266847771713
PRIM2	4.0396252064781	4.29868666476707	4.12730429497207	4.09318151576589	4.23193703058517	4.53598456244593	4.23134961788093	4.0277480458707	4.15272615493363	4.21126644384823	4.33101686438508	4.07317842352433
PRIMA1	7.42190111311099	7.4671220569159	6.44758414919125	8.10254349009749	5.36165015382506	8.57683378450931	7.07471940677465	9.84982848069572	6.90813750307378	7.8031802257351	6.84561130626507	7.15830582597165
PRIMPOL	6.246753860301	6.12322084925025	6.88927105983384	6.588291329248	7.83885428183773	6.51454067199011	7.53737963713674	7.49761465867965	6.98048514055757	6.97742249759643	7.32991874965068	7.37167975882691
PRKAA1	5.83000629800459	6.47646519823696	5.7894694421578	6.30898329779914	6.45763831569019	6.15604677192088	6.16647410253631	6.60110145306655	5.66152120651157	6.08324016809885	5.84018238102601	6.842618506485
PRKAA2	7.05649518252463	6.89342560476368	6.54583971265591	4.58269946397095	7.10850155965749	6.02208272468635	6.54427572981723	6.95862260614935	6.90817273644925	5.81603692679046	6.96931174923718	6.39077668013758
PRKAB1	7.20260101770245	8.23708861678704	6.95711680308713	7.57001323851799	7.49621691741858	7.8174214858403	7.51191676153893	7.29684362461064	7.14619745920628	7.15932634531181	7.70533212907073	7.17398152297957
PRKAB2	7.17535668166371	7.39308362146607	6.34352540149546	7.55632031939536	8.11070300191119	7.04247628193173	8.17861071726356	8.78480592235134	7.79979878670419	7.36361697417675	8.00987922637523	8.16414925032849
PRKACA	7.49745780114797	7.4219721529437	8.08156306007964	7.32501405229723	7.91184277956104	7.37227481393141	8.01628970468004	7.69595272216983	7.42998507576786	7.56878521887615	7.63097129431694	7.68473009236384
PRKACB	7.63584566882394	7.7143881361964	8.60555641298741	7.75224076303369	9.27177858625979	7.44087501842005	9.3332163294171	9.81803379048924	8.40977175745302	7.67257215495101	8.48420576515631	8.70037037393065
PRKACG	4.17485253355117	4.26844222121406	4.16974761221921	4.14899270299442	3.93510767322611	4.31565262249563	4.35008814075425	4.21161334720955	4.26756578282036	4.16659483749259	4.20057956494826	4.01669502849181
PRKAG1	7.61731386872042	8.21392449839942	6.22677540338329	7.98602241456804	7.69445039887548	8.35837601702156	7.26784554673867	8.0961746259289	8.03095502617488	8.32896659347612	8.04083055931431	7.6291722278837
PRKAG2	6.07509902593733	6.66208921704837	6.03117755316522	6.40077997008641	5.48587517395763	6.50236436866956	5.57114890748968	6.34939213532783	5.62322345922071	6.58437648247437	6.18324588548509	5.27013267955037
PRKAG2-AS1	5.74148891014685	6.0151374615014	6.16693154874132	6.39686227740445	5.67489884585184	6.76283796936079	6.18139318079034	5.85664083954289	5.77571389798368	6.4101453458105	5.28764300794076	6.21493748492297
PRKAG3	4.07685283889281	4.24182538176885	4.16976565195135	4.37651311274792	3.93825573524421	4.23643670474567	4.17230562864607	4.23749531837266	4.15020556579455	4.25259268717717	4.17716538878929	4.4310324411998
PRKAR1A	10.1006896168637	10.2209072117173	10.7828312183165	10.3050878957773	11.3904854351859	9.67231470878973	10.7875788452371	10.566837464834	9.94483365646509	10.1770642885846	10.3776364599881	10.8827821501367
PRKAR1B	6.83403266762573	6.78383567333242	7.54057236121683	6.96150893302778	6.41501590958302	7.291555880071	7.06215924560471	7.22800042859286	7.05341439932434	7.12863807014193	6.95757509718315	6.36545567083722
PRKAR2A	9.79977841182506	9.69521904730453	8.9307987120192	9.73092989338591	9.00521496226058	9.840820493036	9.40190335738682	9.54497302752574	9.73580884679492	9.56377185204508	9.59484896383034	9.71116164094751
PRKAR2B	6.93444952693725	6.97484955504417	9.14705945867743	6.01449794789811	10.2579368628235	6.59407920306749	9.51334173276194	7.20925717404406	7.71838967170819	7.06131758214455	8.62016543523906	9.53243822271481
PRKCA	7.27368404738543	7.82403011625116	8.48167466994675	7.71266978894802	8.98225000710267	6.64074539231941	8.99536359205139	7.80535993480489	7.02633905045343	7.43355672479049	8.13383936014613	8.8518138697685
PRKCB	4.71855157948977	4.71846896671435	4.68360992254775	5.75968274244297	5.22803285481348	5.07058412016359	4.88628875006858	7.93038783005723	4.37727379865252	5.13624313004302	4.32680645869064	4.30031877631787
PRKCD	6.56386702492514	7.49872792486122	5.70533198030484	7.67408491683723	5.73012347726199	8.11495166050861	5.40974835886077	6.28827692014085	6.55479753432052	7.6856657770303	6.71666393569013	5.90677705387764
CAVIN3	7.45681908048344	6.42969612946978	7.16358293046288	6.62994325739322	7.76928704474946	7.43057651014504	7.34564839207418	8.71308300605896	6.80547675342212	6.19288920092252	7.37280197759509	7.35169336488101
PRKCE	6.08931588921869	6.39576603425241	7.19320014892866	6.85705891771616	6.78891511635287	6.66933014539944	6.86920244623095	6.61593449860679	6.22495264760174	6.9309831629918	6.25187368758341	6.35085927847304
PRKCG	5.07582726874682	4.96746108495833	4.94040965158203	4.99909844372143	4.69168920271593	4.99478714056326	4.72263130845356	5.22835972568725	5.26029177917464	4.78621439228391	4.87530894754455	4.73063939819636
PRKCH	7.23147941511858	6.27747509395619	6.34375119634832	7.21809973556012	5.41769746350824	6.8973818661074	5.38987306984731	7.57639628351436	6.66888287210896	7.0902962913268	7.48714549026728	5.24814624067763
PRKCI	8.64321565538077	10.8294246699046	8.82869472919515	11.1189973720647	9.60366603776022	10.9339756190495	8.89013328160039	7.73758871011679	11.0513731292426	11.6464883095854	10.263777292644	9.08475579303448
PRKCQ	5.88956526805359	6.02626270774235	6.2905346263639	7.65578302365797	5.82670934740698	7.06055943448135	5.60918522403422	5.62728064002662	6.72585123706692	7.6720531069965	6.01705404641226	5.1646284889242
PRKCQ-AS1	5.96883294734937	5.88001998248688	5.46258387768994	6.10781366057106	5.37767050058739	5.60733739210939	5.50680776709802	5.24578566945473	6.06076343004269	6.41800303163139	5.45476876576672	4.8259750811201
PRKCSH	9.50734027966321	9.35679071301978	9.48080269335192	9.59115989601613	9.11282935855352	9.93493856787439	9.03174739482807	9.45341567863042	9.59793601389134	10.2382133579847	9.40466970854674	8.83579523714088
PRKCZ	8.865533972909	8.08631714387345	7.93676018432026	8.17905787225856	7.30683623365333	8.0063186467898	7.03129754430284	7.19290096012068	8.2220207670967	8.22882514539287	7.96422084661635	5.56829490133415
PRKD1	6.09395965661731	5.71592775708389	7.65776451641701	5.66803627694781	7.61792602342331	5.93681491104105	8.09123768690441	6.52848723077036	6.79005457651917	6.6126184337785	7.49268716606222	8.24814063577024
PRKD2	9.33640336751058	8.31827533544821	8.44383341296763	8.55924890523859	8.18631284344806	8.48063873065721	8.02194350941042	8.76029045940496	8.75775946331889	8.51374267022295	8.81544283297902	8.35180695075098
PRKD3	6.61994014983259	7.57921656156146	7.43518463050172	7.57899815640722	8.87905380502617	7.22410275913167	9.11376444050511	7.95599032179509	7.38792032018153	7.51404514369475	7.64350546277189	8.94989331665474
PRKDC	8.32329439935298	9.30893684806478	7.89756181408406	8.70989571900575	8.22906696683268	9.57058039281753	8.38032239121387	8.03816994147476	8.14804405271591	9.42079043984854	8.63069349111603	8.41764615280277
PRKG1	7.05703957310702	6.09838808233195	7.30505873052525	6.64165535950058	7.35491371096677	5.31697657454166	8.47027449223414	9.90353894884417	6.27162881890069	6.65443072670633	6.8996821772861	7.68496872001189
PRKG1-AS1	2.94528479174292	3.19417188921623	3.37938141246473	3.18667902365898	3.20331507221199	2.96818358346076	3.02151302343123	3.48146075434719	2.78349473332102	2.97122609507828	3.05012381721516	3.13498921396718
PRKG2	3.87396154978334	3.63083078761416	4.03702635816376	3.84138725515214	3.74369901408204	3.5854969558477	3.96392138678611	3.5235107208553	3.52554378157353	3.71281621063996	3.62838098064065	3.67282043718712
PRKRA	7.59687781829565	8.57782830715849	7.86722223035837	8.17797504531035	8.53501184390882	8.15550458323092	8.14390984189789	7.96915193969121	7.8646067649379	7.65683184786518	8.22526407483025	9.0142662442032
THAP12	8.36920111181421	9.07662258754061	8.9508715686153	9.26784573874387	9.16553918138263	8.9901226201346	8.48221944313211	8.70871728686015	8.63709049134462	8.92578388103225	8.8139897229249	8.79864521842899
PRKX	7.9716581532289	7.54664600400752	7.19569115115682	7.23713688403214	4.25354021486148	7.7704465559766	4.6286972998075	5.93536345279628	7.35348903463979	7.63476242706892	7.77621920353421	4.54385338674926
PRKXP1	4.42250955518125	4.01987753240279	3.89088428258789	3.98811579044494	3.82721637292485	4.02952313369244	4.13474244807713	4.88655645448305	3.97542379903217	3.79875113707611	4.32065551363767	3.96556443680417
PRKY	4.55946778820418	4.52958490771923	3.97130264525658	4.31233461560222	4.10114356080476	4.56320041010987	3.83659819384837	3.9002893789056	4.5117556180061	4.25550477836264	4.36928033228367	4.18414401734755
PRL	3.61849272508277	3.76278258945366	3.78972337975658	3.83374399764287	3.25726847925715	3.580383805502	3.33401760361755	3.42002143090677	3.5775385523284	3.79662018867739	3.66997140045912	3.44774626366294
PRLH	4.9412977408148	4.8826958318894	4.74938062369467	4.85725714870366	4.56750534217618	5.34593694257111	4.7204060808963	5.18710873597393	5.27766552588126	5.12248726255344	4.98011913508091	4.985925729982
PRLHR	2.87610839241202	2.88176516019782	3.22148224995846	3.22427903706573	2.9783949792124	3.01637895621182	3.14546138552573	3.10190454205587	3.00612380455722	3.31910570597746	3.08242794401557	2.70572657472702
PRLR	5.1243865551042	5.16285422016276	5.08999300586657	4.86753763508659	4.83045284134568	5.09753535535133	5.06438714811774	6.76551388728677	5.05567966820486	4.58203747250491	5.16021347669912	6.84946757463101
PRM1	5.17166728149598	4.8344489025642	4.952495167785	4.85832255125197	4.85907256864815	4.79475425939864	4.97476997242953	5.30677538757176	5.01752722225867	5.01409732612588	4.82441677006811	5.20434936499881
PRM2	3.83840181136057	3.75261129604938	3.83272559804237	3.70689052695879	3.73104764894079	3.77744457877716	3.74066052361141	4.27157705953607	3.80261714879843	3.77140273414309	3.71417881655881	3.54703021164357
PRM3	4.50709762864418	4.33892544167833	4.08976608450618	4.41584649815803	4.22104733314532	4.56349853018369	4.42604341496403	4.56586165843301	4.45334670892174	4.48408610321276	4.43992456192095	4.40138409702238
PRMT1	9.11401321632281	9.35739038342096	8.65782767888489	9.62472607490117	9.06388639722267	9.58217225989678	8.88652167052681	9.49726322109227	9.8036179475386	9.51627136733977	9.85511585756635	9.18425798334066
PRMT2	8.59060909699274	8.64152469355318	8.758285306833	8.29055367036204	8.75371544720032	8.23262135048074	9.19585629430874	8.88558361470641	8.76691424533345	8.44216360037793	8.79884468240782	8.7670355956101
PRMT3	4.68430190814895	5.97573738330288	4.72031904367427	5.63249507402016	6.3439112879799	5.52153259554718	5.61385105454145	4.88961228147222	5.70763139022079	6.12220073276652	5.6776651915856	5.62798039145824
PRMT5	8.16046869530059	8.92619638704199	7.96633928573727	8.47155102945401	8.67631588506177	8.30273377853704	8.11669915105253	7.94018844070194	8.32955208612392	8.595801110756	8.58135180111768	8.31209952663243
PRMT5-AS1	3.47531769520946	3.75825447145952	3.40660231295233	3.56345507529488	3.60617032697396	3.5296440495135	3.35431002827831	3.64136814641999	3.52736490683492	3.54361258611893	3.5807915915548	3.24078643509699
PRMT6	4.91427376891456	6.17744114618447	4.99826607515392	5.63521746368517	6.71635913215474	6.23169313010122	6.31052709848008	5.04184018157372	5.5010267675379	6.20480902139256	6.30696134117112	5.90321918061329
PRMT7	6.47607552359313	6.26360037887259	6.65853776743952	6.04775071009283	6.13076703858398	5.51149284032309	6.41980020836925	6.91379413919758	6.51994798347333	5.68415357301511	6.70425859986787	5.95434520879816
PRMT8	6.28837684508979	4.61109693591669	4.61147011082928	4.61323040741621	4.77973567762735	4.52291845312958	4.53577725795797	5.09808945839439	5.14361274495083	4.63971413315015	4.9368634789817	4.57910212321571
PRMT9	5.8556939609358	6.09054579575738	9.48607622444891	5.92866929284666	6.93138891390147	5.31423196209305	7.16036033328055	6.28478104092638	5.92072071228179	5.93672315984627	6.35557373142142	6.58386438583399
PRND	3.37722862320295	3.46131682189986	4.06719528610463	3.44457481972984	3.44102188288568	3.39940781388843	4.07165065362273	3.44585295671851	3.43210792564819	3.20535677471705	3.30589831841238	3.82219417394409
PRNP	9.50054069891413	9.39518167954604	10.8275836162839	9.6744420932018	10.4888557670383	8.96652755143153	10.5199176325058	10.0422107230442	9.68517184242674	9.55744512432578	9.79103400544774	10.03884577876
PRNT	3.57474868618815	3.23688252839198	3.7965452336651	3.36977498710447	3.1570943420233	3.40617110009821	3.3322001254536	3.26781329992848	3.37949628485029	3.30943393560552	3.28252740693268	3.28436855543338
PRO1804	2.75951157314234	2.88541069671799	2.99234991417189	2.9211584700623	3.27924188754944	2.73299504826856	2.90474781829856	3.11191279751365	3.04262497513147	2.90610037046481	2.848471819277	2.78575842995675
PROC	4.98442150779217	5.27000712930723	4.40609210750365	5.00741483765679	4.43284615999877	5.22579088747417	4.51167735705928	5.19267676353422	5.27147085923545	5.07978036174682	4.98314546973588	4.5543043919016
PROCA1	5.74514319889742	5.34780821151973	5.37161663721642	5.11656078896663	5.27920324248411	5.82387721674907	5.6219720303462	6.06415799375954	5.67343042706215	5.29309211533866	5.27201321171045	5.09976786208498
PROCR	6.72790376970233	5.54304862136354	6.29489571034089	6.06090059340703	7.01307631702237	5.57955763393104	6.05070770263884	6.93962254832564	4.95483314823205	5.55115926202491	5.61300595642074	6.17837725042785
PRODH2	5.74639645874133	5.65617653263979	5.70533198030484	5.66752330458838	5.41348361866594	5.48629971977186	5.46602779606653	5.89304443386379	5.80945590930895	5.62798039145824	5.32473373636807	5.63371198706539
PROK1	5.90306444775236	5.76850645032505	4.73492437020614	6.02113968617134	7.03738437711356	5.61713146593112	7.27905108211566	4.73199990207455	6.59095861251462	6.12558714183518	7.71178806062454	9.07106695301928
PROK2	3.2137610182836	6.56365247861057	3.21719727337668	3.21581715531416	3.27803878873627	3.28262877242268	3.1703355760827	3.26243943436897	3.31913669735263	3.19812597960144	3.02370990424185	3.20156015101181
PROKR2	3.6316544149326	3.68606737133082	3.6591420501447	3.57731359846624	3.72930057678174	3.74278712828669	4.18399271287957	3.70793389229134	3.6651796255701	3.69419981449032	3.71262455409865	4.23469040351909
OPRPN	3.46254238624781	3.54436759774971	3.59379395483569	3.52722373805831	3.24640215851513	3.41910342892715	3.28164831370749	3.25085893687833	3.1444328671496	3.52217619695847	3.47880251243024	3.36386377773788
PROM1	9.9281202933239	9.98103995730754	4.30374251006601	3.68929530563293	3.32154541404466	7.932901132444	3.91675811780036	6.24114705192407	8.36495506068117	4.04677963844759	8.18497826491313	3.51110575033836
PROM2	8.73313097246594	9.08518478465696	6.43521446534017	9.00963055605013	6.27578267180702	9.19866012432258	6.2878840159126	6.68418893566774	7.39171051735168	9.04471208446551	7.81043576844356	6.43329601193922
PROP1	5.1622674619016	4.50383172022918	5.17862658007842	4.74294957489685	4.29905862874778	4.73120197322817	4.74017217774691	4.68354336466982	4.24294063641808	4.6587415214663	4.59518481601075	4.64846703374822
PRORSD1P	4.42161343229582	4.2794215415083	4.24297183739429	4.97874758394887	4.69399502625357	4.95295073690743	5.22510690101632	4.80322797145711	4.28244991101775	4.59327211377876	4.5979288552857	4.77437350885036
PRORY	6.35007089484176	6.495299457958	5.93641579756612	6.33733644804011	5.81368630629952	6.30305655925191	6.04618171893834	6.20067699191799	6.34918512609885	6.4107329584451	6.23682422866971	6.12554903629345
PROS1	8.31643156422908	7.68150411215539	8.76087314470929	8.25211172805142	8.71944321048585	7.42291900761868	9.28713669078792	9.2031756891738	8.46791731697522	8.33021937841329	8.85091047483937	9.03607475267518
PLPBP	8.78866773563574	8.63121603398079	8.87613607484552	9.1744293980057	9.26956486307729	9.5651416175832	8.96785864136759	9.31293256064854	9.09359887313011	8.38111728981943	8.99534078972727	9.11684950090375
PROSER1	6.03642087920182	7.4204844753129	5.74693893563389	7.30221940188995	6.95386965130144	7.09649479724286	6.17082460794721	6.12710768260495	6.43826918311272	6.95499927921228	6.7849169870424	6.51707062425687
PROSER2	7.41614021511073	7.92309925747149	7.42855679458036	7.68913263185977	6.77348607133178	7.87819397440248	6.49106880027693	5.9507246605924	7.19944439155959	8.1275538036634	7.27164236937365	6.1525361619033
PROSER2-AS1	3.46159409337087	3.37820738224627	3.60439162734529	3.65115377728139	3.67983721389088	4.02814953334424	3.5312004877659	3.43947911768661	3.70593207620724	3.57997765526489	3.39617117533343	3.53904471934477
PROSER3	6.2672799901912	6.24114705192407	5.53552438416743	6.26476492690293	6.07229944128099	5.86379092320347	5.53178651484796	5.19496553442965	5.82733785075187	5.74321047536668	5.71477644530686	5.59895186885713
PROX1	7.85712346781399	6.53691562820082	6.79272039911737	6.91233212905959	8.08954986881622	6.74330941298689	9.02807083589085	7.28170668976553	7.00116379010062	6.83279379120889	7.44611990964681	8.42262367202544
PROX1-AS1	3.43217504961163	3.18180528626669	3.02782659184176	3.07595329743854	3.24370446226749	3.08157432132486	3.36057826864508	3.08026060976448	3.06757826911057	3.07068130709399	3.06770692302388	3.17207616538073
PROX2	3.30359224983355	3.34791118188067	3.44790491281255	3.38512013204064	3.31455739385736	3.38357551257859	3.62476675156697	3.28036844571659	3.3933790473311	3.48804380796806	3.36736881107996	3.24313467306641
PROZ	4.69323567562168	4.4750502815612	4.87415261492985	4.85275561704753	4.37140599354532	4.60200130244041	4.67981134692169	4.74841286040626	4.70254411768371	4.86024512574867	4.33129287963471	4.39634882493092
PRPF18	6.29251908745769	6.96791116622768	6.42445764478356	6.96602404501256	6.98492002815206	6.16103497413112	6.99934503170431	6.47451532495665	5.98169614515336	7.03045656101357	6.86134553962936	6.86158139301594
PRPF19	9.24600096279478	9.48658702776266	8.53891612076375	9.01263868805411	8.34401811743491	9.72042058853626	8.4397229093375	8.71177207817976	9.11498373320411	9.18397897759333	9.10073584261255	8.81479851408509
PRPF3	7.94048021351244	8.0697850050324	7.6821316718215	8.01852624021706	7.67507357954149	8.20840334755266	7.72258921974754	8.0385153134113	7.93952790758615	7.80696861464502	8.0339685471015	7.63661350651168
PRPF31	8.55754319873535	8.4790513159225	8.01336350477569	8.25003001938894	7.76216614788789	8.19579050766628	8.12476626304474	8.51605481992149	8.51061347550944	7.94599539393619	8.47209818325208	8.09857790755788
PRPF38A	7.32747700391965	8.25513997489141	7.9126353321154	7.73413092521879	7.98985219209792	7.25180539210346	8.05442645693179	7.55154750158308	7.42315549002136	8.6741184329109	7.52023882057888	7.78806037878876
PRPF38B	7.92567173268022	8.24269386971126	7.85128818254507	8.40700990668035	8.1948191694887	7.65413049746886	8.3804018651214	7.33101009752331	8.59625631042168	8.23331310367716	8.31845821734428	8.38678823097046
PRPF39	5.39328203034679	6.19092252592817	5.76511480116636	6.14198631680775	6.96103329697263	5.66254884927929	6.34131188879099	6.14304719985639	5.62703307892754	5.9844944010273	6.02522788775546	6.90487787302542
PRPF4	7.94848848710333	8.33632853293634	8.29269954694265	7.91570014836118	8.14850769066051	8.51564115703043	8.10937644879563	7.99141555231298	7.91228838864639	8.04128792179474	8.14899843075237	8.16632986977758
PRPF40A	10.3459598046993	10.6269451083966	10.0195151202425	10.7714394833514	10.3012729801627	10.6425039482383	10.2665004295995	10.2178973293254	10.5968521180555	10.4195432040471	10.4020744897567	10.3318709888789
PRPF40B	7.35779914405637	6.61184140060576	6.48011990695021	6.66906744505352	7.04433229556357	6.96389219040017	7.0422095603211	6.78278329326027	6.4743874017475	6.59852167861441	7.27489536597693	6.70755312776649
PRPF4B	9.16668483581853	9.07482794401451	9.19570941776232	9.15916945485832	9.40768079426701	9.15452827824201	9.12324816650836	9.08464212921008	8.91897923723955	8.93352239901884	9.2931384408855	9.48044837441768
PRPF6	9.37943051485344	9.18062930200447	9.26810757588881	9.01379062229392	8.41330123024145	9.72738857943925	8.75606987564465	9.22928527801175	9.36664756427228	9.08253564940517	9.14946043605836	8.75967992548078
PRPF8	9.24378920898002	10.285196831413	9.30015420131087	9.04224270064811	9.72137878796944	9.20244107811938	9.72394754078364	9.79931454229566	9.52637682958433	9.50090167334821	9.85276323482875	9.92175845554286
PRPH	6.00125463968535	6.18210994184779	5.96966284176878	5.67380214189338	6.1947159634498	5.80200962332469	5.37335449737844	6.20000347583533	5.6147487292945	5.77444071840216	5.29865396006957	5.78141514774479
PRPH2	5.48258435556034	4.71164610722504	4.44211921799516	4.84507193539401	5.90571440172898	4.67932320046989	6.86900597556951	4.92303415928504	5.19339741927927	4.37736029245194	5.01980258387867	5.66421119969345
PRPS1	7.23465775887682	7.54317634349984	8.0650320742231	7.53059796450659	8.0695632823413	7.65913689423081	7.73118147664942	7.57935295863384	7.52043657834905	7.06696930900261	7.72077434409457	8.26674940709307
PRPS1L1	3.27940023100397	3.24105876002432	3.25363918312899	3.29019246104138	2.91489071017424	3.27125106594855	3.19542169822969	3.3627966500624	3.18800305566036	3.41142472158712	3.18448496857914	3.28379300285411
PRPS2	7.36105005884315	8.03444197376441	9.23938625099064	7.94523002106375	8.70908186862057	8.03121294424417	8.1256894691137	7.55143029570745	7.89736022035889	7.76881704196786	8.72518107976386	9.0808320524764
PRPSAP1	7.34864179756668	8.59657775553769	7.82169362183726	7.92508010949546	8.33854114206562	8.38199318364775	7.9584263367995	8.11812140423675	7.86219041103722	8.30794710994008	8.06497431140188	8.27282744594217
PRPSAP2	7.3106870486182	7.82946881548773	7.60704971893796	6.78927926472833	8.5351594513751	7.49068285475752	8.20323332671529	7.68309799909384	7.49414990770441	7.63439031960388	7.8858074363336	8.22888922894118
PRR11	11.5239697625983	11.4453734077635	10.496843288759	11.1046693628956	10.3945493464138	11.3248992120561	10.8361572445504	10.7708874732627	11.4303082740785	11.0938437537219	10.920058103139	11.1831276369895
PRR12	6.60133024679698	5.89013030380868	5.79272896995951	5.95139690441622	5.50015667723154	6.40635296444206	5.86708398512977	6.51873016222725	6.3604600010491	5.90015301107238	6.18665030872273	6.36469470991528
PRR13	9.05134865465009	9.40295591153541	9.03606139862279	9.16579663436702	8.54963951651979	9.37815920232941	8.35020840306325	8.73271232079438	8.87058748418196	9.41580552200297	8.9268122779292	8.25426713586848
PRR14	8.45153342555125	8.51204904541765	8.12254553672112	8.79732979919037	8.1996039862434	9.08906784896083	8.22500025195232	8.95941530367399	8.47428500899498	8.5413262924692	8.3848182180024	8.17571008213798
PRR14L	8.14392698064158	9.11702377292161	7.8783611874863	7.79923435609355	8.10463193104978	7.87593610618772	8.02475817044859	8.17038639841491	8.27735158116852	8.26665870919572	8.42798816711238	8.19228185860422
PRR15	7.62527698882047	6.72934323029608	5.69377771476774	6.60335724296394	6.68570695843813	6.90969417901588	4.41491709649581	4.96393834912309	7.09902393565325	7.35832191130509	7.19790524412167	4.82910897202103
PRR15L	7.45107572053116	8.89446690722481	5.54398085514273	6.96364042099935	6.21448639067924	7.3051691233507	4.88851868390349	5.85156483154573	5.90100094429451	7.22242433887897	6.46056592346103	4.8492500527959
PRR16	3.85064769902673	3.6155139189837	3.72591878504507	3.72839800583584	4.01874500063706	3.4841106621836	4.23602543738986	4.53691980805253	3.49887061014073	3.83347432397886	3.7572718482163	3.96757449501493
PRR18	5.75963970446986	5.50378043187831	5.73924052671176	4.77574442280569	4.60398928358305	6.80692081617822	4.90951693374951	5.51079094254715	5.90825841550844	4.94165292061376	5.18999690510644	4.67442956085955
PRR19	4.93408594489984	4.84347819654362	4.1749668425146	5.03677005162383	3.88191013460819	5.21948206086561	4.3727560002122	4.90889680437912	5.02504450088863	4.93408594489984	4.63632085086697	4.26784341045993
PRR22	5.75647538760011	5.30651811394546	5.20876956280337	5.14249341517325	5.13895742052322	5.05486786653324	5.03933663838648	4.78635956033358	5.09721672371354	4.89768163941671	4.81385800708216	5.07650162668452
INAFM1	7.90312428160868	6.73112829764283	7.8502286365519	6.76852312904963	7.46522942098086	7.01077091020838	7.88633122711818	8.71927138859576	7.27972584212318	6.68001793624897	7.5984011595847	7.52146827190309
PRR26	4.08469574868353	4.01958349076114	3.95654702422635	3.9700900072294	3.96491242841536	3.99267811780973	4.10781748702141	4.04318117378167	3.83653851168127	4.27622207733171	4.06207980154969	4.13897502109481
PRR29	8.70686237528947	6.7830886884168	7.02145275244883	6.47848794858117	5.40646809325592	6.70944879433026	6.53122422174809	7.21255514517574	7.6917971391413	6.41042521164359	7.38545091241863	6.10399145191729
PRR3	5.70763754839178	5.64478558883824	5.93286701812337	5.89533598045375	6.85313983981861	6.17437386076279	6.23493625662362	5.7829375643868	5.43106594062206	5.75118585396138	6.41362439047484	6.8427683812259
PRR30	3.93915469818847	4.26765661517817	4.51595684023757	4.06581213860102	3.95624505169553	3.98564947119284	4.63487017784332	4.187620438197	4.28390896413557	4.25791436404223	4.15788865058944	4.25550477836264
PRR32	3.41881771795201	3.48940595423996	3.08402752409955	3.37595330219169	3.52747032905748	3.22901032818246	3.47385747037668	3.1784964748787	3.69568674174231	3.17084543334599	3.37676247787382	3.40004665608741
PRR34	5.61008173090526	5.66137820447413	5.96792501480135	5.57774560410995	5.68287851235943	5.59025061388958	5.90738688861045	5.85100281103382	5.63393373739672	5.62866834856464	5.50015667723154	5.66813760031945
PRR34-AS1	8.26602056895918	8.3296042681006	8.04950785558471	7.97684426367088	8.77809224809757	7.9260217529732	8.80989742087618	8.58753165535452	8.82649365691301	8.18362940953397	8.32002256900575	8.71202513055486
PRR35	5.62780092237053	5.54928374010958	5.99685043907209	5.78690756531068	5.53879429906255	5.6589223288689	5.84560124365099	5.88103603927435	5.60723593646924	5.67644663003739	5.41654236055807	5.74173093957428
PRR5	7.83718490727101	7.42383632431816	6.39195242529761	6.69344612353637	6.5763205052728	7.81264656840983	6.52882299323203	7.00026692297891	7.68929239811637	6.98823793521779	7.33650340291465	6.51452548846016
PRR5L	6.533184023188	6.66864819717264	5.95288868910084	5.92909428338868	7.56621446400715	6.85558763342669	6.43300897275556	4.7669941558539	6.25305375268037	6.2450411595136	6.56232849670893	7.29259562070055
PRR7	6.49958710611537	5.60216745744735	4.56312612255075	5.51083005831358	4.80276655742315	5.93192064688973	4.23000728235183	5.0933317783077	5.87633612649012	5.59779413052085	5.33603608161516	4.24246013970697
PRR7-AS1	3.73590353435753	3.78628019829001	3.57961533944702	3.82735543172879	3.64074588922166	3.67575834613232	3.49794492832118	3.66632288276862	3.63823655458334	3.73845896759818	3.45496198797108	3.64771971237905
PRR9	6.1852915986502	3.49976631847147	5.98370531186657	3.62018604283286	3.42493901163888	3.51661438173598	3.51285421821912	3.37932164108533	3.6838170098896	3.31340445300532	3.56137293120637	3.08498493949157
PRRC1	6.89590786774995	7.62875652738762	7.20765385388415	8.37390396740143	8.61521964313887	7.21896608457097	8.55243282111344	7.4348013465668	7.65356534965073	7.91699861556872	8.05053637568255	8.26610294434411
PRRC2A	8.63700189773764	8.3000358808954	8.09179715347619	8.16249586727918	7.53863105034675	8.95863968619157	7.72445401455878	8.1744833973513	8.42545423399692	7.98903593518653	8.04589753503711	7.68547833115037
PRRC2B	9.07931043715309	8.90845495318736	9.33968138958711	8.93849969395692	9.67017615715446	9.66169900718082	9.72733055602751	9.48302186082739	9.61798270446154	8.99614584284186	9.86305687242525	9.74591531741926
PRRC2C	9.96663202039804	10.5997772057845	10.2815677750739	10.5648524065651	10.3536802215119	10.5461031619894	10.3432834555305	10.204794540898	10.179220010418	10.5752374095691	10.3572861717059	10.47208577874
PRRG1	5.6082629195398	5.60968514164906	6.62540052396049	6.31940145068385	6.96191679519001	6.31704873750019	6.75739427730052	5.97074622287842	5.84187352294938	6.40289594520235	6.42998475838148	6.39269873097613
PRRG2	5.57430012528951	5.02655710229436	4.45426312765194	5.25898477717663	4.35107924813752	5.13163668135782	4.44302913481693	4.68987045860673	5.16935413748249	5.25941900085596	4.97851121646479	4.19646976549624
PRRG3	4.55508958839669	4.92777235905284	4.59757952848892	4.86666744031348	4.56247465163226	5.14610707605013	5.45975492285207	5.01762784540245	4.75746845698267	5.14129352146667	4.53454015788886	4.4288692302761
PRRG4	7.28564487595286	7.38755481807121	5.82354774110027	7.13366092113713	5.52002922914749	7.43201924008181	5.70870654986392	6.1066077217407	7.38197462894945	6.90822236079665	6.67695816092172	5.95344452440274
PRRT2	7.52777889882114	6.51135296506931	7.05647649785299	5.85819541965672	7.657478468552	7.15872925409742	8.87606682163605	8.21739839257896	7.57910301317235	6.07199990559399	7.83041949551228	8.4916023156041
PRRT3	7.58825582978651	6.55450002831119	6.38174997054993	6.20608460727761	5.64277785763225	6.69109589388512	5.87047522912521	5.91073928344792	7.09537674633327	6.58601037375154	6.47942121642828	5.03512454950092
PRRT3-AS1	4.24281186406896	4.57856187809556	4.27145652935156	4.50057530612954	4.90829398411121	5.21596445272068	4.51022780402708	4.56848234675944	4.3025888627668	5.23171046474036	4.12986334721183	4.57335027895065
PRRX1	6.6926029328262	6.80163002768736	8.08502331401294	7.85135819533961	8.92531735024091	5.87757475863942	9.38054234175869	10.4209833131316	6.22023499221059	6.91380460489779	7.66785022603807	8.99566461135262
PRRX2	6.97197089136306	7.95770624483682	7.13059429048129	7.37627744691489	6.61956275414796	7.97046502303792	6.41009901532892	6.83460170867497	6.9987513942389	7.45689711161675	7.01871747884956	6.43047938796602
PRRX2-AS1	5.73378966569078	5.28757636025054	5.46574286994908	5.38638901980779	5.41597120437524	5.18135743002468	5.5920385405023	5.27877089746034	5.29498745215099	5.44249945567941	5.29578541144248	5.35835347056595
PRSS12	5.60355850155925	3.7644520698511	3.77094682254885	3.8783833050136	4.52380550477454	5.41330813242639	6.45930659118072	3.73386896861549	5.28006136338116	3.70782647814827	5.07193807477557	3.68864288618533
PRSS16	5.23112996998321	5.34004451310275	4.8990685502053	5.93854332835902	4.37767971477708	6.066307002113	5.14573200549458	4.42182470057232	5.03216101647237	4.34568243436532	5.15156003301513	3.98316126632709
PRSS2	5.3827803753909	6.70513372879161	4.94735283471896	6.23638057032598	4.35034981782258	6.52393129918285	4.26080800551772	5.22971468065125	5.07940706221438	5.88008450678259	5.32153992368314	4.45695263262571
PRSS21	6.48858787521885	7.99234075151574	5.51366397455639	7.19096055165742	3.65634563232877	9.0350756083527	3.89852624416657	4.6543577623157	4.15666739130192	8.48765940593792	3.82038088033848	4.18758384586441
PRSS22	6.39759722573444	5.87777348714384	5.68316412307136	5.94789331289197	5.48255910260503	6.19090250797222	5.25595062763561	5.47857015126275	5.86685007566475	5.99826192805165	5.79596993277959	4.7296834937264
PRSS23	8.15081927476703	9.4304302907855	8.1992234030139	8.10080727340767	7.58111325237045	8.38448149357312	8.07870639346557	8.21646646304181	8.51228476469972	8.15136211712598	8.18320127512711	8.20804868508815
PRSS27	3.70333098189849	3.75719572017731	3.58144305872949	3.52294449239849	3.39040736110425	3.95405053873056	3.62661862308124	3.80371807333122	3.69125066997097	3.55321029534337	3.69479811817076	3.44997648929234
PRSS3	5.35950148264909	5.53616051949275	5.24998203597707	5.67050722077456	5.03587841886421	5.72465471162139	5.15068908464096	5.12088752681745	5.64473698493143	5.67672732104733	5.1440407197057	5.52982360453076
PRSS30P	5.22331210518658	4.58069486490193	4.4802504947767	4.18518569878996	4.05397421961014	4.60909135619429	5.00948198133905	4.89905856663782	4.52464667306988	4.94553109844982	4.71735614385542	3.90341449409209
PRSS33	8.09972872140818	6.13502789329368	8.84477091002485	5.50913702271525	5.51877612845042	5.41852678197081	6.00397561181199	6.29449191547527	5.60172172256354	5.74017439114643	7.94494680060225	5.26705435000843
PRSS35	6.03753876236934	4.13164775630448	7.31267980794996	3.49661684853361	8.1663604058131	3.91295550881187	8.76345321702709	3.21989012303613	6.7472165056291	5.27766552588126	6.81679046348287	6.11998626278741
PRSS36	5.10462398431856	5.1193639138296	5.03370333668614	4.99978907548209	4.97979937276446	5.09726383124618	5.06036331633889	4.71466104266664	5.00512058392783	5.121792407132	4.60438696108857	4.96195091596728
PRSS37	3.65314287506086	3.69809368686571	3.3467066003645	3.66180883816334	3.68202061241458	3.61548310827807	3.91622977522042	3.65093281437968	3.45711730628903	3.63873421666288	3.38349237890205	3.43119653533643
PRSS3P3	4.77340179979616	4.45697650706562	4.05615870825511	4.19596750861582	4.15770369405733	4.6840190361424	4.27725339297334	4.78784825675539	4.50117171928126	4.42482648198052	4.33255925756499	4.20245844926354
PRSS50	4.77710492224553	5.63698254647722	4.31221901039055	5.2276185519658	4.49912543359881	5.5753741463599	4.14484316787458	4.97364004719001	4.37126073253159	4.90465338286985	4.34426709648448	4.45192637409195
PRSS53	6.38449183007246	6.26583374611076	6.10312021982614	6.23344218189434	6.3267043161371	6.32703608274782	6.17244012449065	6.56993006641274	6.29954032318482	6.43895169308913	6.3134411103901	5.93651088739002
PRSS54	3.60259099394982	3.39393160689108	3.7740929575465	3.49805055426258	3.45446045522859	3.32200335468259	3.8801858883059	3.61063976586299	3.65411917056632	3.60854687633463	3.23705689027012	3.39952077273335
PRSS55	3.3681720820105	3.49485069108924	3.9307081239845	3.558391212435	3.63062027457821	3.33269010378827	3.63709504244503	3.43768384007395	3.45172569121458	3.4486434235006	3.35176887276344	3.55227697775029
PRSS58	3.72915517749517	3.72743022782517	4.04189663038954	3.6875691667202	3.57540576234765	3.85406627775811	4.07091230279457	3.76192303043976	3.97233881029744	3.75088204537124	3.60357355510121	4.36365586639788
PRSS8	6.67176346250947	8.34734421772767	6.49940746186813	8.44483220643631	4.56102857028071	9.13281916559796	4.83237451751902	5.4230482559184	5.33225732672828	8.34970787220643	7.44380631800822	4.63323882943738
PRTFDC1	6.70437918064324	5.95510890377994	8.05335524038039	6.31997900530858	8.33513662109901	7.73232993431564	8.55441294600864	7.68100877907297	6.95225350037598	7.36265394846434	7.4420025871204	8.13333454316393
PRTG	5.69843134162308	4.80973877745102	5.85143661095427	5.0920059891893	6.76767642465568	5.5002954421825	7.42618408549304	6.52481513296623	6.10805369973082	4.47948076016274	7.02736243015354	7.82471332376794
PRTN3	3.23432798027056	3.31401410287263	3.05393892078282	3.28449433090915	3.04104718738977	3.2690360154524	3.05208177252854	3.41815224698857	3.29179119786163	3.29513273521598	3.1937867700773	3.02855842935793
PRUNE1	8.01355952085897	8.38010987910503	7.91073561928923	8.61575444093158	8.02851913304075	8.81596755510116	7.98805743340476	8.66429677436259	8.28608236424067	9.36544527107458	8.42523465022212	7.83280838380302
PRUNE2	7.74440355709754	7.4410560418332	8.07460978943504	8.1996806177627	6.83482915747967	7.94194143094927	6.4041212671799	10.4004117547349	7.26771135335814	8.2529521197894	7.96239204216994	5.36530750026924
PRX	6.64283657701649	6.74639894502477	6.26624793654315	6.45709438271012	5.89020273900816	6.75301744234671	6.52396531335465	6.85927770944807	6.61890094682958	6.36987845286183	6.58940568741681	5.93465791723199
PSAP	12.0518773029346	11.835894248014	11.9178814148818	12.1320243526113	11.6772785566763	11.9765892137474	11.8761358272271	12.5236812861859	11.7113460196215	11.9027428432492	11.9448665434075	11.8912932090163
PSAPL1	5.18155222094913	4.98781923434116	5.11456916450342	5.00098469071352	4.42964479787764	4.95227937002808	5.0072209632452	4.8046579654663	4.58071336464363	5.12698445088716	4.46183416608545	5.16181466788237
PSAT1	6.97398107329514	8.70311025611483	6.79304061162557	8.7742037817585	5.72711988233314	9.58775618446674	4.91311037836364	6.37740602691577	6.56025675322107	8.81525040107316	7.77221241438974	5.1798487526101
PSCA	6.7468846024562	4.31621484130249	4.41731164558991	4.20416080821689	3.6050108816846	5.18135743002468	4.05653953074082	4.43487372954717	4.34647290395113	4.19230469547828	4.25835337540693	4.19419602501799
PSD	5.79288662696219	5.26125174753994	5.45964195166564	5.06755748109308	4.8585526323377	5.44910902493739	4.81643226366235	6.20067284867025	5.4692894788466	5.22660918379765	5.41689079971618	4.3776169983607
PSD2	4.83418087429549	4.88634590581456	4.6959790588465	4.85402641542082	4.41842594678336	4.94794819513469	4.80688416004097	5.06137791850297	5.00817278347834	4.79951077734044	4.78433427374875	4.3923815840887
PSD3	7.76591952550903	6.50180758773394	8.25695407068427	5.98899261237499	9.71293592571557	6.83091482766061	9.4469443760436	5.51765515075559	7.6822434324923	6.44859313017618	8.69776372296933	9.48128870856594
PSD4	6.28068009807964	6.93196810623272	5.54223570676157	6.64176893924	5.12182296170193	6.84971103466103	5.11206303650873	5.48192173621231	6.36182768909305	6.35704909907136	5.96868931426391	4.69024352656457
PSEN1	7.55818244880689	7.77140545922226	7.63858622672068	7.61846703900275	7.47018633228813	7.64140959319941	7.51628726697682	7.41984902820323	7.25456142216218	7.63938361542844	7.75385664237399	7.66189606815579
PSEN2	6.39606352293336	6.32170148092584	5.95508027403564	5.89340357388434	6.12764566490846	6.60014560216529	6.17100800178215	6.79478507554082	5.94720987007031	6.75071127413359	6.25280418935304	6.31521702780862
PSENEN	7.63080863244965	7.90178336483764	6.20375803463697	7.87082325623364	6.5124714783509	7.58679931419349	5.78390780244485	6.59233431544805	7.46488306289402	7.61045212072058	7.25324804729881	5.99590012812635
PSG1	5.61235640707126	5.29360427840592	5.66697300021104	5.2201613987743	5.26085173232361	5.37789668069543	5.74120779350548	5.04359637311539	5.42426822888476	5.40197217252117	5.3570293536122	5.48083862322808
PSG11	3.94061157684474	3.84948507378098	3.77083122945109	3.78854485880407	4.23642829942782	3.8007041094285	3.97437190560364	3.95042921521716	3.58598345297698	3.8180531425809	3.64156926099832	3.71619281197306
PSG2	3.74668362994928	3.39140930136882	3.56990844279234	3.56618124699011	3.55050627449049	3.77266848467224	3.7467838118203	3.40884448057711	3.53786278450197	3.5691426233242	3.3578110761753	3.34980592555001
PSG3	3.39885381951024	3.22222722230584	3.78926891343178	3.34629895881585	3.23284335658796	3.25516784791472	3.46630274585685	2.99366143561478	3.19004568181069	3.2301687995127	3.15495026250817	3.38574336431554
PSG4	3.61282808348394	3.60327891547297	3.63572513176849	3.50975246698107	3.59171113703283	3.71609597407251	3.52953884185318	3.76634976777372	3.36865719017737	3.57932012933078	3.54572894196984	3.61029101372495
PSG5	4.14261209099303	4.63535673717516	4.60136760905067	4.46902580542494	3.98747611760243	4.77761937161352	4.48122630229574	4.53482051061551	4.27539344988464	4.62492095452451	4.56797228421207	4.41773986081159
PSG6	4.04508421791742	3.91926061162109	4.04810103463413	3.96066354029876	3.86090859638976	3.91345209954798	4.02777917654688	4.18530901100658	4.14255473386614	3.92888419349695	3.75756432353818	3.91897945928651
PSG7	3.41127527799425	3.77848997752542	3.85192697314366	3.7828893440004	4.10114356080476	3.80258491363499	3.73294884922126	3.69623030567621	3.74311527129993	3.90699317215085	3.57357443042639	3.67192955913848
PSG9	5.72311114396999	5.42725109949828	5.19683246903277	5.34863642181121	5.0150632152756	5.44533350522097	4.9743758549725	5.20973441865122	5.49354203672996	5.43471076835586	5.62227343766772	5.2206710608924
PSIP1	8.27456592123013	8.96839834650388	9.76512802766671	8.55323390792053	10.5755655982094	9.55377896862668	10.740409480045	9.94708647754786	9.29517622544531	9.12633977771256	9.53202865483613	10.4764667349275
PSKH1	6.64458174112748	6.57916770010832	6.60392390826018	6.52396531335465	6.70627646400305	6.39237684577381	6.93238942618814	6.76527310196387	6.62842781477561	6.36663046120746	6.70830350090666	6.7340523536045
PSKH2	4.21091199351927	4.38082011391003	4.63281887788307	4.19192964158851	4.29178470683967	4.23120529112602	4.22993862289552	4.30277900161349	4.30262604731915	4.46983866153036	4.25737253125887	4.2675211704625
PSMA1	9.71454016332604	10.7246318754086	10.0027270273343	9.75533866190455	10.5125795534861	10.0927174329929	10.109194779366	10.3069292482106	10.1522738033084	10.6772607723112	10.4937261734083	9.90812239180204
PSMA2	9.28760733547482	10.5569795531587	9.66443446016513	10.3324328086915	10.176485978773	9.80213157919336	9.71461054127854	9.60191083634072	9.56076203697572	10.4264612533439	9.89595595712568	9.76766709104232
PSMA3	8.72367000263519	9.39488670621414	8.74449396185029	9.42615616996455	9.45427200621683	8.92448210819087	8.97229363475087	9.01716788600958	8.67937311163299	9.64106813768056	9.23036410240555	9.28731303687789
PSMA4	9.34778589400493	10.3438654906548	9.52587790781613	9.87244488535027	9.44609234711229	9.45836958662684	9.41036718167358	9.66745419973186	9.65919411322517	9.89383860198337	9.8098847879686	9.41144898552428
PSMA5	8.97841036662207	9.6190113012772	8.57388679737254	9.13999700659183	8.68700247884739	8.90115800767753	8.25820842489631	8.70265496201993	8.67271318770794	9.48986660104829	8.93099652747497	8.3817786601738
PSMA7	9.98596547002023	10.6175334711307	9.69288771650656	10.3817005799432	9.87318428191297	10.7818161007728	9.63322316666458	10.2358396392167	9.95048852684643	10.5023447530457	10.0994847008625	9.65895337251113
PSMA8	3.23205556976256	3.1518269733782	3.45928609555771	2.92644653552972	3.37097790344355	2.9585708953274	3.07144141735817	3.42813231739671	2.99042174621498	3.02348224758713	3.12941925268387	3.16231061577821
PSMB1	11.3947411504368	11.6019274232735	11.520642390972	11.2327014371973	11.0313313572496	11.1738847211531	10.9380939535983	11.5615930897333	11.2948730505482	11.4804603044118	11.4469612302743	10.957162624307
PSMB10	9.29826704107493	8.83603835732863	8.74590860770087	8.93204376107127	8.12091105153349	8.39756585578486	7.85684448866418	8.65416381580423	9.26930960574835	9.04645367115462	9.08287433457826	7.62732469344862
PSMB2	9.64038891035858	11.023747694238	9.36702682105179	10.3288681018995	9.26065251909355	9.8937122243777	8.94748726061643	9.63737024185709	9.32197489314671	10.4345197089135	9.61859212960459	8.83678664715182
PSMB3	9.56200972136216	10.2793425426094	9.41738160924496	9.46635791439714	8.95256162703214	9.9171818431899	8.46258717831072	9.39636495490252	9.32624075117876	9.75291117632379	9.39028211583917	8.38259107643903
PSMB4	10.7181985421699	11.3888683134691	10.7834681767971	11.1856052085316	11.1917321125521	11.3307467612344	10.7879715484105	11.0286150616548	10.7547420371705	12.0881325712191	10.8777580236785	11.0039505430053
PSMB5	9.09469621545503	9.93281444189241	8.72041688810017	9.34317780293338	8.68986259225257	9.56944617716715	8.25446741795812	8.94266122109618	8.92937459532145	9.71196924637209	9.15346005824108	8.28884415133972
PSMB6	9.31847709738374	9.78179281886673	9.10277995989563	8.72210938290878	8.81802337691609	9.12472918374933	8.22746687798995	9.24334651158245	8.98939610378254	9.32595560156105	9.25222174112337	8.40396704559705
PSMB7	9.81445310820972	10.3306366946782	9.7146487206825	9.5767189634159	9.4980740434648	9.90675826309359	9.30550808371457	9.67585918749157	9.74077990922124	9.78892959385789	9.9843886846325	9.32672198339803
PSMB8	8.03274454174998	8.71289217059325	7.7710832261763	8.66028464961831	7.74261080143719	8.49437321369167	7.23925100971981	7.83110583600822	8.19456794324079	8.93043125513737	8.37993632101471	7.12552429545235
PSMB8-AS1	6.02542832491656	6.21697552728836	5.44861314852453	6.64487877344194	6.01621222762612	6.22368409487468	5.20118216155575	6.49103257818813	6.05945494740138	6.65130990781907	5.82540887404998	4.3285960927706
PSMB9	7.37014184618274	8.65257146774023	7.9410800565212	9.02990048311659	7.85753390428757	7.99729670267922	7.36118638544615	7.7584165684411	7.16847444841313	8.60042615333002	7.6616121728457	6.6281425559195
PSMC1	9.86530060896084	10.1661996031467	9.58599627473046	10.1432621241365	9.68566121008972	9.71848564709747	9.54078088534015	10.2562746617927	9.90703631522659	9.87292794970588	9.97871406705052	9.63062848731961
PSMC2	9.08708491572541	10.4712639864611	9.30534911699598	10.3508534694427	10.0393589789314	9.85333939261199	9.54709521591704	9.90672435896763	9.4749048160586	10.3245386433163	9.79356932474212	9.84194213227817
PSMC3	7.25549157740791	8.47639797043581	7.82293608709944	7.8331295018244	8.15031080147265	8.21120734534111	7.46651507096291	8.29356827573046	7.93627353397956	7.88750201095328	7.9117097399251	7.69416509544427
PSMC3IP	6.11678956422853	5.95817923205555	5.93837646663231	5.43816815655433	6.30560792906762	6.17082482005865	6.21608248447876	6.21648836370792	5.73557072091309	5.93453133063894	5.89009846964524	6.42086251153465
PSMC4	7.9126209014724	9.89832445922214	7.93676018432026	7.9202986615946	7.75200003716837	8.09299864615886	7.28694785941694	8.0256477379364	7.70606392155737	8.5598149368818	7.91957128796819	7.46718889755333
PSMC5	9.99810148069917	10.0236676329073	9.44102845250552	9.4375200252369	9.08685476755449	9.57483958793244	8.89462810123036	9.98481043523402	9.66877840295276	9.65019230380671	9.71145173656117	8.79298878324409
PSMC6	8.48552622526964	9.70348627592708	9.15254874779591	9.23985978824854	9.927157954229	8.90322742169008	9.66902535719948	9.21851449164383	9.1363876190589	9.22454607636056	9.54258842452746	9.6578139766461
PSMD1	9.22764456029982	9.92838760181105	8.46119772345208	9.27344745388205	8.63232529277417	9.29751795689739	8.41412508276912	9.517322499577	8.9850819501353	9.56719158780778	9.19264650236986	8.720942865605
PSMD10	8.09306040917215	8.54186146317988	8.03949972869221	8.39592905048046	9.05621852707295	8.61222021060644	8.39952755894223	8.47142090123224	8.189716836727	8.50867589023965	8.80936168390035	8.38876182626126
PSMD11	8.74382047333781	9.96854991100282	8.78696876313038	8.92541374417251	9.33758696091604	9.66491440162595	8.81171719850591	9.16809733398908	8.95486049135356	9.30797277203203	9.15820095576721	9.47644412964976
PSMD12	6.67391054970344	8.5458197547383	7.59929881363535	7.78167218051425	7.77085254079892	7.50162836769818	7.35501239948048	7.61026134256316	6.79149825740909	7.93358366288806	7.46057570586061	7.35557126239039
PSMD13	8.91775112284019	8.62293323880853	8.11648020963202	7.83111975495309	7.63239250800713	8.73087783947978	7.94762113458267	8.58500086677843	8.55036669880845	8.5682050557909	8.51778684669425	7.86076287890952
PSMD14	9.04849643904994	10.0524999884562	8.80854211765351	9.52196828472318	8.89275522118338	9.39470739978555	8.50381941013062	9.22742124958561	8.92255735950037	9.59921812708552	9.1052090147124	8.10980280398961
PSMD2	9.85248235329384	10.6140363551606	9.40048725861601	9.94427584962115	9.1354244148054	10.2927788250933	9.10465316011661	9.73292848098126	9.43266867613361	10.26244718066	9.54350948800493	8.87414856217907
PSMD3	7.25600044055566	7.55183602905218	6.65327031597916	6.69064102088576	6.63167198398899	7.54190270398256	6.32422183748035	7.3326377763588	7.03790019967023	7.21481490326886	7.31912652831261	6.84722770071228
PSMD4	10.390683906462	10.4761572004297	10.0265408899283	10.1183191795785	9.54783606069395	10.199592404284	9.43800690126544	10.4863807837487	10.1467011583727	11.0353636848965	10.0901323328762	9.46003944987737
PSMD5	6.59250178699243	7.38268991526972	7.51191676153893	7.24114464978023	7.69704466749119	7.35273547636409	7.39902245054736	7.62743420822554	7.18838207365796	7.43306563262088	7.37949885133605	7.43228359653226
CUTALP	7.64480089684141	6.99312918181909	6.92811909345739	7.40058073465334	8.15069892006213	7.72729704494928	5.90391366648752	8.58259366604682	8.12111310285404	7.62962397608436	7.27161685162065	7.84875287545326
PSMD6	9.02991699384969	9.34355776195207	8.94084294582382	9.44567029691254	9.43369599158203	9.32162895992042	8.95383457811607	9.24633958952583	8.83429041095954	9.15032766349952	9.41584000064779	9.07737245569722
PSMD6-AS2	8.26297536014983	7.97162157609779	10.1845427730922	8.31892761983536	8.6554029893685	8.16726609575809	9.00829891553233	9.01072426062642	8.79252928502183	7.92740718255135	8.49035732108817	9.42384715109834
PSMD7	8.58122548408408	8.18490722424859	8.15997605805369	8.0763306114621	8.19918851344156	7.80874792679998	7.71173766824197	8.63476374073559	8.28545549756963	8.27099004904965	8.56987883217721	7.91392366813375
PSMD8	9.25891976058716	10.7984418971679	9.08832716865987	9.53048087592694	8.99996306531066	9.28020868165988	8.42506486769618	9.19893535238194	8.88623269389959	9.44018123359822	9.52745129172298	8.51113585906848
PSMD9	9.04445084432615	8.74505535858772	8.77491503418456	8.50993089940324	8.10437285312535	8.83928549730438	7.94651427567544	8.67051490970539	8.48088456970609	8.48992385082377	8.91753998582777	7.88143647039616
PSME1	10.2724871755313	11.0780284581165	10.5697184523761	11.1517325631036	10.3923179128781	10.5098575587092	10.0203620135123	10.5333421336786	10.5262707313396	11.3741193690488	10.6858947840126	9.99259250161728
PSME3	7.3258669275473	7.9391406839107	7.25458143586492	7.47736497547859	7.50892084895835	8.25629264143933	6.80828312365538	7.47896865085484	7.26350884842403	8.20684307343716	7.48304742553534	6.84952635591386
PSME4	7.98462813971496	8.70992402848635	7.36419294718535	8.39019530486738	7.88638198137019	7.87215695479533	7.6801333927453	8.08314079119486	7.82056289761349	8.72245695801262	8.08916075806132	7.94596070141276
PSMF1	8.51436620184226	7.92231409351064	8.90682910245805	8.09519890846215	8.56174348729942	8.62419991940544	8.53098270443584	8.4764166690687	8.38055093887398	8.44579053556432	8.3216341105604	8.4102712857657
PSMG1	7.6800758013894	7.80682122525558	6.88463421754656	7.35439659380576	7.08590362082364	6.84158829124211	6.49356904191288	6.87870381784601	7.56773145246871	6.8634672108768	7.98972460247111	6.86334049903393
PSMG2	9.67562453616511	10.1582357955297	9.79581886122325	9.71986994731254	10.3149151256206	10.0624604495963	10.4587260801846	10.1143459002175	10.085509127154	10.1425590658832	10.2451133111722	10.1846519765737
PSMG3	9.29018801374372	8.74181861510548	7.91301361042819	8.75809107562549	7.47522618891241	9.11009794308131	7.16472698834115	8.5202955768816	8.70036167234511	8.43419143451636	8.40706797435208	7.1870737754731
PSMG3-AS1	5.69311972273845	4.95767195520028	5.71369571161911	4.97204776106649	5.55619757982533	4.78303444944069	5.93374752752113	5.56490410762341	5.27962395453181	4.88605296551886	5.39670435935184	5.36496662378919
PSMG4	8.81251136240546	8.38529986018098	8.31382436438382	8.8509906185115	8.06933748415067	9.07567162928479	7.86004660134539	8.2960324012689	8.57876642882218	8.22911364854956	8.18153058986195	7.63704850131638
PSORS1C1	3.71218427528782	3.9625178208839	3.56015347994535	3.85379468906359	3.50579991504919	3.90509873109089	3.51652016008776	3.76276280452646	4.18521501649784	3.92504694039177	3.70430503177707	3.42896155149458
PSORS1C2	4.57026713914192	4.75376127446945	4.36700781918852	4.5953289697721	3.72483311779123	4.66976660428809	3.85668275161083	4.36617079384267	4.46317581516205	4.51816133100497	4.10847490667737	4.30239545353309
PSORS1C3	4.07401860168336	5.18508065728875	3.58283784393001	3.95422644983683	3.6242908323706	5.72785302737413	3.8398969472276	3.79890810102652	5.44907685437055	5.55216966205482	4.29325606073136	3.85122998507641
PSPC1	7.59352257692925	7.30991962915733	7.442231419763	7.66046153322938	7.74720388272184	7.16562422005857	7.86867349730635	7.59052648429995	7.64606241956504	7.38748724093408	7.6291108939074	7.63134874649427
PSPH	6.86365193279246	5.79358442310308	5.09583012791653	5.48196340843363	8.06395162745305	6.42818498083233	5.37475447478996	5.05337465471605	5.98195172074196	6.77461674390264	5.73576325096452	7.34795520359707
PSPN	4.77935216483006	4.44621436938528	4.01633727888299	4.36150868125232	4.32670115083438	4.4459010104938	4.40297722676623	4.65759709230644	4.51041947725667	4.48239033180768	4.50302737376664	4.50735039213809
PSRC1	4.7222309300553	7.12174859911123	5.01633673033315	5.61147068215669	4.4128682460211	6.7914365087589	5.10922221243821	5.99217564986824	4.56762784893119	6.99392634835909	4.69296274207925	4.20174469069244
PSTK	4.92213632183514	5.49437530209724	4.96062585339169	5.20056333647433	4.91190193410019	4.92157568597303	5.33870304513127	4.88346971831237	4.98557741379424	5.27766552588126	5.12909154741737	4.68757082933443
PSTPIP1	4.42648341546079	4.13216573164671	4.17271219544378	4.31850056673934	3.75000141662843	4.28837328625082	3.95751709939971	4.3644916995798	4.08665370425007	4.33360538509497	3.81409176105907	3.71153107291525
PSTPIP2	6.28297271757917	5.8010110453231	5.4384378569852	4.79951877173069	5.23441587094623	4.80693420364381	5.06559344336833	5.1501371816062	5.45302921861963	6.54475116319681	5.39361125663708	4.93048764840527
PTAFR	8.0935002895425	7.38027955417459	6.71002553652857	7.82790424101725	6.68703014769614	7.5624784527974	6.82956391127073	6.98944852063212	7.16160529929653	8.01400790510709	7.82997885399307	6.62240755061328
PTAR1	7.7881814519921	7.80357720148788	8.02878023667441	8.13874847530763	8.99979269619893	7.59561942826377	9.07851789998254	8.49593799229039	8.94304914677118	8.18745481867303	8.88499700218378	9.06114735528866
PTBP1	9.99536453865013	10.0948167827388	10.1424570711684	9.79122289219	9.59315229869636	9.70682688491804	9.50954851347999	9.64677126014026	9.88017099816169	9.87841324076124	9.92068125230526	9.29007514891252
PTBP2	6.1480824657579	6.97502987524057	7.0176675170316	7.21919038566345	7.62445827852722	7.52808431189112	7.48475633180655	7.2395994196489	6.32720899739788	7.56531595476583	6.8626046817127	7.62914332601249
PTBP3	9.72200312015297	10.3036803443377	9.37991616542453	9.99955685385959	9.57475183454188	9.71641836200246	10.0209353749087	9.63065471911015	9.91010900732238	10.0872002032858	9.86656180575492	9.59327425952799
PTCD2	7.04694177947678	7.12192717317736	5.87376385454749	7.72120035488632	7.59792403368053	7.1163951713078	7.52855147889087	7.13975029946883	7.97569823729784	7.55532364377331	7.65444954631075	8.05680815208603
PTCD3	8.22683753027836	8.54638434904409	8.08668874463482	8.69181595114202	8.73007625359289	8.4686026400556	8.65023279330727	8.01940194003557	8.50880921616697	8.59060448303456	8.45333800160902	8.54063584892917
PTCH1	7.55130726332014	6.86556420143285	7.68510810769821	7.28674791246459	7.44345947601416	8.15787284985632	7.6912238825864	8.369350476774	8.10944958736852	7.09649479724286	7.91118733851251	7.61663393437208
PTCH2	5.24020634611241	5.30336641937884	5.19196366110979	5.38542492373031	4.96577682972402	5.36719028052941	5.12124592838768	5.33822651087051	5.18903223869721	5.21594306377253	5.13171251729338	5.70255921347122
PTCHD1	3.50410231834129	3.43597901451456	3.79437796456364	3.21984902822876	3.3957727565314	3.53572072237847	3.61063030088756	3.47141605830632	3.84685961400366	3.21574949719648	3.47855598611527	3.56917227082146
DISP3	5.4743244126486	5.38749403014016	5.2811480440964	5.21200923041492	5.21152371035188	4.96812583216388	5.61805014362435	5.49437347026621	4.97589746994218	5.28467672147281	5.13399596556388	5.59938343497094
PTCHD4	3.25434368626509	3.14993576794802	3.48633870470888	3.2290044486319	3.29993228838577	3.19135421572593	3.33677144387677	3.4298887157027	3.55614962251357	3.24481999041148	3.1608890337854	3.28649216695075
PTCRA	7.13610376147495	7.09689779152152	6.96744705418131	7.08033165363529	6.59441651420155	6.93163742613457	6.44212541751115	7.09721193990606	7.05919425267575	7.02501828078604	6.90849989454857	6.36976425215849
PTCSC1	4.62063653769633	4.5910485156081	4.75167400759086	4.50924877745997	4.16116472740531	4.4748752352339	4.49682449979858	4.5080036125222	4.59194989010359	4.57772879361675	4.54072262903413	4.48154634161681
PTDSS1	9.37817409236197	9.50998099230732	9.33892871253348	10.0499239559582	9.43470603111777	9.9283159867199	8.98457149133084	8.6406816206224	9.3571747079867	10.529929555632	9.52065945788573	8.99974642696558
PTDSS2	7.90155891770332	7.09384310862525	7.28859741862521	6.43673446363618	6.34155439943463	7.35930659560672	7.00039192838943	7.22847209650611	7.27542641212388	6.77683242342507	7.0582239626667	6.66533241420695
PTEN	9.7898251433151	9.79759536220223	9.94753423938074	9.67813133765883	9.95311888424242	9.39295866077236	10.1412765571665	10.6058540108887	10.0460873420461	9.57017724669117	10.2115603245152	9.9988742900704
PTER	7.002716492006	6.96474643840576	6.84192236971507	7.74552664567712	6.66284591408487	7.59448950795012	7.39153283415506	7.63505754187079	7.71127847837816	8.41159894824325	7.38607601010358	5.76796246758096
PTGDR	3.58061911818303	3.59455301782055	3.65210592538657	3.61510791032542	6.7889692869753	3.57264509006754	6.98106689557593	3.96444234059118	6.40972123876926	3.57450123818873	4.19757224935033	3.5178406590033
PTGDR2	5.79564018727305	5.51974028381507	5.69533705348707	5.50153380832017	5.34388249646671	5.65031644086221	4.93126125882073	5.64952461074326	5.77193523327862	5.5077522104344	5.610442421463	5.29596345833212
PTGDS	9.50353576698105	8.75016004542634	8.80658019411013	9.77473069642071	8.59057247208574	9.99172838093146	6.46179060736407	13.0140676921161	8.07211432591192	10.3484692672075	8.70039937045144	7.17040877812069
PTGER1	7.35027234642449	6.99855769267855	7.35232606888255	7.03779932887202	6.98933562748046	6.99585114316672	7.432410066795	7.31897916060397	7.29634201820916	7.034338136409	7.01906632359037	7.37608361050911
PTGER2	8.0618836487895	6.10879392258723	7.47561619536126	5.91114533464648	8.22670409995852	4.95535118743481	7.86004423375329	4.58027249026771	7.59962047720927	5.93730983566387	7.60006722244111	5.99542360459401
PTGER3	4.81223685180043	4.09840890521995	5.34396596552807	5.15032476716791	4.22066296191451	3.97457175562314	4.90945856813533	5.56915805466761	4.21289124967315	4.25133873988516	4.58503018754997	4.55370519541819
PTGER4	6.13567657895089	6.31540805212878	7.32118083821772	6.98846763671624	8.12661945516493	6.25200740392881	6.39433762391389	10.4186463274825	4.62608384847635	5.93730983566387	6.04010051056574	4.37384051572864
PTGER4P2-CDK2AP2P2	4.47441807438376	4.5587379395252	4.64889915463668	4.42230477605895	4.00284818548548	4.33551204753788	4.2450994181626	4.41664820463481	4.44477259120401	4.43396416324815	4.38937065711389	4.08561137011109
PTGES	6.50067414211834	7.28384339911704	5.76399625428669	6.2999236124684	5.89566024067591	6.70910419097788	6.06144814471378	6.14351626321367	6.22390019840901	6.57406117615171	7.43240882477292	5.78551325731161
PTGES2	7.5779924322408	7.6294328741723	7.39025171061748	7.30168604861571	6.77286752992207	8.09416433450544	6.51125756124822	7.33466798013782	7.67089900873525	7.55951180318654	7.32883480895029	6.52833731131015
PTGES3	10.9570855846791	11.6628277992608	11.0898779697582	11.3048546013316	11.8204544650569	11.1871845218487	11.5143116521041	11.2079406055203	10.9950198065132	11.5907948453872	11.442174682366	11.7096685057316
PTGES3L	3.27193198561379	2.99254420516381	3.10646815978754	3.19117361944603	3.04254810831714	3.23110146393804	2.89198980649141	3.20129482869927	3.1510549154193	3.21512735330379	2.99115012634615	3.12680556533356
PTGFR	4.28669094387018	3.81373862180009	4.68441529827993	4.32322627002939	4.56696875226813	3.56652474756845	4.97151794630212	6.21399953502064	3.88362608084872	4.00103162888131	4.92045358792275	6.53521569493462
PTGFRN	8.72709608733652	8.49023994317509	8.51445049548357	8.42984228405482	8.68409590650802	7.79243075145328	8.12465456113191	9.46679434903265	8.70300758103906	8.49922852348698	8.80963839296908	8.04266198690977
PTGIR	6.40434542674823	6.46387771716727	6.45807432947274	6.43221594509624	6.59224802126032	6.41334956767686	6.67025493426512	6.23276458650151	6.1563704457849	6.56116343695872	5.87030687052648	6.41663889738784
PTGIS	9.54769256392405	8.54122823527046	10.1519054637208	9.64805059617746	10.3828010666584	7.3313887774365	9.68770472354839	11.7193398660995	9.1339807025129	9.03866665726841	9.02648165589464	9.48308972781242
PTGR1	8.48542940760858	8.45164012220633	8.62446682149308	8.40771833338468	8.34184394670027	8.47217162156814	8.63918256379901	9.05996488462804	8.55398851176781	9.01131295282354	8.82657181693392	8.39215412545677
PTGR2	3.28719338805537	3.11560669584139	3.25093032703797	4.15192780783158	4.05874237812254	3.20406862974399	3.29394248835246	3.0181912349103	3.30290804000381	3.39472625586591	3.35176969847886	3.36442111159238
PTGS1	8.33423790296233	8.58410098732364	8.16368885308814	9.85840186598653	7.92927485717069	11.0846622089702	5.83775008106354	9.22519546199426	8.57144285456149	9.55787847212038	8.5431752252172	4.53068757846437
PTGS2	7.64389684320767	3.42260736459824	8.32089421705824	5.60710069941174	3.48632467675864	3.40669550988994	5.20346915024537	4.55376226839176	3.46580200731091	3.87204875452437	5.34699005293659	4.01527477877232
PTH	2.89303782606773	3.07410628663193	2.98529078755724	2.90740309590898	2.81679574745089	2.90014930422518	2.99533440276337	3.12447976286409	2.90014930422518	2.75091266479288	2.99508977822	2.88477346382864
PTH1R	6.28496950677065	5.47244690901401	6.38188018494422	5.54677641643662	6.01656674715746	5.56729089847774	6.68717216448008	7.25990554815278	5.75059079363125	5.35992894957746	6.09373074959809	6.77679329453874
PTH2	5.85041659456034	6.13461808711163	6.0212940236551	6.03339352334264	5.91544127845244	5.93926816133328	6.1493755852245	5.81860894100957	6.00278776506773	6.10932534188151	5.83416787193958	5.87636622616792
PTH2R	3.35976414474276	7.1956096552731	3.47707959965373	7.47590168728813	3.09368785646027	6.33379265476973	3.237732350755	3.14390666439506	3.17563697865278	7.38767115626934	2.93024486014803	3.18530601381101
PTHLH	3.36442225300258	3.32257906950929	5.23514632589652	3.20390764228405	5.92140013171424	3.34195486516991	3.82063939826315	3.44289779088498	3.54036170843411	3.46848117290436	3.4815111519488	3.20540492371295
PTK2	9.1152327502245	9.68651764980116	8.80929897655528	9.89897921355367	9.20533490378512	9.47505989310721	8.95532440645635	9.21337326790016	9.1056307809074	9.87244035974966	9.39370946807864	8.86766193228361
PTK2B	6.00025225378611	5.61396365346771	5.79452456866982	6.36478257942996	6.07012966499971	6.18339767810028	5.864946433949	6.36648446103158	6.34795999951388	5.84699594394476	6.03206395392653	5.07591131758929
PTK6	5.7073529502492	5.60013227122231	5.29775043633714	5.36207820586062	4.99119289298326	5.36968302208723	5.43699864103067	5.29188960424685	5.3075116924745	5.25104467178372	5.37288136301749	5.32186596778009
PTK7	8.01806673591978	8.06316765355724	7.01703962492257	7.86324292473958	8.23827891596848	8.62249554314656	8.19526930933123	7.56323266670623	7.91868538388399	8.20456686479907	8.37813416009433	7.85414807753586
PTMA	11.2475371209372	11.6460785818592	11.6896655734006	12.0134462408763	11.7017453887808	11.6030894779755	11.6125517455304	11.4587326918963	11.5490035824733	12.0786025281185	11.5785568456174	11.4797944767167
PTMS	6.52827854688355	6.59575725840806	6.44795428293442	6.36908866400051	6.51695693462615	6.97029399853978	6.15939018333139	6.84611572986516	6.83424301783018	6.24736777117817	6.50044230730541	5.96637931002127
PTN	6.62434793500692	7.0015127609203	6.56039382461811	6.14209204003044	6.6147979259354	7.60781368886346	8.74294523101828	7.64872621434961	7.92873572344632	8.11685244844383	6.75182913118393	5.83344576289366
PTOV1	9.97265067152611	9.11075524593685	9.10377936201668	9.02751024343572	8.74155005389492	9.48352175596234	8.82936714644748	9.54612136436008	9.69729327324566	9.12959401566008	9.74441253330257	8.83000029861515
PTOV1-AS1	3.97767194032508	3.73834441236546	3.76149914875829	3.7097295803529	3.77270394663395	3.73102251907405	3.8561435706195	3.72442738400979	4.07773115043196	3.8187644486691	3.65080274302764	3.97004163642204
PTP4A1	8.91992189023453	8.19369501105903	9.53890878751877	8.58731500298237	8.78715412459233	8.06561121269959	8.68702446551498	9.5906780571024	9.02121053003541	7.9580987756234	9.09193099421117	8.48222936312925
PTP4A2	10.2798281033059	11.3822056528826	10.8821885533489	11.0685912311286	10.9440962942505	11.0006698161007	10.3346678002087	10.9652448161083	10.60201822725	11.3561809248093	10.6646895300289	10.6958721324492
PTP4A3	7.19411335366912	7.74754640862571	6.77193331579014	8.30416267894534	6.14304719985639	7.957783477307	5.92545648151624	7.09982869251573	7.06804350633089	8.4544983051457	6.54494633227032	5.66433874521368
PTPDC1	5.51511295544402	5.59523081555475	5.91629117638987	5.4576356213449	5.85273211526268	5.67831020906224	5.88574731428431	5.69316696067817	5.17703064240303	5.64631674823545	5.5377614875084	6.14688871735052
HACD1	5.13472871348587	5.52669021552025	5.65967420163077	5.04264445986245	6.50821083657617	5.22960725348254	5.1092953511222	6.6716928832251	5.29483310034855	4.39765979956177	5.78858520189375	5.70763139022079
HACD3	10.1241947162165	10.1780623844652	10.0046375365824	10.220660534781	10.985860357551	9.99888581323688	10.6756870023794	9.85193733424678	10.2473124188319	9.81702543915941	10.4925637151079	11.1189823044812
HACD4	6.32528322372097	6.14192789933274	7.49271719744758	6.67153664915424	7.21436296196255	6.66265126607288	7.95305521557035	6.76449675491021	6.37737725631493	6.90532881758136	6.61611196715011	7.31491383700872
HACD2	8.20626878443936	8.91471838724925	7.76369863955935	8.79290716281948	7.79596229472716	8.85894983875796	7.66363433817472	7.91197804504803	8.61206878606908	8.74926016952306	8.39288325492941	7.33073190167867
PTPMT1	7.03181530557097	7.2588054058052	6.28671294477794	6.4893383476999	6.50581208875933	7.4361354423678	6.18139318079034	6.89974980014564	6.80914489604827	6.63002654855573	7.02618704781311	6.44371194285903
PTPN1	6.38800191950774	6.49835287221113	8.16046518979536	6.7733935874027	7.01398564031026	6.72590001132093	7.43952604590334	6.43664125402925	6.26469343078441	6.9394970235763	6.39432323851535	7.26653125701917
PTPN11	9.10340314022225	9.81742328486175	9.60365521212024	9.61321468402982	9.98407502815326	9.74164241493872	9.62128270959729	9.98360543720338	9.38178821315144	9.63899256021979	9.66298048684334	9.62486274844722
PTPN12	7.10830110822446	8.34144709103879	7.79260283988716	9.17667184110551	8.8984705779176	8.01231596727805	7.92404702959276	7.79833631614778	7.8233247487524	8.88163853970389	8.40928766694228	8.30580016447477
PTPN13	7.39963334918073	6.82929534770333	7.10060230134586	5.50696658425821	8.20846589388699	6.22461031980335	7.95588389565135	7.36075321055417	7.23471089148587	6.60614371438779	7.25167812274042	8.09509605568409
PTPN14	8.88403319815451	9.49186881275076	8.27724854112504	9.77593680478484	9.37679801780194	9.7813085635432	8.7875580858219	9.14140623567475	9.31775745187243	9.6915248043058	9.35628714484159	9.06548235657234
PTPN18	7.74331310978799	8.07126347852083	7.54440230901979	7.76642412123223	6.49656555755945	8.18471522914568	6.76507197926126	7.73823254025574	7.85432414672939	7.51836675532766	7.65085274451956	6.39704114264879
PTPN2	8.72499088333649	9.20625109468276	8.73110660782253	8.73023937021674	8.73616636518855	8.75770314067641	8.57659073401189	8.82301468717278	9.29782194719873	9.16088943317937	9.00404019911043	8.67603026182104
PTPN20	3.17589654725717	3.23149027722557	3.76919340059162	2.91125549385048	4.33177088587925	3.94153518777566	4.45465207995736	3.51878612295213	3.47095455293192	3.7568154070967	3.49850993127112	3.67156415406009
PTPN21	6.66321238034674	5.96230565425584	7.48819645500652	6.18473224920922	8.14619251141754	5.63852028850862	8.0296476629236	6.99455171624203	6.9653001148243	6.02054876249103	7.31224680772379	7.78464760644764
PTPN22	3.4518009427573	3.44844073961392	3.86971065152715	3.72545947758839	3.46707047107535	3.31045038326397	3.76227476886552	3.24390360367677	3.25266788201666	3.75278939229838	3.41004554063635	3.31508040406888
PTPN23	7.33463635037551	7.13245616263202	6.88695084285037	7.5158836605549	6.93275497333516	7.68647658367827	7.04378921287918	7.28391172691139	7.06710986639311	7.24335700648155	7.19065604605263	6.5405585195989
PTPN3	7.52442972884201	6.94722586048185	7.02852659009365	6.91543918939784	5.79411659717173	6.88900409866806	5.29570995321571	6.24114705192407	6.71909093051085	6.65830674734466	7.51191676153893	5.15696694226189
PTPN4	6.02074630184264	6.50159994651738	6.52883277010717	6.18376762166769	6.3139654317911	5.86131821271374	6.53896618787125	5.28862428751474	5.92398656044246	6.30160121158991	6.0344804008181	6.51115557140918
PTPN5	6.5183605555253	5.84548968739665	6.942616109361	4.63736509552543	6.76792812388803	5.99824399215155	6.48662110510471	5.40871325881888	6.83096248560989	6.09792025936386	6.6357479844185	5.3817427975355
PTPN6	7.41944526659957	7.01400908159053	6.51156231528567	7.66455192185892	5.83705499196957	7.72396359987013	5.89851642141129	6.7844551866797	6.95163835151368	7.40943289329905	6.6786411714238	5.36924324710666
PTPN7	4.83392632001373	4.87911772529514	4.59467504044565	4.76085158307959	4.46777833854282	4.76965668139896	4.96262890113489	4.52846670062907	4.4830411393132	5.3277358472533	4.31873327414502	4.77024710370058
PTPN9	6.51971128271565	7.08871803995192	6.52255207730718	7.12407738179603	6.97226065357305	6.97226065357305	6.36699369918885	6.90765389841329	6.7628083977656	6.85611236938464	7.26035562616043	6.3661356232481
PTPRA	7.91479720458447	7.62217612989107	7.64244156057337	7.68962378026508	7.6511764586784	8.09235380991987	7.90963732272286	7.77217660999364	7.57102381873001	8.09336981623408	7.77669657037438	7.85380829040071
PTPRB	6.23163454531914	5.65286058752603	6.22255756641058	6.33169365047702	6.70089910424109	5.23840228457066	6.15868427630278	7.82932587516594	6.31751728973687	6.09414877569445	6.31151457632764	6.21561816862716
PTPRC	4.52459142803855	4.72547693486434	6.99628853235054	6.88694597895222	4.77230227819024	5.20429622519246	5.69357678174211	4.94266496855986	4.76542560050518	6.32169261682889	4.28447523117018	4.50621972484272
PTPRCAP	5.68744888422911	5.13310207257568	5.06625513302476	5.25561878464836	4.66477743071148	5.87628983136082	4.46898627490541	5.76232758475536	5.46672379631771	5.30345903879633	4.97650530706015	4.3692647436024
PTPRD	5.8561563778795	5.76159628361204	5.34920023939442	4.93240838433843	6.50307357474661	4.94134016094845	8.09879864520364	8.12616632057702	5.96787408261546	4.47757688291482	7.76347186568974	9.49679046047931
PTPRE	6.10340780133625	5.62798039145824	6.56707104440456	6.76211452119882	5.77820896016404	5.79570476128899	5.06709901893516	5.82512658105756	6.30495193527069	5.83282773183418	6.32992355702152	5.17235006174694
PTPRF	10.3947510033591	10.4956156003277	9.08753544543366	10.7149458764801	9.24702619929514	10.5935142711028	8.15832756991924	9.94782654237815	10.1139343003691	11.451753301234	9.98626662445038	7.90447323125886
PTPRG	6.2338165917459	7.15525771760849	6.80681158448955	7.14051566464289	6.99364533342604	6.3241606191159	5.96230565425584	6.87894507009958	6.35287504257071	6.76230419035122	7.35271013890509	7.00720572119438
PTPRG-AS1	3.21145452130907	3.14203453513703	3.39779132376902	3.17519971529235	3.28125457917197	3.9104840419902	3.29403825805837	2.90148008909634	3.26782784042559	3.43967647345224	3.20538199122725	3.25079124416635
PTPRH	5.26489726460646	4.58926543173067	5.08038352960326	4.80987635846512	5.50402150634697	5.29724793746841	4.66227048581555	5.49636376749651	5.010262521601	5.05052389406026	5.40224494706723	4.07543955150338
PTPRJ	7.39375697533514	7.81635243574164	7.74429272824919	8.15366779751453	6.4997686575892	8.27196295130364	5.83877649121533	6.85781981974866	7.0362842840186	7.7771178134893	7.86599264176554	5.50762516822954
PTPRK	9.36026400021782	9.3401750870345	9.09816428993269	9.16474964769356	8.64575502929813	8.88026466983483	8.93038443842401	9.02629276443465	9.27051133281813	9.54722650190314	9.61369632736946	9.15509499609023
PTPRM	8.84450939821577	8.32562515572036	9.09872163866555	7.86199168899019	7.98311195470599	8.22405574746215	8.78863934509679	8.91195345810558	8.11884459980805	8.00275530984974	8.92660464821295	8.91195345810558
PTPRN	4.45269496548563	3.9833405357536	3.81317747775272	3.96784165561896	3.90734416203446	3.9836710836621	4.2250556576643	3.68718217143513	3.90503545309862	3.9981363803363	3.99055702446014	3.97164492664103
PTPRN2	6.21359155790138	5.3076599494483	8.22749887673432	5.39092482180222	8.5083098945479	5.18501478054101	8.26258393496069	7.38724722180943	7.44938165975526	5.47079320433062	7.21865011282152	7.99215111498219
PTPRO	10.7157562945618	11.9484806694565	11.9043914330469	12.2052343382902	11.674157862293	11.8156144593246	11.6285389134441	11.4048249903857	11.5475501068134	12.1658878058073	10.7492411131297	11.4564544018016
PTPRR	3.88883098190809	3.52716332924371	3.52864336298473	4.43831947071089	2.87888372831684	3.61457519811857	3.33181417905402	3.4979570152407	4.35334761207872	3.50420269570852	4.42285255934901	3.26367803420096
PTPRS	8.83716775530289	8.08522832854012	8.53389720031479	8.10771524322586	7.39206412208325	8.02280008552796	8.15027581120665	8.68115359530631	8.47076404644404	8.36194209639722	8.21122268670953	7.84363237528776
PTPRT	4.44961180211934	4.33630097424484	4.28414518671205	4.33026392631185	4.12376418672187	4.81101075080657	3.96392138678611	5.50007449169475	4.31152004660095	4.58647303499475	4.32015518378835	4.06278279112273
PTPRU	7.47649774361615	7.22688137645776	6.53741260245401	6.67295403526928	6.28322500620878	7.33437584045182	6.17845732960099	6.20372004463123	6.95131075646411	7.1640070217347	7.19410781675221	6.54756369758442
PTPRZ1	3.58337472790269	3.09892814501829	3.48449018895286	3.05928295693852	3.53335682046967	3.19133670561687	3.60168175776705	3.02860402646747	2.85986045391701	3.62111485325281	3.11107000117363	3.70412208058205
CAVIN1	9.90284068745547	9.13447051795478	10.3497340958833	9.46595025128775	9.7891245145834	9.43393118434508	9.94609341021037	10.7371478407065	10.0917788942291	9.05500384522205	9.90591959670818	9.3601082396258
PTRH1	6.84681751218646	6.20944364490255	5.8207381109334	6.4531156904952	5.50015667723154	6.95943867386361	5.06121814084247	6.09376838206333	6.9697558493165	7.02997659792876	6.71183247838022	5.39149610731455
PTRH2	7.63839936220436	8.45024689774005	7.86013976609536	7.7013390403613	7.53866978153511	7.57310846244541	7.3334850140755	7.39774653930005	7.68303029044265	7.91393900131813	7.76611728497063	7.46218933514734
PTRHD1	9.13760979506692	9.85697731936705	9.32429506052071	9.35662661224127	8.96271508574728	9.50409379012194	8.9398659400794	8.31576069270532	9.54755705711292	9.9874726886919	9.21659413052798	8.68779937178732
PTS	7.55117635990554	8.36996318598347	7.98358703348033	8.13111561466026	7.88480604454221	8.35869400971571	6.88668766492937	7.79532267087623	7.36674542674898	7.92231825849545	8.06398398630291	7.33251210536611
PTTG1	6.76211046727448	10.2320097964089	6.46462357863544	8.4438942086603	5.83099323796832	8.60240390711265	6.12043101636733	6.30131425155632	6.96435043449039	8.81997922908767	6.98986681677701	5.27255776196657
PTTG1IP	11.2889092989642	10.983830946644	10.8226638378893	11.3868809288128	10.6587919559852	10.93072585715	10.6180660834281	10.5389357841619	11.2383673740999	11.0074486603166	11.34503226512	10.262801407475
PTTG2	3.08307379904603	3.05610609521887	3.07173650109273	3.28633185142403	2.92032432042678	3.07466501627209	2.92569012508296	3.12346249312568	3.10317262413704	3.17335403972157	3.04902453702402	3.09458780225189
PTTG3P	3.51514193049766	3.75249291312894	3.18144311446977	3.33432804545623	3.32012805884396	3.65221959577718	3.17957493786056	3.23811855608103	3.3344095445892	3.57146335661123	3.23947679826552	3.03513004036245
PTX3	5.91584435466736	7.86757880871473	7.33114740708835	8.02414993888682	3.58742236783548	4.97458215451743	3.27545256473558	4.34627459398984	4.59814038143359	7.25244037902401	4.91792589892118	3.27299879816185
PUF60	9.67319851013095	10.136186047008	9.09050040505707	9.91680718031121	8.43301556403478	10.2604385842621	8.2617031910792	9.17511549583675	9.4215239133406	10.1324275274223	9.4651374609255	8.35192825234494
PUM1	9.91603483211504	10.5146523486392	9.67302869366446	10.4354996891882	10.7087060121786	10.4037504397513	10.6662867268755	10.3258442585728	10.3602517224688	10.7821620665736	10.4411486014556	10.6761564503841
PUM2	9.16492869038015	9.39602926146443	9.44127640543371	9.3471920021542	9.9089553023533	9.49988535848791	10.1002574541573	9.88786007680951	9.60868844564336	9.72268488722513	9.77660426054823	10.0298963144954
PURA	9.00385190943613	8.81240326122771	8.95571393194122	9.28187052459264	10.0845038230725	8.8401234681488	10.1404194039278	10.3463195755558	9.66351485275916	9.00620532019932	9.96076683104308	10.4530712815442
PURB	3.56783545351198	4.00855246455657	3.33230043200157	3.73433856649059	3.57479197531604	3.80100580129082	3.65691894044123	3.77083680502991	3.98160653231134	3.62649418331983	3.62953403474409	3.36530613684348
PURG	5.55684717283057	4.72562376276733	5.40925287769872	4.69749497116262	5.60430503157196	6.24717709657047	6.44200068340666	5.30606550730782	5.46603536470128	4.98526207826674	5.67642579347577	4.8492500527959
PUS1	6.85413253936378	7.65828466836418	6.54212678250992	6.95344687271038	6.27410914741929	7.73748657711396	5.33920422928219	6.1938164552063	7.23081241406664	7.45385611728504	7.20496868572265	5.70272324825268
PUS10	4.2947948352976	4.34848811270652	4.92291168276953	4.64182108572944	4.87307915580671	4.23491398543227	5.17155145245387	4.5158554778897	4.82773091100818	5.07338049501145	4.79516153794138	4.962212329215
PUS3	7.63101412193163	7.47816195903787	7.62216784679133	7.41027405378384	7.36784445495008	7.42314568982304	7.76577587814444	7.98829617255833	7.99733315992789	7.0171956727322	7.51191676153893	7.37811356175218
PUS7	6.88813712228235	7.8466652267276	6.50475772962659	8.04415178240351	6.42772949092946	7.74910443720035	5.97510645889495	5.89666187844734	7.43581283951003	7.60813047739346	6.93336924282023	6.26753010110177
PUS7L	6.40559856083805	6.24995922725589	6.67745274815552	6.19196773820672	6.83868837181065	6.19015136775221	6.72713971974162	6.38389903227575	6.49971287955815	6.49155759840772	6.39328755889148	6.62977614694324
PUSL1	6.57797657127708	6.50636769190758	6.133422255156	6.06434221838611	5.52576860128415	5.8262355099697	5.507286025056	5.80309265684418	6.24684005103004	6.50359431421796	5.92187870028857	5.42284666438642
PVALB	3.60762742782279	3.34152004589314	3.61988083343539	3.40856652881492	3.43833078265367	3.38554147598724	3.13817850249522	3.46154384392984	3.225354769705	3.38444973901301	3.10192795168783	3.48660310382887
PVR	7.0550452713359	6.47856097401681	7.79393998573868	6.95449467433301	6.17274046343989	6.74894268516379	6.86836060082733	6.70763298979576	6.62570035791095	6.58802101928414	6.67228103401188	6.36034994185438
PVRIG	5.00817708567383	4.88257643876277	5.70730386696652	5.31877755175552	4.86897796352933	5.19631706601016	5.05259612519806	4.98767908462031	4.63332076937312	5.00764622399054	4.90034922806778	4.67342043848463
NECTIN1	6.74042197187704	6.92208832893702	6.74605953034893	6.93327260264485	6.39576603425241	7.0654153771308	6.15106272494008	6.82843561661418	6.67337438710013	6.86177454885755	6.57274528287364	5.8561563778795
NECTIN2	8.58416887796593	8.1024629737433	9.02382346117355	8.56143571395334	7.82600215657703	8.83501258538579	6.8466962324609	7.43932888285454	8.01816474932139	8.15624207240173	8.49326639482872	7.03783163713538
NECTIN3	4.96392342349209	5.97123118668875	5.72431569179154	6.03222808463999	6.09123778290822	7.64760780212185	5.79647782479614	4.91267051012004	4.74902151701724	6.62742277698527	5.15043159914022	5.75544802520678
NECTIN3-AS1	4.13807877278301	3.77957139836343	4.69609965011788	3.80410187974146	4.00284818548548	4.23766374946435	4.18605586898455	4.09186898684558	4.28529354474864	4.14796993758775	4.09959641242024	3.83241526647556
NECTIN4	6.23950728813038	6.18725365637389	5.35978889902086	6.46597208715713	5.41067874887866	7.26949693008224	5.03526021688877	5.62212111298176	5.34558293916058	6.6924681534499	5.64034825975448	5.26327900279706
PWAR5	3.01864604668976	2.94864975113261	3.15336695548704	2.79805319477139	3.63463405175969	2.81946996121175	3.22582706976957	3.04280662309943	2.92600889204432	2.94472469352086	2.92748858965804	4.31895950186773
PWP1	8.63399335090228	9.14580095566939	8.69644782941448	9.22265879040578	9.66321816871775	9.14778356411408	9.44865442223066	8.93187775064885	9.18565563109303	9.05298898085625	9.19079020254185	9.70608034396903
PWP2	7.60563311353723	7.75282583518563	7.24622220778012	7.76912075626774	6.58836255056387	7.40459900484075	6.51849460980784	7.08220699990534	7.34885492975313	7.70311391283887	7.28118113412559	6.41917468128974
PWRN2	3.70164278887486	3.84488634663769	3.74223621854896	3.86630143682957	3.53552366260349	3.78317553333913	3.76487006937584	3.80227167433817	3.87424218823972	3.97229616228709	3.75971215761983	3.55584766064644
PWWP2A	7.4492125192934	7.50884344598882	7.10860643616102	7.57152091352017	8.06892207541892	7.14082693696594	7.69970399850344	7.78726144000983	7.63011488521356	7.10674620732783	7.68187590150313	8.0101729987414
PWWP2B	7.72724892809069	7.68112766416696	7.13825969118174	7.45901752929518	5.49047905868844	7.80536938283098	5.5950003403298	6.93334197002535	7.35333000270109	6.9630219050348	7.16271525560495	6.34984758347834
PXDC1	7.47075152825566	7.90972471993485	8.83866244611633	8.35491716076643	7.09309621898569	8.70282176032977	7.1918978986059	7.68938352370636	7.46984793756794	7.67529343902656	7.51741241214236	7.07444338103457
PXDN	9.51460733030661	9.90217826962559	8.86117908991691	9.49306866804813	7.99352771903126	9.60235077145808	8.44479844546265	8.13902967247469	9.34694607960797	9.27249847832018	9.65706631679431	8.68705549308766
PXDNL	2.92393031896187	2.87594375295863	2.88175945013015	2.78509103696924	2.85367038997405	2.85978043626932	2.80808713443611	2.74633303556363	3.1366979402094	3.09366366317166	2.71430934099856	2.91828057195178
PXK	5.55581664360997	6.11997649215756	5.67921112479642	6.77156668241326	7.48964158512643	6.41581526168734	7.18850707720058	6.3074121218752	5.99597316295211	5.95419569450672	6.1513826306263	7.64296533786973
PXMP2	7.38585715219026	7.60813451106979	7.25076009783232	6.69089350635207	7.42569568656832	8.4024970946882	6.98161280947338	7.49296211145131	7.50715122012885	7.67313245073246	7.7624033502085	7.32719463443881
PXMP4	5.95116985310666	6.18046684297533	5.9473434949879	6.16170589984698	6.12898721070846	6.02698433588808	5.79811741092886	5.61437261137018	5.60509304073295	5.91360393265298	5.35052945961065	6.09681248669827
PXN	7.96059884482609	8.10470756461717	7.04916711476937	8.05346149087591	6.0739394543132	8.57222183279658	6.09515281530332	8.22435513292132	7.35877876532327	7.59056585278143	8.00068215616449	6.51873016222725
PXN-AS1	5.09719933912705	5.43469046261099	5.59776486937284	4.72846819249956	5.7152466998572	5.29108902057389	5.31852546086729	5.12023810895218	5.20649410785853	4.53454015788886	5.26150498919039	4.80292814083122
PXT1	3.13047591073274	3.14125997916936	3.25161353516674	3.23584243541629	3.04961067131175	3.05864292127873	3.18671755213941	3.07375318396242	3.06607859104957	3.1671129057887	2.91315853152905	3.51309697014237
PXYLP1	7.54027195488028	7.39885701348858	7.92878264271037	7.85655476284468	7.55757679816625	8.51235345191944	7.37238914463268	8.32839411239506	7.61151915544895	7.98913061396087	7.88474538102799	7.85274728630148
PYCARD	8.09440724972906	7.68005891692219	7.39653192458159	8.213336140876	7.17835350105534	7.58028372050091	6.31677227786181	7.75485949445157	7.93773078013265	7.34487712182558	7.87151981493147	6.39012687448766
PYCARD-AS1	4.91844497826286	4.38575810836279	4.56395930791663	4.57583374408058	4.61377993744172	5.03088418992543	4.57337215654324	4.71660798389928	4.7820619804202	4.58313070064613	4.59087806407103	4.68134999741819
PYCR1	7.45746364755642	7.84090856706577	6.76045416658631	7.70382795266512	6.52211566855477	7.86416393542464	5.79414595258252	6.60033834219553	7.05974936995718	7.72806172770152	6.86834302039786	6.21887703590111
PYCR3	5.89973701618668	6.43583568014401	4.85387082815642	6.1657285008209	5.02149527460154	6.37078999935095	4.83219924630994	4.72657750860627	5.40767454347433	6.13736173697744	5.24611343787747	5.32788796170639
PYDC1	4.41288072759519	4.00970286950199	3.86453740122913	4.11508427428379	3.79915322850782	4.02738529815759	4.0421120313776	4.09597903135661	4.1604841151349	3.96345658025429	3.83488009263535	3.64076057574618
PYGB	8.08493358146631	7.83927598942362	7.62608040493087	8.2511371734662	7.16295833934014	8.6413742869468	7.291498481431	8.65423186604219	7.42362731495594	8.33564665223538	7.88108196093627	7.31306126616227
PYGL	7.04497454232379	6.83416355690312	7.06361902415323	7.23645822235432	7.32594883355402	8.18249668827153	6.64084830938979	6.6881064752253	7.18838207365796	6.98833018091739	7.17329866937147	6.89828237913044
PYGM	4.5270921064842	4.59915132509258	4.5215568908253	4.65687837090966	5.19867292123494	4.41305213372428	4.74208844412726	7.14053273063753	4.17948862831913	4.47785927389627	4.43159427111886	4.47452412340498
PYGO1	4.16001902657074	3.89089695299389	4.42732673690094	3.9476713486528	4.43098959632336	4.05021614561602	4.21412801972876	4.23981260893997	4.01367381823414	4.01287639218529	4.169873686911	5.12599098103755
PYGO2	6.88589584782141	7.33899410034617	6.50259391612754	7.0067023481789	6.36705733956013	7.57674579227473	6.6365588667805	6.64218202030355	6.96322475881997	7.08444744529433	6.61994014983259	6.74172768428547
PYHIN1	3.56456541507425	3.4855772566784	3.90509873109089	3.39068643863128	3.42396004827976	3.38042878297602	3.98354290412343	3.60507214939139	3.25634313447224	3.57318699088701	3.32541807557983	3.49305120415756
PYROXD1	8.1795430128748	8.07403121214068	7.7961743668633	8.33730587953468	8.29482496533286	8.01153124962854	8.45643968339771	8.47256632231978	8.39097469403509	7.96466627774727	8.34808231091382	8.08152891770705
PYROXD2	7.62348599432911	6.91569947932245	7.01816896240327	6.6907440405487	6.97092461040488	7.51594658492539	7.27137128553191	7.53251376843988	7.80218498939206	6.45072004792853	7.7044722705188	6.20275471277041
PYY	5.02245963553174	4.84523740659063	4.66976660428809	4.72336250846175	4.49858938880833	4.94589833941238	4.71651808998804	5.0244219377644	4.55028971885129	4.95291284733589	4.73915126497035	4.46394270087441
PYY2	6.31092672660268	5.71414950074761	5.5691895910358	5.79017291480699	5.66238556922429	5.74159926565814	6.20054979904054	6.03462552735218	5.81362618376185	5.55576900034563	5.5044690691766	5.15660986644335
PZP	5.00023258716099	4.97309851345734	4.52123033518747	4.80700355078009	4.82551636447606	4.84721551207722	4.85982355654028	5.67066490379125	4.70749030521319	4.83566402890755	4.69783475854594	4.97008537158901
QDPR	7.98974886326667	7.82567612694294	8.40310050349619	7.83856764085171	8.38585229925319	8.44442033733885	8.2141715539592	8.12616632057702	8.03729927222976	7.90443725706827	8.1666857937152	7.84607512523843
QKI	9.39693374362788	9.43049869596228	10.1837741104775	9.65222890643125	10.4430947331102	9.04503036155476	10.3609388023838	9.37625403899006	9.63451583674674	9.34524640358928	9.70086064216446	10.043484714601
QPCT	3.80371094592632	6.75580098745636	4.63449032888936	3.72167140115277	3.35358156950756	6.20298229978219	3.32155831862277	3.89965709782728	3.76078473768136	4.06492389416093	5.43411878173788	3.44898935590771
QPCTL	3.94720187799267	3.51236729438301	3.60326038948225	3.67888335904395	3.49757660826136	3.81375246533784	3.59896450025167	3.81761730046379	3.68478634240009	3.58457770347592	3.69687869160294	3.65951010673947
QPRT	7.7437650051757	9.24946704353408	7.74248702028815	8.16379603907171	6.81359108683057	7.64665391215912	6.49813137787041	7.12694894409629	6.87477267602271	7.81928091061353	7.61423718949556	7.02784722744961
QRFPR	3.18309687600682	3.12370225323333	3.09486555436543	3.17682552811664	3.09470421795381	3.01757582899764	3.20942431804781	3.04698989441608	3.03817082794206	3.11594875709124	2.98152010299339	3.12370225323333
QRICH1	7.85086537967264	8.33436608285484	7.89875671756257	8.52366553093998	8.29274247751133	8.77208175149811	8.11015328349799	8.37345518968709	8.06029563722709	8.21474894674366	8.35117789954523	8.3625412073284
QRICH2	5.19149123241869	4.76518070088191	5.00741559365354	4.53170213054686	5.04105186008249	4.76144663632034	4.89576186806856	5.14254377372819	4.59962519110517	4.79698793695157	4.91124287542879	4.71464308208793
QRSL1	6.75962918460511	6.79178543931489	5.64332799548949	6.71295454594767	6.69742372899636	6.42601716489655	6.09155131807954	6.36912755418579	6.45598944121509	6.93421713517631	6.66497176342323	7.13604805920547
QSER1	9.21777978591143	9.71075627450243	9.56214601356209	9.19618200686018	10.3754584861167	9.67150971816787	10.4185113811757	9.36017970626411	9.68690024851052	9.31748821812774	9.95453987336449	10.479423569197
QSOX1	8.97514168303792	8.26688378213119	9.10250296924517	8.18289254067448	8.32038216368506	7.71266978894802	8.37910725086265	7.98583263654696	8.56820414809613	7.7069139483786	8.79617402759318	8.00701714040222
QSOX2	7.61120840493546	7.4071629020996	7.60206547009603	7.24019436131802	6.90900198195114	7.4919744446366	6.79303317071464	6.77468969249485	7.52832391316325	7.05574704336347	7.58903650650175	6.98133452670943
QTRT1	8.30273377853704	7.75968630670044	6.65835980841548	7.78894908468394	7.43052189070421	8.49199579524451	7.49687304401097	7.64658208245237	8.54025238807318	8.46359450868023	8.11034218339202	7.60048042357479
QTRT2	5.65716470986469	6.54980687307826	5.70172057590094	6.94547748154432	6.01155732509654	7.10036850901275	5.74901885749497	5.88860664666105	6.53829468538568	6.84392651591561	6.42342078162186	5.97000385052974
R3HCC1	8.60332030346451	7.61482362670325	8.40598883852509	8.01276210202842	8.17277501131532	8.17652578558115	8.43272729632181	8.73884536846898	8.57826542419238	7.34736436959914	8.27284776430819	8.30763482999402
R3HCC1L	7.00503005059089	6.61208924056048	5.49782216335357	6.25367932729578	6.15125148875867	6.57337235190512	6.41980020836925	6.98997829996652	6.86302701003945	6.41057809096747	6.68563139711064	6.23242526472015
R3HDM1	8.16237984469128	8.93373034872654	7.44301225024175	8.25258337537591	7.72088102222906	8.5772268913771	7.58692577489725	8.12772279296659	8.08170088343344	8.35386822701098	8.06700995848177	6.97863201959228
R3HDM2	8.18774457586883	7.94477302404659	8.39659442950555	8.07721450112632	8.31170906429866	8.41885545487549	8.29481717106127	8.24055664640784	8.23969762054168	8.58645977858994	8.3761695513707	8.12780258512361
R3HDM4	8.70861104754692	8.67647551699458	8.76683837922415	8.80029264732455	7.9832221554706	8.48523745496274	7.98695595162206	8.30843786304425	8.83808931727295	8.69277109329842	8.53849001323158	8.10822197132344
R3HDML	4.03388716492245	4.10114356080476	4.25550477836264	4.01335064961028	4.18191189988921	4.06976874372191	4.17370120791005	4.28451676279346	4.02589864476895	4.12777240455416	3.85648224104724	4.07211346379985
RAB10	9.27190050290425	10.1594673474766	9.75345429975468	10.1490324876665	10.2501376789249	9.76480272611863	9.92363508755258	9.77546564221727	9.6356216205907	10.3657527773039	9.70003001396005	9.89710253194408
RAB11A	9.55727451487935	10.5931770471113	9.47865915259955	10.4556360052115	9.73858567398766	9.81230178823679	9.36483167087302	9.56048534720983	9.50882400850064	10.067778808732	9.86535949263161	9.13682279882197
RAB11B	6.07801920766291	6.29097254893808	5.51420158537312	6.08093337040221	5.80843551264501	5.88575044002232	5.70533198030484	6.24010426570134	6.14366676166761	6.19501165246862	5.95940757528216	5.72146074659227
RAB11B-AS1	6.72323367100929	5.63175201184517	6.10782241833891	5.51509430340741	6.07193601307995	4.73063939819636	5.78636538996597	6.15704122833772	6.35035485376892	6.32501686403143	6.01594275240209	5.61776442785765
RAB11FIP1	7.52634422800258	7.42857790417908	6.80790245981992	7.2410224639951	6.98618196572495	7.8584127672173	6.67201038594302	6.94551383736514	6.9045667508221	6.87772688836381	7.20283846298191	6.56828136638933
RAB11FIP2	7.73022757909459	8.45852793873057	8.4273824737256	8.63222877915126	9.71398474899073	8.27660390767238	8.96538815245681	8.45203697327946	9.08834092749148	8.06374484009254	8.87238540190478	8.97751407482934
RAB11FIP3	8.22560417279676	8.44312200222451	7.56323549731794	7.61540643070532	8.37356185024443	8.53606793860259	8.46972630382562	8.16366010097626	8.19937904494694	7.33631993726375	8.15983531452089	8.79381488056807
RAB11FIP4	7.41168690311358	7.46890192705099	6.14811524258492	6.39505274658938	5.52636640579022	7.60145954952088	5.71112812642945	6.11751986452752	6.52498308624082	7.20330858642768	6.62648193787886	5.16978795176198
RAB11FIP5	7.51948336249659	7.61117799312099	7.3091625941331	7.20774886525569	7.51802437358296	7.46845375243593	7.24496695999375	8.0200285435152	7.41430982686107	7.31050413369433	7.59760764907345	7.50549021798961
RAB12	8.43601709333745	8.12388852239871	8.45874430199096	7.99786210082634	7.96169030146313	8.01041114168194	8.47808896440011	8.43852828716874	8.4044648840758	8.08726847581434	8.2603250055122	8.26275164600555
RAB13	11.4795463349725	11.0898076096701	11.327182075501	11.3199523641591	10.9728237025976	11.3103684444243	10.8593318781634	11.212248613443	11.3148752813459	11.7321947302542	11.2703234956929	10.7371637577083
RAB14	8.7139776207658	8.65293780931809	8.24637145030556	8.9543447370942	9.01983385762338	8.88375885522171	9.29447219612814	8.72695336522498	9.31482548384441	8.69443018805733	9.00662014158427	9.3545898335038
RAB15	6.91576308540016	7.16467751376629	6.18480631998331	6.5929656841678	5.88553577913009	7.28392159415248	5.73094721632846	6.62052165922576	6.4576727167575	6.87693962007933	6.56356411428228	5.91981819956342
RAB17	7.64362171952052	7.25876985311542	6.43113411062353	7.35997086104646	5.37035537413927	7.27990088858378	5.46376287782252	6.53192061757069	7.3841592743414	6.43900260996255	6.92849797692531	5.89334174404386
RAB18	7.84216139753154	8.45490231477348	8.53891612076375	8.81678344702945	9.73550099459338	8.08047553125639	8.96470065496317	8.4756241060611	8.25012601848378	9.0323325674844	8.72168532133911	9.37202728788295
RAB1A	10.4626385694032	11.3350780658404	10.8443895128395	11.6734317001743	11.6398351090469	11.0731986506782	11.2017020926979	10.9185793429397	10.7571789120173	11.5219888409269	11.0700331168154	11.3030397175379
RAB1B	8.63137269013218	8.38068381128884	8.85079153677802	8.28990697859499	8.13412382105082	8.6396629612545	8.31771701457166	8.42508014257234	8.18710017792541	8.47686954645036	8.15960415319313	8.04820628582176
RAB20	8.40881537699023	8.04333697391648	8.55614411610042	7.90441583915892	7.24672256169617	8.00479377085927	7.49386783107163	7.12878522725249	8.23809880324056	7.95555520045332	8.09698532060078	7.45025995181108
RAB21	6.76930170820536	7.38437113532034	8.30703265961445	7.37267833761374	7.81692539009413	7.46812675912801	7.79337532757832	7.94412522759443	6.8084714292419	7.36558923979037	7.56014342620429	7.59275034310939
RAB22A	7.41915459233833	7.40101738083222	7.55665592267712	8.20644594594542	8.25027394860395	8.31672070890156	7.94144298524076	8.09551194303798	7.70909475398287	7.67513208189266	8.18199330378482	7.91718984592286
RAB23	7.79129810285847	8.44844864273454	8.00284548566754	7.55454671372896	8.43835784902987	7.95040764957886	8.8973131308749	9.26348824831413	7.50139840578445	7.74153245287557	7.72057550172294	8.51903077804906
RAB24	8.29450222386149	8.14264870965844	8.01157322508515	7.77089226363438	7.33082737738241	7.89989189005402	7.82181371621622	8.01508521079331	8.25584931319464	7.69230046934094	8.06327462691997	7.56710846985012
RAB25	8.35205226275184	8.92923640462569	6.70584731259372	9.00024080129942	3.94351251977656	8.84385841272403	4.09339606442614	6.47112386045114	8.39958137366518	8.16954369776976	8.28722340016479	3.9588805204779
RAB26	4.74056104858113	4.93059203324174	4.26279778714585	4.54915738982256	4.47352317574136	5.42293344672919	4.55837329484451	4.44985472991872	4.38773164309925	5.18819794481906	4.2847221818586	4.00201948400786
RAB27A	6.53718132027133	7.3270305547517	7.70230878920312	7.9025826265216	7.33742815646858	6.97857426080449	6.98416968247885	7.40247855293446	7.46901328857223	6.84936719291096	6.71603290530433	6.6915300304501
RAB27B	6.45015859399735	5.37122494324152	6.22909871030349	6.05042543993471	8.40310050349618	5.31359301791787	5.70282939272658	4.89454105799896	5.62094678005569	5.42303681239812	6.80877425305576	4.00690065221289
RAB28	8.93766046091164	7.99593309319489	9.31270861432991	7.62247169281929	8.73352204410207	8.23575059482479	8.77441886964778	8.93990976421364	8.7713805647292	7.93962703764123	8.8844120440297	8.80028065249338
RAB29	7.09825070288194	7.16837710733055	7.42757349593198	7.03534667179978	7.06828753535789	7.5157725501828	7.17569550916856	6.67705279334232	7.11691983735066	7.48664091277293	6.88501246886293	6.4972887871004
RAB2A	8.66415660368224	9.18815922179347	9.1703943704724	9.4466465056791	9.50734559934802	9.55843716888255	9.15280913476368	9.03480542692613	8.91448690656655	9.77193306582129	9.2967529788177	8.95473617050388
RAB2B	6.1487586597394	7.40913370146648	7.60594350604861	7.0837966993014	7.84238034399488	7.07513568498333	8.02848126867447	7.6346400506382	7.20945636144176	7.33623827179369	7.5006753500201	7.55589390238019
RAB30	5.46158367748269	5.33241484426954	6.56336070046536	5.05722323841272	7.96327538700776	5.05970131736005	7.85163351072257	7.39150725924698	5.33411061592921	5.26315331255613	5.84104283692427	7.52735375608673
RAB30-DT	6.57573766490116	7.43271526983718	7.26878597705868	7.41027405378383	7.27299794564221	7.74468016427252	6.97187361569195	6.86414577972678	6.79773238188725	7.52054666683856	6.291568310536	6.74430448286618
RAB31	10.5033494912512	9.87102304798734	10.7250135503981	9.78578871950047	10.3192513105526	9.34333731545893	10.470512186609	10.2384006818867	9.93815435749927	9.68853477265328	10.2964957852715	9.78327801108555
RAB32	6.83559718554087	7.41700177419993	7.20561433660632	7.46373020841215	6.77904661559059	7.30068277937313	7.02293949215161	7.5293568718243	6.99567813186249	7.60171251004906	7.16484022607065	7.0685188715328
RAB33A	3.61063976586299	3.44283580379131	3.68203926080015	3.54998256833617	4.26662991606575	3.50680021381531	3.87201628876756	3.78200377385694	3.47802557185529	3.58876692013567	3.55131799691259	3.9626881447901
RAB33B	6.55747580969755	5.92007011199435	6.10702117114891	6.56769547569713	7.38511936914763	5.90858506211513	7.79648961694034	7.56295811796742	6.5177152983225	5.84756257533314	6.66363740532097	7.73505613346763
RAB35	7.47391497995425	7.35942732654416	7.19362764074332	7.2996977964447	7.3936462158442	7.43359698763352	7.23066694442698	7.61893185394019	7.44632342573937	7.40965548486692	7.47301373182511	7.60734663194635
RAB36	8.93686224851952	7.15374224193948	6.54063186483437	6.26775139239887	5.85765720223782	6.61052358608009	6.41730358951666	7.14514150112902	7.57145637618298	6.31958668441264	7.19484499493033	5.96230395689463
RAB37	3.54752811487171	3.44557448550362	3.36861102722544	3.58627374512804	3.5138844589317	4.29102597974148	3.68635853673023	3.72742796468456	3.30068798439859	3.42558396981502	3.35020930448384	2.95510839039494
RAB38	5.86927838499037	7.77309330103376	6.93587817545829	6.14316194344387	7.58297049852107	7.5254536229391	7.02167329744501	5.63569377081975	5.74801588856474	6.23818686862334	6.18938981753581	5.5423566073075
RAB39A	3.84603032988152	3.83112915649424	4.09169994438781	3.67841569828021	3.78091769384815	3.98045167256297	3.90210234641472	3.69923262219449	3.80261714879843	3.72406493987946	3.60870381865987	3.94191552442366
RAB39B	3.03951192637858	2.9506488375495	3.30637370846375	3.15302854833995	2.99717666382247	3.57995285692722	3.43597901451456	3.18004339944507	2.9484086136105	3.06729214639247	3.2045440915426	3.29037596670506
RAB3A	5.93096995693264	6.21428026512075	7.46632498264432	6.17585099034115	5.86724699421654	6.5264339821883	6.47483631670349	6.21783764742111	6.36641886271922	6.01398739519841	5.89976425658178	5.93722445590559
RAB3B	4.40414778502016	4.45366874592141	4.70611808344647	4.46929258590621	5.11074980663628	4.53109984147888	7.47657722689129	4.00688354072783	4.8316554058663	4.43049519211782	5.28754770283957	5.9163305945542
RAB3C	3.61063976586299	3.66705538340926	4.10367911804288	3.63713295285293	3.5922639826991	3.52461292810551	3.76599444220918	4.14286770206501	3.70227756887915	3.61724310288725	3.49565013673081	3.64771971237905
RAB3D	7.60748390235212	8.03200130597564	6.51502012025506	7.87437701975661	5.86330615235967	8.44187005382387	6.03765338028978	7.35043738165733	7.55110864538865	8.75306027092157	7.58203263263202	5.79755276180997
RAB3GAP1	10.1275459633582	9.93948728346827	9.93517001644698	9.81467961689606	10.4672021239354	10.0108253331684	10.72502884599	10.6183543355606	10.2070196820439	9.60729904088375	10.1947829258595	10.6849230586055
RAB3GAP2	3.4711648754895	3.05634389263883	3.25785451627052	3.15578852928865	3.27973587028661	3.21432747002779	3.37820738224627	3.20684972818824	3.18418099865578	3.37097036098664	3.12006588716964	3.35032905184956
RAB3IL1	6.46014300902475	6.44714582248234	6.69923913916006	6.11721574716769	6.54102957128428	6.55991002781614	6.55500952974748	6.41505366959052	6.37115639505896	6.31491446603065	6.35985404423115	6.5260472398183
RAB3IP	6.78794091512336	6.93982349289863	6.4043054510513	5.85200340304981	4.85316226482141	7.55780349625254	5.14801617177308	5.70640217591895	6.57204426702534	7.10400978758684	6.44048679748632	5.0127773851911
RAB40A	3.54395589064535	3.27878655746246	3.62574742121181	3.29028140950758	3.70266795871141	3.49660940593107	3.29956601555283	3.60276472106725	3.81860212356315	3.46032887220793	3.7876464312453	3.77991710681457
RAB40AL	3.98193282127978	3.63257664934616	3.63830112574916	3.94974340654229	4.30717188924406	4.16813078084545	3.92610617305181	4.14484919740754	4.14970511600019	3.69584000208674	3.85495960305634	4.59959576550983
RAB40B	7.80355739791473	7.89897876565971	8.41628450030053	7.94485297770254	7.77771128651645	7.78900551481737	7.61215213483997	7.62008975389487	8.00048871273685	7.70270051631175	7.63544185176212	7.42559022877216
RAB40C	6.51549322291634	6.86569012669921	6.06418230280892	6.81972157744839	6.1671755589483	7.11486139675026	6.14031474604836	6.40842202641543	6.88681646541874	6.87002108489821	6.48672176951649	6.21906705060301
RAB42	5.9127222183868	6.21069088750808	5.42846056896552	5.92024448893289	5.3056597823022	5.89032922024033	5.49857207610839	5.5710961382611	5.25249571751124	6.08507309105665	5.35962602627516	5.59058664119593
RAB43	5.65172103873903	5.21444776839458	5.90894299779787	5.51787144866218	5.0583962872066	5.41461024218651	5.17235006174694	5.70533198030484	5.38819248822425	5.70588909586748	5.47751362450203	5.62798039145824
RAB4B	4.31287743102306	4.6106196273484	5.15704783519796	4.94066198550645	5.40882948039148	4.55568390061372	4.92749915241933	4.49365208431474	4.22016143689936	5.01452817124062	4.26680956778575	5.16616796731115
RAB5A	9.07952364033633	9.45920801168264	10.2477206571629	9.93964502980638	9.65609358130943	9.59667913766033	9.19304206595293	9.32946918721952	9.15100868684948	9.51146427179376	9.64865759242492	9.21809134657629
RAB5B	7.64700208676464	8.14695340894669	8.17542440801183	7.90531043613778	8.24342461912923	8.72435362529351	8.14652553160574	8.0719610927779	7.77032554387148	8.49075922191973	8.26594772368351	8.14292394128526
RAB5C	7.1656163788191	7.54898185351355	7.31588431044834	7.14811999232259	6.6076674796737	7.61711905757825	6.5172663708322	7.35579830310318	7.3087760320515	7.45663642688108	6.89366571255125	6.87829657866403
RAB6A	3.33297041492742	3.17084543334599	3.51219748373167	3.27029100094471	3.53637296720384	3.05148768319871	3.30093367569595	3.44568461930252	3.2424042301214	3.15996060067776	3.2424042301214	3.44247528400976
RAB6B	7.53089341465151	7.24257799788866	7.1399594509937	7.24669526275907	6.40123624902144	8.09941629973624	6.77710905542642	7.17104926954849	7.02858565465687	7.87664439358134	7.01688159943866	6.45395584768647
RAB7A	9.47977573066608	9.41703306331378	9.930815532255	9.58374864994791	9.91049082277688	10.2386242707543	9.90599264113468	9.75251805014787	9.36312451732622	9.78752839052558	9.66578594351052	9.63671087151921
RAB7B	6.01640410175942	4.78894454255251	5.69978927700003	5.63823182715782	5.93731711218335	4.69765126970052	5.25305070837387	6.14755964451769	5.06022355250237	4.73209702936499	4.99311435770108	4.43750117091904
RAB8A	7.72394393460165	8.93064644714872	8.00201065605321	8.95571463958859	8.110238143112	9.09866699643507	8.03491915605567	7.93430474083948	7.79670192962447	9.02153173178821	8.20392863049809	7.61576615128224
RAB8B	7.45555307427248	6.92739444539989	8.20500291087572	8.08551757149737	8.91014067411601	6.74204062230001	8.81531915348603	8.29221961448122	7.75124166395471	7.18131490118608	8.56835174172955	9.22828859171318
RAB9A	7.6778659168713	8.2362313548041	7.76396387845216	7.82376481733477	8.66700353931281	7.3898689891491	8.65505788413961	8.08303650294273	7.18576350307787	8.10034135250153	8.11886536804106	8.37071572817215
RAB9B	5.4325585181761	5.71955665874532	6.11851673460967	5.75244406524237	6.28311157211259	5.82947798607976	5.68209379010926	8.95166275159721	6.13105099860522	5.6252120626759	6.12282056807493	7.54384659130656
RAB9BP1	3.16874490931486	3.04077633712186	3.02129700937946	3.0039595437891	2.91189833309639	2.71818903667886	2.99859770159825	2.80951876576247	2.85118682220208	2.86854492545494	2.95264988028984	2.83518597427914
RABAC1	9.12217226139784	8.72842743195994	9.36359784593263	9.23830964274426	9.32636109416991	9.20444728310664	9.05469854398892	9.40394388549	8.94008021143667	9.09513022208519	8.99828269154394	9.11177589114155
RABEP1	7.85253567420802	7.20232721543294	8.03197353234371	7.03312553155977	8.5803368184717	7.13548541416631	8.24763053151344	8.88440589241098	7.55392697126333	7.25746604414265	8.43561083013725	8.52774744847429
RABEP2	7.81963251936947	7.1774991995501	6.56494708243175	7.04189569766241	6.08006984064183	7.06660011718281	6.11433310818359	6.87258478939552	6.9920449271572	7.01277878928749	6.69023853562221	6.20647428169245
RABEPK	7.31224844650811	7.28173620892682	6.80924565959326	7.29652001098932	7.04747394866826	7.39772681618797	6.89968410726782	7.40749147758811	7.38867185150912	6.83684541350321	7.42183410699081	6.65894740939845
RABGAP1	9.7913417306849	9.4468887430944	9.1405125511214	9.46858027900146	9.75954896325548	10.1002092135484	9.64038850801363	10.3180659996517	9.99257494819444	9.31378757215268	10.0587526957501	9.69958932846062
RABGAP1L	8.35029432749055	7.99200564997817	8.76722184571515	8.10223316046534	9.38825502257489	7.35128043631312	10.1960075122404	8.65284120050978	8.3708229810236	8.0585927028108	8.65467628184794	9.32028329840616
RABGEF1	5.15476772471277	5.69649815772503	7.93988862999772	5.8582943403754	4.67381108043487	5.38208169738081	5.884238865482	4.75637424657153	5.54232694633392	5.76738055825915	5.09102655469705	5.68925660786553
RABGGTA	6.81484013847919	6.41302439683	6.745846901125	7.34367416503046	6.49740560790366	6.9442820224627	5.69729998861287	6.43216553772094	6.87041837157946	7.17762644308486	7.23052193425658	5.53743292161225
RABGGTB	7.76262171511358	8.56014819978093	7.88022079856576	8.10117208886311	8.77407884040575	8.04086007724649	8.02525649508063	7.90124614135077	8.42701630284224	8.60037131296984	8.53068443063822	8.13936343663445
RABIF	6.43564514497006	6.99080193262722	5.34646371429093	6.43861378236793	5.81845757077072	6.58690501372161	5.43053797708886	6.17865984719457	5.98011946879261	6.44698534858168	6.23109506287987	5.89798948034723
RABL3	6.09711016328736	6.21238032106805	6.87735521521347	6.51599936492151	7.63042004264995	7.14656794006694	7.75891670141255	7.32220165995673	6.78458795385901	6.88062728926537	7.10637889692882	7.06361902415323
RABL6	7.79411600026422	7.21560269551836	7.80276563954933	6.92354600124074	6.50049818153541	7.14454784385715	6.83222339919357	7.15613400582378	7.3766154435147	6.76163802647296	7.31314289746453	6.74062972819032
RAC1	11.4654208342027	11.3124956017845	11.1716589255183	11.5434642155014	11.3338337414756	11.6220470514771	11.1506524203046	11.4625846651678	11.2592139219427	11.4254729508945	11.5521586982333	11.1909954674406
RAC2	7.72745733334251	7.32167819983638	7.70574765873972	7.70170784395411	8.0698027416514	7.98503023852275	7.23415677272873	7.11600466039574	7.78736079655921	7.50755311209398	7.61859216843995	5.51779313728923
RAC3	5.0246519494683	5.03509427382141	4.42657930749177	4.82431669281762	4.52748777796651	5.4228457664022	4.02394667865482	4.88873980935792	4.95954874973923	4.77457068734048	4.83912217061691	4.71487371099353
RACGAP1	6.62229324014889	9.41035584857696	6.04194217399438	8.09266868337954	5.73688976723924	8.7830143458326	6.50705989272122	7.22081994271043	6.46118739536009	8.81322533321062	6.82929587995929	5.41441669156646
RACGAP1P1	3.15393787732181	3.18937901470963	3.07002201582351	2.87714301897561	2.99234991417189	3.08367138599704	3.2737983755911	3.19651731749857	3.08093282323693	3.09240258404658	3.10481381606972	3.15393787732181
RAD1	8.18763014109276	9.07136547057777	7.89842510026433	8.75356473955525	8.72080068330867	9.40388839776527	8.62186626229446	8.22175139165413	9.0464758749351	8.51409831337001	8.48283055212023	9.42731948849684
RAD17	7.48427532453354	7.43715889908402	7.7158793525797	7.62923153013044	8.02483203953889	7.21796849303003	7.79463918176364	7.33919613750152	7.54190270398256	7.45456462456314	7.6421818264366	7.952862191175
RAD18	5.7936775545652	5.96534840221792	4.92030965044025	5.99698773064422	4.86805026010092	6.25385445414143	5.31449662398696	5.70031386196737	5.81527661538381	5.7495656172738	5.90382464917733	5.02295785662805
RAD21	9.50483279738002	10.3380687211779	9.21530298326595	10.39341272595	10.2888848714452	10.0784487387089	10.1370168467774	9.50822652962911	9.48605908161185	10.7571057337667	9.86815416152281	10.1884513635814
RAD21L1	2.99711409377925	2.89835922992935	3.25884463993307	2.72011922054319	2.95738133481547	2.7862548878929	3.0089881157925	3.18149441769982	2.78830595607969	2.86070059087333	2.74439301856858	2.81187199607985
RAD23A	10.0010171948747	10.2516676292729	9.73624237670399	10.051622118991	8.97405470305302	10.1153046096824	9.00913464336066	10.0996648720778	10.0864955410252	10.3765117917111	9.74693737143525	9.06387801406127
RAD23B	9.0666232401453	9.84614176400165	9.22390679967247	9.74436537105893	9.63987656534805	9.65970661500134	9.14628879844197	9.35728901302824	9.40823562790428	9.60619670520177	9.45781165466809	9.08602043497111
RAD50	8.01301498700754	7.26916091400848	7.39278892668201	7.76721841525603	8.04856424225312	7.12721491435151	8.31489825431466	8.11002065864526	8.57976427566872	7.40744389256008	8.50970382910259	8.38386697625242
RAD51	4.85161945127287	7.27254640392366	5.41047846334337	5.68561452310505	4.39805866022509	5.80144060509929	4.44582938602203	4.74530654259205	5.00319090774803	6.03618474152404	5.17760818158385	4.527157355993
RAD51-AS1	7.03419753929589	6.46968594459074	6.93966730362772	7.33408637362879	7.06617292950354	6.81337521545549	7.24179147793033	6.91114186033905	7.01084644704268	6.70391652957504	7.10409246128601	6.64379146076339
RAD51AP1	3.60151096657517	7.07948289196144	3.7543687499933	5.98238053688046	3.91538874132597	6.75633061398443	3.94796830838157	3.87038252597769	3.94002074216538	6.62060281274569	4.0562991539966	3.56455887448432
RAD51B	3.74245058122978	3.6441396072606	3.78926891343178	3.58621671526763	4.05066736870244	4.31693378988492	3.8735460074904	3.82067953937114	3.71712482049277	3.7568154070967	3.61565011137888	4.35375058321768
RAD51C	6.7439971710568	7.6018560306804	7.13961553512198	6.62521935754438	7.23222034228048	6.6554851634752	7.38372134166457	7.18494733981544	6.68753328311209	7.21479854280994	7.22290688331507	6.96879929163768
RAD51D	5.50461921027525	4.85881666466918	5.34363238745965	5.10407659191007	5.61079813633021	5.67016680641495	5.41942062443726	5.07852125293087	5.1634845218344	4.91374169990526	5.29386142837152	5.23273788932361
RAD52	6.17625066127695	6.00552874424099	5.80122677048903	6.11987969761333	5.81488353389159	6.11122361695021	5.71010404878368	6.06154593528475	6.14008905700664	6.06112876617884	6.05540661474252	6.0776190978646
RAD54B	5.66240792314233	6.54290230883995	5.49498730233425	6.59399654503534	4.86385824303985	6.24749044200224	5.5890810479224	6.22739569315717	5.06935904078578	6.66366817071365	5.75679902653074	4.98416441985441
RAD54L	4.34479009481634	6.70924229176029	4.33625680037906	4.79730042100309	4.16751280257443	5.60588885491433	3.95534373517865	4.11676640771224	4.77920783205481	5.92446975589648	4.29598981595307	4.03833968006619
RAD54L2	7.84816762738364	7.48371826333594	6.78412862440285	7.53852346212496	7.20749528053558	8.38019308845412	7.17006988744802	7.70077362597889	7.41927164518875	7.271843619609	7.63770340334455	7.6656099928109
RAD9A	8.11536681984373	7.49230022002602	6.93686670223206	7.49698737330259	6.12461227890616	8.10823976870278	6.77571361524644	6.76931690677681	7.45662698129235	7.50432351138225	7.29404280587112	6.48224708617507
RAD9B	3.06765602184144	2.93272621458047	3.01181259362501	3.00705780293233	3.3523871240137	3.10578618395065	3.37570166557452	3.10696781792386	3.21982685010486	3.18201524601767	3.17084543334599	3.49234568415249
RADIL	5.67397864984169	5.66945944714896	4.99634680422636	5.31502980122757	4.94277478186189	6.01656556878775	6.13118120904567	6.50310234779126	5.37164894649085	5.53499877100472	5.50550019492125	5.24329812833146
RAE1	9.43912832075467	9.6785995086821	8.43299772637778	9.35331364593152	8.84335332375361	9.94078714903872	9.09587004939209	9.02084787929459	9.33243580333089	9.71229810614363	9.21286451123437	8.97311135033348
RAET1E	3.3046417768182	3.36330306479214	3.2644081152966	3.35117354999441	4.47132665751162	3.31572848756197	3.58037746866806	3.39410619203697	3.51327852280523	3.45987117532796	3.35110103187797	3.39443539820738
RAF1	8.208651807228	8.35042604340112	8.39276430581679	8.67127219119394	8.63155066435281	8.50981007986721	8.48570338388206	8.57327911896757	8.27636426902443	8.23723755777632	8.73985066976045	8.71006836746019
RAG1	4.01130470921631	3.98596375318467	4.31875586141439	3.91156189958444	3.91777313399152	3.88436237794928	3.84131508922791	4.04784703659819	3.91178151590288	3.96826127567406	3.77397819799467	4.18886091272709
RAG2	3.04119285468018	2.88778269725255	2.81699001604084	2.79032205889651	2.84995535705381	2.86034194883886	2.886571519396	2.85389425208873	2.78526700127088	2.84456050719165	2.72190307609573	2.89719843676012
RAI1	8.91608514844036	9.18897136556417	8.56928609410354	8.91882516672765	8.79658699020358	9.03058761203103	8.24930931617685	8.66851425950399	9.081954908467	9.19612034336208	9.11122274340921	8.52067279883467
RAI14	8.63838733512404	9.30578914225813	9.05280949051219	8.59769336635938	8.6643830338988	9.37419370331016	8.38696503667283	8.25553067112953	8.3801595273772	8.26610068433718	8.47533373192401	7.54376354811695
RAI2	7.42428756694589	7.99694292986535	8.45885513889214	7.05405299043908	8.46284241521766	7.57881350871511	7.93433851896736	8.13324889188202	7.64760780212185	7.22099939254926	7.94114652062724	7.61248775155337
RALA	9.41712618328154	9.47206661703301	9.0387754309738	9.47845204046784	9.30271727931645	9.61213884721375	9.1389648459836	9.16874721949054	9.30733013644395	9.75492216768653	9.50417035646368	8.91198919605068
RALB	8.61005603025117	8.35836755792364	8.2875973535953	8.79552469096689	8.63734700084148	8.62164946614567	8.38881713545838	8.93564366067566	8.35785756464666	8.55716645015069	8.61380179669738	8.28355074420208
RALBP1	8.17280199168816	9.1114033038912	8.44613528623	8.54528267391699	8.5844594802964	8.96746235830769	8.40701598312495	8.7032544823763	8.57476231415159	8.81091682322309	8.89841646429922	8.13847072851835
RALGAPA1	7.86260695554216	7.55860160037047	8.30139530098739	7.89087129573086	8.73493214644027	7.56841491325671	8.47581756158008	8.61098678846317	7.9943458097761	7.41642220082778	8.39644556629599	8.6967528488882
RALGAPA2	8.77169555012475	7.98926630191227	7.8941275407572	8.16109637998496	6.78912439291459	8.17557990220246	8.11515054372824	8.5535930155114	8.75990404812035	8.40007267814545	8.26258393496069	8.20872100939647
RALGAPB	7.19255473442787	7.2586175588888	7.31264617888016	7.79330285293904	8.04166523150688	8.33012726371436	7.44585775939016	7.53823838558584	7.20452833293687	7.98987884786394	7.85008916573752	7.62342375852315
RALGDS	9.96749636396435	8.78252026869157	8.33845751943923	8.87368700477262	7.66678160349455	9.28349762190699	9.16502462708384	8.95740084569368	9.74526747888132	8.86116084179095	9.49240876619354	9.27714190816104
RALGPS1	6.67183756947884	6.14188794675459	5.95626641535489	6.66922283007515	5.87760323540606	6.92943994109445	5.92669957283575	6.45439005724929	6.37026444007763	6.31966327607092	6.21830041072479	5.86150788630965
RALGPS2	7.37473297676758	7.25836905137587	7.44476436734598	7.05825302522222	8.12025740618763	6.28640795042789	7.80470379824528	7.91998016242987	7.62592078017823	7.05675871745996	7.83565551219642	8.10875253333904
RALY	8.32562953197012	8.57693500602246	8.23391433689424	8.38377798111352	7.82186810153313	9.02365025247014	7.81223945036684	8.30025229746262	8.0931971162453	8.39688705270354	8.51526293418378	7.89337128843576
RALY-AS1	4.66360470694348	4.71573366052589	4.98352539172224	5.51397493181033	4.80681492626483	5.14003126374842	4.50903936089657	4.94483994609129	4.77066503813335	5.61005346603884	4.63076740863098	4.22270133259091
RALYL	3.42744391487082	3.69915944820906	3.94169692764958	3.50137766313957	3.51090537398516	3.4047864181071	4.07891429800947	4.03247417840941	3.24726998458013	3.41018250945745	3.47067330533054	3.66240998787003
RAMP1	7.58208624009046	7.40756759890226	6.57053561380592	6.67479295455521	5.43804649754099	7.2142195547025	5.884238865482	10.3158085117847	7.40134545475548	6.66951199942582	7.27268431467632	6.92010421927587
RAMP2	4.74103751359257	4.63443359237119	5.00817708567383	4.82909561140812	4.7997179766465	4.98084932146169	4.03609654777488	5.62525864375197	4.63081026163465	4.56059373490599	4.32064271737252	4.59332435698028
RAMP2-AS1	5.99639107462427	5.65707424450743	4.7099234775816	5.54262055592838	4.51844584327163	5.73168475072429	5.15331786522843	5.73840445025684	6.19993624664628	5.33899175059618	5.27766552588126	5.98803637179535
RAMP3	5.53156805676285	5.12483315797884	4.72501271132813	5.43253479000222	4.26031445610389	4.99650186301696	4.62526027784029	6.9821012007821	4.58264139564592	5.2651232258745	4.8953956033247	4.67844527993126
RAN	9.96739201837217	11.5152044004762	9.97468335258811	10.9400036796993	10.022525285786	11.1931279651436	9.3685764854989	9.7944628550952	10.3222084172055	10.9667577882221	10.6400377017974	9.45360311520434
RANBP1	8.54270443574595	10.0592783741674	8.9191517469332	8.95311121186761	8.81266305253384	8.7340988902303	8.11523861145764	8.67962570503945	8.77523942037966	8.93568670100101	8.9818218493836	8.10270842624022
RANBP10	7.42064418371053	7.02652892001639	6.51740886225627	6.52215829854033	6.53021264955524	6.74869546497249	6.741497320912	7.23619960512934	7.09526198179053	6.68482934833969	7.19030699304565	6.92412275869881
RANBP17	5.6928684588627	5.58319503019078	5.78370750292334	5.73068647921947	5.63821792006206	5.77213118667737	5.63569258321332	5.22750535710567	5.39423169733483	5.69780265980819	6.20095093619767	5.67272972545756
RANBP2	8.44519936425004	9.00326310324749	10.409967265524	8.77595291196611	9.1339116054026	8.76820731578812	9.07830725261854	8.90929943991891	8.57080011606688	8.68842569434974	8.86124547437575	9.75010951063758
RANBP3	7.29170934259654	7.19033264560066	7.27942637689529	6.83023724035758	7.09851055201103	7.07621113507699	7.03917181579882	7.76525882770331	7.29896525964543	7.2567977012133	7.19880663668979	6.92010421927587
RANBP3L	3.28828877039926	2.75669527395978	3.11440418690179	2.94840985320497	2.96532907413401	2.92817776924102	3.17539637515856	2.94176804567272	3.03373126452546	2.86928350504231	2.79742701625617	2.95228107113881
RANBP6	7.44104153930944	7.52189825583294	7.00543260069655	7.11617981641594	8.15699278432552	7.72543918250332	7.8538805063773	7.76639471404315	7.55066498668896	6.82923276918511	7.58830327835937	7.69688682042428
RANBP9	8.95143778608542	9.22649547913775	9.10446485346242	9.47547038629211	9.47253126448578	9.49152624642982	9.18068601427364	8.76545540431466	8.73574911526708	9.34452692935405	9.27629214165048	9.34194027509656
RANGAP1	8.03618273682941	7.56685391629834	7.17123334572164	7.03986227963579	6.45258334676822	7.70692713815195	6.96254721773946	6.94135585254601	7.59767718328767	7.30168604861571	7.32587821792767	6.62186805602981
RANGRF	7.68779687919001	7.53028390192754	7.93181488172648	6.8745973663849	8.13354489629203	7.13650476315558	7.47720823500087	8.33436608285484	7.72160644791578	7.11309023636695	7.8307271375324	7.46282490877567
RAP1A	7.51677413856299	8.2514632074803	8.75724092355711	8.42670124668333	8.99146773096409	7.71679817337387	8.3827093938439	9.0015034768766	7.60966786891065	8.46148296708637	7.97387831783997	8.12797262535805
RAP1B	10.3266400640785	10.7245315547677	11.2178734542933	10.6995118334071	10.7024492009917	10.6473581841249	10.5641468527194	11.1231525316554	10.4279092084289	10.7841053014709	10.6884374255727	10.5349893973963
RAP1GAP	6.83610336080673	7.51798243260977	6.26631290129976	7.02167329744501	5.94683305938336	7.96687646077596	6.0178287585112	6.15999653561569	6.18792956155959	7.07257850228707	6.82746324876354	5.44056182449936
RAP1GAP2	6.39426588175162	6.59936716600908	6.58259077995043	5.36780399949464	6.21614285411251	6.88525395431477	5.94077268675994	6.63035097578402	7.00961520601073	6.94763634953936	6.75624324019304	6.40270111157291
RAP1GDS1	7.9494046709191	7.71195783978624	7.61289305050335	8.30438066824944	7.71415935262338	7.70412420254068	7.65179864185208	7.79833631614778	7.83443271230676	8.3888150515461	7.97264754512211	7.43837904381773
RAP2A	7.18510577002445	7.64226942160012	8.13648876521801	8.55279302053799	8.93978718736323	8.3476629088713	8.56431192976582	8.46000707966212	8.50621530116661	8.57000813251621	8.25583755674283	8.37192498276866
RAP2B	7.07257850228707	7.54265394035033	7.54819503756293	7.92018200158936	7.70488808755039	7.66977634332342	7.66208271643491	7.13134794582367	7.51191676153893	8.17560478318115	7.41716670395276	6.98164402578575
RAP2C	6.0539210277657	6.33919801176299	7.14045065695546	6.80777934940484	8.07213697412526	6.32009624408379	7.33280779674222	7.16843811995087	6.4512289578936	6.1848829332746	6.92505934057693	7.38911253101724
RAP2C-AS1	3.92730104280907	3.7468102196806	4.13218482991277	3.89538877223654	4.00210033491257	3.83141505080622	3.97483399159456	3.78792595481799	3.5534207504239	3.92390200418393	3.56573692806044	3.58956095704084
RAPGEF1	7.19742742320236	7.74462092616741	6.39420637748622	7.18557770325579	6.24800813854745	7.62241784393554	6.5714177113956	7.2300267613669	6.90908760453676	6.98494440423318	6.9789367416532	6.38993836043115
RAPGEF2	8.13655624875157	7.69601325861973	8.58691768279459	8.16626734823172	8.97740593554031	7.99729670267922	8.73695772388473	8.2637819006356	9.27694186588614	7.64601625035552	8.69868865180607	9.07451405863782
RAPGEF3	9.29049250568352	8.87245831816265	8.43348990167252	7.98137925112994	8.26949837535942	9.00113218886787	8.7052387665932	8.30176175910111	8.77774448969339	8.24067512418447	9.32034318282807	8.07283363670147
RAPGEF4	3.11121889252153	3.45164349246577	3.83034905285877	3.4041483141278	4.59912084766911	3.25241302149496	3.5439206459117	3.78204923960208	3.33860166096933	3.05074040063591	3.89533926425754	4.19139361492497
RAPGEF4-AS1	3.1170928783057	3.20292054868621	3.43759312779038	3.09831472330742	3.04164533589236	3.17625913190636	3.1668249189529	3.31085807901383	3.13142865542038	3.09831472330742	2.97286412035995	3.11899270704052
RAPGEF5	6.50905806632686	8.37481846640372	6.21238032106805	8.26148663457224	6.39273116410435	7.75580445869157	8.09761855153759	7.92821917894719	7.34572011430092	8.27473195732885	6.95167781256076	5.81476893413318
RAPGEF6	6.42816515927732	7.16072914398626	6.89742548963545	7.98521170817853	8.26344827241485	6.7914365087589	8.4179400893383	7.29032335917115	7.05029136124396	7.36814880644086	7.47533899262142	8.24590620121831
RAPGEFL1	5.27766552588126	4.79728451267808	5.03360215279657	4.7787526450043	4.81115253908054	5.65794761388192	4.63183166946925	5.12260501846247	5.42821392742015	5.01885625138601	5.56798206114855	4.289789044654
RAPH1	7.29147286553608	6.90245828088773	7.2921584719225	7.72659100270592	6.53621833633265	6.92827338880755	6.73807450865834	7.57670933665733	6.31986596247043	6.49975123789612	6.57950255680186	6.26160929169983
RAPSN	3.44899986046859	3.50802585083108	3.80721973008126	3.22422451453141	3.46707047107535	3.46169290799274	3.48773754154104	3.53012823488267	3.55614962251357	3.33557811253532	3.52259045539073	3.32651718978865
RARA	7.01796755277482	6.80117100589967	7.66844579219062	6.89090827823073	6.74511836072262	6.9474513130416	7.09145966016746	6.80577533343082	7.02465946560783	6.73371672456245	6.56864455578711	6.53967391991933
RARA-AS1	6.07972580586211	5.79587063813113	6.42909387794246	5.68018662462701	6.41558133504969	5.7022530126047	6.31921773483834	6.75385412864752	5.69168137145609	5.85787455066685	6.23497604633651	6.43287002542108
RARB	5.16705247538458	5.47759911256937	6.50926902552778	6.0108063850013	7.14343467937266	5.35193108367152	6.95623716679445	5.75131077742956	5.11691473575997	5.09477270154937	5.43215087115404	6.38801715412557
RARG	6.7077601739551	6.90797122017958	6.58656337179705	6.94044081217041	6.35145929301735	7.29536777628174	6.66332807717697	7.0414089230995	6.85445168400204	7.13258493133689	6.5789952397675	6.30328552223908
RARRES1	7.99392621947578	8.44960078114357	8.86662055171164	9.10212276386916	9.55806338224626	7.33242545668654	8.1307432910815	8.53218069748549	6.06152166358902	9.4242825304186	7.46692304193531	7.0052863852944
RARRES2	9.9996678371592	9.01950868780121	10.7219174932948	9.45147501709418	10.4883631276233	8.29981429487558	10.531749246138	10.6131245146338	10.4472084399225	8.89498458491048	10.3204322965375	10.5989339248335
PLAAT4	9.63560463602492	9.65460235662986	9.15692185062	9.22922726378221	8.32859967150855	8.79441720469496	8.76283965602848	9.18018240687059	9.32111913792839	9.09091712173722	9.25868740210044	8.09408969098916
RARS1	8.91621020277375	9.17352718052038	8.81800478903465	9.19514039158165	8.93419881599339	8.38567142684843	8.93663385175057	8.91628152153011	8.99299938245014	8.89567735572122	9.13057745064763	8.74336156238594
RARS2	7.93967208215089	8.50653757450354	8.45164166288703	8.42054315041301	8.29842877282124	8.18910349583278	8.1422609721375	8.46868797605794	8.60380746334216	8.69190509222743	8.67630755473627	8.07553826087113
RASA1	9.1354389175808	8.71954423587113	9.32543913131246	9.37517295117179	10.1697289245245	8.71902116484113	9.98972949496272	9.28223960873456	9.22971121792018	9.15979831124846	9.72946075054415	9.85132794756449
RASA2	7.8107664064426	8.16710411786614	8.45746608671774	8.75434473163398	8.94735471382188	8.98155089835319	9.08089230120032	8.26258393496069	8.94288249424163	9.15137854475459	8.65158237502902	9.26123466423493
RASA3	7.23461997487572	6.34151164034116	6.02513544290735	6.49536142752392	5.43594683537777	6.11272451063042	6.05869873278651	7.30166357120876	7.68740879658241	6.57135871108262	6.54930830151039	5.46695785629969
RASAL1	6.79177212213892	6.79089635430851	6.77461949624473	7.26060855874213	5.50189119178628	7.50847480625795	5.18077173223369	6.06002016066279	6.85473730592606	6.36218697205536	6.72752992860955	5.31273346698734
RASAL2	8.08181589139664	7.60744916160301	7.08728446309377	8.25873529782843	7.64261937398392	8.2400696207076	7.48757720682676	7.61176620520768	8.13005395348753	8.01523201422274	7.71622251493915	7.10366869720414
RASAL3	7.10684306274743	6.61894416944028	6.40917088048359	6.86765055359359	5.48845976687095	6.99757651136813	5.65561986534862	6.81576709871124	6.52963123440161	6.77374165106626	6.63437204599696	5.22505275435097
RASD1	8.01936690361889	7.43823122872571	9.61932458228145	6.727652620158	5.60675113218083	6.86254984455474	7.25498380243251	7.28658482880336	6.16122642363926	6.2297345654351	7.38918501826445	7.4457339866666
RASD2	4.3875253377173	4.4560373275421	4.98595358620289	3.99488940447104	3.5096834953786	4.20003596210509	3.54538405258811	4.90868421871119	4.34894889589008	3.80903448571906	4.62265248537834	3.72939519059042
RASEF	8.17586102125734	9.22839797033717	10.4052429325576	9.09505593286041	9.03478715914843	8.7216312916999	9.60073777917067	8.38951555748518	8.96006207413128	9.7032185528517	8.30261441399074	9.30059072616966
RASGEF1A	6.98561189043066	8.19112864396268	6.58049684287217	8.18213971780934	4.34353717304481	6.78232362826725	4.82617968461947	7.49364913377603	8.64855772198183	8.51653132136342	6.34043538023531	4.19230469547828
RASGEF1B	3.49248444487743	3.33584789951434	3.79875457704204	3.34551270242759	3.38002317796998	3.33847705623455	3.50433164970015	3.33719063878612	3.37820738224627	3.40587349702316	3.1374194144037	3.32541807557983
RASGEF1C	4.04494658825169	3.93327172218547	3.93965844012133	3.85508624232184	3.86108830828329	4.28295558098391	4.11049414980023	4.07428384737426	3.92774254255625	4.0567114466314	3.90147700236293	4.00622698721099
RASGRF1	4.71853251747611	4.28497131153545	4.3492637665828	4.29862453249811	4.39164740756295	4.1778044212984	4.35701417623152	4.28448583685276	4.35084554733412	4.25387539968616	4.4467984294873	4.17328716841789
RASGRF2	8.77901947171734	7.34041881810406	9.62478555131561	5.81159365372685	9.17868291736012	6.20074746375919	9.52880840859682	6.85643257159539	8.84223611322554	7.58027990553805	9.16300281160233	8.86308872941995
RASGRP1	5.94122610044379	6.65726818660755	8.26258393496069	6.26978532441359	4.52598080415768	5.40811587466462	5.32880422867136	5.82093242310046	6.83329087881181	5.82252090107431	7.2977272012105	3.66791098692246
RASGRP2	5.43180636857365	5.14215071454012	4.9606603649652	5.03570541548013	4.77621279300369	4.90079381376132	4.97148036786767	6.40852622431063	5.0327003400538	4.82120805283719	4.71164519025465	4.49512015627415
RASGRP3	4.07249652996502	3.86695164524057	4.27286434834015	4.1783879987942	3.27408524668973	3.98315994202258	3.8763119859641	4.57062377929649	3.78480425350139	4.16350553356406	3.84173726505319	3.6891316765475
RASGRP4	5.79920622943576	5.58618243319206	5.30362394232552	5.53471779810044	5.14738465706127	5.63437843637476	5.35962773672531	5.89158789385397	5.65280278418975	5.44910170278699	5.46691589532684	5.10010120195746
RASIP1	6.96981272087289	5.85674194202247	7.92426920584582	6.25841806727783	6.08180925570237	7.71212241321543	6.46520931567406	7.4202727587445	6.38806113008896	6.82587184753958	7.11498853401421	6.50411966112738
RASL10A	3.93176100923765	4.09682068704332	4.02260870205315	3.9941519463787	3.9497796419527	3.89811900039083	3.50137766313957	4.48304905310842	3.53988469977626	3.85086050234401	3.41558064207109	3.88920158374114
RASL10B	7.1223898259673	6.9280240075654	7.01402282527479	6.83153655772693	6.36612482223512	6.97273996817117	6.2962712605486	6.96036659535258	7.10047237225452	6.88992788951859	6.9956213838455	6.11114206932693
RASL11A	4.31390658210836	3.70980808041135	3.57874133564255	3.83411365917261	3.69527220318144	3.87584074331064	3.72051254489352	3.85994121888328	3.74812851457431	3.92511796895148	3.6864816245411	3.62333657436304
RASL11B	7.962731528705	7.3277052336213	7.59810617467017	6.55585395234939	8.35077111276624	6.99296272182961	8.09468790441425	6.88613082519537	8.261289812822	7.4323383246497	8.54164655167401	8.25860078657378
RASL12	6.76016874164844	6.54804534378526	6.60075367359779	6.39433762391389	7.05580620212706	6.18429191808007	7.39770760483642	10.4614115290209	6.40329476390547	6.25307356760783	7.17762644308486	6.81727890381373
RASSF1	5.86114083045813	5.81722796184203	6.14920663753713	6.07450310725898	5.95361544231884	6.31117548733263	5.64859845970947	6.6191049689525	5.91584435466735	5.90882784072506	5.87387118278106	5.46618106385797
RASSF1-AS1	4.19277832558047	4.0793012941188	4.01794945032827	3.86731295673	3.65105904516845	4.45813400244251	4.15226793088955	4.56232605667256	3.96870193786995	3.86742320410485	4.03951665190774	3.94715134319382
RASSF10	5.05757124027476	6.74329719451134	4.78108227956514	6.46198246489092	3.65543742610298	6.57191872599446	4.23140444099159	4.39697926534071	5.7709602294551	6.27735960239597	5.39167758003523	3.87553772691688
RASSF2	6.77425232187803	6.10485710913026	7.34793328014984	6.42345281591675	5.46999764569145	6.81624903777949	5.45230717287225	7.92462665299009	6.66969593918178	6.75046317500541	6.79760317205007	4.86515509568386
RASSF3	6.9794244924239	8.00463015318332	9.34452692935405	7.56638139317248	9.99749710130406	7.20936829954331	8.66984318169165	8.84511872700945	7.77052872681094	7.7404138675577	8.45856219683009	8.80457513456806
RASSF4	5.66311016459002	6.05364154123835	5.63139181140011	6.72709534647792	5.2257970454866	6.08979524240594	5.14783539862363	6.18964810542367	4.88025130678275	6.66879461924443	5.51232912079897	5.20463779360749
RASSF5	7.78422538512175	7.5950376093772	8.75768301219053	7.61648101485523	7.23902895334805	7.96444120304142	8.13879096856927	7.09522338510336	8.05716785945372	7.75115539661578	7.44660747254304	6.61360444284174
RASSF6	6.25415469776055	5.9930409179683	5.62753478843859	4.69972903476204	4.93390852110468	4.97980348742198	6.11647322026568	6.14304719985639	5.82345330952987	4.98932548219218	6.80878239524098	5.33928658626048
RASSF7	8.74843526454845	8.60430569706684	8.32105723213173	7.97246515387368	7.90644054783104	8.77308597448756	7.28818919882992	7.79193397073568	8.53219071825131	8.32911287952052	8.21011746471069	7.06634012435065
RASSF8	6.52396531335465	6.7762831035922	7.60878106186648	6.56995388296594	8.65809411297023	4.67511428414249	8.30446033095379	8.06897473523879	6.77286752992207	6.87062169535388	7.71262060740918	8.5572024911708
RASSF8-AS1	6.66762189374527	5.92264996204998	6.73919794600324	6.13828525414577	7.62086920037486	5.52072080896584	7.22854176060291	6.66731285293423	7.16052460465612	6.24619684914289	7.0232292429948	7.76321701880325
RASSF9	6.15072212366094	5.83095977199881	5.24251064768959	6.27625981750036	6.04624443521988	6.05772333475535	6.18093269641927	5.50552428110219	6.25998497746024	6.61319709461387	6.35496273788086	5.54624355797513
RAVER1	6.67323908852477	6.83773424781976	6.35953818981714	6.31031368762347	5.7893741654178	6.99577419887976	5.84431644615083	6.35564689758888	6.50566338594771	6.91723687671517	6.42400664864692	6.01422254563543
RAVER2	6.24907195250435	6.29587618223702	5.9295939869488	5.75735828022062	6.60277239753893	6.39969589551953	6.60065571445115	7.06615020663349	6.62739785745729	6.06234564761882	6.73730853928116	6.30454389981564
RAX	5.3409311006824	5.01461181373263	5.02804280882502	5.12694915819243	4.70245495512653	5.04152257900036	4.98448115170052	5.08614709270273	4.90667798943149	5.19612173565407	5.04863082359545	4.83348223839514
RAX2	5.83550662387009	5.70285449580689	5.98882279802195	5.81346823341394	5.56639770662972	5.84141053072843	5.68045312028114	5.73354060061216	5.89014750288811	5.59011003544555	5.57236320607817	5.62284324972886
RB1	7.56864797843352	7.74243964922715	7.95062077571498	8.49072624294905	8.15445785228578	7.61424919295287	7.48570449023339	7.43686916047382	7.0890021465908	7.97286225666407	7.82975250338546	8.03649246846661
RB1CC1	8.06951483637807	8.79805451118314	8.38960800046945	8.9730755737861	9.46855026239982	9.10020642235491	9.09356068073147	8.07159560033754	7.97801964886541	9.43537714834712	8.563116531952	8.97023600049494
RBAK	7.82740544752656	7.92993636170876	7.29935493559932	7.9488564457455	8.19839982571327	7.75243170770573	8.1523833293325	8.1588837609353	7.85135819533961	7.915296822818	8.04426290268721	7.83284829241795
RBAKDN	5.96268139788769	5.89181835117359	5.86217851105531	5.6205710499798	5.14167208654305	5.86502495809519	4.92466066728465	5.79846720853838	5.9414417218056	5.81689281934998	5.77348759058089	4.88906500091968
RBBP4	7.83940905044154	8.43409960304158	8.17836183731912	8.18716666243378	8.6381588786269	8.32764587491083	8.23244882539813	7.76094685138541	8.41970111128656	8.69099096428337	8.25706768936844	8.74686393176256
RBBP5	5.4381464408683	5.19149123241869	5.06562436228495	5.52762424987792	5.33253631551516	5.52365200041455	5.5057480282101	4.84475052755134	5.17681558397545	5.66509632393649	5.24983866120769	6.74605919926801
RBBP6	9.26975999939508	9.1094534871082	9.2238507077462	8.99984651894808	9.00267812961069	9.23717713744659	9.34962821531882	9.66596490532107	9.43930135767766	8.97267867234985	9.38966850212658	9.16113635458348
RBBP7	9.37629649379993	9.96866849137504	9.88683727395652	9.55253856569496	10.2988053926289	9.92138094405408	10.0155200822859	9.81110997173425	9.84276356678485	9.91517516429906	10.2259441193439	10.521960044666
RBBP8	9.05400869956412	9.98768032462509	9.77729526363998	8.4715582428971	7.28409607265643	8.67009087347971	7.20896142939378	8.04949502252865	10.0375148437718	8.77217043467123	8.89440543014766	6.78128367542751
RBBP8NL	6.10000308664966	5.91362397176104	5.30715300908329	5.75905936236799	4.92394928503379	6.09027750557082	4.86906119429951	5.89950010689846	6.08925809179229	5.8799999819139	5.76630971300438	5.27300753379971
RBBP9	7.41617863526482	6.94215950205594	7.24188260513951	6.84369708252312	7.40037150933821	7.27990700945864	7.4091123852021	7.50806890512791	7.19487110795647	7.11309023636695	7.34616110758998	7.23420471394313
RBCK1	8.88077707772143	8.8715841949808	8.42173490170301	8.95391930365359	8.59287633183954	9.54347984726732	8.32934131626643	8.47011768555058	9.01250095526572	9.60035622612481	8.73076501986505	8.49314134298704
RBFA	7.37714699485652	7.03246592187631	6.93253640998636	6.7744826401714	6.67679308926503	6.99943413402787	6.53887887328639	7.26645130552196	7.04694716983374	6.76114976729149	7.13069513077573	6.58119330391624
RBFADN	6.31648380209885	5.49378387166851	5.32233663109471	5.36962311845051	5.86326263985273	5.87113809797075	6.4197808164001	6.18767384762744	5.7540458260461	5.4497185360542	5.92427906198224	6.49727596175028
RBFOX1	5.37360007489151	5.07592917442813	5.13861519773594	5.13062706271875	5.06988540789273	5.37344850378571	4.90945856813533	5.21898662804293	6.55356863723529	5.23601272898969	6.67138074337175	4.85640448409745
RBFOX2	8.77565874682622	8.48274128398702	8.82527728306457	8.78724647702069	10.0761154990905	8.38201595315645	10.0973762357155	9.64969488539164	9.66048025679952	8.84028075618507	9.72336619680858	10.2532811198197
RBFOX3	3.68085724872159	3.40192568328591	3.25785451627052	3.43925442401874	3.42085255300892	3.6913482603286	3.31392010393331	3.97031376779045	3.64351513600441	3.40360600627603	3.53513162467094	3.43888108764189
RBKS	8.09440724972906	7.09305927978792	7.33748265011728	7.18515638911082	6.81829149395271	7.39062608814524	6.83946685288102	7.01258842115961	7.67535423781062	7.50738554568943	7.42656461000755	5.93935885655639
RBL1	3.91899928002978	4.11741410417567	4.00866843630881	3.81703194616053	4.46066188993923	4.37559253750972	4.17241001105305	3.61168826258619	3.73946455119376	4.20183001925776	3.9243770721156	4.59388177359356
RBL2	8.07601730418766	7.89441735668206	8.36859126754121	8.37428821110586	9.26224498305517	7.74822299869492	9.01516559932656	8.57833042348863	8.47519881986269	8.33627713239205	8.61886301645985	8.93476917910839
RBM10	9.22554014165489	8.92274841367889	8.81838243256994	8.26739209350567	8.11326021739024	9.09433881587926	8.37782814715536	9.0940101986038	9.13038547581573	8.58347430747931	9.00848677890181	8.43334155985978
RBM11	3.06048355417794	3.19503822657239	3.80150157826267	3.62923123651688	4.86922563621479	3.56786271373622	3.88414908780687	3.09808343561315	2.77093283536177	3.91361387900018	3.38518819698069	3.96610831765006
RBM12	7.66073822778462	8.2486563871175	8.83376832101043	7.83775886218866	8.67130000347698	7.72152157474644	8.23242783360922	7.27172130573464	7.61976093060093	7.66812945701364	7.85053294666971	8.55594685520415
RBM12B	5.24397107645308	5.68412802089619	5.40143722370344	6.17293240656923	6.97365220537526	5.8189929847503	6.61153370351533	5.24025600435496	5.35050111564614	6.37222229322744	5.7277348206073	6.84608195141574
RBM12B-AS1	4.22256875516489	3.52244469695151	3.66633151037634	3.57131821869598	3.39996470391081	3.59841967888831	3.77832929696265	3.62680350604355	3.41271006563535	3.73891123636148	3.4238508431338	3.36194516993064
RBM14	7.52091561530618	7.33050155354928	7.24488088607302	7.34637748544278	7.12258112201625	7.50218711275844	7.35750259306428	7.14084427127855	7.06182578494713	7.43537860017142	7.55410859507516	6.89001067613088
RBM15	8.82542475894213	8.83964207241725	8.71716457428317	8.52660826002451	8.54694665874704	8.56961802767779	8.88956711726748	9.05436524263837	8.81059531319863	8.94326159897622	8.94828112475973	8.99497252189704
RBM15B	7.75224076303369	7.68666618296174	7.83827512430982	7.77424078521548	7.30773485471266	8.19887417525774	7.43757809833628	7.65887566485604	7.80049060890798	7.89040010466425	7.65602190044468	7.47873036645491
RBM17	8.6915924334534	9.36508590547525	8.79626536026763	9.06304388412758	8.72149338059787	9.49184020480942	8.9384476039176	9.0400522942377	8.97471311947047	9.62479153273805	9.14948650057491	8.88092248834091
RBM18	6.59188645165231	6.33365595075801	6.85976903211376	6.42837306606817	7.59447092836085	6.58302401994557	7.69779335837109	6.92396035129206	6.2580828643614	6.5518286661474	6.93820692279183	7.42083685133742
RBM19	6.95354222496956	6.74169974626307	6.27292507638533	6.74835156501691	6.93217204711035	7.15739106416663	6.31762789807233	6.86045560144619	7.32796712072236	6.73622814019527	6.82257184774553	6.49495054205382
RBM20	4.09034305333383	4.01877329236178	3.60757537621781	3.00021611948225	3.80510373977093	3.46774799785754	3.51533916031235	3.84685961400366	4.82443383109519	3.03494803068303	4.61618079090157	4.29341691403004
RBM22	8.44447696675803	8.28558865693439	9.06603291898424	8.54708417486452	8.56404003532212	7.83560219466252	8.69389672329056	8.45932528813808	8.45498038184474	8.19960796136877	8.57904840333426	8.66457013363067
RBM23	8.25125097321627	8.57255050362018	8.24746989175364	8.56866995174301	8.78895115022575	8.57664066331006	8.7157479657211	8.32689709408133	8.28918597629565	8.69299598197734	8.61931483522537	8.81129284052083
RBM24	5.22066724249452	2.95035858008484	4.30797485468792	3.10182421933077	3.51715004376689	3.381040182282	3.7568154070967	8.28973040527271	3.67507220181247	3.25489141861186	4.0222959542931	2.97280083846779
RBM25	8.92904737917662	9.27625187140074	9.25277319286009	9.18083876894423	9.5040926770881	9.34859263948618	9.14552420479345	9.54854899615789	9.37622179974207	9.25429033354825	9.57431743823088	9.13030223186146
RBM26	8.46970784963525	8.5803658604474	7.82179907766191	8.78552034502468	8.76011505270627	8.41282580597952	9.00537889626887	8.5884801406429	8.76390813705759	8.5351305729867	8.87412974093747	9.36725578345081
RBM26-AS1	5.14718368578898	4.39639675955559	4.7691567043757	5.03878442816093	6.74511836072262	4.91440180139518	6.11231601968341	4.78592872937329	4.53881279836437	4.90881389538402	5.01133236682841	5.56963541733304
RBM27	6.9633109932598	7.68029560937195	7.93847424915068	8.26235741483347	8.66218394499426	7.47497760793158	8.82893333011366	8.40085546377362	7.88174754444586	7.98673952025924	8.06709740418197	8.87632486310821
RBM28	6.81191108432244	7.74797281271927	7.11543054579321	7.48837728740983	7.27946611399211	7.26589210842499	7.1860166443315	6.93330189786861	7.02649002595124	7.55074170480943	7.14598254733955	7.63142179535888
RBM3	7.58828282320479	8.29869143099366	9.47780642663611	8.36397122413831	9.45720330931823	7.81760402152199	7.75891670141255	7.60252961275097	8.71595386166813	8.19693219166123	8.62224370478831	8.00663844217327
RBM33	7.43442054697954	7.34924408855925	6.7908189650871	7.53435087642212	7.24891517532462	7.68043757138654	7.21952443975935	7.57190104192262	7.77407149544355	7.54903978669594	7.68021251634551	7.62012914583521
RBM34	3.11383745102385	2.98504138985841	2.95758526124078	3.01442417193643	2.8745317443629	2.90083938712921	2.70449260605487	2.98727794697971	2.89622502347663	2.93353021749662	2.907069817455	2.98641377805378
RBM38	8.65553925828422	8.19459880413506	6.55532119637473	8.21774424452128	7.00263743475932	9.05041372803459	6.85721533423536	7.60796240541704	7.91465700073594	8.69879348744087	8.00118513596995	6.89001067613088
RBM39	10.2414640999672	10.402668981464	10.2918733222643	10.7304580803182	11.0546912623394	11.0099727754562	10.9056266523644	10.6927566454059	10.6838684173117	10.836161384405	10.8643636900242	10.9891594165487
RBM4	6.95537397120409	6.82938175141777	6.96587590116921	7.7916193854497	8.04186904058465	7.44369948351113	8.02411329723447	7.35140815169953	7.33217379305105	8.08870484065723	7.36442015022197	7.73660862332385
RBM41	6.40184799773206	5.95859978975612	6.6851078759651	6.23506835166812	6.99019028884128	6.52453319574268	6.92650922850097	6.75182726007528	7.27309657765905	6.42329680473365	6.7951716463813	6.71152273385385
RBM42	7.75277180941009	8.76968852037604	7.31294146953954	7.77544948897215	7.37212239629586	8.32057845783236	6.93561171047248	7.89983781607194	7.49139422795998	7.53670648227703	7.63609893468025	7.16846247236102
RBM43	4.53872913439356	4.66912748446289	5.78332024776764	5.36089265695273	8.00046358252286	4.74405921997484	8.06124426046444	5.45514819076371	5.84024158084175	4.41491709649581	6.38256377989962	7.58012927615206
RBM45	6.26434006942736	6.22053434133604	6.07541544177259	6.34651110238402	6.71162574091352	6.19640896219733	6.35324366369503	6.40504622752737	5.88774068689257	6.11326255249279	6.26434006942736	6.37290351598531
RBM46	3.01509655456394	3.03515305757947	2.9907035207226	2.89415840367082	2.80556897421376	2.94007511394786	2.93502559254475	2.85958953455853	2.96618312661815	3.17663062031929	3.05225688954714	2.96631634305008
RBM47	9.81943715126243	9.40273564752479	8.52964757913078	10.0461881493571	7.96712955979769	9.68355173965825	5.99733139632367	8.44423375157323	9.79797805093808	9.72562469726105	9.40324526655865	6.37008326649282
RBM48	4.57946607895126	4.89598098110143	4.6105161540439	5.06380612422861	5.82536490048568	4.9380117634773	5.64941252711525	4.85839649255262	4.69405505568434	4.72579623607383	5.106255094905	5.58575070543132
RBM4B	6.45099736651431	6.14984138235752	6.42808755208241	6.27514409559846	7.61870189800901	7.03366212634864	7.38488651476932	6.77460650530387	6.6562023513202	6.5754505528426	7.01720242639622	7.66907694060761
RBM5	10.1606329569306	9.83378757766819	9.85399163663256	10.0172367570728	10.3710731689449	10.3575554027479	10.3792405176746	10.3493028509945	10.2642099746738	9.67185278119528	10.4910534121596	10.361738128308
RBM6	9.95537875915855	8.92635755846604	9.06907740210631	8.72995538847627	8.51267669695552	9.41191303247993	8.89894994992769	9.45645586608257	9.09665220636407	8.55178733262951	9.45622590658787	9.02042986248516
RBM7	7.52425476850251	8.20202468999875	8.56645022640073	8.77245505948778	9.16251846991083	7.96301604592131	8.91024288202567	7.94717876994944	8.29717373395093	8.20263366907373	8.32547359388749	8.8357357498325
RBM8A	8.87317964607027	9.39767321251658	8.96482736981972	9.01081925626071	9.11398390755017	9.08751789786847	8.74821622409054	8.49593799229039	8.75771181953854	8.77717291492949	8.80495915263512	8.54881404877878
RBMS1	9.79812480162054	9.88032906985454	10.0858881295287	10.4220296127057	10.4598373332722	9.86731080720313	10.902922034252	9.95429098543407	9.86512095275883	10.0572244448861	10.0358152266915	10.5557508258531
RBMS2	7.05732780809757	7.21558996303793	6.771435194286	7.13998290207262	7.44127623706999	7.22147162874153	7.09919857372589	7.37790710131378	7.33027247435763	7.14730338593836	7.47255112612489	7.01579089954213
RBMS3	8.58972888970692	7.44589058062914	9.40580611447218	7.81114671346056	9.6258989266916	7.19085279626643	10.1656508604242	9.68672234276752	9.34538316531434	7.5713931139912	9.14565463509682	10.380754077441
RBMS3-AS3	3.31645753685484	2.98311175719244	3.22148224995846	3.11107000117363	3.28999660735567	3.09394759101313	3.27218389002107	3.0725130761617	3.07433334598876	3.1541986842577	3.1099458766873	3.38595309666587
RBMX2	7.79668149135908	7.37310164362768	7.71496046409825	7.52206276957262	7.59852722090983	7.46721370278688	7.86243361277201	7.85446740119248	7.54774961753825	7.40507208289974	7.92424742201199	7.59448238159639
RBMXL1	6.38431414742664	7.55904488547742	7.90550938262288	7.76289814084825	8.04200814009178	7.39346946364019	8.18718633775252	7.26932084044658	7.34356421004416	8.1293899821644	7.69919979339214	8.68408078311656
RBMXL2	3.66280438593053	3.55881656521682	3.53572072237847	3.58812517850558	3.87383795559778	3.62763137464255	4.02598328852319	3.59290619700374	3.3715235581356	3.60297870910214	3.54391098519497	3.55177362126264
RBMY3AP	4.27252315108803	4.67157688655552	4.64890030980812	4.53580068443605	4.68778305085016	4.56301732462198	4.52116823240962	4.51477499678067	4.00344009037053	4.53261222451874	4.41898997170366	4.5941608524045
RBP1	10.952361350116	10.2574826683737	12.4629214157153	9.89140020902749	12.5812104069591	10.9440561437808	11.9015218116141	11.6985291729884	11.2600986536332	11.2303415064127	11.8307835946705	12.0752814901855
RBP2	4.89867012045144	4.72381686220053	4.3859394601294	4.52006599034935	4.5240791616547	4.67685188324172	4.31873638398194	4.4810037615014	4.79105300711562	4.43345299469307	4.64382132814659	4.10593187318961
RBP3	4.37727379865252	4.35286723068478	4.40388753114001	4.18707351662566	4.35613725257531	4.2544791382113	4.26031445610389	4.54087012741063	4.5105991283181	4.29404178115018	4.37175150719808	4.73063939819636
RBP4	4.09123475272568	5.15250358274238	4.86040746454451	5.05923464290554	5.4107247179932	4.14848565690584	4.8495547719267	4.30492550678341	4.27642624173261	4.45184038722975	5.43706137992318	4.92057318438466
RBP5	4.23589910497267	4.36080276911458	4.64743467046564	4.42157026824569	4.16829579916139	4.90314617289377	4.25697858835867	5.32013728241582	4.53701386603858	4.57604619854693	4.16470674341966	4.68447030046469
RBP7	6.49744457194767	7.45870134940425	7.48748112972706	5.8586992950186	6.62904672948237	6.75175521784645	6.67953839619537	7.59404801551729	5.87350088396796	4.99662039162409	6.18354649179605	6.66143203831991
RBPJ	10.5151158253707	10.3468211362412	9.65809975414957	10.7716278826896	10.5328125756675	10.5850572259847	11.0386629735663	11.3696369634783	10.8702843832076	10.7113980475023	10.9228638489612	10.9457077524746
RBPJL	4.41254275014508	4.3105017098723	4.1255690952568	4.20282767830622	4.35790582257062	4.8319226881204	4.395550676122	4.48502669343894	4.58019260850945	4.3436149796093	4.34170588680267	4.40896959111396
RBPMS	8.21278592881686	7.86672013462725	9.34659906558725	7.40838147235639	8.6834524959019	7.49598693224747	8.90419933401743	9.42332259311447	8.18771467931465	6.4946988745662	8.0689356925813	9.06221308566512
RBPMS-AS1	5.1912578659991	4.87341517582587	5.08609489871447	4.83861225504195	5.02910741616765	4.67397894306122	4.87511894887508	5.00717350532088	4.91276151843676	4.52883568127922	5.02579231853332	5.51165147340146
RBPMS2	5.7611389269217	6.01048517696983	6.38837613139035	5.45253560865925	6.36404749687714	5.51999448112329	5.92038510626804	8.98268694348024	5.5785473397358	5.3974164161749	5.45202877742384	5.76495141104113
RBX1	9.19777693522015	9.63840842831249	9.34417203289833	9.36623289330758	9.75882629226445	9.45112134495414	8.80622421870402	9.39786147934005	9.21731118268717	9.46985059686138	9.52801213649269	8.92450264203412
RC3H1	8.45476556427613	8.59066474269141	8.90684271738822	8.67851490419772	8.6595570480671	8.27303255385986	9.09736638594404	8.74382400707562	8.8448738865054	8.54761727489631	8.73801647975646	8.8392700192349
RC3H2	8.91555469873085	8.68596985948279	8.39957864822675	8.85853969641182	8.89992964202158	8.99765189527019	8.7267098661792	8.7633613555856	8.7826863234101	8.66589306298814	8.80886698484533	8.887987520841
RCAN1	8.97393249407859	8.36182778149127	8.10906461408639	7.25176532405784	6.70988512389778	6.22161138273256	6.64657686173041	6.99719682903938	7.39272832515516	6.34057006194803	6.70009717718995	5.84468066097738
RCAN2	7.35815167969363	7.12174859911123	7.64800612660907	7.58256527293571	6.749775678272	5.89873269952164	8.76301898863333	8.53553979180738	7.28367046608821	7.01607781058872	8.04763950566764	8.31750650215729
RCAN3	7.53078789550596	7.42541637696039	6.35380653618782	7.53986340240695	5.18307776355412	7.56274759841668	5.22401033626606	6.87983836537731	7.48439401473814	8.11970175165434	7.52258914950983	4.06753628423377
RCBTB1	5.72718412054418	5.92724859420515	5.90089554283878	6.53728004381106	6.85720372908716	6.11110234122948	5.7540481875654	5.92136476455735	5.91415575947588	6.23012854981581	6.24416383375785	5.50881492699664
RCBTB2	8.30366648341403	8.0294018688123	8.4357567605001	8.02565795307094	9.05485763538363	7.41656454326263	9.62145144884399	8.69298322085879	8.63679054152886	7.60826314824994	8.78559410278463	9.12641804014561
RCC1	7.07375467416791	7.82403011625116	5.98445118722807	7.22397615575409	6.43513366536498	7.42979632028796	6.72169692680238	6.34921747840998	7.49816360411625	7.78673583159554	7.71402396966711	6.43989702572579
RCC2	8.8043759578383	9.63292353235524	8.14996548904232	9.35447881512708	7.95300408443102	9.62193442062255	7.92310746744424	8.31426561352962	8.92713595520218	9.99842315788061	9.07747824453588	7.70366081785752
RCCD1	7.29174561223309	7.8907129524854	7.10813524182112	7.87379460518964	7.04726306328554	7.68452537448751	6.98797382554044	7.16789959157569	7.35744436758161	7.30069562059309	7.25178035818373	7.49078024282449
RCE1	6.1519383646057	6.00741054197055	5.60472163878157	6.15135652450675	5.57684777959942	6.12434322891257	5.38644017077624	5.81495007752749	6.17002677847186	6.31216806451848	6.01007020476491	5.08739628717677
RCHY1	7.43201924008181	7.24624341535593	7.89566160766204	8.05892727247705	8.76853352161562	6.64176893924	8.41165774714268	7.42811720895429	7.55269015831866	7.48149084126522	7.92936061859414	8.21665352468821
RCL1	6.94961177239966	7.09781941258811	7.16675946884095	6.46925050004993	7.60915881962969	7.12720925272391	7.46637239752272	6.78246324527301	6.85278742553077	6.90816543812965	7.21175681809088	7.1941423358655
RCN1	10.2672363730214	9.97530412433637	10.1886276089849	9.46322618693117	9.00944265503628	9.7633853729961	9.59825210732	9.82766473409854	10.1827278450858	9.70926735323045	10.0623343103401	9.19551332032881
RCN2	8.95792886063287	9.60249871171774	9.21331365303211	9.42788008936831	8.85179874683403	8.94671631180176	8.73852678406622	8.43978954395315	9.26840875100747	9.24550700480274	9.25606105511127	8.71456479774434
RCN3	7.19072099156663	6.820063442696	7.44257874868303	6.74419097579559	6.90939818350611	6.54406263766698	7.33889075140243	7.25725265145994	7.37262533990425	6.70904864543426	7.07290730903772	6.7931489741159
RCOR1	6.49962894649246	7.36358661032988	6.50425829021017	7.47898996259013	6.7859407640011	7.26473319486178	5.91236060067303	7.25517202111246	6.80138568222323	7.52591778350298	7.19414052454861	6.6582889744773
RCOR2	6.64720464550695	6.36562522385678	5.92576172112196	6.19544332279866	5.59014524892399	6.4257182826352	5.58416193786682	6.37708499317892	6.50318497354855	6.24869764823116	6.11804201424457	5.46165973656136
RCOR3	8.17632300471434	8.34584480337883	8.54126292799299	8.84368134430462	9.49930993163762	8.45138722955377	9.38094172550368	9.22788312035555	8.78661735749772	8.90775352525964	9.17442837264922	9.35747475846618
RCSD1	4.88660080779384	4.41511002683605	4.60778340624973	5.6943997132445	4.16743663157712	5.25977982710778	4.45837167489464	5.19862635033724	4.35233850981709	5.08736575091537	4.78529834644074	4.15643584690194
RCVRN	4.36970858270951	4.05875593857383	3.74256475336652	3.9087937135501	3.64455403414952	3.64644150378995	3.87447738454605	4.05642083216801	3.8832663967066	3.99452713311362	3.8160576299557	3.87461986160688
RD3	3.65176505359188	3.72643426592828	3.67668624651918	3.46114762311877	3.20390764228405	3.38545185128895	3.5152745392734	3.48146075434719	3.60728482726654	3.25160653493686	3.25325892291315	3.66866263365999
RDH10	5.12897743438632	9.44523029026663	8.12946748196364	5.68674873253167	5.78104640056007	5.77443542354668	5.00203886922533	4.65358057739327	4.98450045403906	7.18606460784362	5.01272456204664	5.02314368021702
RDH11	8.38658246463648	9.15977520994697	8.69672308278234	8.98332200609189	9.25803465793676	9.10363822968157	8.93230905819658	8.93245246488878	8.66141744340747	8.94817733552298	8.97171658446847	9.35710318609361
RDH12	3.90648774635828	4.16697513313986	4.16281994468354	4.22682126551558	3.52480557204503	3.83678230257595	3.9911048297309	3.83872461757428	3.90074331434443	3.8694585220016	3.97057233128048	4.21245687297248
RDH13	9.03215763320978	8.10470932700017	7.49811064160078	8.27112348046741	7.0755271177094	8.7699734512434	7.60648154349557	7.92535101014589	8.41675744570971	7.96826338173374	8.10257916283328	7.31857999669808
RDH16	4.96173649105104	4.86825839280874	4.92877277855827	4.92767171430497	4.40465486417256	4.94592265662461	4.82976320575208	5.4127454539973	4.88025130678275	4.93984893978808	4.92064526868641	4.89683181839891
RDH5	4.96392342349209	4.71771812236179	4.23802091883623	4.42073245682579	4.45274181236899	4.95286366150386	4.39126854232727	5.06436410588965	4.9809713700524	4.49843775552232	4.94878456234142	4.93543215928711
RDH8	5.96357947544443	5.80075669699603	5.83373649662103	5.53429200034559	5.63527489735137	5.5673390695904	6.15247928873709	5.54755461213753	5.70312935179929	5.55494272511177	5.4422849471455	5.39095462547547
RDM1	3.54242573333791	4.13993197644847	3.74256475336652	3.61804187106686	3.56844379471071	4.12190480613082	3.50309677746443	3.45909231065448	3.49180886246089	3.90506735390131	3.31338279030893	3.62328479973633
RDX	8.03226128759425	9.07253269472745	9.06057288598423	8.5431631449495	10.309248550022	8.87090097710693	10.0475367169618	9.19674875361026	8.6221342109908	8.3875346252833	9.36827415842596	10.4188709889043
REC114	4.19159187691852	4.22525706720857	4.11262816973369	4.2651688085672	3.9464122498075	4.46479541619172	4.15246491345709	4.17606928654902	4.1188753953485	4.22637969735962	4.10652031487735	4.27987001752726
REC8	8.33923778942662	9.5618823565116	8.23871060760406	8.80888617068331	9.10139421354402	9.67702413308861	6.51214776088884	7.5953444223146	8.31671679428749	9.24065001269895	8.49592044086019	5.6913311006859
RECK	7.18629444264404	7.41302067835347	8.79772883073718	7.14941156811764	8.48490649650626	7.10020390606013	9.02341951755307	7.81897705576746	7.02643866421642	7.27392450329953	7.37141018343118	7.62729640021308
RECQL	7.34817422451224	7.7988762976312	7.61707171862111	8.23423994297749	8.10349463995354	7.53875270763988	8.39553599142538	8.27226042490337	7.41606611880936	8.14049290879368	7.85970768556449	7.93235522459152
RECQL4	6.08831602566345	6.88479797805783	6.35188353212941	6.62121823249521	5.36634033798313	7.03424620707477	5.55588923441849	6.088591626679	5.77611746536173	6.28299194890807	5.85357203764128	5.62798039145824
RECQL5	7.41411436337595	7.27941213868042	6.97971130220021	7.03089624467744	6.96278582892638	7.27631762711443	7.18389118360974	7.01828092835354	6.8927242794134	7.40728123352315	7.07436374093358	6.83465926206208
REEP1	6.57136484262524	4.63347015941467	7.57690191018089	4.60545404714991	9.85677037634709	6.01175361519333	5.47492719317368	7.97256004554429	6.11602440520594	4.87287830626901	5.34874576888014	4.07980235282889
REEP2	6.69796003328008	6.66867472539841	6.8498843446961	6.60885810365257	6.47738627426759	7.21576979719309	6.80492352987814	6.716299705465	6.46331702709374	6.56274904362911	6.36987845286183	6.50471304561616
REEP3	7.90263423629524	8.03039739091441	7.74342373602614	8.00158002017156	7.84135525542707	7.4305794475647	7.42282328472573	8.25141490823577	7.07805538843463	7.67056010074539	7.77407891501337	7.6468457501263
REEP4	6.76882625727534	6.67402359903456	6.05267159846563	6.62276638422261	5.58266610805716	6.67938466923746	5.84858990012661	6.47568041141683	6.59947119226445	6.54581731558003	6.3960082722684	6.15089867681659
REEP5	9.94329590161254	9.15108484047751	9.93916014048816	9.19167384383201	9.97348800471844	9.04644590500841	10.3943660699445	10.3821840873661	10.1844878793918	9.09037795972617	10.3283023279189	10.0266473550347
REEP6	6.76254937879733	5.35854741131501	6.31687242207701	5.67047878537353	6.18800166946788	5.40688765816886	5.87939399548388	5.79846720853838	5.97648072109862	5.30212978780831	6.07613097340614	5.96363966246914
REG1A	5.05053474845872	4.10114356080476	4.10935992083847	3.90745152223793	4.5080089515018	4.34082279378758	3.88542146529757	4.36921789734413	4.3173719931186	4.90465338286985	4.31955487629971	4.49586751229269
REG1B	3.75123520148804	3.69461691647318	3.87890562226659	3.56401081951595	3.69856332810558	3.68682745503456	3.90233968787316	3.66597448935039	3.57629935700685	3.72746422552187	3.75608898674797	3.77072126748484
REG1CP	3.88778625439308	3.96073157110643	4.27193768848329	4.24775776604217	4.01533353914461	3.99595908081864	3.92403204860493	3.95052429240677	3.83035864137732	3.96392138678611	3.82781407146419	3.95371410808645
REG3A	4.5096254725322	4.25136773685568	4.19520219818149	4.22950766772087	4.29012231156473	4.41101014672014	4.07120616642742	4.29369261610727	4.72632185347858	4.24985381396605	4.39993371385207	3.81620254661688
REG3G	4.14389020577041	4.26212036684226	4.53307787085284	4.22307606748137	3.78096026815849	4.42977778093259	3.64401959377189	4.52290530744119	4.21499289833683	4.0465471823127	4.05072371133228	4.23498118704334
REG4	3.91363101930151	3.70503733438191	3.81129804398961	3.71371018462174	3.65756033611495	3.47581678966682	3.74968058733485	3.72587985042807	3.91902719074722	3.80034374563389	3.74416391157108	3.80003644988471
REL	8.20294792434025	8.56750725038398	10.9110872068322	9.08923788861208	8.01392652104768	8.33481526442449	8.47248781905706	8.40288378463486	8.24895446052011	8.85493307159778	8.451717557706	8.96324015489436
RELA	8.64466930008485	8.63989944614093	8.87039661173803	8.67799529900831	8.2071823005246	9.03143873961036	8.22489758184	8.89986538403123	8.57136491323241	9.05141037953554	8.61713653557297	8.01553080183697
RELB	6.14701226479711	6.41998361035095	7.20961288365354	6.8175046293656	5.12001118731824	6.10653956460565	5.15286708858258	6.06904075670621	5.85036303127286	6.48828318799872	5.87669304868182	5.19132001430731
RELL1	8.40092132374601	8.20776500951621	8.74034009479963	8.6080665722402	8.70827437882164	7.81608787120676	7.89025365037159	9.06316383691961	7.77821357580154	7.38955315998261	7.88531461790929	8.53144393753042
RELL2	5.14718368578898	4.85475235793754	4.45443708366122	5.16278145844128	4.6068329102994	5.01816301903312	4.31665447625323	4.57544500406699	4.6462958587592	4.96051846167187	4.61174034131189	4.75634077352615
RELN	4.97813361079609	4.91300208673123	5.09315511494344	5.13461998473515	4.47503908229453	4.35841745100594	4.86863622654004	7.57978769897329	4.63062004773677	5.00740366418464	4.8852587565844	4.96392342349209
RELT	5.81564965669047	5.93400294645281	5.88525828923049	5.78757126077791	5.28620818720866	6.06820119282656	5.5647799991606	5.60631331784	5.59924078235718	5.95121367982409	5.81944530275426	5.24712839259377
REM1	5.86720916848683	5.56883759513692	5.76793517396668	5.55594972962015	5.23292808140356	6.04846315046329	5.63160609384398	6.80117100589967	5.91845725927454	5.39949240354505	5.17565389381546	6.15088470059406
REM2	4.6612395203614	4.29371974979457	4.48310119796021	4.27602140409219	4.13024451349458	4.54962508240474	4.06581215467436	4.30817889962619	4.24381812480161	4.2173430813086	4.34038217891677	4.11275564183126
REN	4.48975403454201	7.72662406914523	4.33462763609673	4.14014109050962	4.27089637316322	5.15422543285763	4.24247997207625	4.26324391053899	4.65531645052485	4.16334224093223	5.17565389381546	6.63689952375861
RENBP	4.78529394562911	4.66015144738969	4.46403852046903	4.86330775848268	4.36011959182519	4.81736698518466	4.97965285356896	5.38263690400851	4.55641051033479	4.50850159426008	4.39167246405711	4.57496723473488
REPIN1	9.41775644489215	9.65367821185487	8.56558264025854	9.93795874930544	9.07893557863917	9.71766235060608	8.96157266181972	9.17377555402192	9.49569353052196	9.59327425952799	9.25356990019449	9.04232321985918
REPS1	7.52048489712533	7.6777851863131	7.88921011004015	7.85907059011608	8.49281173268715	7.25040379968004	8.06624827446518	7.88675180026491	7.72458900493277	7.79386845505902	7.91650109147569	7.82879497148073
REPS2	5.91377416840385	6.04609468872997	5.92576172112196	5.75952910771522	5.79846720853838	5.75595491997473	5.06693483905556	4.80545004419345	5.46168974588821	5.72497864561029	5.55825380000336	5.61911336545007
RER1	9.13689011988596	9.60092275471375	9.00886984631417	9.22612294741644	8.82884099660503	9.4482904791334	8.682499072776	8.78715057936082	9.03711563014685	9.54355535143545	9.13083936580182	8.72177937178524
RERE	8.74467297029911	9.49652557972107	8.91967008832912	8.93104504236608	9.42422362470113	9.97675182029061	9.09164298065193	9.3945087456625	8.99501695270933	9.17552399206284	9.36537236430796	8.76647388653805
RERG	8.10930417969067	6.95458396785183	9.07443826400006	7.9434031705759	8.67598817636751	6.76748012828554	7.21183790909517	9.20723834506047	7.25268351256054	6.53730158253709	8.20162830306518	8.3066375838132
RERGL	3.83282982811235	3.38950481652702	3.96852177638237	3.6913068644577	3.54033121295639	3.69233129053406	3.3828331370834	7.45926571248374	3.29351162159628	3.38399116337232	3.62320885014904	5.12100935532955
REST	6.539814843214	7.55850709434422	6.74602358278694	7.49394526436796	7.80740282081678	7.57866549362051	7.68857373841644	6.52588438821868	7.37982499133029	7.77996035496593	7.2719779583811	7.63698804823958
RET	5.30756359086077	5.49982975934863	5.28136268116833	5.12284106002459	5.32562205266806	5.45199880471309	5.72182511682742	5.12523508850392	5.1325818874861	5.02184080938203	4.93938692792751	5.2393644843885
RETN	5.27877213507552	4.85669115105691	4.38943096656883	5.02266256881937	4.37979909912905	4.94648363097369	4.64863869152085	5.07082203192131	4.97458215451743	4.83027299095832	4.93393449385833	4.51601051233286
RETNLB	4.05858620870131	4.15427596804742	4.12838838665684	3.87359221221368	3.95068316954818	3.84979101238027	4.02216957695635	3.90155713365139	3.93769115324256	3.87983243867414	3.8844412443027	3.9015908895002
RETSAT	6.80819036313407	6.39862030779274	5.76622078970712	6.43492121141567	6.48933983120459	6.72421354711993	6.50278492041497	6.99271966142622	6.55139030619769	6.43661313562319	6.85993806706915	6.2320093296683
REV1	7.34627745234943	7.17658298098475	7.68945692850056	7.23672009181297	8.20289746143568	7.13408007973165	8.03861538957863	7.58072910429271	7.45641156685615	7.26730955154516	7.70444174761764	8.24366952858297
REV3L	7.53581554268018	7.35113417493578	7.65700496946763	7.59970220479605	7.81360384361782	6.94198683622752	7.56682094780082	8.38427959910877	7.52092086800329	6.89931448201991	7.81588771999435	8.11493194294323
REXO1	6.71110086802729	6.48028335026765	6.18307552892624	6.41086644723742	5.84510780578853	6.53276047486162	5.79414595258252	6.78993811388302	6.69900704344844	6.44970481268031	6.36532051433061	5.99437531116073
REXO1L1P	3.67363629799105	3.67153612335363	3.85493418919484	3.50801407112539	3.68124925113082	3.46664780971455	3.60112868389382	3.38508852646376	3.43157378907829	3.55554279114443	3.3559514039839	3.80159932675498
REXO2	9.63745664066689	10.0251683061109	10.1475773591943	10.3321213052539	10.4027658209058	9.97902055159296	10.3000902665508	9.98713984382912	9.86810997422005	9.89663717336153	10.1233388174459	10.4570941242709
REXO4	7.23843007261872	6.7898695873638	6.62254216095335	6.77303152493769	6.70217363352554	7.44734841867604	6.98463411557358	6.98163748693911	7.28174778827671	6.73762545126354	7.25390964370074	6.88900670628097
RFC1	7.26424223993918	7.32218217146821	7.75287639228742	7.85210441405947	8.70730513300759	7.67633481844931	8.40837777112902	7.99899345931035	7.76820763438104	7.70774647011916	7.95598141493888	8.28706473021551
RFC2	5.9992679288694	7.13257629839983	6.22102501015611	6.93237171510689	6.23895946574134	6.81919553557488	5.90097482727233	6.11901032000947	6.19163389299289	6.41482781876333	6.24295905062389	6.2846424626959
RFC3	4.89245672394261	7.70670657831344	5.96230565425584	6.86559635449611	6.86209453920946	7.43498873962791	6.58381788258162	6.07634868218545	6.37877672413455	7.39703040102699	6.5338840752295	6.45437254873372
RFC4	7.02372514729087	8.90857451730343	6.89384645688935	8.29719719888275	8.15341270024588	9.08286624274214	7.89480126768701	7.68413793935447	7.41784057840059	8.94363333058272	7.78970181220139	7.32049510149118
RFC5	6.67481832064571	7.5622922011561	6.97513679247372	7.37039352345455	7.4014580053409	8.32858846242249	7.68672793829241	6.88645919316026	6.7914365087589	7.28140098343063	7.3528608304016	7.54898185351355
RFESD	4.04690453181169	4.58266734323291	4.68154963254854	4.62457338747509	5.03163381863519	4.00072202718169	5.10042563419559	4.74848377633924	4.15695752443351	4.12106690398486	4.57722851886913	4.61593099270296
RFFL	5.27893471425858	5.21269535343267	4.79040224531412	4.99415990426361	4.84583874737675	5.25830749481588	5.34083704104962	4.76439521513284	5.44287193515083	4.97471217236098	4.79143858042107	5.50505710961439
RFK	8.67106508758943	8.22395191012447	9.17253334823259	8.49433617407382	8.83413202598639	7.95138350525673	8.59360013504754	8.27877049099852	8.66473789200779	8.33777213839544	8.85671800523662	8.28834736143297
RFNG	7.72908319816136	7.36737063384343	7.53212032351911	7.41699378623434	6.85701934133774	7.98072137091341	7.20404934311079	7.50350369866389	7.62887132927464	7.46804170997937	7.56060333948489	7.15686144339221
RFPL1	2.92149918329785	2.94864975113261	2.83801736854584	2.87955496779417	2.97820799584983	2.80340004568058	2.78100064571957	2.72490150435927	2.65725592988704	3.56204418193429	2.86256111848498	2.65037084632883
RFPL1S	4.9944109029247	3.68517813386855	5.18257067005167	3.66632239969894	6.61135522075831	4.54271446835539	6.38142947544837	3.16942783599172	4.77530728062724	4.23806265781336	4.91941213937473	5.9309179967362
RFPL2	3.76285827543004	3.73010268091135	4.33779910873908	3.80072603519604	4.14691390640354	3.8675846703233	4.49877895116468	3.90509873109089	3.76056634060173	4.32789530933925	3.58019033231723	4.16216496538933
RFPL3	4.12438879431945	4.18494093709156	4.83762664668749	3.85924175119492	4.31221901039054	3.92186468790015	4.3578393636852	3.62456391674891	3.59600175126962	4.42281437955208	3.89766004609724	4.32582262350934
RFPL3S	2.95819538624771	3.08241161528417	3.30199820228239	2.78975972749105	3.34763506096557	3.12835621386391	3.39673197991521	2.86773443737707	2.99868595238825	3.06517576401341	3.15499928971752	3.6496307726764
RFT1	6.92801973988416	7.03731349670638	6.4663502169704	6.55042019753393	6.21539155043674	7.35049236538339	6.41060546104258	6.42029299184099	6.60215233797545	6.7762664710996	6.81298073684583	6.21689792468645
RFTN1	8.22605273395702	7.86975759206496	8.55656594049442	8.8737677373103	8.34864128361731	8.21676734591385	9.43688609682583	9.18220808961819	8.79472740290783	8.62400532358705	8.80908081996993	8.76314862705517
RFTN2	4.88875165546124	4.80440366552694	5.0280356432031	4.77179452728348	5.59496566543508	4.58572698740889	5.27929587292013	4.77961845252388	4.76125750808089	4.92508952169403	4.80443783155462	5.37041844871587
COP1	8.44947214340648	8.52477061181025	8.17308636026618	8.56312445704967	7.85418985094283	9.07448946521789	7.72432962150177	7.95586996996669	8.12092179160739	8.77743999829595	8.26737334756205	7.50766548159023
RFWD3	5.3457712662655	5.92485381484517	4.38753586102868	5.42526573425578	5.50015667723154	5.69746462815378	5.17235006174694	4.89445352585722	5.60764045281459	5.78276455066499	5.5095585084659	5.58871526753768
RFX1	8.46711555089034	7.81444848557481	7.71933746376916	8.15130395910033	7.1438739453794	7.96659331139278	7.620536542555	7.66040906995096	8.24931495778706	8.15687234373304	7.75148778339609	7.37835512921554
RFX2	8.11932527071381	6.01377672375272	6.86809422806947	6.10055023033403	5.70611152928138	6.51236352142078	6.39097980888401	6.94494224788949	6.76977952821259	6.74914852152078	6.45963378652742	5.91660307002937
RFX3	8.14489371403958	6.61355785014119	6.42062047861281	6.10928162239692	7.11362013539888	7.2195584387878	7.38017020138074	7.30551777760747	7.88480604454221	6.80184882831009	7.80416638414952	7.4292317581896
RFX4	3.52805868761287	3.34161555145484	3.48142096053196	3.30924615858705	3.56994103682529	3.33323017440051	3.2657411446668	3.23278946756245	3.49240333030944	3.14120962835126	3.24934379443274	3.26501242421161
RFX5	7.4053799106912	8.03572336263426	6.85263451165015	8.28414546673529	7.42589437797967	8.52151541562194	6.69262529308139	7.96662375599073	7.67964513620427	8.73277681546796	7.35873962400625	6.03729910014964
RFX6	3.05147631571542	2.85865547645761	3.34871766145884	3.29472989641815	3.06834652748179	3.08726756374673	3.44809316209199	2.95740316257808	2.89364367539443	3.26341849872559	3.17535875865414	2.89719843676012
RFX7	7.42083685133742	7.63473174687285	7.57088387396406	7.92681102066742	8.3497126032711	7.1125490698816	8.35870616663082	7.65358345369655	7.99687077521501	7.26150445679887	7.99990139739339	8.41336317389678
RFXANK	9.46565426126426	9.68352834022728	8.56274313530199	9.4398085719374	7.80810091960831	9.83384114411178	7.40260700444521	8.72061359529449	9.34722246164748	10.4347111763284	9.23813629773882	7.65591951881653
RFXAP	4.82787738335966	5.13911575871995	4.93583391012591	5.21983156620416	5.98838313682326	4.90465338286985	5.85172238742854	5.25448282968375	4.94804607784091	5.03574336080226	4.8599142143513	5.79119463231303
RTL9	3.76018667240516	3.7618526917109	3.89932277333707	3.51818594574237	4.19426000435127	3.58049437298094	3.51076964745368	3.30546901437816	3.42034034056715	3.55350985356013	3.86218139784683	4.14383198186979
RTL5	6.54212219004365	6.54238960931978	6.21388866171166	6.43188211848809	6.67007218242022	6.76321448815855	6.70730109741389	6.9798777802622	6.45850051579254	6.16295998011229	6.29516522136412	6.80351200031999
RGCC	8.47220941383716	7.67987024012023	9.0204375396757	8.34669714360895	3.85219292763016	8.61977839066954	5.82077072226296	7.48664500502568	7.58563202610114	7.22319561824274	8.11418863921107	3.74239316847947
RGL1	9.73335361477104	8.53405937380007	10.0679256223121	9.0251970493707	9.68566121008972	9.34647367652639	10.0049517251981	9.53263078198593	9.74534599622017	9.31315895846578	9.60580202238166	9.31127775778013
RGL2	9.30653705085235	8.97600759601847	8.61166077446448	9.19689833839217	8.21665173323557	9.18084097990023	8.25585025461106	9.08436773539738	8.54031782165184	8.56917753845144	8.77408358943111	7.68767517342793
RGL3	6.8388307058103	7.6269486314188	5.57646466233291	7.09531037358737	4.91340480972352	7.52761963585349	5.25435501638178	5.68122732101659	6.66953515175375	6.67206107952394	6.45859375349532	4.94057974395827
RGL4	3.62890897087911	3.59352042002398	3.77278974875354	3.66321616294333	3.28616998739755	3.85385958994149	3.23197954986933	3.97821329937603	3.68105784884625	3.64440279427018	3.69361568280672	3.62932878592326
RGMA	7.39810650334009	7.39525881662662	7.44811943934612	7.47335324584815	7.41796427047996	7.17711423868101	7.91011621967664	8.4341213546395	7.06412565196084	7.0726657842485	7.30652231983353	8.32632509515791
RGMB	8.08731906446313	7.73879602463258	9.31907484150356	7.54094836030585	10.1309419816606	7.90348983661038	9.19351930510998	8.40418115628979	8.24219339000359	7.50988898111493	9.05836340233144	8.36607885208148
RGMB-AS1	3.88298467592142	3.83650996514668	3.53314055692268	3.90512268079206	3.79915322850782	3.81553918258959	3.92313373108206	3.84558060888347	3.95410331458728	3.97033657052962	3.79709249782666	4.10787731377974
RGN	6.67267567965101	5.54223570676157	8.44199283100594	5.47889797949024	8.16952284835188	5.68091399574432	7.96321808074868	6.29164932329843	6.54116948420575	5.89599605411464	7.45175396335561	7.77345164464059
RGP1	7.25179756417091	7.25746466570285	7.1983431402586	6.80524821221417	6.91832936689169	7.23135737663981	7.20102506200977	7.37019129322713	7.68996559385696	6.9938782370259	7.27338768481818	7.20128046258649
RGPD4-AS1	2.97760460990831	2.8750126780943	3.01241867498276	2.99363477139597	2.64617941883543	2.91582296997966	2.84382665635957	3.06621973793046	2.96808596897697	2.94864975113261	2.87227126657902	2.80120030739986
RGR	4.17657821511866	4.07656923782073	4.28171276556801	3.98369884307171	4.12511065338961	3.95806050759831	4.35324126503602	4.44890609190805	3.93597578284409	4.40293681177851	3.98913765347059	4.10750304395105
RGS1	6.667345640502	6.65942176771406	8.52961924744861	9.17346798909475	3.69746039286929	8.07624071093541	7.98567583283667	4.64893894586245	4.747128272225	9.34113358599934	7.03719764688682	3.43431622090897
RGS10	8.41195196600938	8.89039706789792	8.86160522306334	8.20548166728769	7.61836713181616	8.56578340090276	6.80505889283105	8.20721787459633	8.88290697117145	9.22234584199466	8.90849443494944	5.59712527030052
RGS11	3.96808196685975	4.19564583965745	3.87463169596058	4.05647557486765	4.03318329178984	4.18855206122811	3.72575467960672	4.39397912999298	4.13274893412559	4.00985197955989	3.72938690045802	3.93134592798848
RGS12	7.48864856457151	6.53726897451265	6.87596311986164	6.56895132977406	6.16709217367544	6.96256743056647	6.7524758037228	6.75042984952626	7.09775801768727	6.51051337558271	7.09912785493328	7.6703828136751
RGS13	2.87551820303361	2.89431372833151	3.25950113440135	2.69430127721771	2.73983886500239	2.83192626232982	2.83638129038198	2.90717222281867	2.76840620876557	2.83993962125976	2.97967091933635	2.86799487324837
RGS14	6.28194599933776	5.91638249616335	5.27627631846494	6.09743406684935	5.33954021728858	6.06785403821101	5.33557746094226	5.53934463724963	5.85854901698024	5.82451614999243	5.80078811103765	5.30518807874501
RGS16	6.53929159676672	6.86215818559715	7.22178778711903	6.47544065820262	4.24648595842346	6.11674656107614	5.33022842221285	5.88584519762804	5.09683137986775	6.33093410830727	5.50834322480486	5.34140950152099
RGS17	4.01277900094202	3.71641688144186	3.9603955272327	3.84381922136661	4.41312413411075	3.70265841283729	5.20360528855418	3.40312996484564	3.93632698796041	3.8364191192169	4.53454015788887	4.2208480616786
RGS18	3.046005137183	3.36728624092066	3.68430974758976	3.69504622358063	3.64285254783363	3.32351673105525	3.58507006301093	3.55699144052221	3.21984339295662	3.43680153224886	3.11613877674328	3.21649669191529
RGS19	7.04158941377129	7.08679893088779	6.36369218029949	7.80193338516546	5.9057185406278	7.89981183890543	5.83467793608263	6.65686760961046	6.54974201429112	7.79667281399082	6.57655415035919	5.50274571232773
RGS2	8.70969546272778	6.98190450399603	12.2297031735481	9.00982212338867	9.23684968047907	7.65856406787887	11.4106317873131	10.447043684461	5.9412261004438	8.06152335714235	8.94943057162865	10.2755686912287
RGS20	5.13463462602761	4.46247843390634	4.66976660428809	4.66171763023506	4.98425341340785	4.56722640523903	5.16110161247407	4.69704905243881	4.63727576347037	4.35841745100594	4.46476440396862	5.09912158277739
RGS22	8.2750365808872	5.02021220913604	7.69080969564714	5.28353882694462	7.5072752012148	5.78629083070039	7.36274976786994	6.90580225938984	6.65749088386167	5.78426800528767	7.13649961071325	7.65933400563509
RGS3	8.46569377080303	7.45726828060278	6.5872091417792	7.47916838598284	6.53497516808523	7.23806335864707	6.87646423012411	7.44603787728551	7.15833184841214	6.86578721016204	7.53147980167656	5.8801571765086
RGS4	7.18659683988889	6.86361511656722	8.34364807694212	8.61664479112011	8.49536038642106	5.47627562529694	5.87614908666078	9.26104024313991	5.57708684539047	7.69450638710544	6.51215949033424	4.48427358759285
RGS5	8.81713457383578	8.93360665867506	8.50114476793487	9.47648718105306	8.86955609059287	8.91977929860116	9.3639976633525	11.1055116257074	8.48659732144099	8.64098454348268	8.7019717896681	9.32516310603966
RGS6	6.295113983307	5.98929705139574	5.69931502628396	5.91200577849581	5.67373255376678	5.74438175266319	5.54220382963458	6.60379712394346	6.0872424845559	6.17123034364967	5.85514169775033	5.52850056064129
RGS7	3.48389610991375	3.48576571380751	6.81633807789165	3.07367512537942	3.78844587772456	3.28823443174669	3.36254526058909	3.27146587249125	3.74356076756983	3.73339231746675	4.67593952481322	3.27226551538475
RGS7BP	3.19621082860032	2.99698554685138	3.19866395104375	3.00152326941623	3.23677872976173	3.00023160429051	4.74714623735725	3.52795093475806	2.8903080385481	3.09010069071688	3.11213239969798	2.95814562755381
RGS8	4.26951726658917	4.27020906541178	4.14297463642413	3.88659629680038	4.2083920364698	4.05403289661883	4.23485694741009	4.17161845601133	4.21079313601863	4.24305849757703	4.15749512175049	4.3450415618663
RGS9	4.81822598026606	3.91281694368401	4.26192803433443	4.38171183668399	3.16441676120005	4.76475772095468	4.20862415026497	7.28828578988271	5.61904187377769	4.37871483703996	4.57265602156857	4.70933045292936
RGS9BP	3.50237479724821	3.7438436567866	3.44971999038981	3.2466571005922	3.40015311332454	3.45942685576387	3.44971999038981	3.55311437063401	3.40296067649053	3.50911735670598	3.18381718365608	3.21281521893561
RGSL1	4.20373549261876	4.02651818807727	4.09530572156838	4.11801659177669	3.67181595902853	4.11012230755322	4.25040552774655	4.17242353379135	4.18947240585012	4.15043079575752	3.86278296165793	3.94565449946781
RHAG	5.01711706928654	4.8567808449958	4.87510387658772	4.53712521887336	4.21751290746124	4.92356874440521	4.5258612929276	5.40499363417122	4.79469947396466	4.69025960817989	4.68208762640233	4.24208025904843
RHBDD1	6.67391054970344	6.73083304341325	6.75294238342197	6.97467756020429	6.80088857452451	6.512517642688	6.71776037771976	6.90641215745584	6.60091881223134	7.1104036473406	6.65984018516544	6.62904592418366
RHBDD2	9.18298643368757	8.38016685823978	8.47325086460959	8.9473937747254	7.63122897169367	8.95902420938537	7.22059147316987	8.29782743809615	8.50765452556021	8.52899297219673	8.52471077697628	7.47537571852548
RHBDD3	6.63807899029542	6.35016872708127	6.30788758368142	5.74729060642452	5.53071668144291	6.03874512249805	5.97956758984813	6.78262890451383	6.26392986353886	6.1132672985389	6.25642757057189	5.77485180715731
RHBDF1	6.84261264934063	7.09780355127531	7.09579067469514	7.02855257245842	7.58376464147164	7.12174859911123	7.22357990824681	6.8931322366305	7.15577556605842	6.90451083956013	7.41386696444502	7.72839878464596
RHBDF2	6.61958847107716	7.50001135478596	5.97951689160884	7.09342965535738	5.28497869142157	6.94389906532118	4.77121263561865	6.13897285514647	6.45417085432301	7.04791701586608	6.47242678536825	5.72273670398915
RHBDL1	3.61166902828887	3.85935526921109	3.81267991510023	3.68865606439561	3.56233421068944	3.80791553338108	3.48561389658186	3.71269570192287	3.87120612316065	3.6555026636176	3.6387518071173	3.41982431361161
RHBDL2	4.888463125935	4.77307359981999	4.83514618050381	5.07090353096759	5.19932472063979	4.78435501801634	4.4748752352339	4.92909320649689	4.58427542617527	5.3433995428213	4.75998186892445	4.6747595197781
RHBDL3	4.44604192571879	4.13866004631609	4.20848823560389	4.22221626604344	4.20002634581338	4.26320795310791	4.32065551363767	4.45901855989645	4.43237747806739	4.15472538723598	4.11120153107927	4.35635757506882
RHBG	6.43418161010382	5.93764286040846	5.8213595378393	5.49753318746088	5.88410666589703	6.20004168188274	6.60567870389397	5.67135280009873	6.28810784828907	5.85748461375753	5.96349287595471	6.58595691700028
RHCG	4.61829875571823	4.8742812214309	4.46225823452672	4.48919186771182	4.37214876930399	4.76294750063903	4.56772322703896	4.89460878874563	4.71662969103303	4.52246245373314	4.70927526383279	4.301015797255
RHD	4.87671161529741	4.77395398313531	4.72483280329528	5.06083815342378	4.37739694725314	4.72621159420711	4.76079004752355	4.61456126084037	4.58550847042762	4.9863227549247	4.43103244119981	5.02379895770818
RHEB	9.23167102828284	10.9374909826018	10.2412260239133	10.899403878626	10.3281864144195	10.6637825302494	9.90139625394338	10.063680111246	9.7841078149787	10.623258120429	9.90955583885838	9.66021172808473
RHEBL1	6.36304235420542	5.68676806609766	5.24772411244418	5.26767509355335	4.86569098095765	5.72676937951607	5.17235006174694	5.58130616762684	5.15433814064709	5.78769033722327	5.19904368547478	5.25856189849268
RHNO1	7.54635813352079	7.95358978973284	7.41168690311358	7.42887880252383	7.55066706722698	7.93079981332086	7.66620866644108	7.27577454316537	7.27454574917067	7.45549787329844	7.50846471063489	7.5631499640852
RHO	5.85888240359972	5.96159281938696	5.88269564826397	5.77738796219868	5.61223133631145	5.69851657019556	5.62912037922362	5.8553010333238	6.15626468566972	5.96163651694398	5.61148759274215	5.83092487352933
RHOA	10.3959628983192	11.1007307235222	10.8518433281034	11.5303035007171	11.748445620574	11.293143237004	11.1534846032649	11.0943201643279	10.9938297503553	11.2686248230319	11.0618754176517	11.1819281081643
RHOB	8.95901952312841	8.63026002885145	10.5752798731042	8.81683514519933	8.9823037736839	8.46044846981744	9.62726351691284	10.3133733862801	7.43687874759734	7.91209690846821	8.76383455839454	8.93797493135847
RHOBTB1	7.39871408939286	5.84008088349434	7.1492079827458	6.23028253977615	7.29171207995288	5.97683287136069	7.28713451534547	6.85957538129095	7.39778620682868	5.86431856414293	7.36932076030693	6.85191269919951
RHOBTB2	6.40702107194289	6.24146417173046	6.72476573966264	5.85213371311146	6.52381424150317	6.04891002555861	5.72422659909512	6.36938752326929	6.7072899019332	6.09581976781506	6.77286752992207	6.10118051742209
RHOBTB3	8.67162526354357	8.1018317596376	9.36808410140539	7.55361697026144	10.3763481091112	7.8754903323467	10.3003052378929	9.04800177200724	9.09142668367185	8.05769082095508	9.89355029313482	10.9803911200835
RHOC	9.34039146197059	9.12901378305606	9.44193199095055	9.10375840766217	9.03901324010413	9.21578569605934	8.95096802658297	9.33260247222632	8.89815402049286	9.53968713880103	9.35793127978792	9.00743593252971
RHOD	8.5625994807093	8.36013576265801	8.80225716429068	8.4180461742575	8.09559508655599	8.38494497618728	8.14326521500445	8.07410474888303	8.42190403922534	8.29722302474578	8.11947119592267	7.95467358672412
RHOF	8.03192397300231	8.51473301750526	7.48626082522302	8.39218851575805	6.47483631670349	9.15571638461028	6.45032282277167	6.81094581291299	8.12853104314064	8.1746132846145	8.88352559432602	5.8299625681141
RHOG	7.54106239639512	7.6572450476525	7.50816446425149	7.80732997161421	7.43271526983718	8.22252042748647	7.01962231331233	7.85066499112085	7.6306412866938	8.04824628871393	7.61792602342331	7.13918663434444
RHOH	4.43617390772956	4.17587538465887	4.43334920886327	4.4929279207554	3.79347430358099	4.66521575831865	5.03933663838648	4.47453124040299	4.24320898148423	4.72483280329528	4.18034464325227	3.92755149313057
RHOJ	5.72147746201198	5.37501308022135	6.31756838463057	5.19092484442137	8.15096790729299	5.18476900950057	7.0804030988458	7.97413441123813	5.8788440496921	5.34182913965526	6.24585482117872	7.30084905463715
RHOQ	7.63097973595456	8.54112712392395	9.91815146337646	8.70874670130928	9.40757743388221	8.43345197756175	9.0942006879965	9.32044950276211	8.08737100361754	9.05687431819504	8.19666832454241	9.32165317412795
RHOT1	7.56049150825061	7.83397978617326	8.34308139605819	7.58396673670526	8.82264083214807	7.92004490382628	8.632755022043	8.8414986003543	8.15807493997021	7.55026524788274	8.52272331956645	8.63906009524018
RHOT2	8.21351222677154	8.01352230299465	7.89419235353343	8.02404823002493	7.37385906365598	8.39930869712103	7.48637390074137	8.02535447210111	7.86186357659	8.00081929873623	7.86387797292418	7.481631800375
RHOU	9.60658277804112	8.29282793292214	10.478034081326	9.1881750278367	9.1572933679844	8.76636661713526	7.8424321018345	8.49607535080587	8.57706240096538	8.98257135587268	8.8172601547793	7.5610392584173
RHOV	6.45298373249583	5.69005181457946	4.95674704145184	5.22166494043144	4.52174395812895	5.6397423401055	4.41844971843423	5.31235439467429	5.31484037566411	4.93015642554205	5.16505294551271	4.07591879560051
RHOXF1	6.33538376531431	5.31748432245964	5.6571111402692	5.09614564383179	5.5777104452139	5.49505247401818	6.36101846649785	5.49033760045711	6.14814162852351	5.33494160679055	5.70533198030484	6.66127314081815
RHPN1	7.52413159716498	7.16232283333327	6.6664771295294	7.04756641694047	5.6220713109694	7.23600585999869	5.668077595996	6.53508144760125	6.9232047240889	6.77806401064849	6.65210340816959	6.11484263490214
RHPN1-AS1	4.96166340042226	5.30328420398807	5.00817708567383	4.82814576099494	4.50418066605689	5.27685051038963	4.69437443663067	4.28319885191819	4.88357823440084	4.843231400183	4.56299824052758	4.54192994430279
RHPN2	8.25293502560046	10.1521671969069	7.27650752936802	8.55831510525924	6.76131436383032	9.02155761643801	5.66289978284393	6.29239264542243	8.03780452561081	9.07936369840626	7.9953357524084	5.755707660205
RIBC1	8.45972534303156	6.09938776352368	6.19485243616311	5.13214135307586	5.5953523461163	5.91010507178623	5.98143329259378	6.23424973532209	6.99269126690836	5.54599979811929	6.48913831242095	4.89949665895609
RIBC2	8.04028446260852	6.26519767454737	5.46573505417938	5.33239182250448	4.95832060703393	6.24697652423973	5.50228831125369	6.23771003689761	6.42148247500426	5.55327721724087	6.7173246897296	5.13262034699615
RIC3	4.21942011037788	3.92957063754949	3.916021600852	4.01233150524996	5.24002889176202	4.07895235654454	5.17491464112751	3.90243067673701	3.91503357455653	4.07479301056953	4.03338623694501	4.76547211071351
RIC8B	6.63563114855886	6.64773287341675	6.13563993979532	6.60157037869512	6.55653179788965	6.37935337538817	6.33632162419566	6.65561738032404	6.62721985783716	6.33865917538327	6.73047586180786	6.29093341951781
RICTOR	8.06267427001813	8.68096992432429	8.11341623315172	8.79843784660132	9.14852935896053	8.9664889231084	8.94428480792803	8.78715412459233	8.51216403609149	8.6741184329109	8.48683902774193	9.19582076062783
RIIAD1	9.50129678139027	5.95388072739574	5.94174731067368	5.83983897900375	5.14107064925	5.83061339990691	5.7278011560484	7.46001602127549	6.67824393351266	5.37371552567731	6.80332548600545	5.4464292047162
RILP	7.61731386872042	7.47125385649175	6.86653066289539	7.32441810072973	6.57799579122387	7.48840245394007	6.45983610885958	7.52816529161592	7.00273872139101	7.22837218953966	7.00480843329492	6.26361622467872
RILPL1	7.20355865499315	6.49264838962787	6.73273846015466	6.4733600163119	6.87182654995016	7.3528465708469	6.71489258616254	7.52219607133132	7.20105915901046	6.40155725546667	7.27744936547706	7.00324665142353
RILPL2	8.81994718362551	7.5757508365426	8.83034665614774	7.51079992138212	8.15558899369875	7.77549114388109	7.93036731792346	8.75183128463065	8.69110907384495	7.45112552174881	8.19977421665375	7.94325247812212
RIMBP2	5.91584435466736	6.39578950224461	6.21121972544325	4.30423679577183	4.11345339279467	5.12386462619462	4.76250476572872	6.84941306173685	7.18847915955988	4.14844304268591	6.93769694434474	4.0391199857239
RIMKLA	4.88510043666977	4.99398390254592	4.46323464856493	4.76226685122183	4.52011509506337	4.63293632761854	4.64564257677533	4.72498970413633	4.2885452839958	4.67760979113439	4.42430593556762	4.25076386672458
RIMKLB	7.41849432243309	7.44527209800614	7.98978943824405	7.20706395193122	7.05741605562532	7.56984931266057	7.4735157211884	7.6799098888398	7.48801661399941	7.30852798546383	7.57198895086774	7.45460775980205
RIMS1	4.02538696319878	3.85885965765757	4.20039321944621	3.77921059069508	4.19699156607723	4.01122766386381	3.77604571981568	3.77655073986644	3.99914654560721	3.70976861651848	3.8867570760802	3.56996124030643
RIMS2	8.92416987164223	5.29829848145047	6.0393602684862	4.96392342349209	6.17159074748211	5.31525142666698	5.37584571511408	6.61275823294643	6.49832513773287	5.07981748538281	6.00562038474618	7.13724591050638
RIMS3	5.32079200196822	5.27766552588126	5.76921957961612	5.38214816456841	5.88830268944726	5.30958706766554	5.73743258082235	6.95345060360145	4.88561270088948	5.45686322034273	4.76681137460037	5.60308068655631
RIMS4	6.02835880289018	5.66703726686004	6.23651059193974	5.38602403050365	5.35535468106911	6.91857999171756	5.23438010923525	5.50686015607778	6.7103117645654	5.50082168663336	6.45320269655872	5.43485183470294
RIN1	7.39034749282696	6.39930755239974	6.51873016222725	6.61616694087506	5.92884261007231	6.90367574006043	5.80484334327182	6.71669945102147	7.04054934866006	6.79725796657736	6.74510721892342	5.78551325731161
RIN2	9.2753899118424	9.02855721984765	9.23536589587682	9.48880837559188	8.9486890733861	8.77938520541831	9.26194781309795	8.53773398436099	9.29070633644849	9.50805554293253	9.3231233989951	8.6472197578285
RIN3	8.01613721601184	6.66768499649359	7.02027207184014	7.22765434761451	6.83849942451277	7.12658616245301	7.40668165646513	7.58554282063539	7.30353054345515	6.9185964760909	7.16637635915764	6.79318114086744
RING1	9.14914122227582	8.956685074375	8.90875007196684	8.89048022420235	8.93903900426964	9.03833883282643	9.09394565243696	9.11019734394526	8.84731221855303	8.75210392715279	8.82292338276023	8.70336136894657
RINT1	5.36255941516069	5.82712124078291	5.67711289698765	6.18554976537079	5.82752744692797	5.43627686519509	5.73826335913536	5.59699443631103	5.50940546911967	6.0746908437515	5.78551325731161	5.77618972780111
RIOK1	7.34821971806796	7.72483792316213	7.6112256057748	7.85652944445474	7.04958759329708	8.44457837315054	7.22518145922298	7.2830410616094	7.72698489437682	7.85125132378235	7.44380631800823	7.54253696214606
RIOK2	7.01796755277482	6.96479355844928	6.68829427170904	7.15305663168276	8.11272631431266	6.58597422886538	7.96360713969869	7.23808513745417	6.83722135551539	7.10496790704718	7.37160506636369	7.6104222804966
RIOK3	9.98493417109399	10.5284453651828	8.97976312231251	9.51366614860282	9.29803997805299	10.1028854942215	9.7148020216719	9.486363453115	9.75269412037263	9.52113826172548	9.5401532151226	9.87931886446973
RIPK1	6.88343735244501	6.86341206808536	6.85300461449817	6.98503979232763	6.44233781360913	6.98487242757134	6.2374219379438	6.81187064022757	6.59804313837136	6.79107327363849	6.52651749625887	6.48700571116476
RIPK2	7.4811184901457	7.91300336633865	7.0471235411681	8.11296682151407	6.67068769549221	7.80494252727072	6.21548481840563	7.03564408617523	7.59323494128134	8.52476798687162	7.59301879393007	6.38188287034789
RIPK3	5.71037262528105	5.06083815342378	5.04235785504075	5.64091982934376	4.42246010264194	5.48112662823371	4.48879205718325	5.28857937716014	4.74711142962416	5.62971849866035	4.71054477494633	4.38408016593073
RIPK4	9.47408600969148	8.97843372611932	8.34977796235874	9.09438020607458	5.8014154930454	7.96686548160189	6.17083840059316	6.88707279115329	8.89246428495308	8.37889669952989	9.18942441192791	5.12523550240004
RIPPLY1	3.47921199217563	3.63798095875545	3.38471361608051	3.22782649000708	3.31395838580498	3.40405640689617	3.212876403868	3.51178362575219	3.39209528733756	3.29334097067885	3.1441687824533	3.15164745005906
RIPPLY2	4.05773420663428	3.9787391471437	3.90509873109089	4.09161581924884	4.00006268341678	3.85034658834956	3.96104365899637	4.23880225446677	4.24543712294399	4.03024807525462	4.08772915450545	3.99339653726763
RIPPLY3	3.40101551369467	4.06409860684741	3.92481109111239	3.37715540655216	3.20390764228405	4.80237349656315	3.26387736575843	3.28876574739401	3.09309469499881	3.1216568604781	3.31778342646812	3.18587240439834
RIT1	5.73967509900503	6.68721539221103	5.80917407740229	6.4338857383223	6.49717308776202	6.54434687355667	6.04362677036209	5.93848140264128	5.27377544841722	6.41596541491359	5.56821306320416	6.23253802474258
RIT2	3.09898669412983	3.15785190274596	3.35316476160726	2.94664524000415	3.13275696820128	2.87692939870575	3.32233382420072	3.031541200798	2.84963432552262	3.03301989148824	3.02481665698712	3.26182851943134
RITA1	7.53694733584043	7.65597461694919	7.18739716257609	7.51547125315534	7.34448021229313	8.28690146697129	6.91120891026951	7.16304098857712	7.48263933235633	7.45613665300885	7.51556489701864	6.97992206277583
RLBP1	4.36111700928748	4.47376226622321	4.67129473390829	4.51038170477703	4.47366358883374	4.59415275249247	4.61351144599454	4.71841305849385	4.37727379865252	4.35484505603285	4.33363810059505	4.5104803821665
RLF	7.37061785470349	7.80105965155611	7.3341514599758	7.62231394785499	7.76508994965764	7.04916711476937	7.84332132602531	7.76493408949271	7.33355712444932	8.46576884845794	7.54194602368314	8.23535823366861
RLIM	8.00386882379816	8.5654985280644	8.61874670478942	8.63655501693994	9.19735141347733	8.63253808598445	8.90795447349491	8.42090267749418	8.61047153472114	8.39267186326859	8.85303972485993	9.05784032168783
RLN1	3.11950199195559	3.41082731873923	4.07325076383445	3.33354454915067	3.66575651587552	3.38472798905022	3.51306349552124	3.4769921817733	3.25151870795453	3.32684594663822	3.42836894427943	3.35523841600536
RLN2	3.5328255013429	3.77972852679282	4.11604104853586	3.67151164669532	3.71459904564945	4.07699315560898	3.30480458172499	3.36923082980664	3.8287331102892	3.68872155676099	4.2673869967889	3.46947721924147
RLN3	3.83826732373112	3.74833652663115	3.97441856396649	3.68652731367428	3.75146784828843	3.96918840520575	3.6958589888131	3.84685961400366	3.96772394206211	3.71833864402429	3.54841167810407	4.09036846783711
CARMIL2	6.01484089615558	5.85320582398789	5.78423593309821	5.7913229844368	5.43021263544257	5.81158923109552	5.64217658051588	5.9036510971388	5.94742755934286	6.00246875082567	5.55537272405335	5.27522555241913
RMDN1	7.20025765285122	7.37136548377254	7.10079687278722	7.59265585974845	6.79075314126326	6.90796446090249	7.27173586625279	6.99341675599087	7.25363305710523	7.96212514521504	7.06902334231615	6.55872594901935
RMDN2	5.4743244126486	5.39008461298838	5.3248190912856	5.37022385026957	5.72164357187006	4.90465338286985	5.507286025056	5.62544221519594	5.16059360360308	5.44669952933471	5.46207589392213	5.09382252473338
RMDN3	7.53321382003217	7.68547833115037	7.71993172734105	7.79924027544365	7.41716212697309	7.24652746400645	7.11280969914804	7.47578372998393	7.03015286526525	7.20009212439062	7.48758093441056	7.27035693966077
RMI1	6.39560459445638	6.94401709383619	6.23054383688108	6.86270648081198	7.2267684586853	7.3116285884858	6.86447359836119	6.30014977019934	6.97454872265352	6.89582878726165	6.86104242791446	6.85497150626198
RMI2	6.21723930654114	8.10697534830521	6.32112470208216	6.75182726007528	6.2470363684666	8.72648773489841	6.07573832347373	5.43158751186073	6.79804327619608	7.79647765960667	6.48233535283452	6.2234102759361
RMND1	5.81978824531854	6.33888493573289	6.41413777934251	6.46661983033616	7.58010095773296	6.50666679940696	7.10598837995209	6.36020691127457	7.03890128383211	6.34957772416441	7.00248227216053	7.11133955619425
RMND5A	7.24311939419131	7.88157480788657	6.97965001658707	8.0052732487802	8.15859029279451	8.07732341763628	7.38604147097796	7.51109220369519	7.36498231381744	8.10427074819673	7.84465828014064	7.56035212314536
RMND5B	6.8541046673226	7.41809481120382	6.93363810972865	7.37274496025138	6.72081185978382	7.53703768595054	6.75869493142475	7.55395634198404	6.8107735914599	7.08030000976981	7.0205238691921	6.79700715483509
RMST	6.91003767263083	7.52930038571665	7.09825397095773	8.2720363006557	5.73231889392244	5.41364181969577	4.03124963213716	4.89737063056768	7.8276721652621	6.33093203214565	7.17683727010727	3.5056180606756
RN7SKP150	3.74903398743835	3.50926433200521	3.47542558551244	3.36276849625206	3.48443201432025	3.49751929792662	3.48443201432025	3.47693352125973	3.44199962674007	3.46466835627253	3.407719655503	3.48443201432025
AC010970.1	7.64905107529272	7.02098025996908	7.16049396486751	6.71577766820395	5.57939259042259	6.54155564956243	5.79414595258252	7.26604338346989	6.86651187455748	8.31535541836421	6.76308303836364	6.71716103585595
RNASE1	9.4610102612304	10.1768436536808	8.85239085430285	10.0031937961715	9.12483557754837	10.3829232292553	9.98209748595405	9.89244783907201	9.38043801263099	10.8169335818027	10.0362593849229	10.1995339596316
RNASE11	3.11396770284569	2.97927002265057	2.94910811281474	3.05243832554128	3.03095400162749	3.05225688954714	3.20167310399016	3.15507734173206	3.37525214242202	3.02260382162948	3.12360331436018	3.53572072237847
RNASE2	3.83009930783832	3.71199351895076	3.67097370350988	3.89168150214959	3.62179490086891	3.94667445011936	3.768817267004	3.55291081145712	3.63162857804628	4.21185618062965	3.38111458729939	3.70679231045752
RNASE3	5.04453165208041	4.9055626867266	4.82329499117285	4.89094555319875	5.09777965260809	4.8709061341707	5.26138646643201	5.0469882319661	4.92909320649689	4.64608575482948	4.86918606760619	5.26909114065027
RNASE4	7.65985881352333	7.12942768737803	9.68374881459531	7.21563548369745	10.0369707436855	6.38774634585247	10.1559448512814	9.79451762359393	8.00420730439083	6.97148204125161	8.79575508727215	10.4748193164997
RNASE6	4.77696669571365	4.38142058995986	5.07720061942138	5.58603883337124	4.57607938858036	5.44978114495061	4.28549908212591	4.81069560923085	4.29084934705312	5.51846362803941	4.48408663258581	3.79471345305334
RNASE7	3.41549448465594	3.21082199197654	3.22148224995846	3.1348256182574	3.16152704507689	3.04354394181478	3.26304061844991	3.2706614807084	3.22148224995846	3.17896544697766	2.96936067733805	3.33652289625661
RNASEH1	8.06047893518579	8.18945171134124	7.38819608842798	8.23399396054321	8.09367536919441	8.60648205830161	7.68507314882713	8.55664776885836	8.16867254440015	8.21761272628668	8.12515146040748	8.11257623295417
RNASEH1-AS1	4.80845066306548	4.83587940212772	5.18341254573324	5.03194959234449	5.72779140419423	5.36675700646211	5.53210353326579	5.00125655352799	5.30642488495548	5.45754838818943	4.90504564433491	5.10624188330906
RNASEH2A	6.66364871483241	7.90450874900308	6.44004907581514	7.83080217623474	6.29718326845232	8.22941435948592	6.27186993891842	6.54658385751602	6.92994334395494	8.42998472733813	6.94785303770321	6.06477763891439
RNASEH2B	6.32598182840556	6.2106311773438	6.47254967872597	5.97901156703801	6.62984781810135	5.93926816133328	7.04096226759662	7.02302787095999	6.0687603728189	5.94462041839106	6.02435736815458	6.54973853607716
RNASEH2C	8.66482981564059	8.76159302880995	9.03279122716728	8.62831866476881	8.53327899161342	8.48351877065637	8.35030015690894	8.84931975718439	8.43007629422068	8.7035584239964	8.23371712859095	8.08273158292034
RNASEL	6.44573805619171	5.70396598480413	6.23353603031706	5.69080037479753	7.11443162153671	5.04898761600913	8.06094552679126	7.10112000963051	6.33540559138992	5.16706454379699	6.62572853440122	7.26016032216183
RNASET2	11.1447306102548	11.0823481091807	10.52617774822	10.9372201637283	9.34124799161938	10.6996274127738	9.19795862880293	10.2285842123246	10.662869672968	11.6619159771653	10.9573395036343	9.0221275881207
RND1	5.96783541335209	6.00102037221077	7.54576836382098	5.91007501984609	5.72472846789623	5.74986382473749	5.55249939106938	5.9528452860402	5.82531171774737	5.95282745539735	5.72145565312965	5.4290681446637
RND2	5.0224347143227	4.82537484602602	6.12340048590621	4.77869600097753	5.36712764671516	5.76636929649805	4.87001958849043	5.37613845379694	5.08755834328734	4.63919942704191	5.04684660756692	4.71956557179348
RND3	8.9731925122744	8.45760753508288	9.43628214137327	9.26269169637697	8.79516996831321	9.19572319452623	8.59346866471241	7.43076053120936	8.21209810579885	8.35397350158916	8.91745300376429	6.9483679976943
RNF10	8.22971974420578	9.01558519527449	8.30621176927055	8.74964451773578	8.23784061322564	8.71201270161736	8.0855837117484	8.45643968339771	8.29519258534722	8.60997689819047	8.61728364432802	7.93801788218561
RNF103	7.82989943851699	8.457681039284	8.48473679914649	8.59654029644261	9.06464716333171	8.66858941481332	8.77086304598959	8.75835679045741	8.34709743602284	8.63928047577944	8.64438725405867	8.73286728488994
RNF11	7.94649355636671	8.52159089868301	9.57577766896802	8.29061112944366	10.0906580395291	7.66255830679724	9.78194380018979	8.57352726968889	8.31802074947743	8.811899758616	8.76239552788338	9.65336601566014
RNF111	7.09825070288194	7.60903843221352	6.88396283072218	8.24446259965989	8.38661824641087	7.33014979229052	8.31614950343016	7.94374588601514	7.72772534786546	7.52437789896525	8.27932005070686	8.15534494603414
RNF112	4.22430002764213	4.1359379521068	4.1780736101507	4.2305059744832	3.98811039617972	3.88328911009154	4.43367026989132	4.88059035541339	4.38041852582598	4.26452533525412	4.11764159415435	4.01454255321925
RNF113A	7.47465063047188	6.91407252477884	7.23315794469575	7.44295911021141	7.40251879486994	6.81375694603531	6.99690506131314	7.38945595319378	7.32341741799033	6.76332059100909	7.40919084050515	7.27004098878658
RNF114	8.75747233181922	9.01487396784029	8.94818221637947	9.12819256111639	9.24361870765037	9.08838928542297	9.32199335578296	8.87542447288039	8.82952347673382	9.00744879784991	9.00001086337055	9.1486797662831
RNF115	8.07202470592883	7.68062484697284	7.5187657236484	7.54797140444978	7.62198550913546	8.10891974401152	7.17358719166441	7.96947776474544	7.53949384809372	7.33900748760835	7.75897600169056	7.47003008577167
RNF11P2	3.00457374962142	2.8906306929576	3.04469978748694	2.95064877914936	2.9445387328541	2.95121066569909	2.90717945262718	2.93927090973197	3.23530529655516	2.93797455523586	2.93072484461317	2.94325763412392
RNF121	6.69563039760169	6.58227274587811	6.71339403364029	6.16918288662962	6.2019037620907	6.83900067437117	6.4150268941938	6.56520401408224	6.16983005533428	6.50542915990154	6.40203168129257	6.47828847844667
RNF122	6.65302782658129	6.46043375645965	7.21487411284883	6.384140384465	6.13105940889845	6.40068567021445	7.12641166477703	6.65081459255883	6.68520717771651	6.57986890095278	6.36938226731182	7.08189012673832
RNF123	6.60756772148399	6.46028892810184	6.17502810739804	6.79439806736659	6.03583740838415	7.10015831763619	6.2464156715212	6.4310939089892	6.41276197172887	6.71216654631405	6.43303745757049	5.86500516117828
RNF125	6.30007627490631	7.50742150568286	5.03009322061296	5.7408033497313	5.16097139749224	5.23092018874971	5.69558757354607	5.37628655379789	6.05932353413723	6.39551535209032	5.34321178880471	5.31866239963028
RNF126	7.43208440462841	7.18673257139657	7.45337086362392	6.97413812574868	6.64398766175824	6.73284183890837	6.20555023322782	7.43043991788745	7.19299906945022	6.64056666065341	7.13952250255919	6.53695730899996
RNF126P1	5.9277889212605	5.92202228648737	6.03983941451094	5.79793789416426	6.47591910207657	5.90335599074457	5.78325758582609	6.23481548207927	5.91489834833014	6.06162084900282	6.02969640703175	6.13649963318556
RNF128	3.44183012519601	3.59831263077958	4.77642243334523	3.85953015592803	7.1713467751298	3.47387076806312	7.40584810980365	3.70356366303135	3.64867408741016	3.53212964562986	4.14018980710198	6.64580536067677
RNF13	7.63771057777191	8.08866445657923	8.57922330252967	8.9767629977617	9.54467099631226	8.43690790756411	9.45444593504652	8.43726421265192	8.6033942614998	8.98019888606713	8.26299395928079	9.41945378360118
RNF130	7.74299976925429	8.52756771605472	8.67244302616434	8.76334461753393	8.43317320668622	8.64251991650353	8.77560170482883	9.04877046454748	8.30301118378618	8.6067929188102	8.62183916712772	8.54699113625693
RNF133	3.29256853841656	3.35379320338611	3.52262501203481	3.3603754513497	3.473393642877	3.59380805749797	3.42820728383732	3.39989374256716	3.50613730362371	3.35589171691901	3.13416601438006	3.33317059563997
RNF135	9.16305019118353	9.45543051586811	8.16824397368639	9.1439230458575	8.8595608242568	9.90952426313443	8.94847722503938	9.48283918941178	9.24384072652086	9.1596963420359	9.22125580015998	8.9139261920359
RNF138	7.66252446198339	10.1242747539921	8.21433702208784	7.70209886651926	8.53714500251379	7.98358703348033	8.25473304621436	7.99512819070285	7.96467289785509	8.41477300272509	8.16517258299755	8.34652215667592
RNF139	8.51644465204987	9.48543132340672	10.0820111485617	9.06135770699973	9.14757167463735	8.44076052085362	9.2883411901287	8.77079835820485	8.22058960666585	8.8360665051463	8.61401241743117	9.31318233545262
RNF139-AS1	4.8367218491289	5.50630915147929	4.53225617278783	5.84775815900203	5.49785423912086	5.36301320050699	5.87929559406228	4.72258001616991	4.66698372270863	5.54695828486161	5.19260406064304	5.41534346224853
RNF14	6.75475897709888	6.47307886769357	7.02299318538312	6.71965047801234	7.68052896131512	5.78168012898734	6.97427159656802	7.13262787182737	6.1987864965904	6.23433192345941	6.97178235915791	7.7501820801386
RNF141	7.3258669275473	7.0596863140326	7.85101756953817	7.11379564245568	8.35328645244837	7.77837351557587	7.90246055186826	8.16030094252397	7.79335402189077	7.62055449126182	7.97410499663319	7.48097423335022
RNF144A	6.76180953523679	7.87564372441366	6.97195696741526	7.02633339566133	7.9200313993365	8.68920318907774	8.38881969879738	7.50011484082331	7.22132598823712	7.56238159423165	7.69183632621118	8.95667844255617
GRASLND	5.2325245983273	5.74669713480777	5.21023691091891	5.27217025917884	4.78125061931705	5.1387982132146	5.12819789505349	4.86182910395751	4.33928452060373	5.20643397609339	4.62940878012794	4.81188432843041
RNF144B	8.9408319857281	9.48002738261851	7.84033264447279	7.88969905058299	6.73400502625615	10.0594387938525	5.87866091374364	7.76539620290111	8.72317169871528	7.83004715033493	8.67376166280994	5.53907726970059
RNF145	8.90294010424868	9.47393510345878	9.25806703408897	9.30420166271348	9.10737990027104	8.23888915419512	9.15340067356387	8.92671307495416	9.1015442151171	9.375147049873	9.16872453002971	9.53243527796702
RNF146	7.77970397864811	8.31899199717606	7.80547208682173	8.4899312720025	9.62606944807807	8.28951968306934	9.44460276430937	9.06793828121086	8.52150848794466	8.6741184329109	9.01124016740582	9.51374298627064
RNF148	3.3159311732466	3.5947325761105	3.86919429642113	3.25796042863154	3.24603345765483	3.23532976887826	3.30015686854974	3.2282379398103	3.28127054217629	3.47550805460752	3.30499444359604	3.48892621245854
RNF149	9.42624183047424	9.4328421250244	9.45351949986367	9.5187190584789	9.20438979356864	9.20452177915998	8.78518994870348	8.82824422890189	8.96329475333726	9.41144382000529	9.25222174112338	8.80178934255562
RNF150	8.68343190112231	7.93547363249848	8.16025935942038	7.96541648563896	8.11337016008487	8.00170207412884	8.160905809331	9.40344744423759	8.62373669887246	8.05423155237646	8.75647796212166	8.2172366016981
RNF151	4.48847298676274	4.48257820422394	4.43454948253547	4.43322240816879	4.1604731531878	4.53713107176957	4.18505212913454	4.43252980469538	4.63332076937313	4.40846585053451	4.37588667107426	4.08673153498785
RNF152	3.32315826246923	3.3545942468701	3.26145314202589	3.16206820366521	3.18795528645557	3.56642031904459	3.15510066797545	3.2693393174439	3.14400617818777	3.29889828410949	3.17251234042849	3.08197708682525
RNF157	4.84228953162974	4.79301585017243	4.95052276583355	4.60336326689763	4.90945856813533	6.93196810623272	4.7056509757309	4.79004500136065	5.30023212350944	4.59910045309955	4.98603222255751	4.19261594691092
RNF157-AS1	7.28318103670716	7.07415191554409	5.40036521778313	7.62494750571535	4.52189470615102	7.22498389486146	4.186956135929	5.6186769263344	7.36574721125598	6.8203091007509	6.36101827457392	3.90940964753253
RNF165	3.91453068090729	4.04494658825169	3.97014015913342	4.36668414772424	3.56974065803677	4.41438389999827	4.03525241705581	3.7647306378065	4.21252983743436	3.68786072566051	3.65975188263101	3.84713097777789
RNF166	5.46969725815898	5.08017171399493	5.237674415278	5.41584342320532	5.14429667073581	5.54619751806138	5.30224230892623	5.07643330736852	5.08139283757738	5.26312076017332	5.49154730632576	5.57912480536812
RNF167	8.74131859918479	8.80121357325936	7.95231958891931	8.40218483905391	7.86737839636375	8.73833776954856	8.04306630727798	8.57203889172581	8.55666487475395	8.8243888734135	8.58080323426175	8.15270123958013
RNF168	6.84919821211428	7.84087716459983	8.07109792605591	7.67114670070534	7.91929065616709	7.68842190421899	7.8577680702961	7.4560851083345	7.10162136044284	7.78098258097134	7.58211107492609	7.84886257238534
RNF169	8.97785625639809	8.43464661526258	7.73836123528593	8.07595657898906	8.45621833307979	8.35076114461701	8.64483313415745	8.75942813770781	8.58760077779495	7.97820250274528	8.82094080633179	8.83751564816433
RNF17	3.5945041701164	3.37517504701918	3.69372784740199	3.46091144896666	3.44813083503507	3.41468417119899	3.30185125823033	3.44532204632026	3.37820738224627	3.8152577885382	3.3065389660331	3.37342287987509
RNF170	9.065088198512	7.53213290829503	8.15098313534551	8.1980484737869	8.34601436241838	8.25046608313539	8.61680614950433	8.2601615899779	8.36907014439832	7.54954567888998	8.47764212090638	8.50667212067273
RNF175	4.72739331146148	3.78699274037287	3.92086897969831	3.65470127362157	4.16302217859195	4.78983668892686	3.60696711084797	3.73060107850111	3.85593396229898	3.753178255741	3.77712249004209	3.557497356837
RNF180	5.15459386110444	3.76471072696954	6.48890592543492	3.36132132207172	6.6076674796737	3.61995750102144	6.92543983331116	6.75871016925963	4.46741749100233	3.43970466686662	5.55943679917977	6.55719684642265
RNF181	9.52732988043586	10.174186355925	9.82059213582257	10.393596315872	9.90790132998417	9.7525603560893	9.32869570173442	9.88624476110679	9.46289304247249	10.2654341801513	9.87556620500113	9.34838815527327
RNF182	4.60654291322983	5.06083815342378	4.21769005346487	4.02391563115204	4.61708037126726	6.82364677214837	3.96392138678611	3.69467434502367	4.18486334316634	5.51633619260993	4.62295043089736	4.16151793614044
RNF183	7.30572288606764	7.50531477945963	5.21245576522336	5.8617077546016	4.56084304750902	6.64949170060652	4.63966122422363	5.25085134203074	6.56702358649268	6.19778535235918	5.84306011573507	4.24087639518025
RNF185	7.81360696383493	8.15989570378067	7.67727867943461	7.07408980291357	7.96410870429152	7.19477458017822	7.99465189864573	7.96502550180613	7.63895768657663	7.47315238044279	7.77756444511806	7.89259602227566
RNF185-AS1	3.37337475001448	3.49890091076729	3.78926891343178	3.68929530563293	3.55405579980461	3.52763988272679	3.66030588270401	3.63647911625623	3.50112009125644	3.62401693004985	3.73353758682734	3.63001388402336
RNF186	4.17787501407492	4.37247043924459	3.8430198211495	3.61799841358844	4.02666376485597	3.86322503902538	3.92261997569261	3.77008813783497	3.85639661759075	3.74536156927847	3.6552242404177	3.70571169889318
RNF187	9.78559127439702	9.49924176792885	9.60359189900121	8.91681228092478	9.13861703403458	9.79421357864313	9.32873134410162	9.36049919766954	9.38498825135893	9.27384398511007	9.31700167694215	8.9922378332249
RNF19A	8.26930981402004	8.18407009405852	8.86198503030562	8.94874913054027	8.89716175139505	8.63865522599913	8.68888469125652	8.96281557268113	8.23957033984419	10.0377886132689	8.55180825257392	8.81622700943008
RNF19B	6.85352715290476	6.7167016542941	7.56172887848407	6.53257786152078	6.17232308747688	6.29913556547914	6.55258603764855	5.85324706348004	6.09441952790512	6.99640932580366	6.4423380527751	6.07376908629032
RNF2	6.28274667516973	6.07022779181427	6.29614714516521	6.25480645568858	6.15329209830947	6.20319105699528	6.12404549640907	6.13499585889393	6.30355710917286	6.33967246836843	6.10371995444167	6.22953022002796
RNF20	8.84921990639424	8.43831711398642	8.83950767898658	8.71579650488226	9.23486472462519	8.83499351435897	9.51977396451888	9.47372449132431	9.02783308852311	8.60390751757607	9.10027886764211	9.38136449418872
RNF207	7.19902688565502	7.49479640564807	6.34352540149546	7.92219970205493	5.89231750237191	7.230420549981	6.47762141897793	7.05637841438323	7.53079454626879	8.5234145357047	7.15418447683916	5.84503110953412
RNF208	4.9088448757425	4.71509778126318	4.81825779651319	4.94905820803159	4.07625814722736	5.50558596564237	4.13396707842807	4.49457542520673	5.15858594474562	4.68307994114283	4.63967511775686	4.62282513122503
RNF212	5.76177927908007	5.91506435370925	7.06361902415323	6.96079006625161	7.16912566288517	7.01863811213481	7.31073809459291	6.43087440263239	6.15098787129717	6.76841829442202	6.25842047690535	6.0695213459294
RNF212B	3.90839762492076	3.74154559832343	3.83631705296527	3.84577193422652	3.76424560137912	3.85506152748553	4.07684516509166	3.76463107012869	3.80261714879843	3.78628019829001	3.62325655287395	3.70781686531265
RNF213	8.26136110810891	9.49701112149226	8.30518027902641	9.55849751927615	7.74227140703514	9.2208724037759	7.66095523329723	8.30373150998178	8.32250136847273	9.89998479165536	8.81172443238856	7.79995565465243
RNF214	6.09939509397037	6.51184153143843	6.26810365905492	6.53405604077183	6.34115810691532	6.22932891560852	6.1841503420092	6.11817011576608	6.2557708117843	6.0715064280659	6.23130982510014	6.30442916248246
RNF215	4.57643078505514	4.45914215664157	5.23518589667019	4.7230539874333	4.66614265297727	4.53945843429404	4.97412411001604	4.88588619369402	4.65567947342311	4.68477307720666	4.65305421018296	5.06083815342378
RNF216	6.9305285132523	7.18981017400755	6.44850319197189	6.93803290142266	6.48843693148584	7.31491592196455	6.51687651860625	7.25218540312547	7.01503301279669	6.69785638388409	6.88352904780795	7.00267454089554
RNF217	7.25911583139025	7.31287456886069	8.37363510100742	7.30168604861571	8.39460167129134	6.56235319117203	8.07832956460769	7.87520674922591	7.59241124198131	8.03088261805972	8.13795624801633	8.23261341482276
OBI1	6.81191108432244	6.87746964206982	5.9959731629521	6.85551656831474	7.87140139527458	7.11309023636695	7.90594207890806	7.21005917816987	6.60115380666067	7.32636584170171	7.37854569177485	7.88022079856576
RNF220	8.05091036228222	8.1227909073471	7.60687534556942	8.25807186958757	7.82818738798467	8.41336317389678	7.39892117063409	8.2211083962966	7.97041728072233	8.41946475595631	8.15856943131266	7.26760308777641
RNF24	6.3818344596047	6.86341206808536	6.2996407135641	6.73047586180786	5.87835831342614	6.46275472759674	6.25183442666589	6.18953476977485	6.24114705192407	6.54797987926479	6.44904085809141	6.10026232009184
RNF25	7.25836905137586	6.92327641138883	6.09835097735666	6.69753405707377	6.40473024287471	7.12676672800289	6.30312451914617	7.241552648906	6.86032911321109	6.83743032819705	6.84273436160849	6.44807611244654
RNF26	7.17111713598521	7.83171276428691	6.60287019331099	7.25658343550675	6.44685581099629	8.11392815414408	6.73916158991706	7.34127558372223	7.25423181771655	6.96654693154507	6.86929329950453	6.90833470009282
RNF31	6.04695546648205	5.44117115933201	5.64672617570481	5.59026698984613	4.97396319788217	5.87055370532927	5.450849369532	5.73743227755694	5.81478454168702	5.5032876700304	5.65390988763976	5.69761075953713
RNF32	3.56368755007142	3.63610716707677	4.06660983142815	3.64723429478482	3.94090942050397	3.50938411828088	3.82540174704291	3.44512305150256	3.53577036889626	3.66546086740815	3.52567186145283	3.58680856827464
RNF34	7.48789245337517	8.50299309756788	7.34884102304372	8.19010143564331	8.23334664346723	8.49342879310186	8.21997775318525	7.86765757242462	7.88886767951707	8.28093814250128	8.16835223040697	8.1873609605044
RNF38	7.24172658812727	7.97309899058131	8.43954912946405	8.12326822221484	9.48190820769459	8.39025822727354	9.52334482210859	8.7932731199219	8.15602085695975	8.12413829319581	8.63463122697144	9.6072410730353
RNF39	5.51511295544402	5.17058877682343	5.22639527224424	5.33116054846633	4.79516761849173	5.30273576685956	5.1092953511222	4.94597226625441	5.43137814027052	6.10436636766429	6.16983005533428	5.02022152770227
RNF4	8.32746570165883	8.5528149425915	8.55221153948445	8.92230181716337	8.6606563393337	8.67198398425232	8.63851087678104	8.50090223758688	8.50019795888765	8.79413691081277	8.79169278316024	8.65502184514985
RNF40	7.43684924936299	7.75905520725723	7.44572373202653	7.38337516979332	7.23008792704913	8.22707686399786	7.43526005013526	7.42916651296243	7.29363391144392	7.6778659168713	7.26072287225061	7.19480319734594
RNF41	6.23920930064614	6.62672066596373	6.05264266531973	6.48402301923325	6.62571539889798	7.08540359766009	6.36169347844187	6.10775591203666	6.29864868110512	6.6570452995379	6.31159036839204	6.55386508417318
RNF43	6.52396531335465	7.34955438018777	5.43060907372664	6.64543380883891	5.42262624337044	7.42842835432387	5.28862428751474	6.14304719985639	6.21561816862717	7.02412839841015	6.02774611793985	4.4310324411998
RNF44	7.81159895703849	8.4520262373496	7.59391609608496	8.81026725653949	7.62044490795957	8.36724978559578	7.3036574732897	7.38321521288297	8.17941634848099	8.42703647167962	8.06862802257237	7.45542521298199
RNF5	4.637009984997	4.40411086734966	4.90205738840297	4.28072221305597	4.41863262201263	4.43430317327389	4.28209416941928	4.30693830002152	4.46985926697556	4.58477795384298	4.41224152302934	4.19079645863135
RNF6	7.82314536730617	8.19031574056566	7.77213886706834	8.58284735529862	8.24300203434099	7.62593681596672	7.64922955266184	7.67503668240249	7.74648778569597	7.97946213367353	8.06361635128914	7.88435134430039
RNF7	8.73163817199499	9.36875247515901	9.05026611335822	9.58195119934691	9.16187871302282	9.69548686286421	8.70221450917339	9.20081850814413	8.87154000020573	10.0797951127579	9.01610375748561	8.95362694511552
RNF8	8.2087266229189	8.16641264561118	7.39330187856669	7.51749000369824	7.29292381744754	8.01592201791698	7.34115047030149	7.62079935443144	8.00103026186321	7.51495429993152	7.98441121024569	7.51618925247055
RNFT1	3.61478572577399	4.63121701050405	3.91976887765028	4.48424678874055	5.79846720853838	3.46503714045749	5.10375433747888	4.14726945211835	3.90590644001713	4.69607671592932	4.29694842502374	5.1962506031489
RNFT2	5.21675841983099	6.19458094633082	5.56090527396294	4.77988933096471	4.61522398521088	6.18169932178484	4.71784874281565	5.00997020422847	5.30280907074064	5.81843156772028	4.64670452705913	4.79573087569167
RNGTT	7.56739444108784	7.77621320742506	6.72421522245257	7.48280032934852	7.629696354688	7.72921270721759	7.52437789896525	6.85711685354945	7.50679154379034	7.72300237531731	7.42364058481161	8.18166956620477
RNH1	8.805522826344	8.66302340255375	8.86330647032702	8.48598377593945	9.0302097514699	8.79825142588512	8.89313610465828	9.09704423435677	8.56072239356413	8.64621852679722	8.93549457176342	8.48210103659659
RNLS	5.9675142711009	5.74723848108414	6.6936778690221	6.02337274210107	6.80222358184039	6.23860592923777	6.41980020836925	5.7481396594558	5.82339276913348	6.33932188361021	6.0483555601049	5.78101512248161
RNMT	8.09255287244721	8.28411576117183	7.85846956864984	7.73479560534251	8.03035858817289	8.23842277785552	7.96748487286261	8.20973690215515	8.17399424350283	8.13389104118667	8.27238558130823	8.16754285774812
MRM3	7.7877921847272	7.32714481219939	7.06361902415323	6.71592368027263	7.01940830466624	7.05161737615703	7.31274779568481	7.71420423533838	7.72504337818071	7.20783669702075	7.53753004187826	7.30193090745377
RNPC3	7.37014184618274	7.71524386563733	8.48304254372435	8.44151243996327	9.04493924708231	8.66690042831728	9.13233713541577	8.16217980540931	9.29075515968301	9.84530993954925	8.57658470692922	8.89439258680597
RNPEP	8.45590502254021	8.79339986233805	7.9496014886534	8.47581756158008	8.31140567198115	8.8097924404447	8.00213143469723	8.35647616512895	8.28318450189629	8.67437073077392	8.64783288149253	7.99635537945779
RNPEPL1	6.42931498747662	5.9713227258137	5.73708812454349	5.99957079765658	5.31810247119992	5.9168883449374	5.147512125275	6.01765884780133	5.95464693963271	6.00855288603922	5.72843010794333	5.27490217279486
RNPS1	10.048810701056	10.398470227434	9.9554320749952	10.3141581672689	9.96359048861306	11.1496789798617	9.78564816956967	10.0655562827534	10.1927293721044	10.5347791259903	10.2366715057658	9.9007896916431
RNU2-22P	2.94072890287419	3.13859608196638	3.03489456307038	3.21454409258459	3.29486947788402	3.59965694468396	3.12211837873056	3.09863676787427	3.04807075879851	3.37543124725985	3.08575874164423	3.38530262356278
ROBO1	7.81838938233998	8.33613393966878	8.9037325290705	7.48182293902824	10.0468681143011	6.61140306925587	10.0033997998333	8.63839141766928	8.54304572748743	7.31822179875509	8.83804674765395	9.87458084550715
ROBO2	5.6021854162673	5.3173857450427	5.48456995486493	4.0570710973497	6.99364533342604	5.04175375297223	6.87130528555099	4.23697213224571	6.87889665550798	5.88514261098699	7.31753416049592	7.43539457135031
ROBO3	7.56082047616888	7.18631938155331	8.33371016397687	7.35954395982339	7.78882054815563	7.68090252696156	8.63970563204778	7.92515095265645	7.69602024747115	7.351122639248	7.80963370051297	7.98047822973662
ROBO4	6.47350561284137	5.87253970496472	5.72518473022039	6.16500772294082	5.5641733530211	5.58491267920127	6.39467464752294	8.56217868586853	5.72755096943447	5.56576905991088	5.55011380647709	6.20839559995324
ROCK1	9.26096835332876	9.02397004786197	8.7551298784212	9.20207261592404	9.73695248047183	8.64720512852752	9.50381419217227	10.0705257597567	9.3643105836162	9.60587464281162	9.54399063126427	9.42536810245658
ROCK2	7.34215557212945	7.81200516317549	7.73572068677793	7.84143284998161	8.26701868286293	7.88591005765897	8.09126437159052	8.52897750530487	7.79790797792586	7.98786250571558	8.21713804119342	8.24333329203859
ROGDI	7.2103027794724	7.00428993569493	6.09969670316462	6.31211543926985	6.05488446890055	6.34024164909324	5.65769089544164	7.29546870751627	6.13724237786127	6.42460932006742	6.1554504415915	5.28317937178473
ROM1	6.16348296664935	5.900637402663	6.53767462360814	5.82539930079043	5.53200441826648	5.71552586072295	5.21814335495023	6.40186877181578	6.35196823872084	5.19404603900421	6.05505742382845	5.3444521006841
ROMO1	9.7292412436822	10.0369709226595	9.78820918137471	9.83913115233475	9.21019182972168	10.1787750030701	8.84773033845492	9.58409725687731	9.30751741583589	9.41530228463849	9.52616667866376	8.85833480789048
ROPN1	3.75042076816884	3.73813377518702	4.02066626285281	3.58466965465871	3.43135639602089	3.62106243557723	3.62476675156697	3.61968328119351	3.91547296222931	3.55930964221293	3.55505184541029	3.44451139622501
ROPN1B	3.7943734753963	3.42468823697328	3.50785746232975	3.37853300298839	3.17329864383202	3.3332643636875	3.43597901451456	3.77967730449147	3.57282991246093	3.35735578357294	3.14530056063128	3.22606609858479
ROPN1L	8.66275349718094	6.18960275054156	5.36341611464813	4.81759944210638	3.63701805888975	5.71215214406235	4.74834189092096	6.43077163026086	7.49138915179282	4.70343144070804	7.01960130884406	4.30072363629716
ROR1	6.01303044924139	5.77020535823099	8.33620831863144	6.47468898219517	8.42552900658927	5.25122010058299	7.23145543403138	5.86029617509551	6.23121257386519	5.95611332237429	6.6477531158664	6.76318273885657
ROR1-AS1	2.72860405363492	2.69598818471252	2.86533651369356	2.79921158190381	2.75066553853862	2.69430127721771	2.89511438572813	3.04636403399526	2.77354719884851	2.7158643632353	2.78370765220571	3.00322756529382
ROR2	4.93651753288562	6.27299184643918	5.39322718884995	5.14550125718887	5.78261969872717	4.96662749642381	5.46890230547016	7.30624809429794	5.16757081351456	4.79810731533954	5.75827161640871	6.18820671592166
RORA	6.31118070442911	5.84312795022162	7.982730495248	6.54544333448858	9.00521496226058	6.02905671855806	8.42026340813917	7.63731197092835	7.37565115079259	6.00763658940225	7.71496904352088	8.81144565525601
RORB	3.81494687481721	3.59119232282227	4.71697166571612	3.46503865178064	4.2176185428816	3.57787446968842	5.63932902365535	4.04156001787856	3.76554093038101	3.55963894240416	3.86301833423951	4.08237174978349
RORC	7.48263933235633	6.10148070085292	5.60169449103366	6.45163001119789	5.54659700335556	6.75360462756163	5.04614924012561	5.9084435854276	7.19674721609693	5.9600914359725	6.33165482659033	4.94257175577286
ROS1	3.58066722354812	3.4582374534569	3.46416383403021	3.68742983513006	3.55770494841961	3.45120888855704	3.44281655417625	3.93631297327004	3.80363102292479	3.59835125109797	3.47217947455691	3.48146075434719
RP1	3.13425807747501	3.03385357068047	2.99234991417189	2.93589608066142	2.82883766298663	3.30467974902123	2.81751633157259	3.00733202377357	2.88655414100401	2.89606203958833	2.95888848473831	2.8549154296221
AF129075.2	3.44000066332078	3.30199915348879	3.29025549549545	3.33811350559877	3.62051554613543	3.47464246384368	3.54421349886584	3.5875139875469	3.66748782967306	3.42498001369625	3.46192631648611	3.4897971172096
AL021877.1	3.39781199298267	3.74002740197387	3.18276593276214	3.50137766313957	3.62600233944006	3.62968024753168	3.50578646467732	4.12647539758287	3.6825997889581	3.89922681663256	3.7462753730738	3.4202869654886
AL033527.2	5.8676408454756	5.92096789795108	5.95009136073178	5.63860937919402	4.97841499012456	6.02971170057239	5.15382543691411	5.94259670189529	6.36305807917772	6.08921525674951	5.75949556589942	5.36555919588632
AL008627.1	5.27766552588126	5.25377800681266	5.28398977862873	5.52660504400109	5.32602865788359	5.03849659391294	5.36500654767548	5.28862428751474	5.31306870034194	5.08144435619501	5.39922980737012	5.29373787623993
AL031767.1	3.94617041711459	3.7629285555085	3.67524243529685	3.77571149364889	3.74917746418581	3.92717033313609	3.42822306542801	3.77571149364889	4.02316463515047	3.84021510813222	3.73394067787785	3.7629285555085
AL008628.1	3.03390909491667	3.12715947259887	3.30021435115549	3.2308914993293	3.22682355071974	3.13277004099589	3.52940957728577	3.19791312411448	2.97684763503033	3.02826755194054	3.05268885857561	3.42755570854944
Z99289.3	5.35350756415032	5.15193170715544	5.71524466243402	5.82709564747181	6.36544134873432	4.72976624853791	5.80309363730005	8.42929036885352	5.26599442787984	5.09175509768963	5.1700898038165	5.9692203497439
Z99289.2	3.17305168167495	3.30699595596619	3.55500987713088	3.0711151029805	3.26729166625968	3.22033767761171	3.55934840775463	3.21906022091962	3.15601757207092	3.25241302149496	3.17533082435353	3.27475578810038
AL021937.4	3.76156815583028	3.69097560131299	4.01201673668027	3.77026817730134	4.03916473328848	3.71485575445152	3.75577916789639	3.77738623430871	3.80261714879843	3.69245441855611	3.69430661565089	3.95698108200782
AL133457.1	3.18505517294146	2.82803447708879	2.89786712262647	2.94469739414293	3.05128932916668	2.93689222109081	3.15662773847184	3.00453345181137	2.89994629383228	2.79505782738988	3.03487536429871	3.22530257461737
AL137003.1	5.106066267844	4.85369945569142	5.64305721313694	5.17960151567928	5.45565670606183	5.05066783573651	5.57015640755616	4.96799305566735	5.40305413333346	4.90465338286985	5.39906309824431	4.13647654850344
Z97205.1	4.3962094741716	4.12411705284241	3.88320626036144	4.09612710527901	3.77198830919328	4.06229923301425	3.8708217512165	4.17728662506519	4.18886554034024	4.09028918057766	3.97482063526274	4.08106633878293
Z97205.2	4.53872913439356	4.68135881691087	4.63240073223467	4.6428749748468	4.67105654161113	4.73474293669975	4.45828956705938	4.65402844232981	4.71908323059179	4.7611636918311	4.24937934067199	4.84922756145604
AC004080.2	4.65943716941625	4.70682395410404	4.79931638884538	4.45020529819496	4.34544799286966	4.802776478224	4.38166443981889	4.94611990710968	4.72243749392125	4.60239176828183	4.48684501487869	4.56952506280195
AC004080.1	5.38586172072569	5.0495369544674	5.16076046552855	4.86895010782637	4.85980189360717	5.03140451021813	4.49493725258575	5.04340024764165	5.39949240354505	4.84203288787415	5.07972535574067	4.76536636630498
AC127537.1	3.87427764332794	3.82782455350088	3.75998253234769	3.61154873432524	3.8194034144034	3.51487150236614	4.29822591126897	3.4355431968425	3.7692731237788	3.74890904157134	3.72232533176703	4.24595487858629
Z84485.1	3.66597448935039	3.65249324772553	3.51383174178622	3.62616722267858	3.64268659058243	3.59586615997593	4.04142133617929	3.5334203107776	3.55614962251357	3.6958589888131	3.39722783737708	4.02487146266009
AL049714.1	3.40298208292241	3.32746044958878	3.46213651266227	3.36488905005304	3.73106459546939	3.29453358504026	3.44602425817881	3.2366011780271	3.40593748284502	3.35274958191607	3.15503358987812	3.64112841747834
AL031280.1	4.05652266321796	4.19520219818149	4.21979587119244	4.15853651407532	3.87716572016226	4.00856598878331	4.0357092579545	4.1300831572267	4.02950824926296	3.85518006833229	3.75160386131913	4.03558040273831
AL050335.1	5.16180788194093	5.07128519426714	5.2490182961882	5.07869463369991	5.03086306367969	4.95761199809418	5.28699347776788	5.15824721883506	5.13528809047059	5.0425757226256	5.09424432263161	5.21888772146103
PLLPP1	3.79543595263922	3.66597448935039	3.47359736662478	3.50044418075177	3.64391200431335	3.64067917252227	3.71563955936904	3.52834216001133	3.44177070728804	3.73601087488886	3.58351206119513	3.59380147535748
AL031848.2	3.82102413509203	3.49770944588942	3.61813943677625	3.44177315182388	3.22161896530872	3.56353558660346	3.34040799828024	4.006928995262	4.09042693544809	3.4537599475298	3.73136758452314	3.35617363770318
AL136304.1	5.7984004249049	5.72213006331953	5.98278810249173	5.81592564837818	5.90683521805297	5.88451935035772	5.96641448960711	5.72096260785182	5.47241698171753	5.79944902570978	5.61787821030248	5.81703198873664
AL009181.1	4.43327673385575	4.40699098806715	4.2218421644283	4.08856791772072	3.95855617695229	4.23270911159383	4.29580865842098	4.42607346719926	4.56833954364201	4.20549588234433	4.03247194864149	3.76435131640887
AL035555.2	3.30045036655989	3.29196764090367	3.18137837056965	3.1664840818896	3.07326352312158	3.16395701168648	3.08889110825404	3.04469752610644	3.32967310776882	3.35367858253634	3.21973948486855	3.17824280370456
AL031985.3	4.33661315618393	4.08621019716867	3.80170623552773	4.73373622913826	4.02933246666837	4.17055182021305	4.19967860793254	3.54674710845123	4.36027172668032	5.4976933057599	4.38587906272387	4.18836356198453
RAB1AP2	3.05389974465333	2.91032752310189	2.96330359801954	2.97932659030404	2.70686812846383	3.0074712070501	2.68161876182028	3.13124420049744	3.07165256536224	2.97673244978809	2.96395149097105	2.98933677230356
AL358933.1	3.31545110420881	3.13551811765527	3.29020639384287	3.22605548410328	3.6988199070815	3.15424161506957	3.14889721870318	3.08520770684467	3.01760203669166	3.0390678229039	3.14089590974109	3.42353710854152
MDM4P1	3.07068130709399	3.19650738593562	3.3127743307875	2.97504325263043	3.0860245859293	3.00366933851198	3.19412333497613	2.99904692556733	3.47538860087184	2.90138033022086	2.86398486393982	3.40398668747174
AL365330.1	3.49608954985147	3.4022564361623	3.60918387211084	3.50015292556224	3.75087860720279	3.65351619123608	3.74226938194801	3.50509097944028	3.62899721678802	3.43968443662151	3.50027681637311	3.86792170561062
AL031119.1	2.8781684203856	2.73185095371699	2.73979617488385	2.92050759839789	2.8758674018503	2.79790359130624	2.7491757157266	3.14522163016075	2.81032074869183	2.84845964890378	2.87755760327078	2.91496341391271
AL135908.1	3.40295865896686	3.03962484698831	3.24884822804013	3.16389907714103	3.06489693944916	3.08642567761774	3.12470918529856	3.39857802390209	3.36203569652021	3.04429701074251	3.16297023070313	3.20142154411582
AL133399.1	3.80243410297385	4.07906218437306	4.02082306728583	3.78708764794932	3.77279072041815	3.84522851876335	4.07606579969689	3.96737288034059	3.91486840545738	3.80548809937454	4.10738067495183	3.91821924085978
AL031775.1	4.38217747630572	4.43080327938087	4.36140651742477	4.48463564974603	4.53839472531563	4.05066736870243	4.7302884233756	3.74438419563502	3.97125010963056	4.07738288289517	4.32104179336109	4.39254270996741
GAPDHP77	3.55070226486131	3.60854687633463	3.31497269740701	3.6023642422421	3.50198965605405	3.51880820577262	3.2082520294845	3.61063976586299	3.5192193490425	3.49216016441619	3.47950827331208	3.31470180217141
AL136114.1	3.23628711659145	3.06736402639131	2.9949730305416	3.02193172837712	2.94980672487539	3.07234012317674	3.14300278353983	2.99201866496346	3.11441595048396	2.91187395100345	2.91074901014851	3.01442355902059
AL050341.2	6.21892994497015	6.97668834163552	6.27307961520322	7.55282861664041	7.75511411982187	7.05495055452102	7.63236060695073	7.31609227437709	7.29634201820916	8.40308099152311	6.96557972689134	7.33151935910411
AL138918.1	3.05492333599091	3.1307337402172	3.16702951960519	3.23766336757764	3.13857058839926	3.07740436114298	3.28057968106382	3.14266430662951	3.10578618395065	3.21984681644674	3.12782388727346	3.1528520741445
Z98259.1	4.38756798140733	3.91370654855893	3.9504440659163	4.2603104837525	3.69065226816871	4.29834782439238	4.21389178691228	4.3147247578103	3.81365498231022	4.15668798322881	4.04277639915118	3.8391126466653
CD44-AS1	3.47408483159412	3.52947589192293	3.63247193705519	3.49324166276476	3.66731133254066	3.53583521940833	3.45252676444003	3.54178469304939	3.50524236566751	3.71426880076495	3.34879638444137	3.43462153120435
AL080315.1	3.00772131906414	2.98796919278078	3.25584469517659	3.1861682576452	3.11838408439067	2.93343980079655	3.13613475350477	3.17265646037307	3.31702614104012	3.01645611525554	3.07158581550671	3.29259388439082
AC027288.3	4.42761379865559	4.26930515420254	8.10334940862465	4.36647312755439	6.76176765094593	4.24185539200514	7.52945288724874	4.51717115011448	5.02983492933631	4.61871582661669	5.45028403500184	5.99913498389366
DYNLL1P3	3.3240733401122	3.57762293164338	3.25485152426584	3.41226903143599	3.72496913761281	3.61587708292406	3.52339250421449	3.86180851531835	3.24954957847183	3.41907754393277	3.32119118856092	3.51136634719342
CALHM6-AS1	3.55734857414787	3.43597901451456	3.81949912756927	3.78091549769297	3.30322793844117	4.03305152107091	3.51738760270725	3.92853754319779	3.74960143793417	3.96392138678611	3.24121844348118	3.02348224758713
AC079322.1	3.19355511177061	2.95873283938609	2.64052879929804	3.47460157053171	2.97246902449841	3.07997097014331	3.02015430226709	3.19461784714261	2.95076493721182	2.9454381136321	3.12771671638287	3.13069978716818
TMEM202-AS1	5.71046948885563	5.59725356448697	5.58999919152387	5.71570714490763	5.53034418340051	5.55546896014016	5.74901885749497	5.68826053451879	5.40815305648341	5.50149026005336	5.4426469322806	5.78551325731161
LINC01852	4.18785998735653	4.03389407598118	4.86150003327169	3.87963736480682	4.49057165125724	4.08748630533109	4.80320685245371	3.83267647225235	4.00689068998965	4.04187684641152	4.19269261958832	4.37384051572864
AL163952.1	3.40560315060564	3.28709047418243	3.76000853840422	3.57585205612051	3.18278018513853	3.3738642005607	3.72409540105922	2.97681167780086	3.04151197576797	3.51738120736382	3.1469345458955	3.35858506702877
AL118558.1	2.79134544817409	2.80763703558114	2.81437835470596	2.84867960966836	2.84650483406278	2.80288883790131	2.90657268300617	2.83059890731591	2.64920931917311	2.82566520350424	2.84742146145484	2.86428496984746
AL118558.3	4.73960291659177	4.34173434937667	4.23688269118579	4.4508238264239	4.52756709527145	4.40132107787038	4.22756973365929	4.52587125451772	4.60042600282599	4.29225930046263	4.65735897937525	4.4198930548874
AC096921.2	3.18750141843256	3.06938698951759	3.33685769245004	3.08281912380168	3.05454657627568	3.1553279304412	3.20997035331803	3.11168945511158	3.25734329932247	3.21162025289698	3.20390764228405	3.27299879816185
AL158837.1	3.76340875132699	3.67239326506498	3.56625227154072	3.75555064352751	3.30867075431818	3.60056027561097	3.53378027584726	3.3252038155252	3.68236906582974	3.81477799738467	3.24949074978387	3.64599904360951
AC116158.1	3.01143930971904	3.03074337833533	3.30447087601712	3.09352675635817	3.10900016981503	3.1483398593005	3.32598047727255	2.78100064571957	3.10578618395065	2.88017987137433	2.93925743200489	3.21801713124109
AC117382.2	3.77369440596795	3.46865956113793	3.98295240992928	3.51704982079107	3.6050108816846	3.39638993470572	3.64477377028028	3.53988422406822	3.54376462377941	3.36197074499205	3.39220151637432	3.5506283614752
AC103740.1	4.21797862860256	4.46384095761799	4.53657904935242	4.63944593904635	4.92109727008347	4.50179313817301	4.49767259929282	4.70838968295332	4.4748752352339	4.53416715712074	4.22407355783449	4.48614752196112
AC091152.2	2.96513393364297	3.06168576832315	3.07645132312739	2.82685481171718	3.22982144454462	2.94271169534578	3.15510066797545	2.82378639688269	2.81727048465485	3.04615097711959	2.94135711574483	3.02188605175618
AL096869.3	4.04533974355858	4.48812987898645	4.24160987354847	4.13203911206043	4.54957917379275	4.28328796620746	4.30859198273897	4.52106483559149	4.26247158241249	4.22061873222611	4.35841745100594	4.37355208542452
AC131902.1	3.6140585829653	3.32746044958878	3.26774417565199	3.37540345325946	3.55582884795638	3.37820738224627	4.39818993185112	3.40173799800621	3.76746769569384	3.5487970015336	3.70639929607605	4.29590993008251
AL157831.2	3.32764563321869	3.38833933095767	3.39341441799101	3.28158961575864	3.46070537907958	3.38537021468738	3.59016199741058	3.33275796010399	3.22651538131069	3.2718170014416	3.46917734084593	3.3182206261161
AC020891.2	3.8240426341726	3.87979340601604	3.98122801534298	4.11951941159617	4.39352694332008	4.23149039429048	3.85113141185596	4.00652760224171	3.63060953763955	4.03633707813635	3.76497527609094	3.58911579549571
AL133215.2	3.64523780462297	3.82949396039715	3.67000440004118	3.46389500096281	3.62912245991897	3.98968799941437	3.4429456674477	3.77091325889329	3.68908059865706	3.62912245991897	3.52428543795179	3.63434725859337
LINC01926	3.39371185092527	3.5569601834499	3.42329844930377	3.21017412614585	3.41184609154838	3.37122493927367	3.27377009367863	3.56230411657746	3.33329373439326	3.29717077173661	3.20071261463145	3.23612524012724
SNHG30	4.77910413991015	5.16923801112394	5.13182393307896	5.08627590447554	5.81974432504332	5.99973497146343	5.0977998339683	5.31230701702406	5.14088723292243	5.13583634991842	5.05030714094618	5.46389466781368
AC092125.1	3.18974844053512	3.35237510557284	3.29735311702401	3.25595248874982	3.18651784943363	3.02864420253482	3.27552024879371	3.04018518277447	3.2081209187296	3.24768096490171	3.0000245856173	3.42652319975814
AL162412.1	4.09247142970138	4.08386382728745	3.90433580572283	4.03868450016628	3.83649524117011	4.04252796298501	3.87748169184833	4.03538873226312	3.78553604344171	3.95532099409107	3.80717086759637	3.89190409905468
LINC02727	3.38677304865462	3.76456915355791	3.82584022719636	3.64804566525149	3.52265517384272	3.30825326222912	3.82059221672049	3.66597448935039	3.55378750725796	3.46181748668995	3.42176301667481	3.65205033530815
AC096734.2	5.23333440056786	4.95149926059516	5.3447628142962	5.02320474569211	4.99262557156512	5.11205128999428	5.09300066288734	4.91255607667133	4.82871692070013	5.03761821535622	4.62504450150976	5.21421190030814
AC098818.2	5.88419177750669	5.610721235612	5.45784399239188	5.53591184171625	5.15959508045182	5.62303003673846	5.507286025056	5.37122494324152	5.89904683284199	5.58374455333714	5.40637594323063	5.66907099401741
AC007595.1	3.56021440366673	3.60410448467703	3.69192446679585	3.68884282401628	3.5509515463427	3.67283892107155	3.62475911278667	3.3857830584514	3.39530561098112	3.58281513663704	3.52262386218726	3.32689513910532
AC105285.1	3.14970260570772	3.03307725827634	3.12327918340305	3.36593322713946	3.65185645344539	3.18252852569765	3.1958280120799	3.12002058189167	3.21424319447641	3.39540313733482	2.99508977822	3.53375710353327
AC010834.1	5.52357097969356	5.45577034131601	5.3966857452457	5.79658023335743	5.46529574491756	5.6684830383793	5.2959465706092	5.57232852841376	4.97561980584355	5.73458784943234	4.81344062479882	5.86439502987104
G2E3-AS1	3.97527864946804	3.91094481607534	4.20900792016082	3.7475120690934	4.19258641181216	3.75807358010148	4.28280472462032	3.93391835415738	4.11236710653205	3.87304556024911	3.7791453730999	3.99241342335388
AC010201.2	3.69684675941243	3.58413816867043	3.61895142351969	3.79139151143607	3.71692907980371	3.60499655842813	3.60993481877546	3.43681860463661	3.62807142059838	3.75472803547037	3.81747982508142	3.50257058052145
AC010201.1	4.78599401065124	4.24316070572405	4.00311783279138	4.42645777708843	5.56866929559386	5.7005434126197	4.25037589064029	4.59026146407298	5.35978889902086	4.74714540413204	5.15127509183537	4.12571091239195
LINC02002	2.83051382134875	2.73324962481733	2.96223754671994	2.82294350629949	2.7620608855478	2.79764707613067	2.78518334315853	3.11543483159846	2.64359915465159	2.84579285352007	2.77360234949508	2.92267503795219
AL683813.1	4.9832280007232	4.61501620117711	4.7692692557512	5.15116298461366	5.57067477385687	4.71932814816833	6.16161984619898	4.31221901039054	5.84049685670459	4.6059178776636	4.99537574038756	7.25196304885489
AC079148.1	2.88850890058883	2.72300655558621	3.06778117080029	3.06140673431615	3.03629076095153	2.82193054443461	2.79997439922195	3.18486520103439	3.01782329714896	2.97477986360671	2.91582296997966	3.10616550165077
AC010132.4	3.62316024210848	3.54483791541746	3.64760893777743	3.71417153478939	3.74727279878975	3.45790701855725	3.54535635914107	3.90170183307116	3.95235213366803	3.78330932594143	3.53956073733462	3.56458774268197
AP002360.1	6.49767944558543	6.19458094633082	6.9522929100319	7.02975918749292	7.30416346406897	7.4148079972768	6.58411475841312	6.1967361904271	7.20069358962873	6.60487883018596	6.55948261343338	6.41723848197244
AL133410.1	4.82159688717213	4.18715436561156	3.56060602538558	4.39639030261952	3.62040822839431	5.14398453542012	3.47158356721579	4.35178164835384	5.40162446821623	4.53715186014878	4.79318677535701	3.38417635826062
AC108099.1	3.05459979817359	2.95886670730961	3.11917923411019	2.90852119764742	2.84542239662195	2.9787854041809	2.95181614351928	2.8046050188115	2.9671687505447	2.82639637576372	2.93240630726798	3.05360345417318
AC025278.1	3.30972921947512	3.03464248571348	3.05233820276422	3.13185936411561	3.05029192480824	3.18862014849934	3.18391554738455	3.21650208484814	3.1669771390489	3.08052236562752	3.35570969949116	3.18257987697543
AC104758.1	4.49083047472536	4.49400460150937	4.54557753723367	4.45475067312348	4.39563663024319	4.30990321861812	4.80163809547683	4.49400460150937	4.46544872894892	4.4748752352339	3.87735990730593	4.08095159369495
MIR122HG	5.94179707780161	5.77521791894925	5.67259486924569	5.64828993039969	5.91917150474718	5.95548929441012	5.74542736339299	6.00535812498649	5.92779979748102	6.02118086794984	5.69133602892253	5.48234839803459
AC091488.1	4.03431086449129	3.80172539522877	4.13216573164671	4.10038588920501	4.02200191695791	4.29523781914304	4.11642421280284	4.24547144072643	3.9677836500657	4.16145005520834	4.016337278883	3.65797322625315
AL596276.2	4.07492850140159	3.98482675610494	4.10752300033817	3.70801521638453	3.98210898885932	3.94862904927979	4.488461930703	3.8500190206519	4.07976113363338	3.87533228703298	3.90249300263421	4.2268799992243
AC078880.2	3.55574110187641	3.32927814494244	3.37094601282445	3.19280463849409	3.19280463849409	3.32541807557983	3.41296360594901	3.39361474235691	3.31177268726174	3.19370321255137	3.05927575715953	3.43833139415894
AC023421.1	2.81212938746286	2.81651185472247	3.47569123222857	2.87480650348637	2.81030852875788	2.743830093518	2.73684595491174	2.76513321783279	2.73639862396774	2.81664439019458	2.83892115893799	2.78895647638327
AC024614.2	3.84981406827155	3.42786393519247	3.61887165477351	3.50137766313957	3.28055523747222	3.32514535969095	3.72052320694296	3.10597651644594	3.42412958737736	3.29679312302857	3.30246144317324	3.37753465214029
AC024614.1	3.66597448935039	3.79270070967163	3.60265548241151	3.54198311851049	3.79915322850782	3.7294563625759	3.63739128814495	3.71484518831794	3.48694618045417	3.7568154070967	3.43287898020978	3.45928257342479
AC107464.2	6.16832746732709	4.9964165829709	5.22393440838471	5.87663288876427	5.76850645032505	5.33304786670406	6.03827952324859	5.95645172671397	6.34795999951389	5.49423055570125	6.00268885509767	4.74966441792785
AL513534.2	4.94142273348887	4.86063128640935	4.77215426296558	4.2937745070591	5.3056597823022	4.87570177897891	6.57778410184504	5.52082423285729	4.85510285875878	4.27909926592153	5.67687033694345	6.13632427556022
AL356740.3	4.05511485161569	4.29494062598096	4.07282903062436	4.16599126534243	3.69915944820906	3.88161575667711	4.10990936501849	4.26860759835877	4.01146879286021	4.14078071537877	4.00099264485898	4.00553237748216
AC099654.2	2.70541721626603	2.72428444728243	2.95266614506497	2.74985422232546	2.79164324196418	2.84930723233519	2.84848135549767	2.76083534916559	2.99234991417189	2.73837450943285	2.76072445403855	2.81481785615609
AC107068.1	6.17505454039191	5.0937420909187	5.83356616945323	5.57572970644164	6.16709337265112	5.54525022013813	6.33060977940649	6.30262159898386	5.90832330749437	5.57168410739041	6.44254038145307	6.20812367451274
AL161908.2	4.48296170137143	4.36657121936252	4.28791128307339	4.49563192173573	3.81741925258545	4.26861887699776	4.16126536429956	4.52386889175055	4.6945555805198	4.36354324683555	4.29150175510444	3.88904478865605
AC129507.2	3.6609122982745	3.65451591172541	3.66423250426909	3.39139968332606	3.60286762125177	3.4210826657449	3.07118740629611	3.41512272589138	3.54515072756243	3.55038638306664	3.57186757104809	3.41008394088027
AC092171.4	4.52828675852948	4.47391044775481	4.20716190635475	4.88232112290744	4.83451439811085	5.1092953511222	4.18018705894605	4.90399287120253	4.83994083674609	4.97948749097899	4.82441677006811	4.46857398869837
AC139795.2	4.27921224937107	4.64077614932408	4.49323011275824	4.98259273294551	4.57137222527641	4.7996337877724	4.35048043921465	4.75359058620729	4.66672898715987	4.69718693666181	4.41704044695476	4.40955932218052
AC139795.3	3.67243001965964	3.9640480984852	3.64092824708265	3.82301141294392	3.55405579980461	3.78398521425313	3.80498901768889	4.1054561273604	3.87673064353081	3.84386610521772	3.8661777823131	3.63722680124766
AC124016.2	4.70408972836084	3.9565486103829	5.81435557766308	4.57810462722543	6.58741240153432	4.75379103257016	6.28512197135677	6.38968157146553	6.01247210196555	3.85862365596342	5.74821188878168	6.33467069013368
AL359853.2	4.22015229482443	3.9530168186099	3.79648800168424	4.24996608109898	3.67672448842965	4.27742168891252	3.3310517269003	4.31221901039054	4.11899836172898	4.37637409730795	4.0044844762211	4.00284037886792
AL360219.1	3.1753086281969	3.08958172412392	3.01998457177374	2.98497302052361	2.88163917160665	3.08893841962652	2.79363444470675	3.11230458769096	3.17858322643999	3.05123113605333	3.10352835208336	2.93294097700685
AC096677.2	6.55559834392	5.62774573738205	5.95422371522401	5.56533137171886	5.49947499021093	5.73033212695854	5.73465404261581	6.02122251452725	6.50301153057613	5.05459406226205	5.79589946111271	5.01138363655607
AC083862.1	4.68034580292866	4.60669874027309	4.58979674273057	4.64036320543525	3.7935810460691	4.77367186136098	4.05169524596493	4.99397227419447	4.47180350065754	4.68673932870642	4.49062868337167	4.04842256823838
AC080129.2	3.53663830681573	3.57877724858072	3.3621229615251	3.71862510574152	3.3262267590277	3.73083842314873	3.75583581110696	3.49073856454064	3.54810614221706	3.71116001415495	3.56811823165796	3.43392435972461
AC016831.4	9.36945862517495	8.60752877664424	10.8208645401091	10.3758483315629	9.6323120626778	8.57313880367214	10.3665520606053	9.02498430703314	9.47189112450162	9.12309734357922	9.68091900174639	10.8910224526334
LINC02511	3.01670242736539	2.82619781151745	3.13212715106163	2.66116019245893	2.91037927462737	2.81370041563643	2.97348001185962	2.91362485517324	2.90067396895795	2.84853814678414	2.80227631194652	2.8549154296221
AL512631.1	3.66597448935039	3.65955275706419	3.662759343132	3.63473758277723	3.37641084036624	3.65009782022738	3.46357755014238	3.61012369821569	3.46117579652911	3.58996718077584	3.52586547326503	3.53572072237847
AC021683.1	3.7149125769686	3.66311266941775	4.04278282850617	3.48158278986889	3.63651602977103	3.64344545640195	3.78377453218186	3.47791583714812	3.81737726146234	3.67431680676223	3.57432301601693	4.03783358363495
AC107952.2	5.23969963338375	5.94209993701862	6.11534905364251	4.9130490436909	7.37159452917321	5.41343040893307	7.43412073091366	6.20457027539674	5.99743931224424	5.27500538605631	6.32565110576104	6.93452999119419
LINC02344	3.72060314308525	3.80376262247448	3.69664179388259	3.89503292221952	3.71770193792846	3.79672323654219	3.49659237101793	3.70356366303135	3.6705028784216	3.87569517319744	3.65774448505325	4.11216394641626
AC073314.1	3.02646323464267	3.08289580365979	2.91755239022832	2.99978437996584	3.00819369922023	3.0185725402646	2.9069621947157	2.85696859575735	2.96104497628189	3.01805391538829	2.98625477070405	3.06533103312431
AL139348.1	4.20373549261876	3.79082118584661	4.65917980010737	3.83786044119458	3.71328266650555	3.99452713311362	4.12633517782594	3.83223870112105	3.92029855331469	4.09347954150906	3.88418353176746	3.9524400469718
[truncated: 1,165,935 more chars]
