## Supplementary material for "Differential Expression Analysis with InMoose, the Integrated Multi-Omic Open-Source Environment in Python": GSE36668_limma.csv (part 1 of 3)

	logFC	AveExpr	t	P.Value	adj.P.Val	B
IGFBP1	-4.16765952670477	5.11652698230577	-19.7071372290729	3.74102454142076e-10	7.43790499325276e-06	13.1893759575088
PTH2R	3.84979233323007	4.49969446851825	17.2873330755141	1.58935046323866e-09	1.57997329550555e-05	12.0274119824217
CIRBP	-1.81954428404195	11.4460115817141	-16.5677135538416	2.53500366652327e-09	1.68003142992719e-05	11.6368065472481
ARPC1B	3.00910463877403	8.62278137172703	14.2160699176317	1.34390886406143e-08	5.47031479241911e-05	10.1862116094364
UBE2C	3.61086751588949	6.64170693960262	13.6059529728516	2.15807886515069e-08	5.47031479241911e-05	9.76008242870596
RAD51AP1	2.81412804534672	4.757441243206	13.5938634937549	2.17884374278982e-08	5.47031479241911e-05	9.75140761751188
DDX39A	2.94403448745995	8.32568035902053	13.5873104645023	2.19018956064719e-08	5.47031479241911e-05	9.7467016449608
PALM3	2.50474563666012	5.972931198658	13.5116949605221	2.32583986679471e-08	5.47031479241911e-05	9.69220316940612
CDK15	-1.97285627183969	6.12151471103205	-13.3744170784176	2.59594062674323e-08	5.47031479241911e-05	9.59233199118537
BBS7	-1.80708421908693	5.97023944174149	-13.3022538512093	2.751390600754e-08	5.47031479241911e-05	9.53934580080174
PRKCD	2.05536235223303	6.65408471371827	13.0591049904997	3.35397934523685e-08	5.9539726528491e-05	9.35830013617046
HLF	-3.72097981947265	6.92115297417618	-12.9753144676866	3.59358574762042e-08	5.9539726528491e-05	9.29499889013241
TACC3	2.27323183599876	5.6720948039496	12.7052381724914	4.5008708828602e-08	6.49819554776268e-05	9.08770758789607
NCAPG2	1.46601815486513	5.26490305427662	12.6101314774458	4.87709300641284e-08	6.49819554776268e-05	9.0135057702429
PARP12	1.90934894698367	8.40112055879091	12.6039800895163	4.90257183464642e-08	6.49819554776268e-05	9.00868455986218
C1QTNF7	-3.19983479740025	6.2407069272404	-12.3142216975766	6.28244854806681e-08	7.07752294904773e-05	8.77851796924014
TMEM150C	-3.48422925145106	7.35724958108107	-12.2609645893248	6.57908004716521e-08	7.07752294904773e-05	8.73555138732421
FLAD1	1.82140562584479	7.00074305169685	12.2537336340438	6.62050957623782e-08	7.07752294904773e-05	8.72970154048351
CRABP2	4.3099597656891	8.13512839620647	12.2153890974608	6.84497206986838e-08	7.07752294904773e-05	8.6986162766021
PTPRN2	-2.90903776627574	6.88448392746957	-12.1078778988447	7.51940346705099e-08	7.07752294904773e-05	8.61087631167589
CDC20	3.95485306199635	6.38271727696216	12.0441307864352	7.95299603825322e-08	7.07752294904773e-05	8.55844328815556
CHGB	-4.18377017197396	6.90309732356342	-12.0414924212348	7.97151484350429e-08	7.07752294904773e-05	8.55626658305086
ARHGAP6	-2.72544578492462	7.18487449038351	-11.9929143545276	8.32095544617915e-08	7.07752294904773e-05	8.51609439139688
ECT2	3.76129991683407	5.11098554467799	11.9631221330843	8.54343379826705e-08	7.07752294904773e-05	8.49136858893309
NSMCE3	-1.41628015396017	6.06390462579451	-11.8095064203962	9.79745142790268e-08	7.50693978744308e-05	8.36279503912282
FAM83D	3.14031578751351	5.08848676046865	11.7069385288634	1.07448403724364e-07	7.50693978744308e-05	8.27592713386418
TTK	3.87130781271383	4.82057859889385	11.6979005148965	1.08329507619405e-07	7.50693978744308e-05	8.26823296265488
AKT3	-2.4185639884758	8.22510427560988	-11.6676511756225	1.11335765113245e-07	7.50693978744308e-05	8.24243440670186
ASPM	3.66829777443898	4.74574076381185	11.6646550813369	1.11638398019544e-07	7.50693978744308e-05	8.23987520753241
RNASEH2A	1.8302075224904	7.04638490734739	11.6486285067417	1.13272403995218e-07	7.50693978744308e-05	8.22617356974191
NR2F6	2.52140132008806	8.82849108507991	11.5198841492489	1.27376494781127e-07	7.95926534597186e-05	8.11536263608611
SDC2	-3.26219087292845	8.49864172396646	-11.5136666312286	1.2810405948652e-07	7.95926534597186e-05	8.10997751781977
CCDC6	1.90536820746423	9.97317559306171	11.4416022754329	1.3687267549115e-07	8.24637131550013e-05	8.04733283917266
SCRIB	1.9382814653915	8.03902978264116	11.3786567867437	1.45063717814009e-07	8.27220298344097e-05	7.99226918697444
ZNF692	1.28832773479659	7.91095920865635	11.3745018899454	1.4562272629536e-07	8.27220298344097e-05	7.98862314059998
NSD2	1.60454189581367	7.2204510990276	11.3291357347505	1.51880192501283e-07	8.38800552030694e-05	7.94872058749819
CCNB2	3.64309368506718	6.08814369536976	11.2804575833067	1.5891920255429e-07	8.43618752264056e-05	7.90571587607619
ARMCX4	-2.97658145014173	6.4276290723583	-11.264924793978	1.61238872276603e-07	8.43618752264056e-05	7.89195206192928
TSHZ3	-3.04648175529646	7.45530482318264	-11.1259956948911	1.83691339688891e-07	9.14621008720243e-05	7.76794744405455
PDZRN3	-2.64843994379961	8.66924167410149	-11.1241592623586	1.84009859917562e-07	9.14621008720243e-05	7.76629740666395
TPX2	3.61602433046732	5.43285749069385	11.022240738483	2.0265806337876e-07	9.41197115673331e-05	7.67427373346694
PGR	-3.83405067738533	8.67218244209212	-11.0165041269323	2.03766725417672e-07	9.41197115673331e-05	7.66906768123265
MAP3K4-AS1	-2.51249422326119	4.61558164472099	-11.0129946217849	2.04448204381298e-07	9.41197115673331e-05	7.66588136530126
PPP1R35	1.38067031732374	7.14755918066292	10.9934319927354	2.0829228995889e-07	9.41197115673331e-05	7.6481008569497
CASP2	1.25797791175287	8.16028867694938	10.9316011497056	2.20964484778292e-07	9.51802398135255e-05	7.59168566409931
CDK5	1.89326960342497	5.82131120060063	10.9290570655701	2.21503425603245e-07	9.51802398135255e-05	7.5893573241739
INPPL1	1.39463504085738	7.40471252927587	10.9127071597101	2.25001069874042e-07	9.51802398135255e-05	7.57438051462187
TSPAN12	3.44916983940529	6.04341643287763	10.846452068626	2.39797685050876e-07	9.93261994621148e-05	7.5134511623144
CYC1	1.52304304020141	8.76238982515397	10.7910613063235	2.52975551143822e-07	0.000101866456229304	7.46221752658374
RAB3D	2.2219440589408	7.28382530226852	10.7780724675263	2.56177588344491e-07	0.000101866456229304	7.45016436618561
AHNAK2	3.96431485619669	7.47167668781335	10.7496717453433	2.6333253591044e-07	0.000102658381940615	7.42375753087502
TRIM47	1.88839008836332	7.07882880500854	10.7116683526788	2.73246269087343e-07	0.000102798793697801	7.3883101380331
PID1	-3.87184552724946	6.86796440481173	-10.7087142437778	2.74033601548307e-07	0.000102798793697801	7.38554932637201
IL17D	-2.09598837707174	5.48643660508111	-10.6778492135067	2.82407893813269e-07	0.000103978402681397	7.35665727782538
LCN2	6.45452174594716	8.92365799383852	10.6108118423226	3.01564019236838e-07	0.000107351535226116	7.2936107586323
CHD7	2.8283407969059	8.01793535806306	10.6080987442287	3.02368271434588e-07	0.000107351535226116	7.29105065236954
SLC50A1	1.63953012818945	6.76118171480109	10.5706296889295	3.13715405405228e-07	0.000107839601815635	7.25562636112873
CEP55	3.22895317091193	4.54445173428917	10.5677996731211	3.14590931762742e-07	0.000107839601815635	7.25294561587178
BUB1B	3.94519578589503	5.43309058478555	10.5144921684481	3.31585371067623e-07	0.000111738649958754	7.20231366776554
PTPN21	-1.91064432033265	6.93250851744974	-10.4680767360333	3.47191157863174e-07	0.000111949468186667	7.15801633911255
ZFYVE16	-1.51671472451173	8.29815748976391	-10.4674253156084	3.47415742338076e-07	0.000111949468186667	7.15739323825273
RGN	-2.43753541715908	6.82528979928072	-10.4613879402123	3.49504673322895e-07	0.000111949468186667	7.15161647162915
CENPU	2.81559478647113	6.35464930748229	10.4316893316058	3.59979695526017e-07	0.000111949468186667	7.1231509401152
LPCAT2	-2.08716261849497	6.38757006667368	-10.4210350066583	3.63819781683718e-07	0.000111949468186667	7.11291913554763
KIF20A	2.97631836482172	4.62258210680573	10.4029308776404	3.70446753874637e-07	0.000111949468186667	7.09550887512194
UBE2T	2.60723182757796	4.89577341910533	10.3816678672344	3.78396861655202e-07	0.000111949468186667	7.07502199048858
SLC12A9	1.10499544599617	6.66074218641086	10.3785309671647	3.79585235747321e-07	0.000111949468186667	7.07199603584524
PCSK5	-2.26803667949006	7.38797730923253	-10.3698701864113	3.82887226470846e-07	0.000111949468186667	7.06363681565768
GIPC1	2.10756361641353	8.11817174082736	10.2995201484484	4.10886282378801e-07	0.000116918041798227	6.99547686328109
GNB5	-1.75168490364069	7.92718270228032	-10.2950086519798	4.12755740284688e-07	0.000116918041798227	6.99108999603467
PGS1	1.21574283184892	7.52381378661247	10.2666553920488	4.24716843686581e-07	0.000116918041798227	6.96347615381849
JAM3	-2.40835811214165	8.16974199642704	-10.2654338007142	4.25240520319834e-07	0.000116918041798227	6.96228471804314
INAVA	4.51216914188502	6.90532615901654	10.2560566736614	4.29283625956673e-07	0.000116918041798227	6.9531343800364
C20orf204	2.05183663043851	5.31183134187205	10.1912494325171	4.58386371374697e-07	0.000122540984072595	6.88966693978841
PPP1CA	1.83483247189778	8.92092674770759	10.161977842847	4.72223154300763e-07	0.000122540984072595	6.8608695710157
FANCD2	1.62874345707543	5.65623459867801	10.1575571623495	4.74351708753357e-07	0.000122540984072595	6.85651339796415
TCEAL2	-3.23257811012247	8.68216762725772	-10.1570784532509	4.74582827360919e-07	0.000122540984072595	6.85604156215008
MRPL15	1.57423145805676	8.75569597506923	10.1099874582072	4.97923093149528e-07	0.000124562646994943	6.80951936262571
HJURP	2.52224136811363	4.87826851445922	10.1052226446467	5.00352846569627e-07	0.000124562646994943	6.80480023642023
NEK1	-1.89769138420497	7.23701009146052	-10.1035521615125	5.01207713489359e-07	0.000124562646994943	6.80314525330168
FDPS	1.53206211322005	9.13495583438731	10.0774252568985	5.1478520630222e-07	0.000125532230860438	6.77722577179294
HES6	1.67577901481421	5.19644800884982	10.0718439688315	5.17736793610095e-07	0.000125532230860438	6.7716802526913
CDKN3	2.63121918563129	4.90360056342363	10.0271104232715	5.42063797405863e-07	0.000129847137590643	6.72712441355245
SORD	2.33946288872746	7.62971459894219	10.0032085909576	5.5556523369254e-07	0.000131496999717561	6.70323785252502
CARHSP1	1.60203114967027	8.3885309791569	9.96690428196972	5.76771282842183e-07	0.000134318920283166	6.66685010672633
VTCN1	4.52967547250097	6.42274958700747	9.95983836008635	5.80999252809186e-07	0.000134318920283166	6.65975295278107
HGS	1.193646099497	8.4845640243034	9.92993155382602	5.99268141471324e-07	0.000136533864560115	6.62965969152871
TUBA1C	1.35650765316242	12.1148576337624	9.92184371384028	6.04314459374817e-07	0.000136533864560115	6.62150631850038
PARP14	2.12264309974324	8.05774013226084	9.89076476066091	6.24136549462681e-07	0.000139427897487832	6.59011551799293
KIF15	2.46316723754588	4.40101864317188	9.82738817744687	6.66765510011515e-07	0.000147053562025205	6.5258065416716
DARS2	1.25829386463356	5.42906797296723	9.81509507046743	6.75392232460475e-07	0.000147053562025205	6.51328630262267
PCLAF	4.67700231235403	6.32362251442221	9.80795063782716	6.80461105840401e-07	0.000147053562025205	6.50600293410272
SMAD9	-3.52603106750611	7.04616525759403	-9.77277380833554	7.06024054021592e-07	0.000150142506222577	6.47006753901045
CENPF	3.36156625306533	7.18526760260218	9.76216268403786	7.13937018631892e-07	0.000150142506222577	6.4592032274733
BORA	1.52244417738622	4.58541706061886	9.74985262734435	7.23236935110123e-07	0.000150142506222577	6.44658526150692
PARP1	1.49715485041858	7.58557219493538	9.74758889361861	7.24961301547499e-07	0.000150142506222577	6.444263245144
XXYLT1	1.7158719669359	6.45173878000981	9.72132609442246	7.45293917722894e-07	0.000151717130419347	6.41728651022288
FKBP7	-2.85980773935142	7.21216239708464	-9.70807586568142	7.55784870048994e-07	0.000151717130419347	6.40364964380543
DUXAP8	2.45617445289784	7.09147447431695	9.70620403105132	7.57279697499651e-07	0.000151717130419347	6.40172175766594
CKS1B	1.67434306057307	8.56962814511958	9.69896861667218	7.6308787053288e-07	0.000151717130419347	6.39426634443029
MRO	-1.222494785061	4.2392252402638	-9.68113988927484	7.77605755029086e-07	0.000153072847737508	6.37587286687421
RACGAP1	2.8497389213696	7.16109743289164	9.66796526476945	7.88525077179699e-07	0.000153700544945949	6.36226017826749
CAD	1.19003240667692	7.90700961737096	9.62576884262074	8.24625359797612e-07	0.000156460569084774	6.31854170138717
ANK2	-2.91912979147055	8.70901878818191	-9.6252627073933	8.25069041370481e-07	0.000156460569084774	6.3180162061265
CEP120	-1.54083032330152	7.50397121761464	-9.62386784798277	8.26293117085872e-07	0.000156460569084774	6.31656785673032
DPP3	2.15584218973685	7.32799415933573	9.60469096461407	8.4332198869883e-07	0.000158178563955756	6.29663538441532
SERP2	-1.89629366134957	6.05198422726522	-9.58250892139213	8.63492668550632e-07	0.000158767151471099	6.27353229737925
IL4I1	2.91048123226907	6.3333220964834	9.57865468940237	8.67050149522949e-07	0.000158767151471099	6.26951287374708
SMARCA2	-2.47785343233715	9.41110966894847	-9.55601229192495	8.88270855702589e-07	0.000158767151471099	6.24586913862878
ST6GAL1	2.86894202684309	8.70698904597425	9.54913749941246	8.94824276307338e-07	0.000158767151471099	6.23867985279568
FAM189B	1.08899139109928	8.35821488104761	9.54755244132149	8.96342620145066e-07	0.000158767151471099	6.23702159258782
SYNE1	-2.94496207855848	8.03787694034106	-9.54714501585278	8.96733345794646e-07	0.000158767151471099	6.23659530922364
UFSP2	-1.5189987700836	8.2084927192619	-9.54130074419055	9.02358319899115e-07	0.000158767151471099	6.2304786449209
POLR2H	1.41610357235345	9.12779202091101	9.5313017472377	9.12070515488654e-07	0.000159068298148644	6.22000542019357
SRPK1	1.26592511029837	7.99361373763452	9.4732821476918	9.70696490015891e-07	0.000167820761865182	6.15902944190314
GLG1	-1.31426869981261	9.09573895298536	-9.44712306440659	9.98446249581638e-07	0.000171130244260191	6.13142278181954
PRSS2	1.83251670359951	5.36453628647564	9.43621759320197	1.01026631916295e-06	0.000171676196218784	6.11989270133027
YKT6	1.52806519774631	7.18071532586246	9.42240010047774	1.02545967655912e-06	0.000171795175511291	6.10526591921038
BACE2	2.80259594797227	8.19654953374525	9.41988828776358	1.0282479572399e-06	0.000171795175511291	6.1026048388339
RSAD2	2.03732529126172	6.44947421112424	9.41194405675518	1.03712050428138e-06	0.000171833582217686	6.09418415119664
CPED1	-2.85728526092141	8.75867997053217	-9.39182564038167	1.05996100493029e-06	0.000172775783264433	6.0728294532274
SMDT1	-1.63116126405747	10.084108063821	-9.3853764215582	1.06739709591348e-06	0.000172775783264433	6.06597490904166
AUP1	1.25530016012901	8.86860143559369	9.38409831537338	1.06887744399584e-06	0.000172775783264433	6.06461595498334
MACROH2A1	1.23184848966699	10.0389930624478	9.37183534017217	1.08319383336802e-06	0.000173176396587668	6.05156851458679
PCCB	1.92433337871763	7.20499490215349	9.36433950190308	1.09204649167859e-06	0.000173176396587668	6.0435853469949
OXLD1	1.23216873150788	7.46861583535144	9.35444316002579	1.10385377344888e-06	0.000173176396587668	6.03303651334845
EIF3L	-0.794126779620075	12.7210124224037	-9.34988039051829	1.10934386078237e-06	0.000173176396587668	6.02816941809152
SYTL4	-3.05434181162741	7.99281043758969	-9.34421177995237	1.11620555276008e-06	0.000173176396587668	6.02211965383077
ICMT	1.49121231286796	7.90040808455323	9.33224942099895	1.13083619867109e-06	0.000173176396587668	6.00934177556479
RCC2	1.71950551680259	8.78839612965555	9.33103962844586	1.1323273089426e-06	0.000173176396587668	6.00804866162495
AIFM1	1.79750559860226	7.79229016211292	9.31248541110809	1.1554633732196e-06	0.000174145173142617	5.98819709326542
TMX4	-1.64236293907439	9.09933714594835	-9.31191742822734	1.15617960239541e-06	0.000174145173142617	5.98758881844823
CTNNAL1	-2.40017781640934	9.7098554609429	-9.30265775100799	1.16792381656155e-06	0.000174591438502832	5.97766742916578
THBS3	1.160507286004	8.07691928245123	9.28788708513141	1.18692458360275e-06	0.000175778478993423	5.96182231704912
DTX3L	1.35860897053022	9.47939571749915	9.27699866000941	1.20114445581767e-06	0.000175778478993423	5.95012694111916
TSPYL2	-1.59134446907041	9.03249695945137	-9.27516431746992	1.20355805056622e-06	0.000175778478993423	5.94815540725532
HTR3A	2.77971478283954	5.03867045190904	9.26936069602628	1.21122883120908e-06	0.000175778478993423	5.94191536071401
PBK	2.83572325841245	4.28853234999381	9.25914081562814	1.22486502452105e-06	0.000176469321866141	5.9309181977117
MPL	-1.64208902003865	4.77172067558378	-9.24424173226208	1.24504174508468e-06	0.000176880404336027	5.91486590399888
LGALS3BP	1.2101108656906	10.4328561090888	9.2425887089146	1.24730228258529e-06	0.000176880404336027	5.9130834670574
SARAF	-1.27300842306238	11.3509765147789	-9.23741368052779	1.25440785692484e-06	0.000176880404336027	5.90750139415414
FBXO8	-1.37139375702057	6.70372590111502	-9.22954931334985	1.2652896475854e-06	0.000177158371642907	5.89901294374482
LAG3	-1.81436960210422	5.07859440039711	-9.21207050981756	1.28984066538299e-06	0.0001793329518122	5.88012327510867
C2	3.46946445627008	7.26238743203217	9.20058898212596	1.30624677279142e-06	0.000180352766226659	5.86769706615556
CCDC181	-2.32645920959168	5.23063640527915	-9.18710986856186	1.32579463359481e-06	0.000181789302794014	5.85309076096481
ARF5	1.40616762356725	8.43572054666964	9.1647711537289	1.35888825178335e-06	0.000182945924502468	5.82884071568113
C8orf82	1.25135449438571	7.79009903113009	9.16461536339711	1.35912214765822e-06	0.000182945924502468	5.82867140598816
PLEC	1.00527590457063	8.32917208811107	9.15930350548221	1.36712311006695e-06	0.000182945924502468	5.82289701502205
TCF4	-1.75244664279377	10.694859476056	-9.1526996430571	1.37714096151593e-06	0.000182945924502468	5.8157138501372
PRAME	3.53403405434646	6.452367114577	9.14359551668076	1.39108148160655e-06	0.000182945924502468	5.80580333158615
NBL1	-1.67849540343526	9.57044363043906	-9.14051931659532	1.39582614782881e-06	0.000182945924502468	5.80245262370693
OAS2	2.12792410126945	5.07696146602832	9.13807607665937	1.39960696892277e-06	0.000182945924502468	5.79979062583597
OVOL2	2.27326347952992	6.44773239366583	9.13256619078365	1.40817385470478e-06	0.000182945924502468	5.79378502390202
GPAT3	-3.3848809489097	6.9804654842582	-9.12689905880624	1.41704417932703e-06	0.000182945924502468	5.78760458230176
LYN	1.86756337034682	7.34432617632888	9.10985156283377	1.44409204670895e-06	0.000184396880548559	5.76899188834965
IFI27	5.47507552012039	8.45704903341674	9.10814387587632	1.44683197694273e-06	0.000184396880548559	5.76712566546344
AC055839.2	-2.27692918384645	8.45366101091981	-9.09295022975749	1.47145767362188e-06	0.000186340901063377	5.75050746987494
NUDT1	1.35594191800867	6.50335641867238	9.07392257113993	1.50293600044219e-06	0.000188354240125129	5.72966017682844
ADCY2	-2.26781120262051	6.38593991529169	-9.07014516422914	1.50927098869537e-06	0.000188354240125129	5.72551681421603
PDE7B	-3.13858421719149	7.70347669567104	-9.06628350767517	1.5157770053325e-06	0.000188354240125129	5.72127942226159
GDAP1	-2.78506670151321	6.28104899962306	-9.05710854820084	1.53135617243605e-06	0.000188794760631477	5.71120518487912
TOP2A	3.93765849599413	5.11393545293098	9.05304355601877	1.53831361142236e-06	0.000188794760631477	5.70673880967514
RBMS3	-2.38970669367041	8.86374018468849	-9.04288359372196	1.5558521988896e-06	0.000189775787842472	5.69556769466087
CDCA3	2.10118147044979	5.61354573999069	9.03447122078834	1.57053699129764e-06	0.00019002660611532	5.68630949917464
SMC4	2.09328398994545	8.09363535421705	9.03078202120408	1.57702394170746e-06	0.00019002660611532	5.68224691030033
MCUR1	1.59488825147474	7.37422755610148	9.01995393462992	1.59623082246639e-06	0.000191182296459499	5.6703142327068
TCF15	1.51859422419135	5.80627575778942	9.00132690181453	1.6298633744716e-06	0.000194041578510445	5.64975674176715
NOTCH3	2.87307594869782	6.7680985447524	8.9872684923273	1.65575198729292e-06	0.000195950363162844	5.6342159461719
GINS1	3.29155269177257	5.76804956812124	8.97951238163145	1.67022412455006e-06	0.000196029472590399	5.6256326225752
GPM6A	-4.29668292129096	7.25353689763694	-8.97636281163555	1.6761397414932e-06	0.000196029472590399	5.6221452368765
CDCA5	2.47062407602262	6.14793972065845	8.95848326715315	1.71015200152532e-06	0.000197943508615607	5.6023271014692
SELENOI	1.56409623166901	6.70502006289877	8.9573060032609	1.71241743697236e-06	0.000197943508615607	5.60102094612051
LRRC49	-2.22545716232278	6.76112644075507	-8.94829761655261	1.72985980432523e-06	0.000198803888032336	5.59102118189286
SPP1	5.54743679147042	7.8093599750582	8.93580648017422	1.7543628158461e-06	0.000200461158072714	5.57714043687115
GNAI1	-2.61860494875894	7.8095020795296	-8.92093203671557	1.78402942792341e-06	0.000201537850679212	5.56058854958193
DNAJA2	-1.72808928857268	8.4298035257824	-8.92091732582774	1.78405903427931e-06	0.000201537850679212	5.56057216746736
TECPR1	1.1381955916564	7.73952285339338	8.88241480307797	1.8633900821738e-06	0.000209310291603274	5.51761260248914
AIMP2	1.27171760826436	8.54938304026259	8.86136156776072	1.90836740737553e-06	0.000213158206704721	5.49405192647395
GRHL1	2.47558377140618	4.76970432995082	8.84692116626262	1.93989225295292e-06	0.000213885155763259	5.47786283847524
PLA2R1	-2.03448005151949	6.37858016966032	-8.84416548937262	1.94597161687634e-06	0.000213885155763259	5.47477078784438
CD47	2.09556566812385	10.3161858079577	8.83672166439696	1.96249636207495e-06	0.000213885155763259	5.46641404452745
TRIM17	1.53771476159367	5.28996980089238	8.83064521077674	1.97609761552061e-06	0.000213885155763259	5.45958773145189
KIF2C	2.63372911705454	6.20180098670068	8.83060235243184	1.9761939072281e-06	0.000213885155763259	5.45953956939965
ANTXR1	-1.7955053060321	10.2327587507375	-8.82524368259193	1.98827334674985e-06	0.000213885155763259	5.45351613039918
MCC	-3.50385670130166	8.47895407423456	-8.82440116741786	1.99017975134307e-06	0.000213885155763259	5.45256880184231
KIF11	2.53734046910409	3.93629900919216	8.79831285359102	2.05019571098858e-06	0.000219150489924059	5.42319520444746
CPSF3	1.0693909838985	8.35782266977452	8.78699305429234	2.07684021118011e-06	0.000220811428228251	5.41042591023583
ANLN	2.92907954481048	4.55402502729781	8.77549347685786	2.10428986331062e-06	0.000222313627207698	5.39743891454089
BAIAP2L1	2.82541128914197	7.09962768426325	8.767341005113	2.12398632915357e-06	0.000222313627207698	5.38822284721326
RNF213	1.66700081554711	8.61533723576357	8.75857586323985	2.14538455564234e-06	0.000222313627207698	5.3783057371343
STK38	1.40065322898574	8.72905369232311	8.75479985766101	2.15467426369024e-06	0.000222313627207698	5.37403076773189
ZWINT	3.31065685582162	6.80103720007547	8.75031017640938	2.16577612093341e-06	0.000222313627207698	5.36894570114003
KLHL14	4.24172206995365	6.99330947476255	8.74917000591707	2.16860526735558e-06	0.000222313627207698	5.36765396428872
LSM2	1.1868966757791	7.46814731559495	8.74242672980714	2.18541912577603e-06	0.000222313627207698	5.36001125002443
GET1	-1.41229691627632	8.57860194997685	-8.74045842961331	2.19035334558277e-06	0.000222313627207698	5.35777943316509
DLGAP5	3.41903111691655	4.39219842330418	8.73996028726157	2.19160401029619e-06	0.000222313627207698	5.35721452918288
BEND5	-2.21903963398771	6.39136642374665	-8.72862226970286	2.22027867668119e-06	0.000223635018485007	5.34434930818208
GSTP1	1.56504358972555	9.88454596049798	8.72343190390519	2.23353996241676e-06	0.000223635018485007	5.33845490688065
FKBP4	1.57577589223453	8.71829949724646	8.72154781157085	2.23837484551435e-06	0.000223635018485007	5.33631448828365
NCBP2AS2	1.33378833257727	7.86563866711076	8.71657635785265	2.25118653742636e-06	0.000223790453685555	5.33066472874242
GUCY1B2	1.6184571908538	4.73957862836303	8.7085387803506	2.27206699188916e-06	0.000224006495748458	5.32152451262733
NDN	-2.19599539297122	9.01796375408167	-8.69894592658901	2.29726098361394e-06	0.000224006495748458	5.31060596058863
TTC39A	2.21308578806739	5.11208995514464	8.69777719615045	2.30035093705841e-06	0.000224006495748458	5.30927499396553
GFOD1	2.23830106355235	6.93225563576968	8.69502839366925	2.30763601283591e-06	0.000224006495748458	5.30614400080161
PUF60	1.57717798162191	9.35983184431278	8.69425365054134	2.30969377469238e-06	0.000224006495748458	5.30526138140522
TUBA1B	1.18534910614085	12.1874591572576	8.68672203022283	2.32980139054093e-06	0.000224859763333664	5.29667745369338
DTL	3.28314432833588	5.42384132770202	8.68033582977167	2.34699858991986e-06	0.00022496082291334	5.28939387237159
FOXL2	-3.47723422718648	8.19540271244166	-8.67609534915001	2.35849307037565e-06	0.00022496082291334	5.28455493213777
PARP9	1.84806093886153	7.66624025872803	8.67378068144967	2.36479287742118e-06	0.00022496082291334	5.28191272164811
SERGEF	-1.46282916728373	7.18942225673427	-8.65874742252732	2.40615196047963e-06	0.000227805301325029	5.2647371184874
ARHGEF19	1.37062102410981	6.31459765325527	8.63924598663886	2.46096716460384e-06	0.000231890754344329	5.24241773160519
TNNT1	3.9206574166366	6.8696799835694	8.61270509611601	2.53773795402851e-06	0.000235838156352599	5.21197100480352
BIRC5	3.39048822647238	5.67415459517495	8.61148811620092	2.541319348964e-06	0.000235838156352599	5.21057297271862
HELQ	-2.19313388076147	6.11637385282532	-8.60561107930737	2.55869130773058e-06	0.000235838156352599	5.20381917948024
WIZ	1.01335403730896	7.41774768623308	8.60356282001664	2.56477574908227e-06	0.000235838156352599	5.20146441147098
THEM6	1.67279547542624	5.56397452046676	8.60073160125996	2.57321164339438e-06	0.000235838156352599	5.19820871679772
NDNF	-3.56687052965741	7.04712542468502	-8.60045721877081	2.57403077801599e-06	0.000235838156352599	5.19789314748312
B3GALT2	-3.23815499505665	4.17995154764434	-8.58913597148366	2.60807470979103e-06	0.000236016138139054	5.18486486703276
VANGL1	1.2775107545365	8.45771800621697	8.58858160451375	2.60975412896353e-06	0.000236016138139054	5.18422652898196
INTU	-1.4008163629708	6.70854949481678	-8.58797739224955	2.61158587619917e-06	0.000236016138139054	5.18353075473807
LRRTM1	2.75529564363751	5.46386389922454	8.5827489988467	2.627494306102e-06	0.000236379374633122	5.17750827875285
SAT2	-1.64375145822765	9.05035005236549	-8.57659007507428	2.646367892611e-06	0.000237004893877891	5.17040986065346
HAGLR	2.49841250629835	7.28493121918802	8.56807486563148	2.6727027145687e-06	0.000237413424412962	5.16058844264344
ESPL1	2.24909937116073	5.766728901251	8.56739683075847	2.67481174270714e-06	0.000237413424412962	5.15980603569596
ELAVL2	-1.81275254162063	4.02204388823266	-8.56047369130267	2.69644891797294e-06	0.000238270210609502	5.1518141246343
NDUFB9	1.59086253700255	11.16367126454	8.53525462225926	2.77687312922211e-06	0.000244291113076079	5.12265445688302
RRM2	3.98725243526031	5.71262314561322	8.52656780824243	2.80516986944711e-06	0.000244520026488445	5.11259304974996
GPRASP1	-3.39798255563733	7.95003815396411	-8.52647277206574	2.8054811533687e-06	0.000244520026488445	5.11248292622889
LTBR	1.26199693367351	7.97048737477882	8.52081423568603	2.82408239236862e-06	0.000244520026488445	5.10592416719261
CCT5	2.00091472863261	9.69450059634641	8.51870775190891	2.83104085408616e-06	0.000244520026488445	5.10348160118908
BNIP3L	-1.62952022393109	10.1340096621552	-8.5157121938651	2.84096801724327e-06	0.000244520026488445	5.10000721530933
GAPDH	1.19187909072343	12.9804756464497	8.49193744695722	2.92109705932735e-06	0.000248626009639367	5.0723947787968
LINC00924	-2.6967963764516	5.12210700415761	-8.4906928653599	2.92535813513927e-06	0.000248626009639367	5.07094746692406
JAG2	2.34365004516565	7.08214214736585	8.49037501962064	2.92644741524375e-06	0.000248626009639367	5.07057781795646
PPP4C	1.20470022202209	8.21008496690584	8.48681029401866	2.93869390731573e-06	0.000248626009639367	5.06643129014524
IDH2	2.63829568198719	7.77487833308866	8.46700168424424	3.00775739866024e-06	0.000253390816102386	5.04336240724542
OR7E37P	1.98405607174671	7.19388150523993	8.4571267249126	3.04283698024198e-06	0.000254531187414413	5.03184483988809
SLC29A2	1.85589776817632	5.28138681991783	8.4559915024325	3.04689782741325e-06	0.000254531187414413	5.03052004500614
HSPA4L	-1.39887740383166	4.35310718594664	-8.44551592551857	3.084646593734e-06	0.000256606458479579	5.01828794256208
PROM2	2.72650259612404	7.69915257570193	8.43738511884005	3.11429256510286e-06	0.000257993186580729	5.00878482182551
BBX	-1.43257428245401	9.2600748684152	-8.43268626875451	3.1315647458268e-06	0.000258347594508417	5.00328932996387
HSDL2	-1.63788330376814	9.27286183798599	-8.4274003049962	3.1511182490568e-06	0.000258602947388818	4.99710405587917
DTYMK	1.25914343912915	7.86461474438944	8.42482993888336	3.1606737861122e-06	0.000258602947388818	4.99409519090442
PPM1G	1.13072527859316	7.75861197243651	8.4205520347189	3.17664637446432e-06	0.000258844603348769	4.98908574682082
COMMD7	1.1725287749076	9.50824207542392	8.40611393512219	3.23119844959048e-06	0.000262215051325543	4.97216261851151
SLC39A1	0.953024372728154	7.10959172317538	8.40151536282752	3.24878424577072e-06	0.000262570440546396	4.96676735309412
MYH9	1.50958104528792	7.7865632764548	8.37324530826761	3.35918031451876e-06	0.000269872596109003	4.93354421785668
RNF180	-3.09837896697828	5.22542188519316	-8.37117958326091	3.36740371170591e-06	0.000269872596109003	4.93111282744127
TMEM38B	-2.1705449824101	6.15092169171165	-8.36806211642942	3.37985496585563e-06	0.000269872596109003	4.92744255538077
HFM1	-0.937381286312582	3.41941376569216	-8.3618502738076	3.40481306329604e-06	0.000270777973297808	4.92012573372509
TROAP	2.14077969167685	6.24477180099326	8.34583180517103	3.47009125255433e-06	0.000274869937383606	4.90123655584924
MAZ	1.21823148919267	8.44631399457779	8.33857521559813	3.50010483260644e-06	0.000276147159848735	4.89266937971241
FOXQ1	5.15245338107233	8.00097037290699	8.3311886319171	3.53094286960643e-06	0.000277479075626542	4.88394224593326
SPATA7	-1.66827446279042	7.46351981191808	-8.3114507027964	3.61478813832899e-06	0.000282949676245106	4.86059004272506
SAMD1	1.19445137616662	6.65799530684253	8.30318862102532	3.65051802964216e-06	0.000284625880256256	4.85080115513663
TRAF2	1.08326755091475	6.33661637562462	8.29502887712335	3.68617818708474e-06	0.000285565202077422	4.84112544844451
TRPC4AP	0.812736241123011	6.47445622115097	8.29188826930293	3.70000307242988e-06	0.000285565202077422	4.83739922228419
MX2	2.59987177076169	6.93975550766283	8.29060806819305	3.7056544681609e-06	0.000285565202077422	4.83587996525473
CCDC69	-2.19189623757627	7.27257269208287	-8.27891123640539	3.75772138489044e-06	0.000287485252363969	4.82198979034625
F8	-3.1054939804195	7.69809084698132	-8.27587480958149	3.77136581627419e-06	0.000287485252363969	4.81838128425593
MAPK13	2.34085807214366	5.97665948878505	8.27530131332598	3.77394884151473e-06	0.000287485252363969	4.81769961314441
ECI2	-1.26553106780446	8.82383122359071	-8.253680194291	3.87273087797078e-06	0.00029265461521916	4.79197122824805
PTTG1	3.10242038658297	7.23371122552545	8.25013101536584	3.88921010149376e-06	0.00029265461521916	4.78774242089558
ATP5F1B	1.16107633821333	10.8927669342363	8.24828355151088	3.89781788597879e-06	0.00029265461521916	4.78554058409735
L3MBTL3	-1.73043849653402	6.79453805038095	-8.24744716786837	3.90172153179522e-06	0.00029265461521916	4.78454363273125
C21orf58	1.09611199659543	6.27908174097156	8.24452198556987	3.91540728539868e-06	0.00029265461521916	4.78105621115903
NXN	2.03600716492578	9.78348209703283	8.23260922613511	3.97167749222202e-06	0.000294123764766537	4.76684301944691
XPO6	0.86222886953299	8.08003456753583	8.23083612386209	3.98012681727204e-06	0.000294123764766537	4.76472604659
CHPF2	1.11174364877784	7.06587738912094	8.23029068802372	3.9827298539785e-06	0.000294123764766537	4.76407475362437
DPY19L2	-2.44109421321743	5.69818020917182	-8.22788411890351	3.99423682159566e-06	0.000294123764766537	4.76120069073371
TRMT1L	-1.13079702008807	7.6374915782136	-8.22286392900854	4.01835592971124e-06	0.000294767123461365	4.75520302664445
SFMBT1	1.83507240786206	6.14506139914316	8.21990908703492	4.03262536875019e-06	0.000294767123461365	4.75167141911812
CPQ	-2.08604777437997	8.0265613764309	-8.1993692377993	4.13333323767308e-06	0.00029993974777926	4.72709296161104
TNFRSF21	2.00123913308053	8.31366339260944	8.19932308163901	4.1335625637017e-06	0.00029993974777926	4.72703767221128
ACP2	1.40183424187492	7.19519726065012	8.19428867136487	4.15865819810999e-06	0.000300663426526628	4.72100550881157
C12orf57	-1.60274512284796	10.971175783661	-8.183048924884	4.21527903732624e-06	0.000303652818188842	4.70752703464321
CDK1	2.87250241198205	5.86393934989913	8.17801373951606	4.24091221128386e-06	0.000303842084061288	4.70148393966453
PLD1	-2.32611824516831	6.9988040705527	-8.17653520020395	4.24847094703944e-06	0.000303842084061288	4.69970884782046
AKAP12	-2.1394492884793	9.76534749311237	-8.16563229846347	4.30465878373201e-06	0.000305627488904646	4.68661088312941
KIF14	2.19886243184092	5.06755708216993	8.16100185559573	4.32876273907842e-06	0.000305627488904646	4.68104380024473
S100A4	4.48809504567827	9.62853612824783	8.1598740823073	4.33465534190306e-06	0.000305627488904646	4.6796875048467
CAMSAP3	1.64266934854066	5.08164567729952	8.15982277190901	4.33492364304951e-06	0.000305627488904646	4.67962579365352
KIT	-3.78353405673456	7.68277869978516	-8.14052527636959	4.43710643407202e-06	0.000311726325520211	4.65639374596784
NCAPD2	2.29091386945542	6.0076830833774	8.13592247615516	4.46185915084936e-06	0.000312361562102771	4.6508457359606
TCEAL9	-1.72791873437214	10.2080860408695	-8.12870652558967	4.50096381228045e-06	0.000313993552686877	4.64214271323424
E2F3	2.11800680433691	7.37201282032148	8.11579351529926	4.57186395446407e-06	0.000317824472526764	4.62655259431601
RNF43	1.96866322398727	6.16090114894586	8.10991642174239	4.60452916106567e-06	0.000318979960906995	4.61945027356784
PTP4A3	1.98980378191182	7.07297487476552	8.09864480703714	4.66788105894388e-06	0.0003215588620993	4.60581689997398
SMAD6	1.53494770868854	6.6178360330202	8.09754670914095	4.67410276364036e-06	0.0003215588620993	4.60448787847731
MAP3K5	-2.37623875619185	8.66820917443883	-8.09347203278301	4.69726741211638e-06	0.000322038174785165	4.5995550210639
AL359397.2	-1.74060213547128	6.4288041058089	-8.08754129649816	4.73120445626722e-06	0.000323250195874587	4.59237153043348
B4GALT5	1.72815499594071	8.85854881958442	8.08232374350605	4.7612783157629e-06	0.000324190874910952	4.58604827728625
PLCL2	-2.82891779324168	7.90821436903119	-8.07335011389934	4.8134834601848e-06	0.000325576858426765	4.57516509199018
NCAPG	2.58413036471626	4.81923615624496	8.0726352849208	4.81766842063425e-06	0.000325576858426765	4.57429772173904
STAMBPL1	-2.28441018508009	7.44052369244839	-8.07040339932172	4.83076014666008e-06	0.000325576858426765	4.57158915495874
CP	5.59263641832472	7.77420942722134	8.06238723484606	4.87809712214236e-06	0.000327656510075792	4.56185583129713
GNG11	-3.06228468383715	8.95003918760053	-8.05743962202133	4.90756218945932e-06	0.000328525762460708	4.55584440794465
S100A9	2.68594422078469	7.12113816086132	8.04628806030319	4.97467765450629e-06	0.000331435701998765	4.54228396560856
MCM4	2.11702805562891	6.32402497251752	8.04469073956767	4.98437153694954e-06	0.000331435701998765	4.54034033990614
DPY19L2P2	-2.82949053274352	5.67585786617783	-8.03774883382459	5.02673714851205e-06	0.000332027493526916	4.5318897238823
RASSF10	2.37777402855402	5.26793401470626	8.03514100034291	5.04275223335198e-06	0.000332027493526916	4.52871357360839
PSAT1	3.31680024962019	7.18144137634728	8.03424882859239	5.04824376329465e-06	0.000332027493526916	4.52762677972839
SPNS1	1.44193138434662	6.86476803781387	8.03233088090992	5.06007094551129e-06	0.000332027493526916	4.52529010788892
CNRIP1	-2.68541045811472	8.19748539338778	-8.02754285577983	5.08972676980783e-06	0.000332874827754339	4.51945477075252
AP000525.1	2.8134503262533	7.0472368772339	8.01912496029934	5.14231862825785e-06	0.000333962635554451	4.50918866714318
SOBP	-2.5958172114463	9.24419712886593	-8.01790806158407	5.14996951155483e-06	0.000333962635554451	4.50770386015525
TDRD3	-0.898147016106039	6.99356298389765	-8.01683101927873	5.15675128836216e-06	0.000333962635554451	4.50638954607789
DIAPH1	1.76296337787603	8.39818666514229	8.01109678413054	5.19301968504797e-06	0.00033521953694196	4.49938963013641
TPI1	1.95387551371654	10.5100191578017	8.00482590067944	5.23299615286264e-06	0.000336706891622055	4.49172992451848
KRR1	-1.03761365222014	7.94184099396092	-7.99456131129534	5.29914718287046e-06	0.000339863368676873	4.47918143687001
RNASE4	-3.16179804197059	8.52584284275181	-7.98279432906549	5.37608707263207e-06	0.000342285842020094	4.46478008666915
PRKAR2B	-2.95150799720584	7.96481519775505	-7.97945757094987	5.39812256505047e-06	0.000342285842020094	4.46069315285785
NR2F2	-2.17422231506055	10.5830895254329	-7.97886927563091	5.40201763353687e-06	0.000342285842020094	4.45997245160391
DZIP1	-1.47226614615521	7.46851869601463	-7.97785935774778	5.40871127917899e-06	0.000342285842020094	4.45873513347401
FGF13	-2.44901918305756	6.2287143881296	-7.97570834586037	5.42299769823608e-06	0.000342285842020094	4.45609935930766
LZTS3	1.72597111486051	8.65939631823641	7.96719290477839	5.47995386553487e-06	0.000344786211248621	4.44565915459981
RGS19	1.74459564990296	6.75140037719327	7.96232161613203	5.51282439128139e-06	0.000344950162433956	4.43968271531502
SLC39A4	2.93094757659656	7.28274270304403	7.96136694605032	5.519291098778e-06	0.000344950162433956	4.4385111105547
LAMP3	3.5226819098397	5.24958731748724	7.95820211849355	5.54078720837733e-06	0.000344950162433956	4.43462630569774
AFF3	-2.95943728318682	6.01520278234629	-7.95656249780477	5.55195915797536e-06	0.000344950162433956	4.43261318842969
NAV3	-2.95111522094248	7.85505265337327	-7.94760584965951	5.61341589805667e-06	0.000347682040140694	4.42161031348598
EZH2	2.52083759313241	5.96049896570764	7.94201862075771	5.65212275644787e-06	0.000348992250446262	4.41474153299701
BEND3	1.51053629029636	6.58778998176797	7.93798415034471	5.68025064111152e-06	0.000349643167946066	4.40977923218506
CNPY4	-1.04876735724523	7.04965442157024	-7.91932615337274	5.81230104454862e-06	0.000355761114008955	4.38680373376897
ARL1	-1.00607649536552	8.97196666397697	-7.9188897069434	5.8154291345393e-06	0.000355761114008955	4.38626576836917
CLIP4	-1.91070048554964	8.35396038564462	-7.90878146555036	5.88838471475706e-06	0.000356990530402673	4.37379960125889
TIMP2	-1.42842705848568	11.5036314714106	-7.90637144885629	5.90592352007444e-06	0.000356990530402673	4.37082550454128
MCRIP2	1.67804310864433	7.65786711852818	7.90635065601786	5.90607508296469e-06	0.000356990530402673	4.37079984181782
ABCC9	-1.21943225201846	4.34889780970923	-7.90617610593906	5.90734757582131e-06	0.000356990530402673	4.37058440826273
ACTN4	1.46050988141479	9.66983100042694	7.89939918848784	5.95698044801617e-06	0.00035727968601204	4.36221721630644
TERF2IP	-1.13623940443935	9.0690813687813	-7.89913799775444	5.95890229730975e-06	0.00035727968601204	4.36189461847137
ZC3H12C	-1.56783090625527	6.66903257919188	-7.89816840169052	5.96604243818516e-06	0.00035727968601204	4.36069699076095
NAP1L3	-3.77337125903871	6.77675542032688	-7.89451444012286	5.99303298143897e-06	0.000357818263474383	4.35618261653365
RTP4	2.69737258604916	7.2892430372252	7.89015519536655	6.02540479519181e-06	0.000358673946520969	4.35079467789161
NDUFA9	0.870403639199779	8.98480237003689	7.87491156970493	6.14008822603786e-06	0.000362193849562085	4.33193498124943
HS3ST3B1	-3.5767960086353	6.02675345691702	-7.87317923074676	6.15326878140357e-06	0.000362193849562085	4.32978983952133
C6orf136	1.5968896759423	7.47775290170403	7.87264766608645	6.15731929485849e-06	0.000362193849562085	4.32913153102146
AOX1	-3.03326103979668	7.99651336169691	-7.87263645609621	6.15740474559826e-06	0.000362193849562085	4.32911764778749
GMIP	1.64771950613769	6.08288534346851	7.86547627038293	6.21224587131986e-06	0.000364341806529739	4.32024672357704
AL445524.1	1.87453978567151	5.57900915912384	7.85619571405412	6.28410876310953e-06	0.000366438364900062	4.30873915663211
BEX5	-3.13600167756615	7.25128160816727	-7.85342599911597	6.30572822452543e-06	0.000366438364900062	4.30530269075391
JMY	-1.45537500122139	8.64529249425444	-7.85317840794125	6.30766472141492e-06	0.000366438364900062	4.30499544980405
EIF4G1	1.32116618069296	8.54646462547765	7.85138430866363	6.32171608292533e-06	0.000366438364900062	4.30276888298745
ASPSCR1	1.27956375551252	6.0199686143543	7.8371836121373	6.43412836544552e-06	0.000371870174888918	4.28513069293883
FASTKD1	1.94168293120063	7.52945444712403	7.83083585768995	6.48506915838392e-06	0.000373727956541998	4.27723808278617
HSPG2	1.94762135152125	9.07994055288629	7.82446966352378	6.53659294054735e-06	0.000374233431498617	4.2693173985985
PLOD3	1.08330660925408	8.10640266439056	7.8232447041947	6.54655726232071e-06	0.000374233431498617	4.2677927385142
MAN2B2	-1.4174808985458	7.61110126106594	-7.8227840624077	6.55030852839345e-06	0.000374233431498617	4.26721934586576
ARHGAP35	-0.850328493507387	9.04574691379607	-7.81482956111944	6.61545171660445e-06	0.000376832504511582	4.25731356734969
RADX	-3.14918364781027	4.72945775228411	-7.80883791167316	6.66497918715712e-06	0.000376832504511582	4.24984681524821
KRTCAP3	2.8598821404658	6.28245002045161	7.80269003391047	6.71621194602436e-06	0.000376832504511582	4.24218061525972
COL4A3	-3.52849793014728	5.57445752424499	-7.80120246598313	6.72867185149787e-06	0.000376832504511582	4.2403249429476
ZMAT1	-1.82623723833255	6.86242295552566	-7.79998834055032	6.73885978214067e-06	0.000376832504511582	4.23881016826206
CFL1	1.42244134449625	12.0130593401817	7.79828982011586	6.75314014079548e-06	0.000376832504511582	4.23669073402808
GGCT	1.43945408457494	9.47515567737279	7.79769608737897	6.75813962292831e-06	0.000376832504511582	4.2359497803255
AP001020.2	-1.03703248875155	5.90311810641034	-7.79722905942016	6.7620749879073e-06	0.000376832504511582	4.23536691728658
TAGLN2	1.62941737767244	9.65982103294926	7.79497508439589	6.78110249221296e-06	0.000376832504511582	4.2325535063718
HEPH	-1.85630766928609	8.07583515560118	-7.79447459293323	6.7853353090809e-06	0.000376832504511582	4.2319287050825
FXYD3	3.66366511002793	7.73336445755224	7.79017371373288	6.82182631473178e-06	0.000377803762644839	4.22655827421747
RARRES2	-1.66879530180204	9.94893162206867	-7.7840318630601	6.87430269904609e-06	0.000378683349635952	4.21888495822211
BORCS8	1.88472992761637	6.76620159598147	7.78192061234084	6.8924412768909e-06	0.000378683349635952	4.21624615534884
AJM1	0.850043099050427	5.56111543632168	7.78042977957156	6.9052805370554e-06	0.000378683349635952	4.21438245503879
ABCA9	-2.65044363178865	6.1479382518676	-7.77943120234126	6.91389477506542e-06	0.000378683349635952	4.21313396781682
CENPK	1.97569210416098	3.81876099001245	7.77382412290596	6.96247896576467e-06	0.000379481110111617	4.20612125768115
GSTM5	-2.81028110296707	7.63614806138362	-7.77149655662398	6.98275433845779e-06	0.000379481110111617	4.20320901550445
LAYN	-1.76640095935019	7.67469319317942	-7.76975705600947	6.99794845133553e-06	0.000379481110111617	4.20103210606793
CSNK2A2	-0.985236507222526	8.06081596786524	-7.76744486074392	7.01819985551703e-06	0.000379481110111617	4.19813789440422
CCNE1	3.39092875428667	6.60255039401787	7.76547278403375	7.03552201888089e-06	0.000379481110111617	4.19566887354117
HMMR	2.26237142995608	4.49428466929323	7.76212627238294	7.06502189705105e-06	0.000379481110111617	4.19147793346033
OLFML1	-2.07199159073271	8.20786449895785	-7.76181550083292	7.06776811071755e-06	0.000379481110111617	4.1910886718181
ALDH3B2	2.78676051904732	4.86592842714759	7.75920079172311	7.09091907933468e-06	0.000379481110111617	4.1878130879017
OLFML3	-2.22363525579967	9.62609372482273	-7.75815064945522	7.10024006445637e-06	0.000379481110111617	4.18649727267833
FRK	2.46414479977493	6.25889957771101	7.75195230324872	7.15552461934231e-06	0.000381410564294273	4.17872794136314
GALNT10	-2.69285398222044	7.92260011311809	-7.74448173787527	7.22277094131913e-06	0.000383196420578954	4.16935739368443
TMEM147	1.32129509360046	9.30997901142656	7.74395083746363	7.22757558178793e-06	0.000383196420578954	4.16869119720288
NMU	2.73806398441414	5.07707574382739	7.73170662222634	7.33934250165333e-06	0.00038808725430285	4.15331658707428
PWWP3B	-4.51799550191599	9.39182591929218	-7.71987666524592	7.44909098310885e-06	0.000390833574092142	4.13844383750628
RORA	-2.44859748205831	7.30700266527043	-7.71986576292178	7.44919293414477e-06	0.000390833574092142	4.13843012268063
MRPS17	1.00583786149463	7.95002128918146	7.71937691392105	7.4537658525507e-06	0.000390833574092142	4.13781514827932
SNRPC	0.796716521259928	9.00915888779441	7.71765361949598	7.46991037898672e-06	0.000390833574092142	4.13564699016586
NFE2L2	-1.67156709813165	9.81059146763976	-7.70639454409758	7.57631763990553e-06	0.000394815900879462	4.1214720011662
DDX5	-1.04653020400812	7.72582947893724	-7.70540578542859	7.58573957026228e-06	0.000394815900879462	4.12022639003469
CCBE1	-3.223367990352	7.23602232968844	-7.69817781228818	7.6549982771486e-06	0.000397219135982188	4.11111695729294
LRFN4	1.25323731422154	6.45987930017111	7.6944343945958	7.69113421959419e-06	0.000397219135982188	4.10639646893157
PNPT1	1.57188913352188	7.63881155453547	7.69436040633313	7.69185028433469e-06	0.000397219135982188	4.10630315073957
TRPM2	1.29400169758292	5.91404594220034	7.68724219044808	7.76107654761134e-06	0.000397912215374324	4.09732194779531
AL049838.1	-2.57114311882154	5.7703203011213	-7.68640420496643	7.76927001484358e-06	0.000397912215374324	4.09626421326456
RAB8A	1.06090642711437	8.28569776308562	7.6858170848476	7.77501615469657e-06	0.000397912215374324	4.09552307569817
NR3C2	-3.34331500834514	6.93067886145353	-7.68476482615806	7.78532601250437e-06	0.000397912215374324	4.09419466970925
TBC1D7	2.25695679608777	5.94947007514197	7.67633884755796	7.86841319128644e-06	0.000401127669408095	4.08355227526139
ORMDL2	2.16717629533702	7.34638608789031	7.65622369167041	8.07063603899587e-06	0.000410384618228429	4.05810877157336
BCL11A	2.33380860273582	7.22484070769408	7.65214351685874	8.11233117041603e-06	0.000410493647067327	4.05294139527418
HACD2	1.19045209605247	8.24942180024796	7.65130118410685	8.12096767187292e-06	0.000410493647067327	4.05187434608849
ABHD11	2.77131429189977	8.04480946622074	7.64996190703094	8.13471969341751e-06	0.000410493647067327	4.05017758893753
PPP5D1	-1.39540475163852	4.02222745418112	-7.63676661700121	8.27155536193007e-06	0.000415616279367603	4.03344776513454
MGAT4B	1.9241113353418	8.56541538494031	7.6346662363112	8.29356320761974e-06	0.000415616279367603	4.03078268370295
GPM6B	2.34076172468835	7.19122801115597	7.63288875692858	8.31223674956062e-06	0.000415616279367603	4.02852686985665
PPIA	0.947779099448576	12.6327934218668	7.63216520006935	8.31985108079198e-06	0.000415616279367603	4.02760848025327
CDR2L	2.98613915437983	7.32600834652173	7.62809910813356	8.36277986769727e-06	0.000416713757718188	4.0224462427087
SIGLEC16	-3.55499102861801	6.95372495083871	-7.6247718086476	8.39808541237141e-06	0.000417426835421921	4.01822036357108
SYNGR2	2.33974034816938	8.44483529063205	7.61686664946615	8.48260872305073e-06	0.00041982651666209	4.00817453961961
ISCA1	-1.18978323023701	8.34967395046343	-7.61630991647917	8.48859569953527e-06	0.00041982651666209	4.00746674046307
TRIM11	1.52484365969962	6.64023372923457	7.61252082991482	8.5294632256859e-06	0.000420800962414608	4.00264843588479
APH1B	-1.1243059984558	6.81385130621471	-7.60592435209912	8.60111441369201e-06	0.000423285536566893	3.99425571518481
ADPRM	-1.13567944941566	7.2166903267945	-7.60295555351797	8.63357200296831e-06	0.000423833774229669	3.99047665253335
TARBP1	2.46721193495077	8.16403015793237	7.59891900990538	8.67791402544426e-06	0.000424961297177051	3.98533658544263
TECR	1.29908823786739	8.34941991199171	7.5950878883757	8.72022542115272e-06	0.000425984083104074	3.98045613368591
MAGI2-AS3	-1.89115206913732	6.40219812653383	-7.5845072002355	8.83823328516488e-06	0.000429862350484666	3.96696748267653
SERPINH1	1.29267005388893	8.80104402115425	7.58409564075272	8.84285792919366e-06	0.000429862350484666	3.96644251610836
BMERB1	-1.5762975990686	7.30426994801997	-7.57559413129717	8.9389710990954e-06	0.000433474691200524	3.95559342620899
NDFIP1	-1.21923378962061	9.42557283279452	-7.57236479924996	8.97577311990045e-06	0.00043420029481718	3.95146988021674
LRATD2	2.63877568628608	7.94034605286834	7.56404541224439	9.07133276798331e-06	0.000437757859449137	3.94084053967286
MRFAP1	-0.859819460225651	11.7906207035911	-7.56188142183108	9.09636757209511e-06	0.000437903099439213	3.93807421298428
DNAJB11	1.65201351069431	8.28724150563311	7.55689991151446	9.15427974326764e-06	0.000439106396549075	3.93170379260028
WFDC2	5.45537548516345	9.56767820414886	7.55593572804418	9.16553438124263e-06	0.000439106396549075	3.93047040671954
CDO1	-3.07696442055498	6.23024427150927	-7.5531761271899	9.1978284912652e-06	0.000439594293421478	3.92693964521082
STRA6	1.48915189763001	6.39925523000337	7.55073398726621	9.22650929745015e-06	0.00043990757278634	3.92381422548782
PGM5P2	-2.66801643521409	4.32005032679479	-7.54695091786471	9.27112764296111e-06	0.000440130308753531	3.9189711574289
STARD7	1.19572204154099	9.92421079734644	7.54494757991588	9.29484909302781e-06	0.000440130308753531	3.91640573328374
MLF2	1.44976275634201	8.35196625976644	7.54471626449842	9.29759227826592e-06	0.000440130308753531	3.91610948268167
MUC20	3.15807511139099	7.7523980934786	7.54097528092049	9.34207760414905e-06	0.000441185717163162	3.91131735018821
WWOX	-1.28445557315348	6.81010121968695	-7.53395595687875	9.42616381496168e-06	0.000444101869594948	3.9023207660845
XPR1	2.06046498947203	8.60384455707697	7.52567041606232	9.52646388916673e-06	0.000447766323982064	3.89169295971086
KLK5	3.51742138179262	6.10024210576642	7.52205379946273	9.5706027932703e-06	0.000447951587743185	3.8870511218214
PKM	2.18901510073609	9.94326535350356	7.52165637598833	9.57546649184456e-06	0.000447951587743185	3.88654093375601
NAP1L5	-2.23165852211643	7.15750356676765	-7.51778928077821	9.62293087451186e-06	0.000448619087377933	3.88157550788379
LYRM9	-1.34436091558752	6.86407793203038	-7.51527546866391	9.65392041579989e-06	0.000448619087377933	3.87834666894075
SMARCD2	1.55950433946357	7.70123083220361	7.51374990393826	9.67277928616799e-06	0.000448619087377933	3.87638676830259
CD24	5.17585471796837	10.559906453515	7.51214085822509	9.69271294420517e-06	0.000448619087377933	3.87431928732253
MAOB	-2.2324645164646	9.46040622423948	-7.51040221129493	9.71430168013468e-06	0.000448619087377933	3.8720848972012
SMARCA5	-0.979206614419697	8.98594989693861	-7.50881631943325	9.73403861903371e-06	0.000448619087377933	3.87004647038377
CELSR1	2.55627965473025	7.33447138165208	7.50772193774679	9.74768362072563e-06	0.000448619087377933	3.86863961327541
TIMELESS	2.56211444328832	5.88369805487653	7.50370673142735	9.79792202885041e-06	0.000449889805491002	3.8634766064723
C2orf88	3.49065844498474	7.72261440661415	7.50100040732974	9.83194020813623e-06	0.000450278858553499	3.85999544517809
PPP1R16A	1.93426257898437	7.90657074704981	7.49943379826219	9.85169014539645e-06	0.000450278858553499	3.85797986525832
PITPNM3	-2.78169252432148	7.61665344086336	-7.49302223420188	9.93296381308272e-06	0.00045295226268741	3.84972745430703
CLDN7	3.37078121517004	7.30407061059016	7.48747490937888	1.0003862345779e-05	0.000455141398532675	3.84258304264189
C8orf49	-0.995420116729213	3.42710512217559	-7.48168750178779	1.00784078551404e-05	0.000457176175290454	3.83512509933123
ABHD17C	1.70848566560488	5.73623566618661	7.48043840309268	1.00945750403636e-05	0.000457176175290454	3.83351486797258
USP5	1.1114263721333	6.66222394291911	7.4749622999862	1.01657814945684e-05	0.000459354699261382	3.82645311133828
C15orf48	3.50759037464842	5.36822608271965	7.47220970587821	1.02017769861637e-05	0.000459488561695083	3.82290198318014
GFUS	2.17360663196897	8.3473076785042	7.47120377758077	1.02149655099702e-05	0.000459488561695083	3.82160398285464
PRC1	2.92198705869549	5.57309982637202	7.46656961630459	1.02759595353637e-05	0.000459994036942536	3.81562256164671
ASMTL	-1.08787849972269	8.63812776183602	-7.46655420323849	1.02761630496164e-05	0.000459994036942536	3.81560266290074
MYO9B	1.21370518955168	7.34846889862759	7.46447608334924	1.03036421616205e-05	0.000459994036942536	3.81291945800821
COL4A1	2.09545201378598	8.83780771204557	7.46282998594018	1.03254645146335e-05	0.000459994036942536	3.81079366186914
STON2	3.29262480151532	7.33911275840168	7.46159390458575	1.03418838403236e-05	0.000459994036942536	3.80919713125224
NAXD	-1.23655375630652	9.30356978301912	-7.45591244317954	1.04177135536226e-05	0.000461354905216481	3.80185631855618
HPF1	-0.91890049978402	8.27833100662028	-7.45554940950599	1.04225791303619e-05	0.000461354905216481	3.80138711051557
SLC5A6	1.42181955887196	7.39062631169553	7.4540951968889	1.04420937203207e-05	0.000461354905216481	3.79950741775472
MRI1	1.45339037365265	8.5329225697658	7.45136699657017	1.04788101325312e-05	0.000461950561097527	3.79598023262745
AKAP7	-2.03648280934971	7.37972083714694	-7.43592850003958	1.0689207098987e-05	0.000469081383478171	3.77600181135868
PSMB5	1.15095415467861	9.05259923401078	7.43440438313678	1.07102220977351e-05	0.000469081383478171	3.7740277905286
IGBP1	-1.226406130009	9.92203067158522	-7.43432308271723	1.07113443365401e-05	0.000469081383478171	3.77392248238657
CLMN	1.63115019449536	6.84093132369472	7.4289912046091	1.07852193385433e-05	0.000470850804120046	3.76701420451185
LRRK1	0.868718466307727	6.76339193275866	7.42799280535368	1.07991131012343e-05	0.000470850804120046	3.76572020340984
C1orf210	1.20502104225505	4.37167538173656	7.42548439517297	1.08341049423671e-05	0.000471180470635447	3.76246852967837
ZNRD2	0.849383550796595	7.19743058184807	7.42365217361119	1.08597408677541e-05	0.000471180470635447	3.76009287695887
AKAP8L	1.38971448770655	7.38673393249684	7.42236634400818	1.08777706479061e-05	0.000471180470635447	3.75842540804757
PLD5	-3.1230005608234	4.26943881294045	-7.41873222141616	1.09289016474775e-05	0.000472366135989453	3.75371147569927
MAP3K13	1.08691321777808	9.9644137575334	7.41617244277573	1.09650715321544e-05	0.000472901414755519	3.75039005441307
RUVBL1	1.76044880449484	7.44936966035713	7.41373322271176	1.09996573001647e-05	0.00047336620441964	3.74722425248186
KAT2B	-2.16361061623482	6.95919564547459	-7.41182492782474	1.10267965693972e-05	0.000473509221150661	3.74474697330448
IPO4	1.93466753973093	7.16538925674373	7.40595385924299	1.11107443201409e-05	0.000476085815890176	3.73712232746747
JTB	0.92019289989585	10.909901825543	7.40372506466281	1.11427919679667e-05	0.000476432236359385	3.73422663298163
TPM3	1.46483696831052	10.4845929540028	7.39481043848807	1.12719685535875e-05	0.000479783739478417	3.72263795945846
HDGF	1.93563738995856	9.23932152161623	7.39240114460437	1.1307155007673e-05	0.000479783739478417	3.71950415242123
BUD23	1.38668576759612	8.97012067497446	7.39043988498671	1.1335885062576e-05	0.000479783739478417	3.71695253957621
EVC	-1.49376216093631	7.07524443030834	-7.38950261944182	1.1349642470924e-05	0.000479783739478417	3.71573296932857
CFDP1	-0.888557669099733	8.92631996062785	-7.38887605758554	1.13588492730565e-05	0.000479783739478417	3.71491762152152
ACSS3	-1.79034541218611	7.33596667231374	-7.3883920889221	1.13659662656843e-05	0.000479783739478417	3.71428779506404
MCM2	2.14347752470893	7.34102064124711	7.38334634573529	1.14404516046909e-05	0.000481685298661078	3.7077195127729
RHOBTB1	-1.16711310461739	6.79307321448643	-7.381151653524	1.14730127609251e-05	0.000481685298661078	3.70486151857277
B4GAT1	-1.24863436876736	8.15843598878724	-7.38043307558841	1.14836953810155e-05	0.000481685298661078	3.70392562513806
DNAJC15	2.63623767720092	7.72231837472473	7.37140198509161	1.16188671029988e-05	0.000486329085772258	3.69215743698071
FAM13C	-2.74765382544877	6.55710063129965	-7.36760128245816	1.16762624573168e-05	0.000486909726456493	3.68720158055895
PSMA7	0.856286591824292	10.1177851482861	7.36542595199321	1.17092492944438e-05	0.000486909726456493	3.68436423002904
NBEA	-2.59972250519359	6.52258055021531	-7.36431106729732	1.17261941592039e-05	0.000486909726456493	3.68290980650824
COL9A1	1.84911647789077	5.33947354677193	7.36188485638242	1.17631604260089e-05	0.000486909726456493	3.67974411745605
MCM7	1.14806936114036	8.36597036570915	7.36145092386807	1.17697850669886e-05	0.000486909726456493	3.67917784490196
GMPS	1.27820266576731	8.10917075131242	7.36080332880679	1.17796790275412e-05	0.000486909726456493	3.67833270052781
NCF1	0.934389849906258	5.08467014006177	7.35579471051905	1.18565023723746e-05	0.00048745288299162	3.6717943059112
FASN	1.52775328775712	6.76358418332046	7.3556067225452	1.18593962071971e-05	0.00048745288299162	3.67154883567297
DNTTIP1	0.859628078677048	7.64070199654878	7.35515380782026	1.18663713594178e-05	0.00048745288299162	3.67095741095275
RGL3	2.05928387199678	6.27124424040467	7.35109615440576	1.192905804171e-05	0.000489017591722224	3.66565762520916
CCDC167	1.51622702713859	7.02505841208212	7.3484013443812	1.19708861607341e-05	0.000489135901608907	3.66213666019776
SAC3D1	1.80816602595255	7.16244963649849	7.34694006643575	1.19936334076826e-05	0.000489135901608907	3.6602269879973
MEST	2.40466785660696	8.77937217834813	7.3461629157558	1.20057499238078e-05	0.000489135901608907	3.6592112515986
EIF1B	-1.22637905656851	9.98889675594984	-7.33468185770656	1.21862866859111e-05	0.00049547597523371	3.64419607751524
SETDB2	-1.51110543937706	6.6842342529236	-7.32568761772263	1.23297502355037e-05	0.000497863822893628	3.6324208765659
TRIP13	2.39829681671996	5.82725782031735	7.32568079994726	1.23298596669189e-05	0.000497863822893628	3.63241194666326
S100A14	2.81988864712427	6.57087622529046	7.32540575888934	1.23342751905814e-05	0.000497863822893628	3.63205169347357
CAPG	2.62570380696	7.15356775121106	7.32472696744511	1.23451797951191e-05	0.000497863822893628	3.63116255811995
ZNF395	-1.05594942897235	9.77216860839094	-7.32142818073107	1.23983211830355e-05	0.000498081384825872	3.62684066300397
SIMC1	-1.49275019075323	8.61162267631037	-7.32036000528886	1.24155813012113e-05	0.000498081384825872	3.6254408832792
AC006206.1	1.59406600755282	5.51989802645755	7.31973266668922	1.24257301515759e-05	0.000498081384825872	3.6246187223602
SLC38A1	1.99161375891554	9.4809879116717	7.31369323052954	1.25238897561216e-05	0.000501005988191569	3.61670101414314
PLS1	2.30961730765573	5.21362759848324	7.30798963142434	1.26173539279893e-05	0.000503731387141132	3.6092190907507
ALG3	1.58966339884409	6.96278873782703	7.3050601813403	1.26656486503519e-05	0.000504030859071035	3.6053745686664
REEP5	-0.963519755285425	9.8042928596266	-7.30446062628858	1.26755572646372e-05	0.000504030859071035	3.60458758846584
TRIM26	0.977902390526026	7.35817217606936	7.30049595497232	1.27412892151317e-05	0.000505633357635227	3.59938231636723
GALNT6	4.01288048417947	7.477038243134	7.29755277457622	1.27903215406473e-05	0.000505806661245004	3.59551680679506
RTN3	1.12207314347482	9.00365775119133	7.29618318027623	1.28132073646574e-05	0.000505806661245004	3.59371761392761
EGFL6	4.04209598491974	5.73986785502118	7.29565902701827	1.28219775308059e-05	0.000505806661245004	3.59302898353763
MTCH2	1.62533786035637	8.65315941472542	7.29274318865961	1.28708830480271e-05	0.000506687447161271	3.5891974922526
ERP44	0.977164948041324	8.71418136571246	7.29129335498703	1.28952745329244e-05	0.000506687447161271	3.58729194525877
SLC4A2	0.94385060791276	7.18798946614003	7.28915641113477	1.29313160269575e-05	0.000507101430469369	3.58448279896483
PHF10	-1.18043333277888	8.72379599376519	-7.28291448143196	1.30372110857782e-05	0.000510247698439847	3.57627387082585
DNAJC5	1.24188141756645	7.22380476620964	7.2790780041882	1.31027579669102e-05	0.000511805567579781	3.57122581300198
WFS1	-1.59642118563731	8.45353613429237	-7.27260775105808	1.32141043255132e-05	0.000514574497003302	3.56270772424266
S100A11	2.54525864126326	9.3675984431638	7.27166297562227	1.32304475452296e-05	0.000514574497003302	3.56146345501833
MGST1	3.41175820304067	7.74175206854902	7.27009677012589	1.3257588298485e-05	0.000514574497003302	3.55940049721362
TOR3A	0.804190236366572	7.18884820029437	7.26828130476338	1.32891231142012e-05	0.000514574497003302	3.55700880789528
ULK3	1.32518899939811	7.39729386375478	7.2674808512361	1.33030525832259e-05	0.000514574497003302	3.55595415126793
GEN1	1.30442517577187	4.13512537465943	7.26599210542332	1.33290013004482e-05	0.000514577094865069	3.55399238881236
PSENEN	1.61845515310657	7.03393079646958	7.26061750876928	1.34231321288337e-05	0.000516163059954273	3.54690764162047
ENG	-1.2222323827729	8.82134344815577	-7.25930873195026	1.34461617100533e-05	0.000516163059954273	3.54518183283642
WDFY3-AS2	-1.96225249913568	5.56709935619989	-7.25920628073021	1.34479662537126e-05	0.000516163059954273	3.54504672653857
METTL7B	2.94161359105548	5.60317915239639	7.25685585140225	1.34894372918474e-05	0.00051675721047497	3.54194673722451
BCL2	-2.53473084260655	7.5788526889008	-7.25317268272834	1.35546989395341e-05	0.000518258700607341	3.53708749259865
MRPS35	0.86102216128336	9.10769107199316	7.24928130400376	1.36240173533639e-05	0.000519909238041421	3.53195156292323
MRPS14	0.888583401355437	8.05810058907048	7.24326152391517	1.37319986448457e-05	0.000523026048001575	3.52400248858354
LAP3	1.27024581116811	9.02757064686557	7.23546529063093	1.38732096225638e-05	0.000527030333374491	3.51370033710337
ACADL	-3.69438648140363	5.71066566822553	-7.23314516172716	1.3915533110567e-05	0.000527030333374491	3.51063286856431
ECM2	-2.88995827181468	7.42380227525731	-7.23308379045271	1.39166545127054e-05	0.000527030333374491	3.51055171901946
VAV1	1.2405593055475	5.30275414814809	7.22916931949068	1.39883817242541e-05	0.000528739554071523	3.50537466837797
RPL23AP32	-1.64557314257144	8.03324736424503	-7.22505592076837	1.40641807740397e-05	0.000530595905406938	3.49993229148711
DNAJC12	-2.65435453415251	6.43433044596167	-7.21979299234317	1.41618046002213e-05	0.000533027088228831	3.49296564602095
DENND4B	0.960351596768498	7.82341621649958	7.21572332076615	1.42377917442914e-05	0.000533027088228831	3.48757596494006
SP4	-1.66782030970852	8.1923855199387	-7.21196422654138	1.43083678864885e-05	0.000533027088228831	3.48259560258039
NANOG	-1.32843470262765	6.28421819227747	-7.21139679149422	1.43190538513787e-05	0.000533027088228831	3.48184365068783
DCTPP1	1.20515524713697	7.92178735660458	7.21032684889419	1.43392263181785e-05	0.000533027088228831	3.48042566849688
ZBED6	-1.28053575553584	5.74758667972045	-7.20988543987415	1.4347557413184e-05	0.000533027088228831	3.47984062912373
CLIC1	1.04415254305767	10.5146906277081	7.20908343351917	1.43627076405194e-05	0.000533027088228831	3.47877758977591
RAD18	0.959985453280297	5.6087219397106	7.20847693681968	1.4374175985459e-05	0.000533027088228831	3.47797363562763
SLC44A2	1.82708826464947	7.56467931822485	7.20649221559824	1.44117739981126e-05	0.000533027088228831	3.47534239873398
HCFC2	-1.73090477404533	5.8381661954518	-7.20165874038226	1.45037792200567e-05	0.000533027088228831	3.4689322000943
RHBDF2	1.7067030421731	6.33573841499031	7.20034313820293	1.45289304567468e-05	0.000533027088228831	3.46718688739927
RHOBTB3	-2.35912467132304	9.10986353867094	-7.20020805811838	1.45315155144105e-05	0.000533027088228831	3.46700767327648
ANG	-2.56356467856793	6.76181793018378	-7.19950627081592	1.45449537022656e-05	0.000533027088228831	3.46607655465107
MUC1	5.02840625180479	9.91284879285949	7.19699993522976	1.45930550393643e-05	0.000533027088228831	3.46275064816139
RUNDC3B	-3.08275164518226	5.62185542317778	-7.19595319673803	1.46131943331148e-05	0.000533027088228831	3.46136137393373
SYF2	-0.883221650269412	10.0415850487568	-7.19487126590832	1.4634042008578e-05	0.000533027088228831	3.45992523454928
RFXANK	1.9906296636082	8.9660738688935	7.19167588014373	1.46957998750488e-05	0.000533027088228831	3.45568279697916
ATP6V0B	1.88304613391892	8.81525934968618	7.19157240250651	1.46978044670326e-05	0.000533027088228831	3.45554538898994
MICB	1.63293943262395	4.65278323316629	7.19156293244707	1.46979879377691e-05	0.000533027088228831	3.45553281362213
CYRIB	1.66863707596123	7.88382109732526	7.19047953355612	1.47189936522846e-05	0.000533027088228831	3.45409407909137
PTPRF	2.21461665080942	9.84133083046735	7.19003126896454	1.47276943263812e-05	0.000533027088228831	3.45349874499436
NCKAP1L	1.20487871572957	6.27686686046519	7.18905443028841	1.47466735368714e-05	0.000533027088228831	3.45220132423974
CCDC68	-3.17191979726124	5.75153336010571	-7.18770003086779	1.47730317936427e-05	0.000533027088228831	3.45040221901253
ZNF471	-1.92705302201895	5.6471911412697	-7.18601436793358	1.48059073176378e-05	0.000533027088228831	3.44816273427197
GPRIN3	-2.27664729320834	6.34403394309837	-7.18443195973642	1.48368403489046e-05	0.000533027088228831	3.44606007682903
NOX5	0.859566556752452	6.06347568723983	7.18306951451072	1.48635289634366e-05	0.000533027088228831	3.44424942687218
RPN2	1.19161221257463	11.1084043470649	7.18187818534259	1.48869077492673e-05	0.000533027088228831	3.44266597824892
TES	2.76870929086861	7.85228607325361	7.1809443108075	1.49052617411637e-05	0.000533027088228831	3.44142458904384
MOGS	1.42080460074184	6.83075098296239	7.18090173749076	1.49060990370803e-05	0.000533027088228831	3.44136799397181
NDUFA10	0.79898731192999	9.46715480809804	7.17756258603709	1.49719277635505e-05	0.000534419870367884	3.436928306454
ZNF385B	-3.86560527749262	6.91137721747021	-7.16599382150041	1.52024146558571e-05	0.000541674566644716	3.42153490556429
ZNF664	1.38321626751463	9.66801270704381	7.16387225981104	1.5245093646257e-05	0.000542223527504262	3.41870997709886
USP46	-1.61372351329939	6.05617607569745	-7.1550383800502	1.54241867922539e-05	0.000546901210465069	3.40694078322778
NSUN5	1.19887755529447	9.07495161084432	7.15467383767361	1.54316255442563e-05	0.000546901210465069	3.40645488242062
LIX1L	-1.77368383611558	8.85157225271509	-7.1515962844061	1.54945785383029e-05	0.000548155178823022	3.40235207003279
ERO1A	1.73612524758559	7.64603807197639	7.14215892788955	1.56893448117158e-05	0.000554059597773594	3.38976268526669
COLGALT1	1.44275560970349	8.0404221252836	7.13228338568299	1.58959634082703e-05	0.000560360894473811	3.37657574155528
ANKZF1	1.00347937728941	8.27774028802031	7.12852746235678	1.59753086606785e-05	0.000562161215560373	3.37155690883617
ARF3	1.01028223823952	9.41733391182446	7.12468211232493	1.60569824512945e-05	0.0005640369701354	3.36641658204063
DLG2	-2.00037069124123	5.21903286060783	-7.10602605544765	1.64596242071633e-05	0.000577160932075523	3.34144911087093
FOXM1	2.72270972068738	5.03727545577086	7.10466970543538	1.64893158842614e-05	0.000577184116920572	3.33963204414479
MECOM	4.44093948861645	8.71465654163474	7.1023050918192	1.65412164964222e-05	0.00057785982850875	3.3364636301622
FOXO1	-2.09370817451503	8.92869905723057	-7.09958154006217	1.66012121449764e-05	0.00057785982850875	3.33281331499746
CYB5D2	-0.941855733011271	7.06538377040818	-7.09675772697325	1.66636623827695e-05	0.00057785982850875	3.32902754813601
GASK1B	-2.69659191126042	9.86117018307774	-7.09665758484687	1.66658816942166e-05	0.00057785982850875	3.32889327174636
ALAS1	1.14186852973364	6.98266397220058	7.09655162015849	1.66682303875142e-05	0.00057785982850875	3.32875118662945
LRP2BP	-1.42658478912128	5.5481637433224	-7.09588532645249	1.66830068184299e-05	0.00057785982850875	3.32785773656756
DYNLT3	-1.18096124087744	8.37717036475879	-7.09444988645771	1.67148883042244e-05	0.000577957233503635	3.32593271195848
EIF5A2	-1.53195846681673	4.66320161360768	-7.09074913408208	1.67973840886991e-05	0.000579801372311659	3.32096844277744
IRS1	-1.79459997762597	8.5956109865387	-7.08834145925637	1.68512889636128e-05	0.00058039154211205	3.31773772693206
SNX18	-1.35253572298683	9.12147825643868	-7.0873800480126	1.68728654733309e-05	0.00058039154211205	3.31644744405695
TK1	2.23913966021033	6.15829923414902	7.08161178598708	1.70029423286761e-05	0.000583855784764659	3.30870335847867
JPT2	1.56102136639926	9.06406523512804	7.0753037924181	1.71464198409463e-05	0.00058658400273816	3.30022943522775
RBM38	1.71409140565788	7.80383989216994	7.07426735926212	1.71701175451714e-05	0.00058658400273816	3.29883660677739
BLM	2.02409072706523	5.0045311990846	7.07423304161097	1.71709028062373e-05	0.00058658400273816	3.2987904858897
MYBL2	2.12612484154755	5.93706798564896	7.07104489379041	1.72440223276593e-05	0.000587256103149851	3.2945050984445
HNRNPA0	-1.29686060986213	10.4373778774515	-7.06892458850811	1.72928355390579e-05	0.000587256103149851	3.29165429100548
SF3A2	-1.22356722694687	7.13756373347222	-7.06819622960129	1.73096377646635e-05	0.000587256103149851	3.29067485027454
SLC9B2	-1.37018457233716	5.59039683580505	-7.06698513420256	1.7337614735778e-05	0.000587256103149851	3.28904610138371
TMC5	2.52650595841695	6.48950793206596	7.06555538942252	1.7370704922144e-05	0.000587256103149851	3.28712304100019
RTKN	2.20584538580157	6.820532469296	7.06289880876788	1.74323687294132e-05	0.000587256103149851	3.28354909392887
SLC16A4	-1.91835092870742	5.85826691783076	-7.0620674690519	1.74517136420491e-05	0.000587256103149851	3.28243047783954
CLPTM1L	1.53662892446114	9.278339565129	7.06189216181585	1.74557958970143e-05	0.000587256103149851	3.28219457958902
BORCS7	-1.27595827297657	8.25119096921666	-7.06134235012222	1.74686056001551e-05	0.000587256103149851	3.28145471039414
MATR3	3.81402634504125	6.20779762414797	7.06017497538178	1.74958368648445e-05	0.000587256103149851	3.27988366265745
COL4A4	-1.50143874742277	4.68759845745977	-7.05933389578354	1.75154848188241e-05	0.000587256103149851	3.27875162527353
FBXL19	0.982317849047564	6.06811823309178	7.05737646243209	1.75613027143032e-05	0.000587801044723528	3.27611667288963
CETN3	-1.2854456530195	8.64699205240319	-7.05024251506565	1.77293764348141e-05	0.000592371106011568	3.26650901600921
PSMD2	1.14970620370449	9.68248671705548	7.0490589152742	1.77574277830648e-05	0.000592371106011568	3.26491432311832
LPCAT4	1.4042431195708	6.67592538393194	7.04716220614879	1.78024789168339e-05	0.000592879205736166	3.2623584383181
RIPK2	1.51012544414531	7.36448966157844	7.04031876347078	1.79660455621084e-05	0.000597325949608428	3.25313252966181
COX5A	1.51420963454738	9.88241725954784	7.03553415433438	1.80813582931309e-05	0.000599132987117794	3.24667838018676
CIBAR1	-1.36619436566671	7.40374480542583	-7.03529059007101	1.80872495202813e-05	0.000599132987117794	3.24634974225162
GAS2	-1.48390833061397	4.2813474834515	-7.034317777417	1.81107999827881e-05	0.000599132987117794	3.24503705783967
DYRK2	1.23286458218206	7.82713891788567	7.03262751410689	1.81517970038948e-05	0.000599491740916007	3.2427559565309
TCEAL7	-3.4865354579548	6.25212938367777	-7.03027918836457	1.82089200926649e-05	0.000600154047394781	3.23958611055517
CDC123	1.08021632664427	8.41003697400518	7.02932349722702	1.8232222343147e-05	0.000600154047394781	3.23829586999653
AC027288.3	-2.72433885758355	5.44291319535	-7.02596436775283	1.83143801937335e-05	0.000600420237341968	3.23375984318814
AP2M1	0.78245686019741	9.91963870235164	7.02554276973613	1.83247196143054e-05	0.000600420237341968	3.23319042503296
ANO4	-2.63649869372325	4.92676863215412	-7.02529061417254	1.83309065519854e-05	0.000600420237341968	3.23284984729698
FAM122C	-1.28456142483143	5.43101384454667	-7.01644149238441	1.85494519750659e-05	0.000605955303570571	3.22089208802984
APMAP	1.1295665352699	8.59618380222208	7.01562359018866	1.85697918545036e-05	0.000605955303570571	3.21978631637059
DPYSL2	-1.3721494681379	10.751942204067	-7.01475872517024	1.85913255798234e-05	0.000605955303570571	3.21861695230933
NUDT10	-1.00560798195918	5.19014329413363	-7.01012030788114	1.87072713431654e-05	0.000607841382053686	3.21234369196027
MMP7	5.18408896894444	8.25458439134448	7.00999807260336	1.87103372807995e-05	0.000607841382053686	3.21217833378997
ENO1	1.78612987876014	11.0753894808944	7.00826555215925	1.8753850670989e-05	0.000608261107733448	3.20983438237753
CXADR	3.52206217775865	9.3469223223203	6.99976293445696	1.896897456094e-05	0.000613192796759301	3.19832505546113
SCML2	-1.18801307950612	7.63961692487145	-6.99938717219826	1.89785423914429e-05	0.000613192796759301	3.19781618488808
KCNT2	-2.71418153199398	7.00599923683688	-6.99860680834198	1.89984288705226e-05	0.000613192796759301	3.19675932609013
KCNMB4	-1.69406597535654	5.97073165762431	-6.99551046027392	1.90775549351944e-05	0.000614748698900383	3.19256506389535
AP1M2	3.08804526705595	7.08171732407585	6.99349716088223	1.91291931647362e-05	0.000615415240293343	3.18983716995051
ATP10D	-2.05753960822515	6.91198483828865	-6.98844646225858	1.92593954910657e-05	0.000618603071330157	3.18299132225664
CACNA1H	-1.43815321620994	6.04585900192683	-6.97823637158231	1.95255063791228e-05	0.000625278089429246	3.16914151297938
SYNGR1	-1.5881915476259	7.50250018697411	-6.97806096401902	1.95301123395816e-05	0.000625278089429246	3.16890344950618
FAM111A	0.890003071294382	8.3937584828274	6.96866907356828	1.97784355044912e-05	0.000632210377331661	3.15615053062476
MTTP	-2.24669714640145	4.06289568681405	-6.96590461733696	1.9852169913158e-05	0.000633548703392309	3.15239444245664
AASS	-1.80036976699017	5.48267514608555	-6.9620142734065	1.99564327677286e-05	0.000634293048308412	3.14710680613181
PHYH	-1.4291204798261	8.5549935907863	-6.96198849887727	1.99571254858318e-05	0.000634293048308412	3.1470717671784
ATAD3C	1.17430870920879	5.39452135150308	6.96146493084046	1.99712025068437e-05	0.000634293048308412	3.14635998733342
ANTXR2	-2.59295116948903	8.87066765219191	-6.9590644913464	2.0035878525081e-05	0.000635332275654961	3.14309615276629
PSD4	1.57853298691708	5.9449984373659	6.95562307537896	2.01289931013697e-05	0.000637268536371709	3.13841552581784
NDC80	2.80830692354827	5.44892225885035	6.95151506126199	2.02407502552801e-05	0.000639435575685328	3.13282611397487
ACLY	1.13437101416615	8.98194803519627	6.95074530122478	2.02617650478703e-05	0.000639435575685328	3.1317785087749
KPNA2	2.21929801425879	8.6463809058007	6.94364381178935	2.04567432159409e-05	0.000643627609063304	3.12210985127667
CMPK2	1.72257592769696	7.54525299926991	6.94354962792672	2.04593425675489e-05	0.000643627609063304	3.12198157313
PPP1R14B	1.73480669538889	8.16399488231019	6.93845823664034	2.06003853429318e-05	0.00064704085527357	3.11504527798068
HDAC7	1.33142895362548	7.72065497645933	6.93423821792382	2.07180773362359e-05	0.000649711062459056	3.10929337193608
TNFSF15	1.49879160904372	5.24757654911919	6.92910017966609	2.08623435234775e-05	0.000653204903832724	3.10228685661347
GYS1	0.767017368838416	6.77222998520884	6.92583488400684	2.09545847590611e-05	0.000653653740625314	3.09783220834157
NCK1-DT	1.88905507098644	5.27876480653355	6.92528326169647	2.097021053702e-05	0.000653653740625314	3.09707951636797
DHRS11	1.62980808815128	5.46631112443151	6.92421208631692	2.10005892724202e-05	0.000653653740625314	3.09561777010232
SLC39A11	2.01295012594679	6.61672848863946	6.92394450383131	2.10081853062859e-05	0.000653653740625314	3.09525259702556
H2AC6	2.3998801526458	8.41048538743919	6.91637084477018	2.12244066596808e-05	0.000659349458137146	3.08491259748497
UBL3	-1.16732896341581	8.76999028736605	-6.91394138828992	2.12942686665039e-05	0.00066048775292891	3.08159406978134
POLM	1.38117651941784	5.90506352439386	6.90634344168101	2.15143486040843e-05	0.000665478240957369	3.07121030957508
CSTF2	0.745782369644219	6.63274122787358	6.90607715143641	2.15221058714208e-05	0.000665478240957369	3.07084623712282
SHCBP1	0.903731819969168	3.4588376053108	6.89704688196438	2.17869439149856e-05	0.000671604873451136	3.05849418410229
TUBG1	1.87355492078594	6.37110598283924	6.89701770561808	2.17878052195947e-05	0.000671604873451136	3.05845425680407
COL23A1	1.72619987022559	5.30501465559619	6.89374612676264	2.18846156544702e-05	0.000673544780870242	3.05397640729316
SDF2L1	2.02050268267738	7.60655484285604	6.89187197711482	2.19402813964912e-05	0.000674214334969146	3.0514105630381
MYRIP	-2.38672176234211	6.03050187038634	-6.88935217695255	2.20153628937521e-05	0.000675477538662931	3.0479600044742
AL132709.8	-3.72727261899002	5.89619013919816	-6.88504950091006	2.21442038207488e-05	0.00067838376019126	3.04206596571966
TEAD4	1.91167656700565	6.93067355477945	6.88279184899838	2.22121300636858e-05	0.000678866947270963	3.03897227752394
MAGEL2	-1.63724232627098	4.9604179097036	-6.88225663012028	2.22282659024946e-05	0.000678866947270963	3.03823875610273
KIZ	-1.05477472117973	9.03195852594106	-6.8684450399227	2.26490237619749e-05	0.000690656273674211	3.01929602325721
PLEKHH2	-2.86405629874538	7.46473782425056	-6.865662248114	2.27348251677934e-05	0.000692211016823996	3.01547616829698
CXXC5	3.550135115526	9.28005222959093	6.86432547704827	2.27761651287127e-05	0.000692409350289091	3.01364083751245
PHF1	-0.96343907146716	9.06496667018503	-6.86102442582423	2.28785955632256e-05	0.000694461430516108	3.00910756113304
PGP	1.90068677037089	6.76800742961332	6.85646863497985	2.30207697203828e-05	0.000697711804238798	3.0028486678264
XPO5	1.20336241997881	7.60470008467203	6.85529430157615	2.30575704619248e-05	0.000697763494557059	3.00123485948926
PSMB8	1.22987798906374	8.09290043865333	6.85293685730956	2.31316369932252e-05	0.000698405681142653	2.99799459763726
CHD4	0.744809679601147	8.9129747032617	6.85238390375691	2.3149046568404e-05	0.000698405681142653	2.99723446092257
HERPUD1	-1.38909139870358	9.94667360752755	-6.84901133042057	2.32555347282275e-05	0.000700555365858515	2.9925973092803
SQLE	2.01850927500334	7.28860415266479	6.8476009815508	2.33002213124832e-05	0.000700839637117688	2.9906576642901
ME1	-2.30054220009853	7.13618570215815	-6.84220078025826	2.3472175939558e-05	0.000704188063106287	2.98322822071342
EHMT2	1.12397003493172	8.40325861147811	6.8418816435893	2.34823803359556e-05	0.000704188063106287	2.98278903364815
MTMR9LP	-1.23912857228041	7.13715000383114	-6.82711547632536	2.39597534273081e-05	0.000717421412111054	2.96245262495921
PRICKLE3	0.869592226167315	4.28568650291591	6.82552695367782	2.40117231611283e-05	0.000717896360736168	2.96026304162015
TSEN54	1.35296268240969	7.90551268879216	6.81849241660094	2.42433159055196e-05	0.000723732142392704	2.95056253894512
KIF22	1.38732255610793	6.64747905759134	6.81204486826085	2.44576813662954e-05	0.000729036912930562	2.9416653799471
RPUSD1	0.922432365104415	6.41727721384563	6.80986810763507	2.45305101205031e-05	0.000729103561607416	2.93866028613396
PLXDC1	-2.46476943341568	6.72405388031851	-6.80978604144494	2.45332603719627e-05	0.000729103561607416	2.9385469778777
TSPAN5	-2.6597440685714	8.14693756224693	-6.80500502517823	2.46940549051929e-05	0.00073252128817508	2.93194422587384
C1orf112	1.4356042625313	4.35856446637394	6.80417902640052	2.47219487156965e-05	0.00073252128817508	2.93080316693678
CLSTN2	-4.3495785553266	8.21126185902116	-6.8009662867253	2.48307629105729e-05	0.000732803262828137	2.92636408196304
LINC00665	1.64695154809126	6.3219160858996	6.80009792567856	2.48602617418513e-05	0.000732803262828137	2.92516400683705
CCNB1	2.64570766963433	5.79800668006415	6.79945088805274	2.48822664120763e-05	0.000732803262828137	2.92426973177225
NT5E	-2.4968246049305	7.79569769791901	-6.79808778772638	2.49286913268653e-05	0.000732803262828137	2.9223855889372
FAM32A	0.873518429386868	8.98512814397616	6.79800391883317	2.49315507824321e-05	0.000732803262828137	2.92226965278451
RWDD4	-1.41162393891291	8.41234752257061	-6.79632872328632	2.49887389758471e-05	0.000732803262828137	2.91995373920452
PADI2	1.55501536545533	5.8432232880973	6.7954773281733	2.50178578064478e-05	0.000732803262828137	2.91877655665404
CLUH	1.32941122753365	7.81209896520701	6.79522992561295	2.50263260969875e-05	0.000732803262828137	2.91843446606298
ZNF467	1.84621573154614	6.40328599982125	6.79282970763829	2.51086418637282e-05	0.000734132378727419	2.91511516901686
DGAT1	1.75072805064242	6.73441354501706	6.78732470852098	2.52985313388377e-05	0.000738598238001132	2.90749916198771
TBC1D4	-2.16943544973361	8.67310575274184	-6.78355856911879	2.54293243471648e-05	0.000741328191598726	2.90228635949674
PEG3	-2.79265182016078	10.9660445148661	-6.77867686030651	2.55999359877384e-05	0.00074476942419992	2.89552649857186
MRPL14	1.45971483138038	8.77957739171426	6.77803994221782	2.56222857938208e-05	0.00074476942419992	2.89464428983836
ICA1	1.46421729206459	6.31242219578106	6.7720836005247	2.58323092308805e-05	0.000749778061501264	2.88639126818872
NEK2	2.86269482732554	5.00519943879355	6.76701599416096	2.60124439465313e-05	0.000753905846275415	2.87936572868874
HMGN5	-1.80062520015742	5.26593212997378	-6.7586203000209	2.63138403741165e-05	0.000761530966984256	2.86771828364282
RGS22	-2.08646469957456	6.75577565644064	-6.75366145884306	2.64936085500559e-05	0.000765619077314261	2.86083415382458
ZNF384	0.719834500213507	8.3817427280751	6.74861673982119	2.66778371773062e-05	0.000768094595480719	2.85382724238959
PYCR1	1.46034233980809	7.03487078221573	6.74837878325533	2.66865608747375e-05	0.000768094595480719	2.85349664157428
ARAP3	1.60223097362225	6.67344984271174	6.74756397837717	2.67164554340115e-05	0.000768094595480719	2.8523645460304
HS3ST3A1	-3.57610682532271	6.42302934644186	-6.74709161566548	2.67338024380172e-05	0.000768094595480719	2.85170819907817
LEMD2	0.921155409352986	6.27043656294194	6.74465953110518	2.68233087815456e-05	0.000769554148910086	2.84832832413677
UQCRC1	1.36835546852706	9.43513960211368	6.74138528274242	2.69443147208942e-05	0.000771911909626541	2.84377677225054
YIF1A	1.14307210866612	7.59187807087092	6.74032885200522	2.69834814263284e-05	0.000771921694558648	2.84230789852628
NR1H4	-3.36353972777813	6.14724103139105	-6.73625024751124	2.7135265603055e-05	0.000775148492413706	2.83663547922727
FAM13A	-1.31991989658498	8.78757335903082	-6.73512664856314	2.71772401148068e-05	0.000775233698655077	2.8350723933993
ANAPC7	0.890363335122858	8.38902545044257	6.73359132914749	2.72347075407264e-05	0.000775759964648599	2.83293625738616
GAB1	-1.98986418676102	6.3611438371879	-6.73138017170991	2.73177000088477e-05	0.000777010746174407	2.82985922212263
NAA38	1.46704591747247	9.1198131420392	6.7263350981463	2.75080724972725e-05	0.000781307853415388	2.82283593579962
PCNX1	-1.69671562606191	7.47425397154911	-6.72121438090835	2.77027494623638e-05	0.000785061143924055	2.81570366407111
CENPC	-1.08884139552155	5.51648509546227	-6.72078371264534	2.77191893690115e-05	0.000785061143924055	2.81510364869714
GTF3C2	0.905431611210686	8.5062727060199	6.71846597268761	2.78078436557134e-05	0.00078602132332977	2.81187407776926
TRPS1	1.37447952876714	8.93147414103275	6.71783162734941	2.7832160327138e-05	0.00078602132332977	2.81099003969778
CPT1A	0.841138817478413	8.36295046217411	6.71388379020322	2.79840062172694e-05	0.000787486240115713	2.80548696401562
GNG4	-3.71789883924735	6.41527132785386	-6.71376931618819	2.79884224194459e-05	0.000787486240115713	2.80532736039481
DIAPH3	1.41497675101558	5.51321765842319	6.713395327168	2.80028554351579e-05	0.000787486240115713	2.80480591907047
GSE1	-1.41350451451749	8.17805360954383	-6.70317989918722	2.84001806553798e-05	0.000795844373033166	2.79055520469526
RUSC1	1.17891062608498	7.53206925254806	6.70292331736765	2.84102375086296e-05	0.000795844373033166	2.79019707793414
RPL36AL	-1.3381078298269	11.2769271620324	-6.70267040772079	2.84201541521752e-05	0.000795844373033166	2.78984406751843
ERBB3	4.21765175517041	8.28550375351345	6.69609943635036	2.86791037194005e-05	0.000801966160547285	2.78066915128296
SYT17	2.58210998433919	7.21882008315472	6.69419761314743	2.87545203974086e-05	0.000802945750760222	2.7780125315446
CEP57	-0.944419855813839	8.53703042513368	-6.69116589715579	2.88751812447473e-05	0.000805184226519026	2.77377652633864
CDK5RAP1	0.868024015972468	7.66164039120804	6.68801371737614	2.90012101751746e-05	0.000806543854136686	2.7693708234252
ARRB2	1.33172149367918	6.22210240795422	6.68791734047527	2.90050727144015e-05	0.000806543854136686	2.76923609824895
AGBL5	1.13552629870937	7.05741776008999	6.68684123114665	2.90482377578893e-05	0.000806616009919491	2.76773171658124
SLC7A6	1.17379760422352	6.65118151498987	6.68511911083541	2.91174585058739e-05	0.000807410474217274	2.76532388129244
MANF	1.20402358275908	8.62414464028998	6.68121978200754	2.92748442501445e-05	0.000810644085489377	2.75987036028257
CHN2	-2.80722153139528	7.81049656132506	-6.6799705795763	2.93254568656961e-05	0.000810916179977427	2.75812279517815
ZHX1-C8orf76	0.946855828483851	4.48196907449086	6.67509611542217	2.95238460367296e-05	0.000815268204030914	2.75130157116732
AIF1L	3.25964412887526	7.21717047517604	6.66902541187035	2.97729282388296e-05	0.000821006046108752	2.74280163790931
GSDMB	1.28666446551366	6.57688433108409	6.66595168532838	2.98998988721845e-05	0.000823365359247607	2.73849594470614
ISG15	3.9688360093162	8.97028251778551	6.65079827546892	3.05343709193858e-05	0.000838174231410122	2.7172493395266
FUT3	1.32607146602694	5.61423859815403	6.65074261958215	3.05367275557826e-05	0.000838174231410122	2.71717124420493
FBXO31	-1.26774671819117	7.81394427113256	-6.64901757314143	3.06098675662538e-05	0.000838174231410122	2.71475047217562
NUDT22	1.22228703960179	7.69099734652434	6.64859705303578	3.06277254870551e-05	0.000838174231410122	2.71416028864805
ENPP1	-2.04916677128646	6.80212246496396	-6.64768171428099	3.06666349874306e-05	0.000838174231410122	2.71287555952995
EPDR1	-1.54270923051725	8.11336899485784	-6.64634827064795	3.07234119077485e-05	0.000838174231410122	2.71100378356618
PCDHB4	-1.17598281242732	4.40269854572357	-6.64612864605734	3.07327741021013e-05	0.000838174231410122	2.71069546878599
CHIC1	-1.089454108638	7.15424588538864	-6.63872078595325	3.10503487873237e-05	0.000844619084401699	2.70029210001372
VLDLR	-2.86029751090175	8.75842302569341	-6.63863501113744	3.10540464086934e-05	0.000844619084401699	2.70017159478867
PON3	-2.37524962394392	7.34108044361127	-6.63566635582385	3.11823107983501e-05	0.000846949048214204	2.69600027912525
POLDIP3	-1.17965550280978	8.86384327472103	-6.63359119190467	3.12723066691109e-05	0.000847580226900749	2.69308368066148
ADORA3	1.00893935783567	4.70518268247934	6.63166419271338	3.13561253041935e-05	0.000847580226900749	2.69037477549757
MPDZ	-1.74535056931072	8.3999347202784	-6.63140304425315	3.13675029172618e-05	0.000847580226900749	2.69000762183314
HEBP1	-1.14910198402166	9.29782153641922	-6.63120644533464	3.13760711698497e-05	0.000847580226900749	2.68973121320838
TP53I3	2.22627033791905	7.25570719107091	6.63009982954985	3.14243467884706e-05	0.000847732514041211	2.68817526194196
CDCA8	1.50533342970928	5.34974696658932	6.62791668409837	3.15198182644359e-05	0.00084915586278254	2.68510515038607
COX6B1	1.19638416520828	10.9435637376296	6.62610845357302	3.15991287789336e-05	0.00085014056614717	2.68256175978485
LAMA2	-2.81359123428102	7.81044617521698	-6.62195370152346	3.17821681188605e-05	0.000853250168667813	2.67671607343595
ST13	-1.5680405152905	11.1625983248416	-6.62135097333285	3.18088154513503e-05	0.000853250168667813	2.67586783780086
DNMT3B	1.60480822418983	6.13477757618024	6.62056821695854	3.18434576577566e-05	0.000853250168667813	2.67476616637343
CGN	2.55711360898831	6.62597838098435	6.61944104616335	3.1893413294644e-05	0.000853438550638106	2.67317960383721
CARM1	0.972325766186439	7.52052585161372	6.61421466751379	3.21261397091108e-05	0.000858510631312556	2.66582078637937
TENT4B	-1.1900982340037	7.92142818833771	-6.60914719693595	3.2353522099508e-05	0.000863426478365661	2.65868199511681
ITGB4	2.77221839154912	7.99151735924226	6.60457298857389	3.25602471800759e-05	0.000867778598437358	2.65223494111087
HLA-F-AS1	-1.4676775075247	7.33607966986569	-6.6028227907881	3.26397176010946e-05	0.00086873208212177	2.6497673597527
UBE2Z	1.03903031706398	9.01079237790092	6.60167947993094	3.26917431934566e-05	0.000868953526968321	2.64815518445588
HOXD1	3.1974846163636	5.90806228755584	6.59530566364603	3.29834066192541e-05	0.000874761699046873	2.6391640880609
CLDN4	3.35410646563267	6.90035680014094	6.59498282305481	3.2998253409373e-05	0.000874761699046873	2.63870852514016
TWIST2	-2.48111157432934	6.39859137665204	-6.59374372160225	3.30553034720602e-05	0.000875107248510653	2.63695988108851
MTMR11	-1.31357142816132	7.77248677171922	-6.58933912183647	3.32589516855123e-05	0.0008793277625151	2.6307422495778
MAP3K11	1.17350895027661	7.6135431071737	6.58662921293128	3.33849104831761e-05	0.000881485777193236	2.62691550487479
ACTR3	1.32641588594194	10.7029607784091	6.58235576034907	3.35845799448061e-05	0.000885342874980832	2.62087870109344
TLE4	-2.00317590595636	8.93612087335099	-6.58089625177215	3.36530646095485e-05	0.000885342874980832	2.61881635895267
ZBTB18	-0.92269353708646	7.5528161346776	-6.58065111702264	3.36645817063429e-05	0.000885342874980832	2.61846994420259
LRP8	2.38614761543248	6.49610537544237	6.57670425685964	3.38505963128e-05	0.000887092456143608	2.61289121496898
ATF5	1.1062065066184	7.2658153078646	6.57608709308971	3.38797821575568e-05	0.000887092456143608	2.61201867732659
LONRF1	-1.43252876056833	8.25512891484809	-6.57420049286202	3.39691666860531e-05	0.000887092456143608	2.60935109027541
ATXN7L3	0.906530884038657	7.65204705999242	6.57322434816681	3.40155138714243e-05	0.000887092456143608	2.60797065590627
PRSS8	3.43716352071578	6.63930235035316	6.57305272066892	3.40236696911847e-05	0.000887092456143608	2.60772793139644
KLRG2	0.978587791331229	4.37038090169917	6.57304640574826	3.402396981901e-05	0.000887092456143608	2.60771900042776
SBF2	-1.68774586644242	7.48602415876212	-6.57263700267865	3.40434334592885e-05	0.000887092456143608	2.60713998399615
LAPTM4B	1.86721489216672	11.2782249533388	6.5691442831567	3.42099666445967e-05	0.000889668441230356	2.60219927625639
RNF157-AS1	2.68144167736903	6.11597013109491	6.56860601977681	3.42357083283347e-05	0.000889668441230356	2.60143770811882
CCNF	1.71213445073642	6.04416222601041	6.56775325683819	3.42765328428957e-05	0.000889668441230356	2.60023108183626
TRIP6	1.08511494686284	8.99001299606576	6.56581889949846	3.43693295200164e-05	0.000890913962864363	2.59749365612809
TMED9	1.08792934086035	10.0117856487861	6.56428714084211	3.44430026288767e-05	0.000891661169618915	2.59532559237007
AL354836.1	2.7374683569866	6.76505137621911	6.56168809922715	3.45683948646189e-05	0.000893385021674395	2.5916461196052
DAG1	1.2300058441684	8.92281283337703	6.56104575523627	3.45994601493454e-05	0.000893385021674395	2.59073660190909
CMYA5	-2.87624944241016	7.717540685716	-6.55994865169104	3.46525876201309e-05	0.000893596299693182	2.58918303745791
RAB25	4.06031072478615	7.09620805256051	6.55724517270696	3.4783876165086e-05	0.000895194126579202	2.58535401381795
E2F8	2.28242637963182	3.97482976053959	6.5568194225601	3.48046001330713e-05	0.000895194126579202	2.58475091495084
CHMP4C	3.63547209524056	6.38469209445323	6.55043661805577	3.5116876682593e-05	0.000901162477528757	2.57570620540779
PKIB	1.33760874932301	3.62504098368353	6.55022467560935	3.51272970568749e-05	0.000901162477528757	2.57540577375793
WASF3	-2.19410989239833	7.81166301600326	-6.54642711823247	3.53145683858649e-05	0.000904203566408802	2.57002158806186
GNB2	0.985300721503741	8.92823592343808	6.54597781304678	3.53367956493129e-05	0.000904203566408802	2.56938442548717
SNX10	1.73918963799553	5.06691096655405	6.54314086519527	3.54774855471807e-05	0.000906636719343249	2.56536066379843
GTPBP2	1.19681514080384	6.43333157498272	6.53999686293473	3.56341015730242e-05	0.000909470099454257	2.56090004711486
CSE1L	1.05791337018156	9.74999718971237	6.53898898836923	3.56844641171104e-05	0.000909587840482551	2.55946980495038
DNM2	0.948324557737928	6.75454875207178	6.53801819813552	3.57330454217465e-05	0.000909659934795344	2.55809205033745
USP18	2.3963101094745	5.64007252369217	6.53662416059764	3.58029308089387e-05	0.00091027349148762	2.55611338296693
PKN1	1.34967250214978	7.58772455157892	6.53455784413669	3.59067871220273e-05	0.000911089903371439	2.55317998475515
CRIP2	2.66497205845603	7.70154723700164	6.53405657452302	3.59320301492768e-05	0.000911089903371439	2.55246827674512
MFN1	1.20286028012004	7.61053517730909	6.53294342998714	3.59881538373003e-05	0.000911089903371439	2.55088769331752
CSDC2	-1.90489208369716	7.40108844089842	-6.53234546234376	3.6018341416857e-05	0.000911089903371439	2.55003854987771
MAN1C1	-1.31704628010665	7.14308362386245	-6.53132225772951	3.60700592052322e-05	0.000911238776516426	2.54858543014381
C1orf226	1.33553844148288	5.13556163756394	6.52933766562995	3.61705963049517e-05	0.00091261903012062	2.54576655332713
PCNX4	-1.4041252433268	6.54520149520522	-6.52347485688071	3.64693498725215e-05	0.000918990638992995	2.53743583285856
RAN	1.44892639861597	10.3465485887574	6.52099672957678	3.65964196151234e-05	0.00091986336633506	2.53391307148888
CAB39L	-1.66697998698711	5.88893343202732	-6.52099486152232	3.65965155804764e-05	0.00091986336633506	2.53391041563924
HMGA1	3.84405612862905	8.3105422907365	6.51654469176389	3.6825893011497e-05	0.000924460107139625	2.52758210081159
FAM120C	-0.806098061504112	7.16793534313019	-6.51512572056987	3.68993539859393e-05	0.000925136136126665	2.52556367098062
HOXC6	-2.20267652033067	9.00384177433964	-6.51078507649101	3.7125044141378e-05	0.000929622326975916	2.51938748419004
ESRRA	1.16290655553841	6.81483053490541	6.50894050588832	3.72213974695996e-05	0.000930862672315194	2.51676207499849
MPP7	2.13815653064511	5.53258815016927	6.50611772288723	3.73693658772736e-05	0.00093166307114996	2.5127434134593
ATG4B	1.15125890487004	7.96087990391258	6.50560147678696	3.73964949824754e-05	0.00093166307114996	2.51200833475457
FRRS1L	-3.44103411796002	6.64241480123273	-6.50494050321792	3.74312603032758e-05	0.00093166307114996	2.5110671238948
TRIM61	-1.12665542407078	5.69371071727489	-6.50469273849755	3.74443009045014e-05	0.00093166307114996	2.51071429657813
UVRAG	1.04259624602186	6.8303068589766	6.50303258297673	3.75318050385322e-05	0.00093166307114996	2.50834993829963
SMC5	-1.02308257242	8.0758063253752	-6.50298038391615	3.75345599029835e-05	0.00093166307114996	2.50827559108646
ADRB3	-1.86834327006343	6.28615606692202	-6.49943268585304	3.77223002830558e-05	0.00093515557883755	2.50322168137318
AC011503.1	-0.762127631884165	3.67309005850706	-6.4975996993727	3.78196923173752e-05	0.000936402394338797	2.5006097732931
ARID4A	-1.13987701126306	6.01398379194822	-6.49463379225966	3.79778485234732e-05	0.000939148736745888	2.49638249124182
POP7	1.0106733814018	7.94704889472805	6.49137433240676	3.81524726188465e-05	0.000942196416249265	2.49173535311967
ADAMTS9-AS2	-3.4341346581595	8.39840146579328	-6.49056674185703	3.8195871215014e-05	0.000942196416249265	2.49058370398772
POLR1E	-0.993334514021253	7.62886846065868	-6.48906130010686	3.82769118647326e-05	0.000943025479175482	2.48843664719067
MRPL51	0.802960808606345	9.83328981193979	6.48727018777503	3.83735697265904e-05	0.000944236773891177	2.48588174345034
PRICKLE2	-1.47250900813592	7.02627907402772	-6.48637451589252	3.84220025472301e-05	0.000944259894492002	2.48460395354759
ALKBH6	1.35612084571383	7.1553037260246	6.48328239065853	3.85897088906012e-05	0.00094721060760856	2.48019175706639
VAMP8	3.30859242369315	8.82534945715336	6.48168417556756	3.86766966382983e-05	0.000948175194281933	2.47791070280889
DDIAS	1.22664938115148	4.46942335001307	6.48050415970189	3.8741056857307e-05	0.00094858336507017	2.4762262881378
SPOCK3	-4.40713503323617	4.97155307152578	-6.47849770077277	3.88507552609394e-05	0.000949162329967171	2.47336170684615
AC018647.2	0.726138197480043	4.90368877464473	6.4783255631324	3.88601819028909e-05	0.000949162329967171	2.47311592241003
FEN1	1.86523773851233	7.30841004488117	6.47738706328713	3.89116191900162e-05	0.000949252530964297	2.47177582294832
RPS6KA1	1.92198734191449	6.18281715191014	6.47618010976636	3.89778766842193e-05	0.000949703608131921	2.47005220780162
WARS1	1.59889310967555	8.80553720869737	6.46719301001177	3.94750378372109e-05	0.000960639782471759	2.45721140199089
RRP36	1.2390343735466	7.51384262687543	6.46631078525273	3.95242053776283e-05	0.000960660453933993	2.45595024905826
BSPRY	2.43285745492613	5.69603270394822	6.46404487048977	3.96507874033234e-05	0.000962560384802047	2.45271057804177
LPAR3	2.55888989783694	7.2813778976664	6.45506953116811	4.01564470052476e-05	0.000973646926046748	2.43987090511847
MRPL47	1.2362652740118	9.05871551626541	6.44888617796581	4.05088089815791e-05	0.000980305780120299	2.43101855844796
LAMTOR2	1.38605776598437	7.66779418950481	6.44852150613627	4.05296927501703e-05	0.000980305780120299	2.43049630701717
DENND11	1.28388023367316	8.1592369989979	6.44634836929383	4.0654380786628e-05	0.000980453226636075	2.42738373118366
GADD45G	-2.45354741288294	6.51989797144954	-6.44613708660269	4.06665253568128e-05	0.000980453226636075	2.42708107547111
CCDC86	0.848188485592543	6.85954025884814	6.44573663980355	4.0689553735916e-05	0.000980453226636075	2.42650743055962
LYPLA1	1.51408545331743	8.55352581918483	6.44498104826264	4.07330432150386e-05	0.000980453226636075	2.42542497354403
TMPRSS4	2.87283265038298	6.22698536625772	6.44404840872539	4.07867914019373e-05	0.000980559838758545	2.4240887649131
WNK4	-1.43467405508858	4.29069710969234	-6.44216822113721	4.08953770765683e-05	0.000981982955357887	2.4213946068451
CYB5R3	-0.857586914582228	9.94430623187446	-6.43842803062349	4.11123005891334e-05	0.000985898999514523	2.41603369863262
JUP	1.8268737691115	8.91103167456234	6.43764897419997	4.11576385472817e-05	0.000985898999514523	2.41491680387418
NOP10	1.11224585368763	9.21307768046724	6.43373521805549	4.13862117715461e-05	0.000990181302577472	2.40930452066241
CAPN1	1.09230487684846	7.9836656649117	6.43255616710621	4.1455336415515e-05	0.000990643027179409	2.40761334163441
PRKD1	-1.92041787091593	6.87113790594461	-6.42977116767428	4.16191030199472e-05	0.000993362552512114	2.40361786433924
UBALD2	1.53198683909167	7.80862469480352	6.42465037005827	4.1922025330429e-05	0.000999392934795671	2.39626843281952
GPR107	0.827118386842166	7.92812661671212	6.42337558205547	4.19978007861632e-05	0.00100000032961736	2.39443825330616
GRHL2	1.88176239955851	6.38275449618066	6.42224116508887	4.20653552046883e-05	0.0010000536171301	2.39280940360276
ULK2	-1.31292212098564	5.9346649223706	-6.42164945206051	4.21006376389647e-05	0.0010000536171301	2.39195972026809
IGFBP4	-1.41891180487082	10.7036512115348	-6.41944430523313	4.22324035162935e-05	0.00100078633442394	2.38879274615889
ARMCX1	-2.29761191466638	8.96398227026382	-6.41876410897205	4.22731365249497e-05	0.00100078633442394	2.38781572448064
FTO	-0.983860832431398	8.4383095120419	-6.41724578168278	4.23642115676884e-05	0.00100078633442394	2.38563458556081
EXOSC4	1.34010023531974	7.85290317111631	6.41678264826983	4.23920337040668e-05	0.00100078633442394	2.38496920934102
ATRNL1	-2.63780911916979	5.89848206641455	-6.41547998297427	4.24703941657789e-05	0.00100078633442394	2.38309752533637
CC2D2A	-1.01356680533387	6.63761148278126	-6.4153228086181	4.24798592626722e-05	0.00100078633442394	2.38287167890952
TCERG1L	-2.89827072816258	5.03715292449283	-6.41525675085459	4.24838379566346e-05	0.00100078633442394	2.38277675835432
PGAP6	1.29998237135972	6.56469122196807	6.41072875560928	4.27575110466222e-05	0.00100573847036595	2.37626883264987
ASB6	0.999645230664288	6.77794652163838	6.40942849010753	4.28364464146761e-05	0.00100573847036595	2.37439946040735
KDSR	-0.737954256520322	7.6613016481734	-6.4092250326531	4.28488117844835e-05	0.00100573847036595	2.37410693058137
RCAN3	2.45482455229915	6.74114745623428	6.40751233665319	4.29530539492706e-05	0.00100573847036595	2.37164419026226
PEA15	1.45139112931905	10.2115443378146	6.40675631987056	4.2999154444356e-05	0.00100573847036595	2.37055695479248
WDR26	0.880184971872485	8.8186307302814	6.40654546094922	4.30120216372151e-05	0.00100573847036595	2.37025370169767
PRXL2B	2.07215996981592	7.47714517659995	6.40529190366082	4.30886019776801e-05	0.00100573847036595	2.36845072803691
PRSS21	3.86247915513691	5.7568458269629	6.40493969767178	4.31101445456557e-05	0.00100573847036595	2.36794411431558
TAPT1	-1.06565797998017	8.2854284540072	-6.40349889797351	4.31983902753935e-05	0.00100573847036595	2.36587147888432
LRCH2	-2.56797470383454	5.11731363601548	-6.40347407739812	4.31999121664078e-05	0.00100573847036595	2.36583577108284
RNF207	1.65308394025232	7.05580924574286	6.39322671800802	4.38331477960466e-05	0.00101928730348655	2.35108593491276
GGH	1.82940546755643	5.22251847850638	6.38759246039016	4.41855276531001e-05	0.00102628114579315	2.34296963538325
AL024509.2	-0.690448955240691	3.59809752597962	-6.38091569501807	4.46070234552537e-05	0.00103449937833893	2.3333456331136
DUSP26	-1.89446202563054	6.15172093631316	-6.38034231620725	4.46434195058244e-05	0.00103449937833893	2.33251885462467
GTF2IRD1	1.07695461347798	7.60989774312857	6.37935793524833	4.47059783784373e-05	0.00103474302924341	2.33109932433727
ASF1B	2.41783336204146	5.8973479108307	6.3780729394679	4.47877824540318e-05	0.00103543103575705	2.32924608040276
YPEL5	-0.933028498135929	9.80189509526104	-6.37293951689511	4.51161769625669e-05	0.00104181164967451	2.32184018313818
FOLR1	5.11218486855576	8.65026480206099	6.36914504406896	4.5360566197818e-05	0.00104623988067867	2.31636351396162
DOCK4	-1.88019513009621	7.9307911789204	-6.36313319228062	4.57506635153819e-05	0.00105345635926908	2.3076821732295
PPFIA4	0.980767333614717	4.26523743413343	6.36269228969566	4.57794132586503e-05	0.00105345635926908	2.30704528734841
AOC1	2.38610340580232	4.9506640882634	6.35796770984656	4.60886987777046e-05	0.00105934740936222	2.3002188425677
DNMT1	1.39938213071284	7.28538285683628	6.35415218280308	4.63401008271656e-05	0.00106331201647064	2.29470350954825
ADRA2A	-2.00429855034366	7.25015405423446	-6.35372788018086	4.63681479871262e-05	0.00106331201647064	2.29409005109469
STIP1	1.20366017105477	7.78215569770856	6.35125039278508	4.65322760718297e-05	0.00106426518680501	2.29050756910011
C8orf88	-2.45232761634355	6.05838524171866	-6.35069310293997	4.65692805567822e-05	0.00106426518680501	2.28970159756857
KRTCAP2	0.86215781494256	9.80961967507093	6.35067775074764	4.65703003983684e-05	0.00106426518680501	2.28967939406901
DCAF15	1.15318046640927	5.94851951017859	6.34677207313238	4.68305285564763e-05	0.00106852405995277	2.28402959892678
ESRP1	4.58656239944925	8.45423478009013	6.34626918608853	4.6864147484097e-05	0.00106852405995277	2.28330198228003
SNX29P2	-2.81333719768616	5.29997076252549	-6.34020073756121	4.72718691450086e-05	0.00107658568423947	2.27451878287015
FAM172A	-1.40466607273816	7.72166065787034	-6.33834587985042	4.73972449754427e-05	0.00107820597780521	2.27183308026355
MTHFD2	3.09896013207607	7.88392205859257	6.33619468913599	4.75430949996957e-05	0.00107867091673762	2.2687176838565
PRELID3B	1.27777731986671	6.71132446924509	6.33597160087209	4.75582476677311e-05	0.00107867091673762	2.26839456468333
CHEK1	-1.37493938748101	6.11280905597317	-6.33491012359545	4.76304162009602e-05	0.00107867091673762	2.26685703104643
AP000766.1	-1.60639258770976	4.77029159302959	-6.33484719999411	4.76346979627619e-05	0.00107867091673762	2.26676588204144
ABHD1	0.739625847061272	4.87225199299111	6.33153902572309	4.78603881246796e-05	0.00108254861967563	2.26197296398886
EPB41L4A-AS1	-2.0958579176507	10.3971273786933	-6.32741128999344	4.81435899594702e-05	0.0010877168813343	2.25599043120986
RAB40C	0.769888631846872	6.54654061070597	6.32065575879834	4.86109444133009e-05	0.00109610178091485	2.24619397186579
KLF2	-2.7649400157724	8.19695322647033	-6.32027227791734	4.86376186447921e-05	0.00109610178091485	2.24563767270589
TM7SF3	0.959225426674328	8.56967063243749	6.31966191938217	4.86801062542911e-05	0.00109610178091485	2.24475220792264
MCF2	-4.01226221852235	5.2944139800773	-6.31836999714723	4.87701686718088e-05	0.00109614954233616	2.2428778006763
RNF128	-2.88389486963872	4.6164602968413	-6.3175552348706	4.88270586458958e-05	0.00109614954233616	2.24169556450761
METAP1D	-1.1857757358345	6.96112781625804	-6.31726092802991	4.88476257172236e-05	0.00109614954233616	2.24126849578292
FASTK	0.876015054991258	8.48578258952297	6.31527701780561	4.89865086369956e-05	0.00109802679224436	2.23838931526366
SLC35B1	1.58842650781142	7.52028930184345	6.31437857862669	4.90495419477353e-05	0.00109820156869918	2.23708525355449
ERCC6L2	-1.32633395950444	7.18989585555922	-6.31198022004986	4.9218231410436e-05	0.00110073889415331	2.23360352306932
IFRD2	1.26547720630595	7.52252974462443	6.30867184130704	4.94519429906267e-05	0.00110472306802207	2.22879933347983
UBE2J2	0.88558699766052	8.3855531422563	6.30513120371211	4.97033727150238e-05	0.00110878640958825	2.22365611414986
CAPS2	-2.35027775644093	5.69340283015124	-6.30454163627871	4.9745371559839e-05	0.00110878640958825	2.222799516885
SCNN1A	3.73681411347043	9.11519711441996	6.30212350235091	4.99180275838352e-05	0.00111138882913977	2.21928562162037
ZNF654	-1.2467320620034	6.40164095496248	-6.30105370440141	4.99946153873749e-05	0.0011115440558193	2.21773078091635
CCDC178	-1.84448102389991	5.18442219718251	-6.30046501366848	5.0036813698736e-05	0.0011115440558193	2.2168751089147
MAGEH1	-1.3468457130638	7.73251262662353	-6.29946823572576	5.010835094126e-05	0.00111189088550684	2.21542616045309
SDHC	0.784884918350421	8.73413691538782	6.29839118723434	5.0185771615938e-05	0.00111236734812495	2.21386036594683
CYP11A1	-2.63905661081937	6.25119358439948	-6.29371767762455	5.05231937826235e-05	0.00111859926368165	2.20706414657714
TAPBP	2.33381723465869	9.2695384826054	6.29252568393706	5.06096407964511e-05	0.00111926682793664	2.20533024111429
PBX3	-2.24088800978286	8.61228888684089	-6.28624808570886	5.10675198619927e-05	0.00112813825544015	2.19619527473317
ADGRG6	2.34992642198627	5.32794240955891	6.2841020421151	5.12250600861013e-05	0.00113036253566245	2.19307110517501
LMCD1	-1.21054813151628	8.43335601258962	-6.28264982415143	5.13319605988096e-05	0.00113146567696844	2.19095661409173
KLHDC1	-2.16457571017886	6.74109945470056	-6.27815287463167	5.16645001150283e-05	0.00113662861479778	2.18440692014078
ERO1B	-1.56142085939111	5.18993929313403	-6.27793690161164	5.16805285070515e-05	0.00113662861479778	2.18409228688426
MBNL2	-1.39068879025707	9.61244309785711	-6.27352006068425	5.20094883548834e-05	0.00114259961046607	2.17765626863899
KLHDC8B	-1.52678440895225	8.8889055101791	-6.270873304657	5.22076834087587e-05	0.00114472802983165	2.17379817782991
APOBEC3B	2.32140685864897	4.86301221025189	6.27068888483204	5.22215231393876e-05	0.00114472802983165	2.17352931704213
PROC	0.669518299930427	4.90996898607884	6.26800072911722	5.24236993750847e-05	0.00114670475947299	2.16960976438715
ARHGEF2	1.26639405314411	8.73832565020547	6.26791838505207	5.24299056235688e-05	0.00114670475947299	2.16948968336191
REV1	-0.839986651005827	7.58976599027402	-6.26706273453647	5.24944421099868e-05	0.00114670475947299	2.16824184361681
COX6A1	1.08241202855727	10.8360152125158	6.26642758927835	5.25424019655917e-05	0.00114670475947299	2.16731550932192
LIMCH1	-2.62068435212243	8.90095349137975	-6.25942899487287	5.3073968615142e-05	0.0011570357938665	2.15710444977721
FRA10AC1	-0.971169996212868	8.79283091568456	-6.25655526306374	5.3293894985062e-05	0.00116055774380395	2.15290956599279
SNAP91	-1.05710123788277	4.27502142927174	-6.24626395578225	5.40894866202424e-05	0.00117659428116374	2.13787713703802
NUP62	0.854209598236737	7.96005953804418	6.24422760805257	5.42484051910783e-05	0.00117876152132133	2.13490083338204
TMEM185A	-1.06532468056212	6.92500173514053	-6.23930609761863	5.46345421712322e-05	0.00118585585965987	2.12770511445655
RAB15	1.04934922429016	6.51642779190307	6.23654497936299	5.48524581301584e-05	0.00118928742916446	2.12366655101676
ADAM15	0.831091316475133	6.96418510020528	6.230988032092	5.52938415437637e-05	0.00119755136990535	2.1155352881483
ASS1	2.85416139234063	10.4918330677484	6.22802693020197	5.55305830999378e-05	0.0012011619661455	2.11120058685325
FAM122A	-1.72634410575803	6.46399709360945	-6.22739332078683	5.55813805881633e-05	0.0012011619661455	2.11027289204896
TNFRSF1A	0.904807551059235	8.94247748649337	6.22613149363632	5.56826908121627e-05	0.0012013477306686	2.10842522239635
DUXAP10	2.19442211840685	3.89593469886364	6.22578152323026	5.57108242468793e-05	0.0012013477306686	2.10791272624977
NAP1L2	-2.71744639151431	4.6723773415386	-6.22476735932682	5.57924364435822e-05	0.00120177383822618	2.1064274853346
VOPP1	0.961635223455829	9.15507432425622	6.2240346937414	5.58514750287187e-05	0.00120177383822618	2.10535440487293
LILRB1	0.930104822304445	5.60391994356316	6.2221212163027	5.6005978146085e-05	0.00120379552162212	2.10255150872952
LINGO1	1.42626789903077	4.99123615476144	6.21933321512845	5.62319098763668e-05	0.0012073464710172	2.09846663940199
GORASP1	0.908635216325125	7.21064074034009	6.21832909241703	5.63135187682507e-05	0.00120779436909424	2.09699516094515
ATP9B	-1.0929138738511	6.35114943605778	-6.2174324200953	5.63865013910146e-05	0.00120805648777603	2.095681020044
MGST2	1.25300807002044	8.38220309996868	6.21534524405125	5.65567728667899e-05	0.00121040017022338	2.09262165228718
SMARCA1	-1.33523392283901	8.55424197858923	-6.21377855332906	5.66849430491588e-05	0.00121183875021868	2.09032479097907
PARM1	-2.56480808923435	6.48402838505976	-6.2118825933291	5.68404644765249e-05	0.00121385834019578	2.08754472290207
EVPL	1.18969171918197	5.65071717893327	6.20819247900138	5.71444610416833e-05	0.00121773339240611	2.08213236294851
FH	0.645814613829549	8.2257653263267	6.20633663996241	5.72980015866277e-05	0.00121773339240611	2.07940961863871
SMG7	1.20855724844687	8.06611007460959	6.20621606793861	5.73079921532421e-05	0.00121773339240611	2.07923270726403
CC2D1A	1.38302474921289	6.8895052222191	6.20582548038977	5.73403688786614e-05	0.00121773339240611	2.07865959641142
ALKAL2	-4.08429346671551	6.70915198659436	-6.20577081994742	5.7344901365734e-05	0.00121773339240611	2.07857939112606
KDF1	1.64523206742041	5.31909475995541	6.20523434035305	5.73894069351437e-05	0.00121773339240611	2.07779217168478
GSTM3	-1.54835120553467	8.74176000627723	-6.20227194651442	5.76358261965785e-05	0.00122165831177012	2.07344445835402
ST6GALNAC1	3.86476685534285	6.20163086364188	6.20031658778923	5.77990950288242e-05	0.00122381427834194	2.07057400394186
TYMS	2.84052342438926	7.71511741084503	6.19833825246079	5.79647837737578e-05	0.00122601684147857	2.06766925247936
NUP85	1.15046102946227	7.82196243673993	6.19641039846523	5.81267313707706e-05	0.00122813567812291	2.0648380725475
SLC25A5	1.03188765978886	10.360872820097	6.19376598000952	5.83496576015988e-05	0.00123153704080147	2.06095368882815
NOTCH1	1.68152072049823	6.73335438166847	6.19187600545464	5.85095415611056e-05	0.00123360202048558	2.05817688188664
KCNMB2	-1.48436680840677	6.45581063223406	-6.18971590610075	5.8692848506527e-05	0.00123615594704107	2.05500256131094
ELF3	4.16589035599425	8.03525055697954	6.18876199940903	5.87739920251847e-05	0.00123655503644944	2.05360055460981
ZBTB20	-1.6956006315855	10.3786346131746	-6.18606530207228	5.90040319669486e-05	0.00123943637119092	2.04963635879597
DZIP3	-1.24800240430157	7.64747509133332	-6.18569585098429	5.90356223477416e-05	0.00123943637119092	2.04909317609111
VCAN	3.44609783828991	8.39670773957585	6.18471161348661	5.91198687571247e-05	0.00123989581289995	2.04764601103393
PTPN6	1.54889513021136	6.77187620405072	6.18229579784753	5.9327195243119e-05	0.00124293287231158	2.04409333809181
TNFSF10	1.81942153811585	10.2564129575762	6.18122161893837	5.94196303618587e-05	0.00124345757254417	2.04251338835854
ORC6	1.10507314610141	7.19674265832308	6.18055207124774	5.94773237848056e-05	0.00124345757254417	2.04152850286777
MUC16	6.06872102468346	9.17659553754139	6.17935048315413	5.95810115810682e-05	0.00124429715781147	2.03976083707825
NSA2	-1.19885822739877	11.1165849954455	-6.17863722598345	5.96426512118665e-05	0.00124429715781147	2.03871145910534
SVIP	-1.26983774045243	6.77025701023038	-6.17655991703789	5.982255930507e-05	0.00124532488861086	2.03565479997999
NBEAL2	1.45143672836999	6.22563479179012	6.17617341731421	5.98560963434801e-05	0.00124532488861086	2.03508601491782
C4orf3	-1.28046414415401	10.1792318845107	-6.17590014465894	5.98798206172411e-05	0.00124532488861086	2.03468384518421
GPI	1.69017584066847	9.4174406959819	6.1749457139061	5.99627584914596e-05	0.0012457466711883	2.03327914358492
TFG	0.803677306675652	9.69615882912324	6.1736368706067	6.00766929702946e-05	0.00124681086600772	2.03135261234121
EIF2AK1	1.09110838936792	8.67045115838119	6.17289339234654	6.01415152143915e-05	0.00124685464597761	2.0302581498563
COPS4	-1.02544155600923	8.7839608164546	-6.17008788008303	6.03867932894611e-05	0.00125063565018861	2.02612747310972
CYRIA	-1.93040715171224	5.93679745128533	-6.16623324786597	6.0725531610915e-05	0.00125634237199606	2.0204502573761
PLEKHM3	-1.23632400915635	5.60508784569593	-6.16433782203597	6.08928398612422e-05	0.00125781845263207	2.01765782261369
CMTM8	2.06492123998342	6.01395540318687	6.1639921323961	6.09234065931334e-05	0.00125781845263207	2.01714847902109
KEAP1	0.853099153193019	8.35669621261744	6.16132890713206	6.11594440541176e-05	0.00126138181191283	2.01322386320312
CHI3L1	4.61420534576588	8.30754207426618	6.15966515590976	6.13073937200414e-05	0.00126267535365063	2.01077157923451
TTYH3	0.976654240008173	6.49237869669283	6.15919603009196	6.13491797418022e-05	0.00126267535365063	2.01008003875899
IFT88	-0.947662272030094	8.07294668877515	-6.15743780139634	6.15060588781064e-05	0.00126459510094572	2.00748793989396
ZNF710	0.754231931307823	6.71647449666357	6.15325642059904	6.18808637562432e-05	0.00127098691446449	2.00132165322097
UCP2	3.99062164369575	9.04561249615162	6.14924850060053	6.22424034716752e-05	0.00127514384726227	1.99540877152683
RFX5	1.64142694439965	7.58275023085106	6.14888673938752	6.22751471005199e-05	0.00127514384726227	1.99487494995427
DPP9	0.883399326550482	6.71629126913341	6.14888107235058	6.22756601796431e-05	0.00127514384726227	1.99486658741705
BZW2	1.43496845255282	9.59532364929441	6.14226196528858	6.28780210452927e-05	0.00128610255826002	1.98509592801148
ROBO1	-2.27024988550102	8.53450302588089	-6.14082532256892	6.30095778016683e-05	0.00128610255826002	1.9829744115008
PSMB2	1.31722362037878	9.6925939293591	6.14073330349663	6.30180141848267e-05	0.00128610255826002	1.98283851497742
TPD52L2	0.952849608876509	8.42413569849995	6.14017080758303	6.30696104166341e-05	0.00128610255826002	1.98200777724839
CFAP97	-0.884725163456098	9.41998916384932	-6.13811308855043	6.3258742963659e-05	0.00128632687412541	1.9789683836062
TMEM250	0.970777104099715	7.42813905240687	6.1380786671379	6.32619118928106e-05	0.00128632687412541	1.97891753553026
C12orf29	-1.44375113505243	7.58948842600391	-6.13793972608024	6.32747049036643e-05	0.00128632687412541	1.97871228694992
R3HDM1	1.09698944388255	8.023806115752	6.13651168904062	6.34063512899853e-05	0.00128768649269406	1.97660257722089
SLC2A1	2.30710639599321	7.35523081036944	6.13541699980684	6.35074647857366e-05	0.0012884238927245	1.97498513682115
CDCA4	1.3829325262462	6.97730772248278	6.13337676566332	6.36963741102146e-05	0.001290939153985	1.97197015425362
MICU3	-2.77104849432281	4.94659771323342	-6.13156567695417	6.38645676524132e-05	0.00129219279827212	1.96929328441757
MTIF2	0.973228046108409	8.41748490451935	6.13131143598117	6.38882165124984e-05	0.00129219279827212	1.96891746653859
MAP1S	0.851559932932538	6.55148023459733	6.12994861923126	6.40151413414078e-05	0.00129344414649377	1.96690279574172
CLEC2B	-2.21062793372087	8.84969857442078	-6.12833495899619	6.41657754656329e-05	0.00129517152061697	1.96451694839197
JPT1	1.72072003702703	7.60980446660715	6.12462125573509	6.45138825882812e-05	0.00130087729576086	1.95902467484079
P4HB	0.868594048127516	10.3925507333901	6.12116665980066	6.48395073181923e-05	0.00130532340408725	1.95391378966788
PIMREG	1.30228399683215	4.26437024022562	6.12088975353176	6.48656836957148e-05	0.00130532340408725	1.95350404646753
GDE1	1.20006544224309	8.43811029168804	6.11899672978683	6.50449357517446e-05	0.00130710864544198	1.95070260466337
PCDH9	-3.39661932602735	5.75812861688287	-6.11856506054511	6.50858846689247e-05	0.00130710864544198	1.95006371399939
SENP7	-1.05765785118966	6.03215994549881	-6.11690264831657	6.52438405884626e-05	0.00130895866657902	1.94760301153753
LYSMD3	-1.6771477343084	7.36414615383658	-6.11504684402271	6.54206540140267e-05	0.00131118290635774	1.94485557258146
POU5F1B	1.56829127386321	7.84107414707018	6.11089814778889	6.5817772068506e-05	0.00131781363974425	1.93871178283385
GNPTAB	1.22750113090833	7.46022671977813	6.10696620728798	6.61965109692277e-05	0.00132374157781862	1.93288666145656
ZSWIM5	-1.93885242706658	6.07759663967443	-6.10633389482447	6.62576338294134e-05	0.00132374157781862	1.93194968718011
MEAK7	-0.822940716352156	6.18794815216733	-6.10532189166158	6.63555847610734e-05	0.00132374157781862	1.93044995726028
KRI1	0.888872787107085	7.48223044095967	6.10485903283372	6.64004358329342e-05	0.00132374157781862	1.92976397740548
FBXL6	1.2240597940944	6.08380425001205	6.10323477639556	6.65580819292287e-05	0.00132374157781862	1.92735650034241
UGT8	1.70209838556449	4.29784341083172	6.10317519232174	6.6563872573761e-05	0.00132374157781862	1.92726817733357
CSGALNACT1	-3.76142230138398	7.56405900259122	-6.10301030034547	6.65799003027169e-05	0.00132374157781862	1.92702375099726
GOLGA8N	-0.908954809634142	9.52274363117777	-6.10232504584789	6.6646552010431e-05	0.00132374300406732	1.92600792670132
ADAMTS3	-1.70665859343055	5.11352494788047	-6.09783160665638	6.70853726582814e-05	0.00132958412766037	1.91934512965375
DAP3	0.822165051676347	9.07246823591969	6.0966187111825	6.72043480458395e-05	0.00132958412766037	1.91754616184649
EPCAM	4.82316405116516	9.29594101864569	6.09602681899392	6.72624894742114e-05	0.00132958412766037	1.91666818856239
TRPC1	-1.98511427722773	6.9958268025991	-6.09601782065508	6.72633737919097e-05	0.00132958412766037	1.91665484063265
PXN	1.64599179861449	7.46686343224328	6.0958994881774	6.72750041457768e-05	0.00132958412766037	1.91647930784279
NAXE	1.26649348933865	9.09913412739829	6.09307658470608	6.75530898160844e-05	0.00133375425195967	1.91229124346363
MYO19	1.13082208099828	6.84477446729851	6.08808926474436	6.80473876369059e-05	0.00134218071527476	1.90488919581869
EIF2B5	0.665351380760797	7.81009217086273	6.08380018753616	6.84755608879753e-05	0.00134923033168805	1.8985205487366
EDEM2	1.13003211368436	6.13186697931848	6.08220892510194	6.8635143060037e-05	0.00134923033168805	1.89615707361216
KDM2A	0.651198785532824	9.09889615715452	6.08202445015065	6.86536689965539e-05	0.00134923033168805	1.89588305210805
ZGPAT	1.61136517795629	7.03856132557066	6.08169592071933	6.86866748138939e-05	0.00134923033168805	1.89539503785561
GSTA4	-1.31767588155286	8.77827565378807	-6.0810988300616	6.87467049663245e-05	0.00134923033168805	1.89450804869016
VSTM4	-1.68960451205893	7.52491531385519	-6.07983120703852	6.88743341046266e-05	0.00134923033168805	1.89262479826641
COL14A1	-2.27583358564244	8.54645262877205	-6.0794978142085	6.89079432350402e-05	0.00134923033168805	1.89212945247144
MAD1L1	1.05264800145439	5.68499695622973	6.07908740148452	6.89493406635146e-05	0.00134923033168805	1.89151965030616
HLA-DRA	2.35694061750819	10.0150566069248	6.07843150816524	6.90155541357382e-05	0.00134923033168805	1.89054505531438
CEP85L	-1.62891356330381	8.42774315345264	-6.07706922380767	6.91532952303047e-05	0.00135059510389874	1.88852062919793
ZNF415	-1.30759950807285	6.10764961690505	-6.07522325103983	6.93404092217137e-05	0.00135292052614927	1.88577698298734
ZBTB7B	1.00746504258729	7.23481302814113	6.07347413330669	6.9518202836991e-05	0.00135505971451476	1.88317683067828
PIK3C2B	1.44875400751655	7.55436039608079	6.07274465931348	6.9592495408802e-05	0.00135517922989011	1.88209229813308
C2orf16	-0.552623701770543	4.4635837284455	-6.07115865869043	6.97543117950138e-05	0.00135528256712198	1.87973407081669
C1orf43	0.723447673627073	10.7656496595364	6.07107741676912	6.97626115141695e-05	0.00135528256712198	1.87961326212998
YTHDC2	-1.04628879488126	7.34272165983164	-6.07055816873246	6.98156830063412e-05	0.00135528256712198	1.87884110500007
GKAP1	-1.51171407832967	6.863424975113	-6.070022602935	6.98704673222024e-05	0.00135528256712198	1.87804464087269
AFF4	-0.738324693608609	8.52522808501931	-6.06866538732626	7.00095051346924e-05	0.00135538039520974	1.8760260759732
FAM169A	-2.13004464453717	5.94407406987478	-6.06818946988405	7.00583294419688e-05	0.00135538039520974	1.87531818772875
TRAPPC3	0.86575944836341	8.38289009664791	6.06797810984487	7.00800244580835e-05	0.00135538039520974	1.87500379632847
DPY30	0.98010100287131	9.16354020840724	6.06593521847834	7.0290085565512e-05	0.00135812194481391	1.87196472243573
KIF18B	2.48059497249671	5.33308531682938	6.06472911379033	7.04144182213492e-05	0.00135920336221055	1.87017019348958
BRD9	1.37011657874572	8.26181015405015	6.06236444837108	7.06588621008486e-05	0.00136100455447565	1.86665125633846
FOXP1	-1.05843790498029	10.1104037560375	-6.06227538493181	7.06680865324747e-05	0.00136100455447565	1.86651870206627
THRA	-1.1668459726969	7.22471816499134	-6.06184102223522	7.07130924843246e-05	0.00136100455447565	1.86587221777277
PRR19	0.834084966534494	4.6863033952302	6.05968194222383	7.09372559082819e-05	0.00136193682653027	1.86265833794887
BBOX1-AS1	1.45112932282296	4.25619542760234	6.05941941033932	7.09645644258635e-05	0.00136193682653027	1.86226750181078
TACSTD2	5.43890679489728	9.55926485386491	6.05939568281526	7.09670331096145e-05	0.00136193682653027	1.86223217770326
TSFM	0.770029691252985	7.64080628885344	6.05793923767382	7.11187411821824e-05	0.00136329722878383	1.86006375202039
PHACTR1	1.36594891379511	6.67844870001576	6.05739940992624	7.11750590221112e-05	0.00136329722878383	1.85925995150827
NOP2	1.50748204289512	7.63919254422346	6.05481307791843	7.14455386601281e-05	0.00136593442391554	1.85540832511344
AGPAT4	-1.25698464846408	6.77778654470635	-6.05476911364178	7.14501459044443e-05	0.00136593442391554	1.85534284400629
HLA-DRB6	1.68264376932028	6.47123161046891	6.0525684030519	7.16811742115363e-05	0.00136843015064257	1.85206470795647
RAB28	-0.956786940523237	8.57900628607813	-6.05221499044471	7.17183491082166e-05	0.00136843015064257	1.85153820520706
MAP4K2	1.10899890841915	4.73452272455644	6.05043637006456	7.19057509429789e-05	0.00137069045086127	1.84888819581009
ARRDC1	1.98594366634359	6.80985975291764	6.04502603909057	7.24790127048816e-05	0.00137983135639006	1.84082436277418
SIRT7	0.896032077252638	7.06154171179134	6.04460263059393	7.25240804460119e-05	0.00137983135639006	1.84019311213775
GRB7	1.89149008877057	7.31665193288799	6.04084345586308	7.29255181523206e-05	0.00138614259264287	1.83458748679555
NDUFA13	1.21298724785392	10.6446643999913	6.03863786523242	7.3162150375744e-05	0.00138799802233797	1.8312975785817
TMEM200A	-2.5718182806974	6.93238279673105	-6.03863222419458	7.31627566346541e-05	0.00138799802233797	1.83128916336937
MIEN1	1.22931821692252	8.12666394585173	6.03772594709	7.3260226338051e-05	0.00138852223074655	1.82993713272718
TESK2	-1.14618639252031	6.31279164868917	-6.03501063999182	7.35530843230544e-05	0.00139274516429616	1.82588557751389
SLC52A2	1.45554355655875	7.16826277150129	6.0334038285338	7.37269724783665e-05	0.00139470948317306	1.82348751808255
UHRF1	2.08359969031011	6.28012720211817	6.02573358864406	7.4563088947591e-05	0.00140918567914069	1.81203497712408
LINC00621	1.72632956543983	8.60001505313285	6.02434386428017	7.47156562530214e-05	0.00141072808891032	1.80995903729563
ABCB4	-1.38424044352381	4.55880517908077	-6.02312279515378	7.48499822692267e-05	0.00141176435350515	1.80813479719522
MFSD3	1.60277701491699	5.12895149122297	6.02255479506388	7.4912553714311e-05	0.00141176435350515	1.80728614783402
UBE3C	1.02525323222746	7.33277254326646	6.02109495119505	7.50736269647175e-05	0.00141346008647018	1.80510477692037
FAM228B	-1.11923270286056	7.76606569181321	-6.01916698872078	7.52869153068274e-05	0.00141506517679044	1.80222344103566
HS3ST1	-2.92828835173811	7.06729758345397	-6.01871342262503	7.53371864199314e-05	0.00141506517679044	1.80154550823621
MGME1	1.48420007870288	7.71167673522746	6.01839591899595	7.53723982607927e-05	0.00141506517679044	1.801070926318
DBNDD1	0.660552612948038	4.67889132950328	6.01539301826191	7.57062935525607e-05	0.00141999295133209	1.79658167188845
EIF6	1.19384403692967	8.94332560085126	6.01107181330629	7.61895361913928e-05	0.00142771004576557	1.79011926741207
IRF9	1.42877692040592	8.46864087356224	6.00937981738033	7.63796459338145e-05	0.00142992478385697	1.78758812458904
CCT6A	0.875732097665738	9.28566775265183	6.00867307483591	7.64592036443098e-05	0.00143006762639338	1.78653074808988
NLRP7	1.32572767589339	3.9664743209921	6.00580034405598	7.67834941894611e-05	0.00143478330025833	1.78223202411277
SESN3	-1.44347831468357	8.09487933410912	-6.00343826142502	7.70512357943113e-05	0.00143843443198357	1.77869652153368
TRIM29	3.14940684031603	7.35567871058258	5.99949227466846	7.75007301101529e-05	0.00144546858916516	1.77278844715664
ENOX1	-1.49761821076404	5.63552373618723	-5.99202647465118	7.83588204410584e-05	0.00145900063245765	1.76160412973524
SLC35C2	0.944560813956633	8.64543886212658	5.99190353721128	7.83730346778378e-05	0.00145900063245765	1.76141989195416
TCEAL4	-1.07712175716493	10.7364742443804	-5.98927058275492	7.86781205835176e-05	0.00146326328814666	1.75747353397572
TONSL	0.831245286780233	5.56004995477741	5.98863004394828	7.87525319964862e-05	0.00146326328814666	1.75651331965998
MKI67	2.29952686366869	5.71928116893299	5.98802573141025	7.8822803621621e-05	0.00146326328814666	1.75560735595298
PKMYT1	0.866122460916642	5.37643571110674	5.98627603094044	7.90266413738426e-05	0.0014655899079551	1.75298396542845
QKI	-0.889571998258731	9.71773841580327	-5.9856855130636	7.90955623798322e-05	0.0014655899079551	1.75209847875264
ANAPC5	0.65674334750697	10.1710675371614	5.9841575456678	7.92741926246035e-05	0.00146618899262145	1.74980704083615
KPNA6	0.873890153801623	7.92799141983532	5.98414737474836	7.92753831137745e-05	0.00146618899262145	1.74979178672481
NAGPA	0.958185828340322	6.27190604976024	5.98264235279745	7.94517531582541e-05	0.00146808527536469	1.74753442201307
ZNFX1	0.716297764439633	8.09694331863111	5.98197930011097	7.9529587143955e-05	0.00146815900798154	1.74653981158643
ADA	1.52945059487532	6.06530973205858	5.97740558797192	8.00686967604401e-05	0.00147674010110489	1.73967726886776
RBBP8NL	0.817447449849363	5.65593357018124	5.97502951500266	8.03503003779713e-05	0.00147995032742423	1.73611092158895
MRPS5	0.6954851193916	8.54402808311481	5.97468154985728	8.03916282878062e-05	0.00147995032742423	1.73558857657567
TMEM45B	1.74577831482545	6.25903186186083	5.97170128249125	8.07465226925582e-05	0.00148510857000319	1.73111404465147
IKBKE	1.10459856949042	6.60755602429006	5.96941621278949	8.10197602673869e-05	0.00148875681482087	1.72768238961013
ZBED2	4.1246869218161	6.95800691764856	5.96824658036655	8.11599995245401e-05	0.0014899567041061	1.72592557106908
ZNF646	0.772526542640449	6.28026194661462	5.96694014904179	8.13169462385831e-05	0.00149099488522279	1.72396303952058
SLC44A4	2.3738815168401	6.3986196550161	5.96652792669857	8.136653508031e-05	0.00149099488522279	1.7233437438204
C1QTNF3	1.45262801003397	6.77786645306749	5.9645135039766	8.16093257147569e-05	0.00149406686359189	1.72031704891803
FABP5	2.08676410616758	7.75980112266977	5.96380666608516	8.16947006497066e-05	0.00149425394509427	1.71925487508266
HDHD2	-0.786749927619946	8.70016051542236	-5.96192910640012	8.19219419299899e-05	0.00149703313368755	1.71643308722133
HHIP-AS1	-1.36432402615173	5.03816366763648	-5.957115433951	8.25076173072835e-05	0.00150596390366248	1.70919624532083
E2F2	1.16495826564029	6.12938939714871	5.95666908394631	8.25621494312493e-05	0.00150596390366248	1.70852503342362
PGK1	1.46630182061251	10.4579834258896	5.9541063666721	8.28759880248296e-05	0.00151030283584754	1.70467070601799
ZXDA	-1.28088529921016	6.0351337551968	-5.95130885591827	8.32200287882912e-05	0.00151518371096044	1.70046214807899
COMMD6	-0.910580559357879	11.216230087176	-5.94683478193224	8.37734150702257e-05	0.00152386371310725	1.69372898973097
SERHL2	-1.06260151884752	6.10913371436725	-5.94621140924267	8.38508283739952e-05	0.00152387766885902	1.692790625489
AKAP17A	-0.921903323212428	8.51407538496212	-5.94055696600918	8.45565070091585e-05	0.00153529906151241	1.6842763731045
HAGLROS	1.19220460066665	4.97840887264284	5.93985809030518	8.46441646519961e-05	0.00153539289295488	1.68322370571449
DNAJB4	-2.00491429151463	6.96227771952169	-5.93777010478444	8.49066296605558e-05	0.00153539289295488	1.6800782924004
NACC1	1.20432472795627	6.99976875749308	5.93741570642797	8.49512642467826e-05	0.00153539289295488	1.67954435093566
TK2	-0.703424737992585	7.16488998051806	-5.93698087659774	8.50060628308598e-05	0.00153539289295488	1.67888920509505
MACO1	-1.39321451635864	7.60718541543506	-5.93693286067328	8.50121162479504e-05	0.00153539289295488	1.67881685915318
SEC61A1	1.03601284623297	8.95721974428531	5.93655611426778	8.50596289632817e-05	0.00153539289295488	1.67824920085615
AC067838.1	-1.60535705324891	5.66634792026673	-5.93621833279085	8.5102251686766e-05	0.00153539289295488	1.67774023478868
MARK2	1.08784500800782	6.27784066434441	5.93318621817026	8.54858752462908e-05	0.00154091584011492	1.67317072147737
MMP15	1.38823708774578	6.14714093894657	5.92952520859882	8.59515181150512e-05	0.00154790587243066	1.66765163949631
ICA1L	-1.58402145179163	7.1316146670081	-5.92825946789146	8.61131339819938e-05	0.00154863425485451	1.66574303927944
TMEM18	-0.85915726760482	8.59148945935046	-5.92798872238019	8.61477459948237e-05	0.00154863425485451	1.66533475374705
PPARGC1B	1.65613223034313	6.01237014110635	5.92162396467434	8.69656892506476e-05	0.00156192577568327	1.65573356620005
AC087190.3	-1.04744077893487	7.16105747664219	-5.9192068684428	8.72784727758106e-05	0.00156612869650602	1.65208583601888
RPL10P2	-1.08289786353876	9.48603933222589	-5.91854948390791	8.73637480854678e-05	0.00156624530156472	1.65109360399371
ZEB2	-2.50308170793988	6.78674404683144	-5.91440472766541	8.79034455879207e-05	0.00157410123649099	1.64483619923702
GRK5	-1.98746333009075	7.10368686433587	-5.9139697552586	8.7960289394502e-05	0.00157410123649099	1.64417936809326
ALOX5	3.05445746368166	6.96716585599265	5.9131701351547	8.80648886727238e-05	0.00157455586024379	1.64297182727803
SLC16A14	-2.41322696123787	7.0163486460638	-5.9119929996734	8.82191118425249e-05	0.00157467205477206	1.6411940132521
CLDN3	3.7995622039819	8.70197193096369	5.91191158378451	8.82297892071257e-05	0.00157467205477206	1.64107104425407
PCK2	1.8375817698686	6.61925625435131	5.91061198312175	8.84004126680245e-05	0.00157630224633692	1.63910802046319
ISCU	-0.7678798150516	10.5155224375129	-5.90986000490905	8.84992993928516e-05	0.00157665149688949	1.63797205734251
ZNF274	-1.13260441889572	7.82541789227533	-5.90715118848084	8.88564902131642e-05	0.00158159779625616	1.63387934102962
RNF11	-1.45377135770178	8.83240356010861	-5.90652191433275	8.89396868918454e-05	0.00158166266080829	1.63292842438426
PDHB	0.863439742337322	9.37121214021192	5.90358889768602	8.93285563772436e-05	0.00158715849677601	1.62849547980404
TUSC2	0.789145002612667	7.25800622600172	5.8992636594422	8.99053122371008e-05	0.00159597983740896	1.62195603280963
BDH1	1.55653370940535	6.83616442119146	5.8983876086738	9.00226119014343e-05	0.00159663654756853	1.6206311726855
F11R	2.45776101552642	9.85124339206982	5.89465511768164	9.05242032264278e-05	0.00160410179014959	1.61498522620369
ABHD17B	-0.829096882956217	7.66130564156038	-5.89250767834931	9.08141324780729e-05	0.00160780639530636	1.61173597773609
EIF2S2	0.935390044633031	10.1474267954024	5.89131893915418	9.09750502792076e-05	0.00160922237513452	1.60993702828344
KLF13	1.20166994330217	7.65338558173278	5.88834076114934	9.13795337423918e-05	0.001612587390929	1.60542916336038
SLC34A2	3.08793237855651	7.73519583296317	5.88833048196895	9.13809331219791e-05	0.001612587390929	1.60541360220875
MAD2L1	1.9842392237545	5.3774620647429	5.88789577777135	9.14401334174954e-05	0.001612587390929	1.60475551043582
ARHGAP28	-2.24400689395204	5.59873070793069	-5.88698083800573	9.156486791998e-05	0.001612587390929	1.60337030692971
PDGFRL	-1.51364004289036	7.37035833374145	-5.88636713855992	9.164863539054e-05	0.001612587390929	1.60244110729212
COG2	0.769190327569136	7.62327747089279	5.88623162224977	9.16671437889489e-05	0.001612587390929	1.60223591518058
ASPH	-1.40471969072395	7.52413287222465	-5.88574935998319	9.17330419042701e-05	0.001612587390929	1.6015056755537
PYCR3	1.26856565162975	5.53543931118436	5.87914336316631	9.26407953830955e-05	0.00162547893914183	1.59149946011728
REPIN1	0.813539867679442	9.32431525845846	5.87898623613165	9.26625026443799e-05	0.00162547893914183	1.59126137903845
LSM4	1.80490214979982	8.80753607383479	5.8786305963372	9.27116546115502e-05	0.00162547893914183	1.5907224952501
SMAD4	-1.03719318085727	8.46386419237327	-5.87299704252267	9.34939585606119e-05	0.00163775055868025	1.58218376387782
MREG	2.35106258139473	5.82710921326849	5.87160550200587	9.36882732624988e-05	0.0016397097262368	1.58007389887925
VAC14	0.774345868767552	6.8155825189129	5.87010045458611	9.3898921229033e-05	0.00164150391943015	1.57779161340153
TMEM139	3.55260759720029	7.10082172150358	5.8696938744154	9.39559129016956e-05	0.00164150391943015	1.57717500958062
UBQLN2	-1.17291892025968	9.22568468578302	-5.86885438203472	9.40737036221557e-05	0.00164211885462309	1.57590179090281
PTK2	0.773844224282835	9.29988030020023	5.86571734952814	9.45152570318341e-05	0.00164837924588327	1.57114308418215
WDR47	-1.16713786045957	6.94793130892106	-5.86404675599455	9.47512997897647e-05	0.00165104762701148	1.56860829488615
EIF4EBP1	1.50979616942691	6.99556700925717	5.86102259549702	9.51801863870038e-05	0.0016570687090599	1.56401869679804
RASSF8-AS1	-1.38099326286994	6.72486394953493	-5.85990316051814	9.53394673839836e-05	0.00165723179268568	1.56231945245396
PMM1	-0.937257342554035	7.09646860674155	-5.85978525360323	9.53562604784434e-05	0.00165723179268568	1.5621404651386
C19orf54	1.44337653710173	6.81027078730469	5.85307631536579	9.6316988675197e-05	0.00167175172575436	1.55195266780607
NECTIN4	1.38654598986945	5.87764644122298	5.85277833757443	9.63598972796747e-05	0.00167175172575436	1.55150002287345
HLA-DMA	2.59555985018852	8.23679448554843	5.85082134115817	9.66422086361006e-05	0.0016751877873609	1.5485269114979
PDZRN3-AS1	-1.37335973080299	5.13723602030135	-5.84766384827817	9.70995548020155e-05	0.00168018742860772	1.54372879291692
MROH6	1.39237282461492	7.61340981716504	5.84723281583996	9.71621657245599e-05	0.00168018742860772	1.54307368337223
FGFR4	-1.13495272854987	6.55977258014992	-5.84708144512801	9.71841637108378e-05	0.00168018742860772	1.54284361439739
RNF44	1.02078401521207	7.95607349853796	5.84184226821214	9.79488186051028e-05	0.00169086008934524	1.53487849177346
GNAL	-1.59051929898274	6.43493909828997	-5.84129083702467	9.80296706410197e-05	0.00169086008934524	1.53403991603234
PTPRD-AS1	-2.39154419235272	3.82799731220687	-5.84070339264945	9.8115881011133e-05	0.00169086008934524	1.5331465249255
IFI44L	2.39237889346779	7.65654555093849	5.84052781884561	9.81416629667238e-05	0.00169086008934524	1.53287950073388
CCM2	0.908357453979978	7.23013987976411	5.83934717248798	9.83152208008778e-05	0.00169238374022775	1.53108377838693
PKP3	2.3197401461151	7.24671500978429	5.83728955055662	9.86184759016588e-05	0.00169613541338822	1.52795371671285
RAD23A	1.00294910311962	9.79271090552077	5.83603285961833	9.88041773587521e-05	0.00169786054818212	1.52604172792059
HLA-DOB	0.96781575045475	5.33060428832385	5.83466853859532	9.90062039586428e-05	0.0016998629940464	1.52396572280758
SAMD12	3.10640274252119	7.18784016729184	5.83178219143845	9.94350575037439e-05	0.00170575307445163	1.51957284041018
HAUS8	0.722686421333584	5.31668123788093	5.83060399460712	9.96106807752208e-05	0.00170729271997667	1.51777932915829
IFI44	1.89577479964596	7.7387254041611	5.82959119682973	9.97619128536378e-05	0.00170841201667186	1.5162374336673
SKIV2L	1.15456504041931	7.58673377929747	5.82378016200123	0.000100634350348238	0.00172118600832157	1.50738772982416
RAPGEF1	0.983497572432877	6.9547174996843	5.82347105667416	0.000100680984190624	0.00172118600832157	1.5069168500724
RPL39L	1.80239248417745	5.9696363481605	5.82242774881185	0.000100838554646011	0.00172239874868728	1.50532740931438
OPLAH	1.74404557382073	5.71514504006888	5.82033066390914	0.000101156069664519	0.00172633903611156	1.50213209432261
KIF4A	2.41257836030486	4.93316903088949	5.81600993151284	0.000101813615038919	0.00173395093361809	1.49554658348523
HTATIP2	1.2407443966559	7.4220368869418	5.815804056907	0.000101845058909054	0.00173395093361809	1.49523272803444
AC124016.2	-1.96862317863649	5.41859032145028	-5.81479483032161	0.000101999350514729	0.00173395093361809	1.49369407385794
VEGFA	2.51859779095243	8.89295519906681	5.81460799049301	0.000102027942006874	0.00173395093361809	1.49340920377587
RNF167	0.687664880783538	8.43603468227857	5.81454126582004	0.000102038154729563	0.00173395093361809	1.49330746906778
ZSCAN16	1.66493778780677	5.60392752615515	5.81161523216848	0.000102487076117781	0.00174009226931999	1.48884551947223
PSMD1	0.959488408949474	9.10148592311505	5.81029847563466	0.000102689781063602	0.00174058972838662	1.48683716839474
FAM189A2	-2.41365983022261	7.1891480648991	-5.81028753402418	0.000102691467226512	0.00174058972838662	1.48682047890003
HM13	1.21708622564783	8.59768169908149	5.80873138086546	0.000102931578818726	0.00174317346684319	1.48444666279429
BTG3	1.66132034981166	8.7347398891505	5.80815598500581	0.000103020512287498	0.00174319474493621	1.48356884158583
TMEM220	-0.922034417151199	5.9763337869679	-5.80452607815036	0.000103583437133498	0.00175122950432671	1.47802995080754
EPHX2	-1.53151056139494	6.86062319631509	-5.8007089006158	0.000104178929332929	0.00175980074171392	1.47220321344321
SMG5	1.04749363747906	7.55671792329916	5.79935429933786	0.000104391124702373	0.00176188823542664	1.47013496500836
GTPBP4	1.06416580671787	7.78170216270337	5.79862963405994	0.000104504830368386	0.00176231131245483	1.46902841219987
TRPM4	1.36379566927614	5.83212739288267	5.79637980379664	0.000104858685223128	0.00176635559938909	1.46559246388258
SLK	-1.71067502284568	8.74498117896245	-5.7949262844071	0.000105087972163274	0.00176635559938909	1.46337224855448
ZNF630	-0.93640204982355	5.43644125276608	-5.79491957152182	0.000105089032328719	0.00176635559938909	1.46336199406588
PSMG3	1.32603962629345	8.30851273906717	5.79484997833478	0.000105100023844547	0.00176635559938909	1.4632556843147
DVL1	0.900382613759689	7.69889351677722	5.79274480984936	0.000105433090877239	0.00176937391562216	1.46003951667613
CENPE	1.71540861221948	4.10611588740392	5.79242363108219	0.000105484004310982	0.00176937391562216	1.45954877907317
DCAF11	0.990193666883349	7.35003563700365	5.79202899414501	0.000105546598125333	0.00176937391562216	1.45894578201073
RABIF	0.992464333700177	6.14852286196944	5.7881662724722	0.000106161355426205	0.00177818034421551	1.45304241464646
HSPA4	1.27448951501741	9.03472774919616	5.78622668458799	0.000106471476362038	0.00178060219960786	1.45007733047417
ALDH1A1	-2.91667440949575	8.70156226237607	-5.786113588815	0.000106489588915425	0.00178060219960786	1.44990442179426
TMEM205	1.1930409984316	9.09516262856155	5.78558291585384	0.000106574621141402	0.00178060219960786	1.44909306697105
NUDT11	-2.58123842824379	6.53065853272367	-5.78468203272456	0.000106719139019908	0.00178088326119923	1.44771559680319
FURIN	0.918030462648753	7.03082649538057	5.78436162190164	0.00010677058884164	0.00178088326119923	1.44722565282979
HSPB1	1.29270671522269	11.0071220777284	5.7831755267343	0.000106961274864722	0.00178256837121576	1.44541184937317
ZNF189	-0.975469822547423	8.27192937628181	-5.77780654883718	0.000107828968547048	0.00179552391344422	1.43719890077436
TSPAN17	1.21281623880459	7.39603214226094	5.7764619533481	0.000108047440132673	0.00179765623825758	1.43514140382635
CD151	1.1591733997368	8.28770856280066	5.77556440212334	0.000108193536946449	0.00179858185749942	1.43376782508922
CDK2AP1	1.51292511775115	9.97879333966241	5.77376214642244	0.000108487528745864	0.00180196244488326	1.43100936294846
SNX21	-1.74103355119799	7.63416583017656	-5.77311720355229	0.00010859294061395	0.00180220771726758	1.4300221226031
SLC22A18	1.48009519967061	7.70470088298681	5.7713872899937	0.000108876221553981	0.00180540203247393	1.42737377146423
RNF220	0.778025928705792	7.97635693078051	5.77079142209255	0.000108973979128865	0.00180551721086674	1.42646144632723
CHFR	0.87507158232467	6.81479303557673	5.76947624650801	0.000109190075703912	0.00180668457182158	1.42444761439362
HPDL	1.02044274963147	4.17428911523164	5.76925680018337	0.000109226177212028	0.00180668457182158	1.42411156757901
GRN	1.37154527481727	9.10701549231488	5.76848268999383	0.000109353628703339	0.00180728914869475	1.4229260855823
TMEM223	1.33870990127077	7.67299895165247	5.76689046840514	0.000109616272811096	0.00181012519603839	1.42048746069867
PRRG4	1.4639323238931	6.60986423101383	5.76275596732398	0.000110301409835379	0.0018199274940639	1.41415337519495
TSPYL1	-1.1536808711997	9.61499815181635	-5.758212925012	0.000111059492878998	0.00182948380436874	1.40719050455097
DENND5B	-2.82493282769236	8.20503650453634	-5.7581822582225	0.000111064628904188	0.00182948380436874	1.40714349294526
UCP3	0.572621373348222	5.9671922663033	5.75637686909753	0.000111367437445634	0.00183090024269091	1.40437562213179
NCAPD3	1.3705474457395	6.30055559287016	5.75622707208821	0.000111392601467945	0.00183090024269091	1.40414594442982
UCKL1	0.983960996099126	8.31805850940297	5.75515220936309	0.000111573342098863	0.00183090024269091	1.40249780411407
RABGAP1L	-1.5419139323423	8.60037620161466	-5.75508344394554	0.000111584915752532	0.00183090024269091	1.40239235691066
AQP6	0.888155873799177	5.77483384895413	5.75492813474695	0.000111611059960838	0.00183090024269091	1.40215419800624
DUS1L	1.2695681955941	8.18535354307423	5.75315449967354	0.000111910089106633	0.001834292161268	1.39943416574624
CRY2	-1.07571200062364	7.35382277817701	-5.7498510798498	0.000112469304594603	0.00184193963257817	1.39436683570078
PLBD2	-1.04077477306432	7.44698571443571	-5.74885585179587	0.000112638361495259	0.00184263276086356	1.39283987644916
CYBC1	1.09137341878689	7.62128774494539	5.74851111437589	0.000112696984066497	0.00184263276086356	1.39231091851741
CORO1A	1.6599331304238	6.70044482216778	5.74605711777808	0.000113115223011336	0.00184676180167565	1.38854505249746
LHX9	-2.49794200746649	4.84814825413853	-5.74593960658464	0.00011313529194452	0.00184676180167565	1.3883646993962
POC1A	1.22328274196658	5.81338818499969	5.74531447258908	0.000113242117861261	0.00184698916104807	1.38740522600515
SLC23A2	-1.31318301204443	7.78744809644553	-5.74409541685063	0.000113450744109125	0.00184887515932592	1.38553401948919
NOL4L	2.18152785204975	7.68163557385752	5.74145349746911	0.000113904277306818	0.00185474597986417	1.38147801922318
EIF3B	0.870509704109214	9.97994330794237	5.73922849666962	0.000114287731868041	0.00185946700900196	1.3780612965636
INHBB	2.77456324659575	7.54710232601702	5.73819950395574	0.000114465530677829	0.00186083702447801	1.37648092405987
CWC27	-0.909959297713175	7.76928654951073	-5.73546959418571	0.000114938653783139	0.00186700189094475	1.37228745403747
RPS6KA6	-0.958614586227151	5.85609888895722	-5.73388836170389	0.00011521364759418	0.00186869257354262	1.36985798977852
ACTR3B	1.35489097807543	6.43359562358391	5.73379034942476	0.000115230715982459	0.00186869257354262	1.36970738798437
MEN1	1.00452846737362	7.48218650362884	5.73258841416622	0.00011544024589366	0.00187020021708256	1.36786042698589
STIM2	-1.4707822623918	6.73680345493296	-5.7321784110632	0.000115511813025721	0.00187020021708256	1.36723034471403
POU2F3	1.33745398674077	3.97798918482714	5.73089319619569	0.00011573645604014	0.00187231262733122	1.36525509935109
CSNK2A1	0.927648191291365	8.37769344886177	5.7297566982625	0.000115935491124453	0.00187400767035478	1.36350821469446
NR2F1-AS1	-1.53676923232566	6.99804048390197	-5.72874717709716	0.000116112593439536	0.00187406369773782	1.36195634393425
LINC00839	1.74991901070819	5.27855534998234	5.72826114724636	0.000116197961009367	0.00187406369773782	1.36120914868319
MBTPS2	-0.771290212880711	8.426683497848	-5.72801860910299	0.000116240585964519	0.00187406369773782	1.36083627105482
UTY	-0.623441261468884	4.40769014389586	-5.7268455592172	0.000116446978418431	0.00187406369773782	1.35903270465714
RAP1GAP	1.47689353735603	6.60517832862975	5.7266812321418	0.00011647592201811	0.00187406369773782	1.35878003532662
ARHGEF6	-1.71633006208169	7.78439162738748	-5.72651894875884	0.000116504513147769	0.00187406369773782	1.35853050448421
LAD1	2.17032832724654	6.4304797757783	5.7256799784774	0.000116652441999985	0.00187492631515255	1.35724042184376
AL079338.1	3.5622068523517	4.77967499748644	5.72416088254767	0.000116920799425174	0.00187772159464564	1.35490424844565
UNC119	0.652663611664721	6.85350530506227	5.72267973497069	0.00011718308400186	0.0018804149121267	1.35262610828402
GSTM4	-1.257828072245	6.43283420413291	-5.7200891449539	0.000117643333284569	0.00188627802609984	1.34864076956359
AAGAB	1.17398518844543	6.94940394530752	5.7168972574852	0.000118213049932466	0.00189388546233464	1.34372904490961
PHB	1.19770574005559	8.74248934973617	5.71527211730003	0.000118504243777948	0.00189702204089627	1.34122767964543
CENPW	2.31078818562837	7.27294515617989	5.71382240254022	0.000118764647221085	0.0018996610748589	1.33899599633489
B3GNT2	1.90355781266058	7.32577409346175	5.71134309005226	0.00011921139940136	0.00190527415023942	1.33517864020814
TMEM204	-1.73654778576728	6.75776896255115	-5.71058683555177	0.000119348025084806	0.00190592565039045	1.33401406804133
NFE2L3	1.43013781990386	4.96103147632302	5.70911609188249	0.000119614207137451	0.00190864339189952	1.33174899846616
HNRNPA3	-1.01815449651344	9.81462990884726	-5.70717562639892	0.000119966365981319	0.00191272757693711	1.3287600314555
HNMT	-2.01632613509772	8.75572301017296	-5.70466184129506	0.000120424208519766	0.00191848887322915	1.32488713783098
CDADC1	-1.0119048436291	7.30662637934266	-5.69976867078948	0.000121320740892404	0.00193033812503002	1.3173457535453
KCNJ8	-1.95234661233293	6.54213724754933	-5.6995434859675	0.000121362169615105	0.00193033812503002	1.31699861268454
NFX1	-0.628437949841945	8.11428653931969	-5.69488743196629	0.000122222146964369	0.00194126469782083	1.30981925495618
C21orf62	-1.63346417149994	6.4773768220396	-5.69476734701756	0.000122244412115063	0.00194126469782083	1.30963404900989
ABCC1	1.27057727794101	7.74399828556065	5.69170032672236	0.000122814534595457	0.00194768899224592	1.30490309323019
FCGR3B	0.699499648772745	5.59920148234578	5.69122849263766	0.000122902493029074	0.00194768899224592	1.30417515471598
TIMM9	-0.692555445250026	8.05396409360056	-5.69012904332754	0.000123107709769239	0.00194768899224592	1.30247881405503
NR2F1	-2.39969601577459	8.59121057439262	-5.69002257361625	0.000123127602079591	0.00194768899224592	1.30231453247985
FLRT3	-1.62056983814327	7.50698028570754	-5.68996279724149	0.000123138771916966	0.00194768899224592	1.30222229747174
FYCO1	-0.92856770122556	8.33719703155256	-5.68687635720791	0.000123716968788209	0.00195527883421874	1.29745920437824
PDGFRA	-1.72293704533495	10.9411061638826	-5.68237802792294	0.000124564825483501	0.00196646158811911	1.29051473378338
GINS3	0.751824128646341	4.79171853574561	5.68207399736002	0.000124622351927879	0.00196646158811911	1.29004526760625
NELFCD	0.917726011920122	9.24778435923322	5.67988117330245	0.000125038097804346	0.00197052371019441	1.28665883529358
ANKRD46	-1.52494772121484	7.711894720459	-5.67967108536201	0.000125078006350737	0.00197052371019441	1.28633435424503
GNG2	-1.83990197720195	7.67792692950052	-5.67896593054337	0.000125212057203919	0.00197107373026786	1.2852451944996
KLF9	-2.26342192208257	6.63527713881891	-5.67789205312852	0.00012541649560072	0.00197273003602335	1.28358637730365
BABAM1	0.82152337722124	8.5241828556263	5.67580596891263	0.000125814644741902	0.00197733112798142	1.28036352157721
PIP4P2	-1.89763430650341	4.73703328589004	-5.67477547610797	0.000126011818782399	0.00197733112798142	1.27877124578781
AP1M1	0.697882336322258	7.92061637918296	5.67437893703642	0.000126087779718409	0.00197733112798142	1.2781584881239
CDKN2A	3.42047265204531	7.42439708344227	5.67427956103717	0.00012610682377429	0.00197733112798142	1.27800492232454
GSDMD	0.941560766170582	7.42586658482394	5.6727049488137	0.000126408984338039	0.00198050703436477	1.27557147951895
GMPPA	0.836946535475415	6.81063017109099	5.67194453049833	0.000126555179922729	0.00198123628915251	1.27439618082959
TAS2R14	-1.0442937566421	4.51472248837203	-5.67032787383904	0.000126866589530116	0.00198454880648133	1.27189720245785
ING1	-1.08089240555705	8.09427835246588	-5.66918249530871	0.000127087710800581	0.00198644486331537	1.27012647921136
MRPS34	0.884856866098947	7.52154439292208	5.66780370608204	0.000127354435675485	0.00198905018860958	1.26799465412562
MAL2	5.03713250777061	8.46479300440921	5.66646266967079	0.000127614427066373	0.00199074537994907	1.26592093316127
GBA2	0.987485213252254	7.09761745200003	5.666211261761	0.000127663231034859	0.00199074537994907	1.26553213741447
FGFR1OP2	-1.28715480004237	7.5503380090262	-5.66560852939572	0.000127780315689403	0.00199100958976232	1.26459998982058
ARMCX3	-1.1480824752932	8.42432853379771	-5.66474756351596	0.000127947761490584	0.00199205747373202	1.26326838219717
CXCL13	0.866837280873015	3.36834266438268	5.66416428545101	0.000128061333156601	0.0019922655914081	1.26236619692063
HTR1E	-2.37322005418393	5.87292780691256	-5.66307913568224	0.000128272910284402	0.00199399687433502	1.26068760879057
LMAN2	0.762300424807568	8.31826272605879	5.66212604050642	0.000128459045942551	0.00199533027455452	1.25921314970311
FLOT1	1.33592695398331	9.32400774667629	5.66115920641085	0.000128648157532566	0.00199670778146954	1.25771729999768
PCDH1	1.26547674707384	6.54390460841244	5.65895413807432	0.00012908057199933	0.00199939839764069	1.25430518717848
ARSK	-0.685065515303115	5.53208303500811	-5.65883856672285	0.000129103278050441	0.00199939839764069	1.25412633291046
CORO1B	0.98877070614097	7.52889118170676	5.6587371633857	0.000129123204032323	0.00199939839764069	1.25396940296214
ABCG2	-2.24933909925701	5.63044661130747	-5.65708951252132	0.000129447428656227	0.00200285897007246	1.25141931720044
ETNK2	-1.03469375634659	6.39463977165174	-5.65587385422026	0.00012968719939717	0.00200500847466137	1.24953757527241
PSMD14	1.06336856177333	9.09891645132132	5.65002939960078	0.000130846527020428	0.00202136025658131	1.24048779920974
LPCAT1	1.4994087973703	8.38805387396922	5.64912666073291	0.000131026575530542	0.00202257016669118	1.23908951713693
GON4L	0.689425147156397	7.77986150553906	5.64652800258189	0.000131546338530032	0.00202846347695071	1.2350637021706
PUS7	1.51823203579304	6.96476306561147	5.64619845821035	0.000131612407467378	0.00202846347695071	1.23455310457407
SPAG9	-1.56155929213938	8.39872295527607	-5.6439397062699	0.000132066203383828	0.00203388091067178	1.23105295488395
CCNE2	0.772504398513041	3.68908661459242	5.64328080758442	0.000132198892265491	0.0020343485882527	1.23003178806658
MFAP5	2.33755665942703	5.27177057759652	5.63797208311675	0.000133273135069361	0.00204834118057098	1.22180195794025
COL4A6	-3.06534791987139	6.27856538381525	-5.63733152014201	0.000133403380290518	0.00204834118057098	1.2208086481116
B3GNT3	1.47918374105465	6.18406963145547	5.63726333027792	0.000133417253236064	0.00204834118057098	1.22070290373481
ADPGK	0.728047449104372	8.14385948928956	5.63646506550619	0.000133579770745501	0.00204925385953862	1.21946495626731
C6orf132	2.68651444369865	6.16072856861863	5.63522475552768	0.00013383270024529	0.00205028935872779	1.21754130052577
WDR62	0.828652776802429	5.313341251938	5.63512279474412	0.000133853515120646	0.00205028935872779	1.2173831546606
EIF4E2	1.1836156057644	8.68030764027761	5.63339692853681	0.000134206365020721	0.0020536231095506	1.21470602546358
HAUS1	-1.29189352438214	7.48688058962431	-5.63291289063848	0.000134305502634141	0.0020536231095506	1.21395511710365
SLC2A6	1.18598085725334	4.75631352809076	5.63254437701277	0.000134381031361298	0.0020536231095506	1.21338340337149
NDC1	1.29739468988567	8.09056866841987	5.63173698602717	0.000134546667724296	0.00205457515183906	1.21213074367013
IGF2BP3	2.14893987574719	4.48064784622925	5.63057729210062	0.000134784958032011	0.00205663433276472	1.21033132192201
C1orf56	1.02205668692446	5.57357271539188	5.62967181572425	0.000134971323648406	0.00205789866317301	1.20892621592594
SCAPER	-1.2310669383137	6.80634429621953	-5.6283475333106	0.000135244380405019	0.00206048181702115	1.20687099588276
TNNI3	1.63959599781391	5.16015968484163	5.62375004769677	0.000136196902593256	0.00206948493123829	1.19973393221685
ILDR1	2.20570138780158	5.74745380766276	5.6231593439495	0.000136319801333039	0.00206948493123829	1.19881670842312
HSD3B7	1.48254584201572	6.54769735943486	5.62312557085309	0.000136326831540496	0.00206948493123829	1.19876426521271
B3GNT9	-0.935994699998969	6.08023861216323	-5.62302775462095	0.000136347195135958	0.00206948493123829	1.1986123742209
PPP1R11	0.683719846513746	9.07396721034393	5.62298660848381	0.00013635576199186	0.00206948493123829	1.19854848126119
APBB2	-1.01793587479621	7.74404318221964	-5.62218138397665	0.00013652352917692	0.00207045065377233	1.19729805445994
BAMBI	-3.67655600903278	7.84616148377521	-5.62162453657067	0.000136639675424499	0.00207063264237035	1.19643327490493
HELZ2	0.917364965697987	5.60778968846474	5.620586655876	0.000136856434488779	0.0020723378754805	1.19482133318282
CELSR3	1.3328202398925	5.39771126632377	5.61944182993323	0.00013709595182551	0.00207438486620608	1.19304311067765
LRRN4CL	-2.48417510492155	7.54430160131565	-5.61822561948791	0.000137350891056693	0.00207460626418209	1.191153798365
BOLA3	1.02952195396329	8.8341665373966	5.61807786067888	0.000137381898148532	0.00207460626418209	1.19092424886179
TATDN3	-0.676807075093246	6.30776299349003	-5.61758597621231	0.000137485173285609	0.00207460626418209	1.19016006266404
KLK8	3.88362878247321	7.50193219745874	5.61738226687085	0.000137527967819736	0.00207460626418209	1.18984357172687
NEK4	-0.806552179343961	7.05021711257086	-5.61523781851267	0.000137979323866914	0.00207983693489157	1.18651150237108
PDCL	-0.495153683425628	7.29301200566977	-5.61460864693711	0.000138112047550951	0.00208026040106668	1.18553376019562
BICC1	-2.04205830583011	7.05041597865749	-5.61368539290573	0.000138307053034719	0.00208109409025526	1.18409890437692
HGH1	0.71013385769298	6.92084599393838	5.61287053752504	0.000138479405608749	0.00208109409025526	1.18283241024143
ID2	-1.39766695301675	9.51155301532438	-5.61286104654975	0.000138481414415436	0.00208109409025526	1.1828176582596
RPL10L	-0.821952292934518	5.01531148649809	-5.61153229027917	0.000138762956737734	0.0020837500799544	1.18075221982136
RHPN2	2.83874357019079	7.73719174185831	5.61044563472491	0.000138993652895305	0.00208563909952035	1.17906291397638
ANKMY2	-1.24652661419616	8.37370163272846	-5.60916053778471	0.000139267002979361	0.00208727676573282	1.17706488942034
ALG1	0.95227497519161	6.13164202199289	5.60874619626846	0.000139355258105829	0.00208727676573282	1.17642063387218
YPEL4	-2.08443882570169	5.28425446488888	-5.60831065557137	0.00013944809261123	0.00208727676573282	1.17574338880217
CAPNS1	0.946872312118469	9.98537212491008	5.60796073371203	0.000139522725161398	0.00208727676573282	1.17519925681294
SENP3	0.619617600052846	6.84694855047169	5.60734152242009	0.000139654896500117	0.00208768319715439	1.17423633309187
CD74	2.1140795130485	10.753783688888	5.60567967615524	0.000140010276125946	0.00209142322309246	1.17165174976321
PARD6B	1.80658281587912	6.14491511347147	5.60300922122412	0.000140583352794512	0.00209840707226764	1.16749768200279
ABCA8	-3.53551464675581	8.82128165753156	-5.60195680387922	0.000140809883126885	0.00209870839563429	1.16586029075562
ATP8A1	-2.69012318192591	7.10316316262668	-5.60191670976316	0.000140818520939393	0.00209870839563429	1.1657979075838
SYCE1L	-1.13881566538119	5.83632941897647	-5.60144487413039	0.000140920214675172	0.00209870839563429	1.16506375215775
SIGLEC11	-4.40646008872807	8.41950776527251	-5.59877571090109	0.00014149696179497	0.0021057205047961	1.1609100377518
ATXN1L	-1.05102177086289	8.05387044575148	-5.59747250244485	0.00014177946506929	0.00210588126327391	1.15888162378682
MEF2C	-1.94185515759857	8.03567387244575	-5.59683991112627	0.000141916810708312	0.00210588126327391	1.15789692025818
FOLR3	0.967761801718211	4.0922592651147	5.59672736948527	0.000141941260065597	0.00210588126327391	1.15772172968323
TMEM116	-0.6998179285466	5.77827640625365	-5.59636277059372	0.000142020498830347	0.00210588126327391	1.15715415555715
HS6ST2	-2.78409063885521	7.15202771991391	-5.59628521968272	0.000142037359121332	0.00210588126327391	1.15703342889753
OCLN	1.81981900643463	8.06438687949088	5.59453555336184	0.000142418317470971	0.00210975359255908	1.15430941794745
TARS3	-1.3028856052493	7.11466113429441	-5.5941116979038	0.000142510767267219	0.00210975359255908	1.15364946069759
SETDB1	1.22465374684469	7.57138134820011	5.59161274140349	0.000143057125427685	0.00211536690766943	1.14975796614921
LPCAT3	0.955552515687033	5.75137552756836	5.59080805080046	0.000143233530891784	0.00211536690766943	1.14850466876679
TYK2	1.03688576377683	8.42269173775277	5.59055019833936	0.000143290106466092	0.00211536690766943	1.1481030461312
PARP11	-1.16050392610741	6.26642145184165	-5.59043439428797	0.000143315522816151	0.00211536690766943	1.14792267032537
VIPR2	-0.88648111377971	6.57637855784016	-5.58785924928259	0.000143881945028532	0.0021221519518229	1.14391112999204
ADRM1	1.43076668829938	7.82782731444524	5.5873615845728	0.000143991683450474	0.00212219618262589	1.14313575989385
KNL1	1.52264728583848	3.97365703500212	5.58516377874292	0.000144477376696215	0.00212685901040399	1.1397111071601
MKRN1	0.613866158100443	9.3697599709711	5.58488321447951	0.000144539503502832	0.00212685901040399	1.13927387696403
CD82	1.53506614818702	7.73301522455944	5.58447936336678	0.000144628980085816	0.00212685901040399	1.13864449680975
PLEKHA5	-1.02361066911671	8.73371779353969	-5.58271615952158	0.000145020320987397	0.00212970136291392	1.13589635904914
EPPK1	4.24916191420791	8.91711516611274	5.58229819433065	0.000145113252326425	0.00212970136291392	1.13524484979899
PKNOX2	-1.26676468509047	6.57628386098388	-5.58185447152539	0.000145211979761057	0.00212970136291392	1.13455316250348
DCUN1D5	1.10414657262019	8.49839191834961	5.58168039122877	0.000145250731722728	0.00212970136291392	1.13428179348207
RPS25	-0.631367965877949	12.9430994573175	-5.5783319597658	0.000145998262377876	0.00213908434237062	1.12906115158678
OAS1	1.92641562138863	6.80443659472587	5.57778445255019	0.000146120879700681	0.00213930436686962	1.12820736018809
SYNE4	2.85154131171395	6.62739340653169	5.57725027839991	0.000146240616220589	0.00213948192177907	1.12737431828462
BAHCC1	-1.02279994094418	6.16420806219137	-5.57674305740262	0.000146354407391068	0.00213957229981561	1.12658327102117
POLD2	0.956331059659432	8.18224911574536	5.57567095191494	0.000146595235062592	0.00214143105284047	1.12491112222757
BANF1	0.69127094901742	9.88738585781328	5.57521862803768	0.000146696966802571	0.00214143105284047	1.12420558816698
ANKS1B	-1.81731212420619	6.31064478159904	-5.57469112739517	0.000146815701010935	0.00214159190572224	1.12338275567578
ST14	2.729676470559	7.76286070360011	5.57406867614449	0.000146955938523805	0.00214206596021282	1.12241176017542
ZDHHC23	2.22282828453132	5.71485725888121	5.57355658312365	0.000147071418921434	0.00214217871867835	1.12161287594426
PRRX2	1.04265259462055	7.09801022895475	5.57273109197821	0.00014725777524171	0.00214332290435994	1.12032499812193
RPS6KB2	0.82255894699264	6.73247916170174	5.57107578077901	0.000147632219738645	0.00214720101890544	1.11774218824144
NDUFB7	1.17674258156007	9.10464977793187	5.57037972819178	0.000147789973638243	0.00214792416365171	1.11665600590984
ABI2	-0.901879934664809	9.34765463162734	-5.56979011668234	0.000147923743430873	0.00214829793052784	1.11573586822113
TYMP	1.71342303152293	6.2665989280503	5.56730496500551	0.00014848898137009	0.00215493279386871	1.11185702360741
DYNC2LI1	-0.672562601450096	7.79239145244221	-5.56380204805749	0.000149289596774345	0.00216497138079324	1.10638810791777
PDGFD	-2.58666378016877	8.05388420160204	-5.56311328901588	0.00014944755487998	0.00216534278809262	1.1053125742546
PDK4	-2.6003659300115	8.97330771228483	-5.56271925854271	0.000149538000394767	0.00216534278809262	1.10469724361946
C5orf34	1.30339038422571	4.5851838391815	5.56226676538316	0.000149641936970087	0.00216534278809262	1.10399058775163
POLR3GL	-1.23776375216731	8.18225150843644	-5.55923834394729	0.000150339532030604	0.00217378610168877	1.09926034883202
RBP1	-1.67441364921983	11.4238323686231	-5.55878565676336	0.000150444104009846	0.00217378610168877	1.09855315939053
UNC80	-0.856770706654446	3.72631732793666	-5.55799153258101	0.0001506277351518	0.00217485884552512	1.09731250349156
GPSM2	1.77033084915418	5.6524821385064	5.55520939184966	0.000151272946130178	0.00218172093573442	1.09296525232434
CCDC137	1.3369886268119	6.71505803110905	5.55436767718274	0.000151468726251249	0.00218172093573442	1.09164980276809
TBX3	-2.22887876458209	7.34208154644547	-5.55436188305575	0.000151470074876787	0.00218172093573442	1.09164074722421
ZSCAN18	-0.884443197447549	8.62133739277572	-5.55363710664662	0.000151638872298274	0.00218172093573442	1.09050796760572
HCLS1	1.54739095296825	6.270677580628	5.55358222783731	0.000151651661461874	0.00218172093573442	1.09042219237355
CEP290	-0.689655823971624	6.69778419198391	-5.55165919935795	0.000152100533864234	0.00218659639500268	1.08741623283235
TMEM134	1.22176231881822	7.09268955488996	5.55038877978927	0.000152397846815155	0.00218928756530268	1.08543009459581
INO80B	0.903035303949388	6.67259623193586	5.54883181441427	0.000152763059505737	0.00219294956613218	1.08299565677851
LMNB1	1.71970504949746	5.49169648184435	5.54765133205809	0.000153040579873145	0.00219534834706917	1.08114964346719
DDX19B	-0.836992194628143	6.2387106507014	-5.54669514993633	0.000153265760997724	0.00219699341035093	1.07965423672289
TXLNG	-1.11455613942814	7.7560235841554	-5.54542203530855	0.00015356612493152	0.00219971303738363	1.07766296060064
USP54	1.07406230852536	7.7484506803975	5.543863351367	0.000153934712398109	0.00220340529294399	1.07522470335025
CTSC	1.43355766985005	7.70958364433322	5.54010255767951	0.000154827905804177	0.00221324347243158	1.0693402120215
THAP4	0.709929495649497	8.04279368779454	5.54003220437712	0.000154844667043171	0.00221324347243158	1.06923011092757
GTF2H1	-0.717916984054732	8.85079956744582	-5.53899102243436	0.00015509294712001	0.00221519969442531	1.0676006035891
CHD1L	0.90054359576965	8.50364272416868	5.53775002643532	0.000155389425992212	0.00221784103917958	1.06565816918034
LOXL3	0.838473884445333	5.72532614366903	5.53544114229354	0.000155942626842132	0.00222414010536246	1.06204365354148
HNRNPF	0.707894860937229	7.3529213554312	5.5343906306038	0.000156195016307614	0.00222479449220591	1.06039883889479
DNAJC27	-2.16310401922333	6.4660578159388	-5.53431872313269	0.000156212308174201	0.00222479449220591	1.06028624551836
ITM2A	-2.53144925806471	8.73757448996288	-5.53363993361232	0.000156375639291785	0.00222552645697872	1.05922335343496
CEBPA	1.5872542584384	5.86436222331336	5.52885202946517	0.000157532862456817	0.00223930793518148	1.05172423396268
MAPKAPK3	0.781695595407808	7.89395522341395	5.52848851253553	0.000157621093333629	0.00223930793518148	1.05115473383593
PDZK1IP1	3.16542877617085	7.0986635217982	5.52823819893404	0.000157681878546126	0.00223930793518148	1.05076257133384
SH3D19	-1.62196777910762	8.83283100232661	-5.52676701821723	0.000158039636867732	0.0022427866239859	1.04845750990431
EXOSC5	0.759867527313669	7.40000789702623	5.52600709738372	0.000158224769421555	0.00224381231500667	1.04726673407743
ASAP2	1.47500240692959	8.20243144652055	5.52552478146773	0.000158342390823697	0.00224387983917087	1.0465109140353
ZNF672	1.20107472038306	7.457532265342	5.52341362754459	0.000158858324944578	0.00224958776107414	1.04320220016398
ESD	-1.12795291589845	10.5959319361004	-5.52214315794518	0.000159169666729616	0.00225239239424784	1.04121073810706
JMJD1C	-1.40550115981171	8.6392209005685	-5.51846216533029	0.000160075387830897	0.00226359805181643	1.03543944814808
CMTM6	1.67941755010794	11.4971610675582	5.51773922403359	0.0001602539107012	0.00226451190658227	1.03430574313793
MRPS15	1.10090088027832	9.56251960347972	5.51513903731229	0.000160897745557514	0.00227138822639777	1.03022754079188
GABRG1	-2.23061624971497	4.13982601301767	-5.51485187583265	0.000160969017754474	0.00227138822639777	1.02977708850699
COX7B	1.05679011451348	10.3293662741505	5.51374076390616	0.000161245106017927	0.00227207621366895	1.02803404315362
CUEDC1	1.63542563076508	7.08913029489061	5.51373584160721	0.000161246330222658	0.00227207621366895	1.02802632094691
B4GALT2	1.10481746220169	7.02805760169114	5.51200109106038	0.000161678386745075	0.00227655076860169	1.0253045872418
TGFBI	2.16622649291242	8.73708969038892	5.51094903725844	0.000161941008294302	0.002278634909347	1.02365375529226
IGDCC4	-2.1821847510717	6.63759614206816	-5.5099032182195	0.000162202521433339	0.00228070051707047	1.0220125464564
NUP58	-1.2999178573786	7.78151704986692	-5.5093106087721	0.000162350905424008	0.00228072122124809	1.02108249072498
CCL18	1.3563288039138	4.73666900889221	5.5089813153333	0.000162433419640243	0.00228072122124809	1.02056566740326
TTC22	2.61903063370772	6.21878304543515	5.50782138285944	0.000162724429103347	0.00228319484787068	1.018745036906
ECE2	0.813616627446651	5.93818326336766	5.50593866511062	0.000163197950822002	0.00228468420020402	1.01578950419193
HLA-A	0.885464357705148	12.1799973367963	5.50592571718686	0.000163201212399395	0.00228468420020402	1.0157691764581
FRAT2	1.1135325381126	6.64809686728796	5.50555884061538	0.000163293657181168	0.00228468420020402	1.01519318442106
NAALAD2	-2.3846211513504	4.73036631930224	-5.50547283692832	0.000163315336233318	0.00228468420020402	1.01505815676945
OSBPL2	1.28627530593651	8.01952718681514	5.50511671431445	0.000163405136942467	0.00228468420020402	1.01449902505984
COMTD1	1.12658341907916	6.85889774411276	5.50417585654458	0.000163642637574788	0.00228617986001882	1.01302173855795
SIPA1	1.05556857669638	6.25055116380243	5.50378232820426	0.000163742084330892	0.00228617986001882	1.01240380226374
CDC7	2.04874804095479	4.96088821991668	5.50294884885137	0.000163952920551592	0.00228650358132375	1.01109496002416
TRIM4	-1.34401912204691	8.20483116259704	-5.50262048869507	0.00016403606120251	0.00228650358132375	1.01057929656305
CEBPG	1.71575317676518	6.83328050705645	5.50232750920566	0.00016411028118645	0.00228650358132375	1.01011918233526
MACC1	2.73552620927084	5.75019763941792	5.50184185528884	0.000164233389416138	0.00228661642042834	1.00935645193954
SH3BP1	0.676305793257958	6.21294521490409	5.50026096464933	0.000164634806770462	0.00229060127936342	1.00687338924236
PARVG	1.21684170585377	5.56526329341107	5.49860090355962	0.000165057445868458	0.00229487562150817	1.00426558304629
FKBP2	0.871875697942148	8.86053842103439	5.49599980445414	0.000165721978963315	0.00230250481184391	1.00017868233714
ITGA6	1.24392169210852	7.16944300775548	5.49534541856351	0.000165889608332454	0.00230322429669404	0.999150342269402
TRMT1	0.916454350062144	7.52388071982961	5.49396116380563	0.000166244795090453	0.00230654502162483	0.996974837924055
NCBP3	-0.914612959941888	7.16662288291124	-5.49285799517971	0.000166528434555648	0.00230886913238173	0.995240890315382
SCN7A	-3.51369564984564	7.64178321032041	-5.49191660577351	0.000166770883761421	0.00231061931076276	0.993761085005819
CHCHD3	0.842484591521126	7.7188236357682	5.49022977077241	0.000167206253693061	0.00231503811693972	0.991109162445902
RPP38	1.37433247727689	7.13239191195088	5.48690633772763	0.000168067553769979	0.00232534384415777	0.98588308190768
ZNF528	-0.787358115984356	5.32783699844152	-5.48616294188116	0.00016826085441462	0.00232552281169309	0.984713875478076
GTF2F1	-0.686226778100405	8.33611381674776	-5.48595709401233	0.000168314421387504	0.00232552281169309	0.984390105517392
FAR2	1.31509427574717	4.2448031760166	5.4838082530281	0.000168874685373071	0.00233164339901903	0.981009909691511
ATP13A2	0.971108364577793	5.32818323356425	5.48087663898541	0.000169642228181335	0.00233935572479951	0.976397300821502
HLA-C	1.15913225284602	11.8168433681241	5.48063403309522	0.000169705911548937	0.00233935572479951	0.976015527965768
RCBTB2	-1.28964909286938	8.47811714557129	-5.48032809917444	0.000169786254445513	0.00233935572479951	0.975534087740041
EPS8L2	1.84791736465569	7.70825522037914	5.47841736564807	0.000170288954455491	0.00234465719701113	0.972526907518715
IRAK1	1.84576051139903	8.63748114208264	5.47351390910309	0.000171586244903843	0.00236088423610949	0.964807238271352
TMED8	-0.75355348656635	8.36338017670289	-5.47269176092347	0.000171804780398975	0.00236225632357705	0.963512560915478
ZC3H3	0.695306358309477	6.52476464099142	5.47132557440326	0.000172168579037537	0.00236562245226283	0.961360941657362
WDR12	0.87184479305583	7.72209950406144	5.47055331433131	0.000172374583212156	0.00236681730899454	0.960144582096545
SEC31A	-0.920076999942703	10.5344563052216	-5.4691942059711	0.000172737766257324	0.00236737598153267	0.958003687470884
EDNRA	-3.16869215768219	8.32983059402063	-5.46898526872087	0.000172793670618087	0.00236737598153267	0.957674541473251
ARF6	1.03221381976211	9.57647263790138	5.46838463305427	0.000172954486622979	0.00236737598153267	0.956728304135599
XYLT1	-2.08450967375588	5.80138266427185	-5.46814302602854	0.000173019219910566	0.00236737598153267	0.956347663248342
ZBTB4	-0.9959831745569	10.1016807029914	-5.46808300398439	0.000173035305475321	0.00236737598153267	0.956253099927051
PFN1	1.51842697634217	9.87830465859162	5.4677309005537	0.000173129699082009	0.00236737598153267	0.955698358667802
KATNA1	-0.733054559316868	7.36993136884023	-5.46707979952937	0.000173304393101775	0.00236813604374536	0.954672497159442
ZNF521	-2.34599528759902	6.5437860506515	-5.46515676901454	0.000173821443553579	0.00237357001423919	0.951642248869807
GDPD2	0.660470446974419	4.63010498682772	5.46310591694287	0.000174374662207946	0.00237949007139217	0.948409989948875
BPNT1	0.894181651181265	6.49309238566038	5.46233201401676	0.000174583907286587	0.00238071141609871	0.94719011592526
FOXN3	-1.66877868076221	9.5371092127744	-5.46080485851519	0.000174997594476489	0.00238135082086634	0.944782662330126
LEMD1-AS1	-3.94666526754938	6.3288701146547	-5.46056096637955	0.000175063757849917	0.00238135082086634	0.944398152019519
GTF3A	1.2548891775322	10.2098418045117	5.46051609552616	0.00017507593335765	0.00238135082086634	0.944327409533897
RARB	-1.26546218575723	5.86662468069501	-5.46039095886054	0.000175109893376249	0.00238135082086634	0.944130120032772
SMIM14	-1.07396369390131	8.44834066972387	-5.45913219816784	0.000175451888421655	0.00238437077621282	0.942145440791641
MORF4L1	-0.725244166372352	11.8752968811958	-5.45802233234992	0.000175754016676446	0.00238600653047076	0.940395331645528
DUBR	-2.34465398337314	6.04575237463157	-5.45780856876969	0.000175812270754434	0.00238600653047076	0.94005823462376
SLPI	4.399837865442	10.8800736880679	5.45672241634192	0.000176108581116168	0.00238738306852	0.938345310828543
CORO2B	-1.66293435820259	5.8587254110659	-5.45655662823973	0.000176153855825311	0.00238738306852	0.938083838505467
DSC2	3.01610137191023	7.90640859677688	5.45570259969591	0.000176387275953954	0.00238825245487653	0.936736845948703
CRTC3	-1.25889514910232	9.40361659452204	-5.45544317275539	0.000176458246464824	0.00238825245487653	0.93632765105678
YDJC	1.36896483419656	6.42802737060421	5.4538975208718	0.000176881712181463	0.00238953475855307	0.933889486593743
ANGPTL2	-1.75482257919312	8.21838451902249	-5.45386789346903	0.000176889839770296	0.00238953475855307	0.933842747911739
LAMA5	2.53954939412714	8.41312903911909	5.4536200087235	0.000176957856681282	0.00238953475855307	0.933451692551847
SESN2	-1.41098011187927	7.41336564661313	-5.45334359608137	0.000177033733998022	0.00238953475855307	0.933015621909391
DPYD	-2.67751998015509	7.71230767773145	-5.4518223171066	0.000177451953333713	0.00239183726536701	0.93061544180726
BIK	3.18906509228288	6.84942615595859	5.45147388009398	0.000177547890351962	0.00239183726536701	0.930065651968824
LRP3	-1.2930027808464	7.29452472453122	-5.45137039415659	0.000177576394262432	0.00239183726536701	0.929902360754668
TMEM159	-1.42964685610182	6.77439261532997	-5.45075978739252	0.000177744676944051	0.00239183726536701	0.928938848160114
MGARP	-2.74235684977538	7.68117465897057	-5.45051440044942	0.000177812352924236	0.00239183726536701	0.928551622274562
BLACAT1	2.76630731116068	6.14225284107632	5.45010207813541	0.00017792612994054	0.00239183726536701	0.92790094903856
TIGD5	0.635135783017319	7.00767411925245	5.44619640674273	0.000179007699557477	0.00240475073148767	0.921736301148792
LRG1	1.68199017847247	6.42736384607001	5.4442031697021	0.000179562353150121	0.00241057306234348	0.918589352827947
MTUS1	-1.87729787171395	9.11436232911201	-5.44337059568649	0.000179794570129366	0.00241206183759248	0.917274703075481
KNDC1	-1.50137980602624	6.55840466899819	-5.44236329779865	0.000180075945246796	0.00241420764895266	0.915684026274625
AARS1	0.491887983305986	8.67326084813098	5.43660064605851	0.000181694652605594	0.00243426757621591	0.906581083649939
DEFB1	4.49448399154306	7.69579411594495	5.43496027951221	0.000182158236769443	0.00243883505956233	0.903989004065584
CNIH3	-1.21475273675173	4.97940535101779	-5.43430412929475	0.0001823440219186	0.00243967957186111	0.902952056973841
SP2	-0.97165487045968	6.48654138885431	-5.43186427157877	0.000183036615224763	0.00244729924942753	0.899095678254474
NDUFAB1	0.626846241587046	10.4893430041893	5.42931699172639	0.000183762674377616	0.00245411645360295	0.895068587214861
FIBP	1.01282375541152	8.64131481986255	5.42920960258015	0.000183793350740106	0.00245411645360295	0.894898790929544
KDM7A-DT	0.771814382273861	5.19172429773941	5.4246552816306	0.000185099323007976	0.00246849477928131	0.887696270765971
VCX2	0.728978951859647	5.61827069507792	5.42458871192646	0.000185118484856072	0.00246849477928131	0.887590970446606
SLC35G1	-1.30537970315103	4.93200648461761	-5.42316900462848	0.000185527642762254	0.00247229262292168	0.885345116406216
MIR100HG	-1.87447472768902	9.02398178602394	-5.42150104173987	0.000186009570953885	0.00247572200573616	0.88270616930153
GGT6	1.59023475494476	5.82231407045159	5.42141649450359	0.000186034034632825	0.00247572200573616	0.882572393159245
KLK7	4.52246929376138	8.40998408500949	5.4190995248692	0.00018670577526618	0.0024829994808309	0.878905928699712
LRRC55	1.11510324183068	3.92600834125411	5.41550682823372	0.000187752459151621	0.00249423599434011	0.873219161056743
VGLL3	-2.33481540641621	5.97763180466076	-5.41498815315271	0.000187904080470155	0.00249423599434011	0.872398011537459
SGCD	-2.01652960591607	7.04508815217842	-5.41477360979669	0.000187966834587532	0.00249423599434011	0.872058342049526
DHCR24	3.51141319909982	8.81408215919234	5.41448086831448	0.000188052497511107	0.00249423599434011	0.871594856882754
RAB30	-2.29828266042099	6.22053003803867	-5.41318724656238	0.000188431536179323	0.00249759720154486	0.86954657142824
PIK3R3	1.87573272816638	7.27684299219869	5.41209587938868	0.000188751941956509	0.00250013415914165	0.867818341353999
BTRC	-1.15376905622526	7.4141962254567	-5.411679162863	0.000188874434515177	0.00250013415914165	0.867158405952871
PLXNA1	1.10956605300196	8.03879018556129	5.41041600206924	0.000189246251122215	0.00250338919814496	0.865157840396143
MX1	2.03819816630155	8.968858035279	5.40921054332894	0.000189601805376171	0.00250642492984643	0.863248445997255
ASXL3	-2.6196014943602	6.60349567103664	-5.4080689319386	0.000189939179516253	0.00250921645657285	0.861439988514244
MBOAT1	1.30729117183681	7.82855375949127	5.40498862443896	0.000190852659734969	0.00251821339622197	0.856559446086253
SLC33A1	0.94960382342495	7.77001619281689	5.40462516521386	0.000190960751624643	0.00251821339622197	0.855983478262402
AURKB	1.68776897536509	4.52886847831527	5.40449260375469	0.000191000191203235	0.00251821339622197	0.855773405538007
PRNP	-1.07040158652072	9.8739797094105	-5.40303210207725	0.00019143528964115	0.00252227728869804	0.853458751252004
COX7A1	-2.01036986625132	8.37352566941169	-5.40102128318501	0.000192036050300494	0.00252831908664695	0.850271428412015
PLK1	0.9720763555683	4.63800958792963	5.40044639122749	0.000192208173948362	0.00252831908664695	0.849360066795751
STX10	0.907262298564589	7.50560191643157	5.39985431881221	0.000192385612127489	0.00252831908664695	0.848421419305959
UBAP2L	1.02981336731668	8.26707253518629	5.39947433634145	0.000192499580393687	0.00252831908664695	0.847818983776661
WSB1	-0.696330950451998	10.4466419241046	-5.39937402085139	0.000192529679971003	0.00252831908664695	0.84765993711461
USP39	0.790771674306395	7.12201494139122	5.39686016758372	0.000193285588089468	0.00253657033821439	0.843673834909477
CANT1	1.1154395623159	8.19710946904758	5.39532986983061	0.000193747281396154	0.00254095214295405	0.841246862792385
MTFR1L	-0.784628566286155	7.922127618259	-5.39372042860552	0.000194234111809662	0.00254565762096223	0.838694006761448
MUTYH	0.548669913918964	7.70330185061377	5.39175747227052	0.000194829627769456	0.00255178040797913	0.835579905214336
PSMG3-AS1	-0.74245007788211	5.34181389318555	-5.3902123580595	0.00019529973889272	0.00255625372525678	0.833128289756919
CAST	-1.16263789941673	9.38895779440937	-5.38878556030176	0.000195734917539453	0.00256026423060487	0.830864098249181
C5orf22	1.14312463419925	6.78618658158098	5.38735599428873	0.000196171969744511	0.0025642939529654	0.828595217750214
HYOU1	1.42466792802714	8.25128933472148	5.38330927592808	0.000197414755531983	0.00257884373816484	0.822171018587891
COA6	0.952418175498741	7.30405118490398	5.38204462591481	0.000197804848057275	0.0025822429343892	0.820162889323438
ATP5F1C	1.00400238936497	10.7893050090024	5.38057103439378	0.00019826041956753	0.00258504527159194	0.817822690847612
CXCL17	3.425050240991	6.61649518290371	5.38050922927053	0.000198279551311624	0.00258504527159194	0.817724531767849
ATP5MGP5	-2.61066936434452	5.90639566923899	-5.37878362651887	0.000198814500165482	0.00259032103033428	0.814983700895974
MPHOSPH8	-1.10750167477367	9.10792337917416	-5.37760045069153	0.000199182175255898	0.00259341192432074	0.813104174980255
CAMLG	-1.29486332100998	10.3653637144852	-5.37700520044918	0.000199367422835269	0.00259375010775874	0.812158517567124
ZC3H6	-1.12736861761686	6.995858021201	-5.3766788511922	0.000199469063211101	0.00259375010775874	0.811640033842435
GSDME	-1.90655229090085	7.66323274873118	-5.3757619253695	0.000199754930197927	0.00259536266699387	0.810183195641668
HMBS	1.376156525223	7.64328148473597	5.37544399449807	0.000199854151653134	0.00259536266699387	0.809678029463686
PRCC	1.13301411669714	6.01394394231564	5.3718486702728	0.00020097983447874	0.00260827746025215	0.803964334058037
CFH	-1.83544886711242	8.93387474490347	-5.37119551743688	0.000201185053271737	0.00260923759239965	0.802926141505626
TTC28	-1.24008166070936	7.97897646913237	-5.36876572682432	0.000201950435238615	0.00261745668410309	0.799063424182977
ENPP4	1.4238091106759	6.10133088238058	5.36726305880392	0.000202425315574943	0.0026219023610821	0.796674156053799
KIFC2	1.51829846117821	7.60575771994914	5.3655674500619	0.000202962588968579	0.00262714986580292	0.793977716285733
LY6E	1.98866618487095	9.41017294909455	5.36432161288938	0.0002033583083469	0.00263055945774435	0.791996259978977
SUFU	0.574146987835384	6.70394461724888	5.36290848310138	0.000203808153637416	0.00263391592989558	0.789748459241921
VIM	-1.32397729246038	12.6220450599886	-5.36267450204219	0.000203882738965361	0.00263391592989558	0.789376248413795
SH3BP5L	1.10669829488865	6.40568377595023	5.35982756554595	0.00020479256368316	0.00264395178646013	0.784846783104141
HLA-G	0.810985629099253	10.359022068181	5.35927445291399	0.000204969825323833	0.00264452308052463	0.783966646911769
IWS1	0.810641925869332	7.79600414167724	5.35883737224486	0.000205110015825554	0.00264461565151989	0.783271114371325
MRPL12	1.42488839528112	8.11373089708892	5.35697006407415	0.000205710084916697	0.00264928337963659	0.780299329662363
DENND2C	-0.91385471640196	4.54245923264093	-5.35688167790402	0.000205738534260079	0.00264928337963659	0.78015865228458
TMEM102	1.11096336352305	4.73841186392804	5.35597065227268	0.000206032013758112	0.00265134530585035	0.778708577940904
UST	-2.09328425253123	6.00208074664556	-5.35526795886802	0.000206258683237637	0.00265254536877794	0.777590022808775
TRAF7	1.16103825798684	7.11264898160324	5.35467212053473	0.000206451090898141	0.00265330354831082	0.776641504803567
DDX11	1.54061673826024	7.7472092018993	5.3540111698248	0.000206664746739761	0.00265433365289401	0.775589274008327
GPN1	0.596085187429999	8.28160649861633	5.35000912197374	0.000207963435800786	0.00266928923859989	0.769216680978886
THAP5	-1.0175913583425	7.51641114859934	-5.34944059887963	0.000208148624155699	0.00266994254546039	0.768311215000915
CCDC148	-1.10072307290957	4.74109462887405	-5.34836823574962	0.000208498406254053	0.00267004503818424	0.766603174187729
ERP29	0.751271361400326	9.40270581790755	5.34827638709204	0.000208528394230365	0.00267004503818424	0.766456871559056
IGF2BP2	1.2849872197804	9.11753922321035	5.34818113490722	0.000208559498254709	0.00267004503818424	0.766305146278414
TMEM185B	0.992753698704701	6.12003937610092	5.34765735410422	0.000208730623415205	0.00267051625144216	0.765470802983409
MTURN	-1.53042149531158	7.22898428289558	-5.34703355600618	0.000208934619153433	0.00267069106032875	0.764477087942112
PLCL1	-1.51304219795026	4.02548081973353	-5.34678221911731	0.000209016871451321	0.00267069106032875	0.764076690498292
SLC35B4	-0.842589674869809	7.14304842036598	-5.34638398322852	0.000209147267927365	0.00267069106032875	0.763442253859319
DSP	3.23452150746841	8.92127782819266	5.34299694791963	0.000210259786944366	0.00268187103812808	0.758045381457523
REEP4	0.721791421152168	6.36640036539714	5.34289741753568	0.000210292573606361	0.00268187103812808	0.757886765539446
LMNB2	1.27500933727664	6.70573403486806	5.34108611449922	0.000210890187061164	0.00268667570642804	0.754999944732557
ATRX	-1.01302379137571	8.5302606336821	-5.34093664536863	0.000210939582423004	0.00268667570642804	0.754761702461912
AL022069.3	-0.786550995657668	4.57366271174339	-5.33814220952435	0.000211865321670365	0.00269673900476965	0.750306992898161
LINC00909	-1.03828203148509	7.00627857166908	-5.33739558034629	0.000212113391330643	0.00269705473349695	0.749116573803063
PFDN5	-0.690319403085248	11.9631666212677	-5.33725109455295	0.000212161432611872	0.00269705473349695	0.748886197606447
SPINT2	2.0581730724755	9.6279594832727	5.33519433280607	0.000212846551683467	0.00269995124453144	0.745606455154165
RAD54B	1.27899161336007	5.80800918027984	5.33494417373023	0.000212930040566371	0.00269995124453144	0.745207506148035
HEATR3	0.863572791137274	5.78713677870283	5.33491931661629	0.000212938338349924	0.00269995124453144	0.745167863994917
HLA-DMB	2.2084931049079	8.27751267174743	5.33487031441238	0.000212954697231349	0.00269995124453144	0.745089714963973
CNFN	1.21324072048218	4.62760168816189	5.33453019877013	0.000213068277973536	0.00269995124453144	0.744547286787057
FGF2	-2.03009686520094	5.44401853589213	-5.33211728838187	0.000213875905022866	0.00270845907239785	0.74069861431103
LINC01215	1.12321753944652	3.4546416896118	5.32913539382504	0.000214878452399578	0.00271942290936245	0.735941231805928
NIPSNAP3B	-1.13112824565823	3.7607605596153	-5.326733018592	0.000215689773417659	0.00272795424624039	0.732107494033079
ZDHHC15	-0.8965885732762	3.624039861991	-5.32552379792907	0.000216099371918926	0.0027302632511234	0.730177490767884
PTPN13	-1.5482580451039	7.14781997389018	-5.325383391183	0.000216146985075356	0.0027302632511234	0.729953377815892
EXPH5	1.53981555561206	6.25342400307132	5.32379835510671	0.000216685254858641	0.00273532459498381	0.727423194406894
RCE1	0.734968120893587	5.86647247180103	5.32283373622064	0.000217013527969482	0.0027377303065287	0.725883201734106
ARNTL	-1.04611633892684	6.25264940642152	-5.32236253092585	0.000217174076791781	0.0027380183860331	0.72513088411758
LSR	2.8014021049048	7.46652603055454	5.32089151667572	0.000217676088605619	0.00274119969494252	0.722782084018007
RSL24D1	-1.31400304140328	9.88368459069347	-5.32081522324368	0.000217702158651758	0.00274119969494252	0.72266025613897
FNDC10	1.0906371005431	6.15434302666443	5.32011336679556	0.000217942143295395	0.00274248461582217	0.721539469127227
ATAD3B	0.658474540196594	7.45112963050477	5.31942110306156	0.000218179121973393	0.00274373010947185	0.720433931013138
TBC1D24	1.38242516782361	6.49540328110537	5.31796108739808	0.000218679814574676	0.00274828828911107	0.71810207429386
STT3B	-1.16320312753704	10.0800878253356	-5.31648712829203	0.000219186521545786	0.00275291624849863	0.715747636037608
IKZF5	-1.15005600331215	6.62402934297867	-5.31578044787045	0.000219429899189166	0.00275423311595897	0.714618704317044
MAP2K7	0.76693376231175	6.59952726820354	5.31500153810087	0.000219698483395845	0.00275586450907015	0.713374301792514
SPHKAP	-2.96292899362651	5.1594654350656	-5.31262064356284	0.000220521622534963	0.00276444571200513	0.709569992600676
ZNF787	0.730138575503022	6.19004545389096	5.3115768500334	0.000220883517590235	0.00276723761608636	0.707901910830823
RNASEL	-1.76456374534977	6.39899035098567	-5.30957042776387	0.000221580931840716	0.00277398426962037	0.704695015321362
CLSTN3	0.904739608177243	6.262091395249	5.3090869253849	0.000221749340787847	0.00277398426962037	0.703922139295283
EPSTI1	2.19708500119964	5.99847382209207	5.30882505630506	0.000221840609028085	0.00277398426962037	0.703503528875244
TYW5	0.460262833521731	5.95548830890342	5.30754280371003	0.000222288081417854	0.002777832579981	0.701453643278819
TRERF1	-1.28464163166046	6.30333255839229	-5.30642782079132	0.000222677956824902	0.00278095674471903	0.699670972410895
DCTN4	-0.900828535629634	9.08678019860166	-5.30130598392485	0.000224478217895186	0.00280167980426371	0.691479712524786
PPIF	1.69524733066231	8.41889836631858	5.29968535051376	0.000225051049837532	0.00280593064203039	0.688887076298668
N4BP2L1	-1.47981135108213	8.39074658435707	-5.29954405670976	0.000225101064985337	0.00280593064203039	0.688661021176824
ZBTB42	2.31472829999123	5.89378124250177	5.29830586986449	0.000225539861117697	0.0028080762818545	0.686679930394273
NUP210	1.91135203030067	6.87940224483104	5.29797539085092	0.000225657131096176	0.0028080762818545	0.686151128833142
HACE1	-1.4186430114999	5.80221514799434	-5.29786334037781	0.000225696906669525	0.0028080762818545	0.685971832592538
PMM2	1.59586606248563	6.92016049491982	5.29708287520757	0.000225974161174576	0.0028097675249987	0.684722930330214
MAN2B1	1.65910476929161	7.35839316310044	5.29177814632882	0.000227868193888033	0.00283154714430117	0.676231967073791
LRRC17	-2.7175887617397	6.76713476625546	-5.29114609402145	0.000228094982120196	0.00283259489975873	0.675220008624091
ABHD16A	1.12001722188154	7.52677896212202	5.28974441510326	0.00022859877372001	0.00283707916298455	0.672975620894616
CBX2	1.89440361447403	5.98607164005577	5.28659498526446	0.000229735037869852	0.00284940238485864	0.667931679159603
HSPA13	-1.08315415673119	7.76735813079934	-5.28508528394713	0.000230281829567122	0.00285350761285705	0.665513324408266
KLHL13	-2.87654174072724	5.42327977076129	-5.28488886959152	0.000230353069039109	0.00285350761285705	0.665198668812357
DHX16	0.956094633150207	8.28050303914723	5.28389743987913	0.000230713016270353	0.00285618691748889	0.663610314758292
ORAI1	1.20203988375419	6.11744458986656	5.28330422753962	0.000230928671458999	0.0028565282870984	0.662659870952478
S100A2	4.14498176428693	7.2791894274194	5.28290166655386	0.000231075139005711	0.0028565282870984	0.662014859604549
NOC2L	0.869937062976556	7.09164411180694	5.28263665783913	0.000231171613215035	0.0028565282870984	0.661590231401423
DMD	-1.99724470271577	7.51658984034705	-5.28195671470207	0.000231419335647172	0.00285781318716588	0.660500700165152
ZNF542P	-1.33204297002451	7.00254266551684	-5.28155357533461	0.000231566343163357	0.00285785352872369	0.659854683975901
TTC33	-1.5360251878635	6.08349348572169	-5.28077802978134	0.000231849428813809	0.00285863619273107	0.658611834698593
CBX7	-1.68228993682297	8.31629062968404	-5.28026189423972	0.000232038028672463	0.00285863619273107	0.657784654600039
COP1	0.920138304518188	8.24939442493478	5.2801987826554	0.000232061101250777	0.00285863619273107	0.657683506745584
AL023284.4	0.95827200890623	4.98645834872907	5.27978838936133	0.000232211193594582	0.00285871390157739	0.657025762481345
SKP2	1.45617617086214	7.83162417703792	5.27873882187451	0.000232595516857962	0.00286016945968676	0.655343492819713
NABP2	1.08519357456286	6.53476825259168	5.27867981931323	0.000232617141953199	0.00286016945968676	0.655248917527067
SNRPB	1.20265458298588	9.38335803822782	5.2769902911531	0.00023323727538585	0.002864947126846	0.652540558064376
SRD5A3	3.25840500422454	6.90098414042637	5.27683624559479	0.000233293903951498	0.002864947126846	0.652293598450807
S100A1	2.09995901863333	6.31754555535685	5.27599964023543	0.000233601701670127	0.00286695619296634	0.650952327003568
CSF1	1.145333830254	6.21683237039345	5.2750236981606	0.000233961305641534	0.00286819433417642	0.649387539563333
LINC01138	1.34965793195238	7.05769819765119	5.27494288752447	0.000233991108039139	0.00286819433417642	0.649257964807958
CPNE2	1.59299591136769	7.42510739691726	5.27383460115857	0.000234400241426029	0.00287143906348262	0.647480802894137
SFMBT2	-1.5612931819307	6.46964657294458	-5.27320421291333	0.000234633291927136	0.00287207456898283	0.646469882551248
BLOC1S6	-0.89076414012368	9.42087402655795	-5.27286213099477	0.000234759859920693	0.00287207456898283	0.645921279947776
SASH3	1.26947409944118	5.41197781452456	5.27252278530197	0.000234885486830605	0.00287207456898283	0.64537704886821
PLXNB1	1.91805390401753	8.25833984177197	5.27150119664457	0.000235264111487399	0.00287493611837275	0.643738559878695
SMIM12	0.86889877447975	7.76238667750217	5.27040669122439	0.000235670476681523	0.00287620746987423	0.64198295601595
COX5B	0.606169881744249	10.6632392471962	5.27015218749484	0.000235765074446359	0.00287620746987423	0.641574703388222
STK25	0.612188170355679	6.98757995386152	5.27005249273552	0.000235802141429182	0.00287620746987423	0.641414779237681
GLT8D2	-2.24347332862019	8.26049453695246	-5.26874674226405	0.000236288194671404	0.00287678630169622	0.639320043540391
VWA1	1.51836546895925	6.97681075334599	5.26866817336819	0.000236317474953186	0.00287678630169622	0.639193992452575
HLA-B	1.44686329606943	12.1248508432913	5.26842566810836	0.000236407873610571	0.00287678630169622	0.638804926389436
CSK	1.25143742820936	7.75130513080505	5.26837070248172	0.000236428368221085	0.00287678630169622	0.638716740489292
NUSAP1	2.05789713890122	7.09269874510395	5.26783075567565	0.000236629793889204	0.0028774761847738	0.63785043611745
CHTF18	1.21570554848956	6.25233611368117	5.26611475277615	0.000237271149068701	0.00288309000250124	0.635096959579473
KIF1A	2.07998328101708	6.20065951998356	5.26560172442436	0.000237463249683613	0.00288309000250124	0.634273678695308
MFSD10	0.745929681965249	7.53181379388633	5.26543296290093	0.000237526477421639	0.00288309000250124	0.634002850830861
TVP23A	-0.760682151542177	4.34730202949268	-5.26288124055326	0.000238484670311276	0.00289295437164661	0.629907358116172
NUDT19	1.09302238424616	7.62923495564528	5.26243478881079	0.000238652736115027	0.00289319754338548	0.629190710806346
EFHD1	-2.02832501341827	7.6861457372731	-5.26205513786938	0.000238795753379719	0.00289319754338548	0.62858127008395
EFTUD2	0.739423353058504	9.1336468435275	5.25766485667024	0.000240456199741337	0.00291103427690159	0.621532198935452
PACC1	1.38592566532693	5.1676051128099	5.25701263044546	0.000240703917057933	0.00291103427690159	0.620484743314598
ACAD9	0.903871864052784	7.80632546517764	5.25672695543324	0.000240812502131688	0.00291103427690159	0.620025938657209
NRAS	0.806936483952991	7.9299794003576	5.25661885252344	0.000240853605547888	0.00291103427690159	0.619852318324874
PARP3	1.02511675755014	5.82982586977832	5.25564691638341	0.000241223493013667	0.00291373358936678	0.618291250141568
PLPP7	-1.31825372550428	5.61317800476299	-5.25395515360257	0.000241868755749653	0.0029197538565966	0.615573714505394
TTYH2	-1.20271492320349	7.20297364799974	-5.25344305044278	0.000242064438722636	0.00292034294337588	0.614751025006226
ABCC5	0.96670828658532	7.49966690383057	5.25087300577871	0.000243049024510892	0.0029296989584262	0.610621701645262
POLD4	0.915063940080731	7.67335990230881	5.25064999719084	0.000243134658555639	0.0029296989584262	0.610263346273523
SMOC2	-1.97255821518394	9.57786412931827	-5.25016622229245	0.000243320535017352	0.00293016285718655	0.609485937654311
UGGT1	0.701535803357381	8.25203617903493	5.24686748303314	0.000244591989398087	0.00294369124286487	0.604184089844993
ALS2CL	1.18900648226655	6.7843113499351	5.24569371679788	0.000245046093531705	0.00294660036589073	0.602297196040673
TIMM17B	0.944197110798427	7.4105051003419	5.24547678286109	0.000245130117955098	0.00294660036589073	0.601948441189757
DCT	-0.732945256306262	4.03436560650832	-5.2430713053024	0.000246063867973403	0.00295409289496899	0.598080812191021
BTD	-1.04217014320438	6.34256412701484	-5.24296958733779	0.000246103435230796	0.00295409289496899	0.597917247461738
TEAD3	1.3744624312942	6.66670308840663	5.24272354383658	0.000246199171459793	0.00295409289496899	0.597521597960645
MAF1	0.660902163809988	8.45137910350391	5.23949136783709	0.00024746048068626	0.00296743623462257	0.592323302214329
SIAE	1.40755008686444	6.55238581990579	5.2378394242626	0.000248107762209898	0.00297340477893743	0.58966591033531
PARP10	0.88504157723342	7.09137305425635	5.23531700651554	0.000249099575293796	0.00298349262409112	0.585607480304959
ABRAXAS1	-1.45967532089095	6.93197490750298	-5.23323421424483	0.000249921685263434	0.00299153699362287	0.582255696869376
IRF7	1.76608837950502	6.61171723667525	5.23239717700829	0.000250252883728839	0.0029936990579403	0.580908499754035
GSTK1	1.15521009826794	9.17121887210836	5.23091581723575	0.000250840164428522	0.00299649638716607	0.578524030858597
LAPTM5	2.31048031735159	8.98917139168397	5.23084876922222	0.000250866779834016	0.00299649638716607	0.5784160996819
STYXL1	1.3541047996902	8.34052283973501	5.23066721782278	0.000250938863526381	0.00299649638716607	0.578123842363848
FBLN2	1.32023451735229	5.38934821480508	5.2290950133985	0.000251564012131759	0.00300094365007279	0.575592746200428
NPEPL1	0.742123903143953	7.37501406420076	5.2289715575718	0.000251613170942126	0.00300094365007279	0.575393979359368
TFAP2A	3.79529276389022	6.63230281030438	5.22761157554628	0.000252155373634201	0.0030039989536416	0.573204231425699
RALGAPA1	-0.943646961927532	8.12563274901327	-5.22757111202832	0.000252171524676986	0.0030039989536416	0.573139075847339
FBN1	-1.76170437806718	9.95885553083212	-5.22702692003239	0.00025238884553022	0.00300478744121667	0.572262778715758
ZNF490	-0.448742586723526	4.91869530082621	-5.22603163061339	0.000252786822309582	0.00300772447705513	0.570659982488153
NTN4	-2.15962939173749	8.05317279102582	-5.22356180288792	0.000253777275028271	0.00301770321896655	0.566682004427291
MCOLN1	0.821238920521285	6.51422628215412	5.22293101207302	0.00025403089204016	0.00301785754681767	0.565665894167202
FLVCR1	0.864245813124009	7.07472088680892	5.22277457649241	0.000254093830267216	0.00301785754681767	0.565413890893705
TRARG1	0.895804514240428	5.68447144035862	5.22207221011752	0.000254376614167012	0.0030194124435036	0.564282400420974
WDR53	0.710186073649935	4.86525924604964	5.22099110208914	0.000254812535387083	0.0030227821172828	0.562540631094741
DYM	-0.898607106110436	7.82006221784607	-5.21986490536997	0.000255267476442849	0.00302637326573448	0.560726041919365
BAK1	0.800738470326457	6.09476578410365	5.21942145368035	0.000255446849599843	0.00302669503202866	0.560011478799014
FAM43A	1.36927261375399	6.64493303054504	5.21771440400621	0.000256138583195571	0.0030326799202271	0.557260534190524
PCSK2	-2.23255016351895	4.87988227259514	-5.21742259171731	0.000256257029774748	0.0030326799202271	0.556790231199927
GNE	-1.26655379611792	6.81836603684176	-5.21662594099537	0.00025658068490819	0.00303470385326867	0.555506236988398
DNA2	1.13661283172193	5.89796618025233	5.21550483683479	0.000257036887279012	0.00303829214796749	0.553699154489677
DGAT2	0.973591452792407	5.59125598885586	5.21275367869958	0.000258160030060877	0.00304975503129552	0.549263864069638
SEC61A2	1.06561596473344	5.0488944191328	5.21177144999655	0.000258562273452484	0.00305269306459755	0.547680098395831
EXOC6	1.13685678451046	6.67722304199201	5.21086933302725	0.000258932292643619	0.0030552473841783	0.546225385180272
WRNIP1	1.00177636082997	8.231521369229	5.20956957151136	0.00025946639653068	0.00305973362741576	0.544129244004147
ECEL1	-1.99277093737432	6.59182569598301	-5.20756568135421	0.000260292125392544	0.00306607235671218	0.540897073588471
ZNF512B	1.07761331271386	8.09772212143418	5.20724796496743	0.000260423299252726	0.00306607235671218	0.540384560979386
COPS7A	0.573747222148797	7.72430223016908	5.20682547636001	0.000260597838022442	0.00306607235671218	0.53970301656942
TSC2	0.749235480700641	7.83661560767719	5.20676997315086	0.000260620776724856	0.00306607235671218	0.539613478766644
SHISA5	0.940149400881975	9.47526261451954	5.20589322884511	0.000260983405975198	0.00306852281348249	0.53819905613589
AL606834.1	-0.461431514616788	3.52842534075448	-5.2044161203343	0.000261595556986971	0.00307390240190009	0.535815837740438
SHARPIN	0.959811605048396	7.2339253668441	5.20382906464671	0.000261839268632288	0.00307494881213653	0.534868575184411
MAP3K20	-2.35415756082691	9.51385070634967	-5.20247462707792	0.000262402468300669	0.00307972831687114	0.53268289141278
STAT1	1.51061466963562	9.62849456889466	5.20193885477463	0.000262625605155745	0.00307972831687114	0.531818232405268
ZNF597	-0.836457333214648	4.96811304567836	-5.20173404679919	0.000262710955910545	0.00307972831687114	0.531487691139329
EMILIN1	-1.15259879641823	7.98838333862209	-5.20061686519158	0.000263177041181416	0.003083374150129	0.529684557305055
FN1	2.29317142766126	10.9999000915242	5.19976543417691	0.000263532842382507	0.00308391123335054	0.528310226074199
ZNF687	0.676402146174878	6.46304388645848	5.19976480716259	0.000263533104590211	0.00308391123335054	0.52830921394546
ZFP90	-1.09718928167809	8.40209587795483	-5.19893467737804	0.00026388049382152	0.00308615998715262	0.526969166355734
CD9	3.21707172589576	10.4944827598452	5.19743724982854	0.000264508354626923	0.00309168436607436	0.524551676406615
ABCF2	0.84819612170404	6.9621412133856	5.19642835155516	0.000264932268014896	0.00309218006504886	0.52292270190433
CCDC59	-0.705503660567327	8.32363900567703	-5.19614110655376	0.000265053092233688	0.00309218006504886	0.522458887500378
TELO2	0.728436009458157	6.61276055905597	5.19603784793655	0.000265096540251696	0.00309218006504886	0.522292152973652
NMI	1.06731236814277	8.72340680786485	5.19585648468565	0.000265172870481255	0.00309218006504886	0.521999297070288
CXCL16	2.24909358292721	6.98825387636106	5.19410428999577	0.000265911511973427	0.00309897578022021	0.519169703216139
NUDT14	1.50646715101153	6.92248054278898	5.19318199640778	0.000266301179426165	0.00310169891584711	0.517680128907227
FAM13B	-1.57413647902977	8.07409180197051	-5.19215014830249	0.000266737848313307	0.00310496598370326	0.516013472081691
PWP2	0.964351364922855	7.22664914465799	5.19123687682573	0.000267124967460778	0.00310759163626861	0.514538215508423
ATP13A3	1.02873961853636	8.36847591584246	5.19088091611105	0.000267276013379907	0.00310759163626861	0.513963180828879
CCDC32	-0.883842697554153	6.80091802862636	-5.18951094637278	0.000267858178990235	0.0031125402189853	0.511749902748
TM4SF1	1.80979059962413	10.5551595101039	5.18610994921949	0.000269309221320034	0.00312757356208231	0.506254208231699
EXO1	0.950692236630682	4.03021676137154	5.18197544892773	0.000271084401502851	0.00314556289904704	0.499571023454692
IGFBP6	-2.67150950894787	8.19876607642925	-5.18163420712548	0.000271231467307937	0.00314556289904704	0.499019316797079
MELK	2.64373381576466	5.68861879646656	5.18093781845134	0.000271531853075631	0.00314556289904704	0.497893370892744
SULT1A2	0.8273713659717	7.72716491581773	5.18052410752886	0.000271710472713996	0.00314556289904704	0.497224435731616
SLC35A2	1.52152465943935	6.98868390229973	5.18035892622587	0.000271781824374851	0.00314556289904704	0.496957344897051
SPRED3	0.74368793765323	6.66080999689118	5.18029945733503	0.000271807517380687	0.00314556289904704	0.496861185390064
SLC25A17	-1.1331515155459	6.56732318946454	-5.1793677366087	0.000272210394080793	0.00314805932395442	0.495354553758042
AL121916.1	-0.837456505326355	6.84107279859434	-5.17906852453336	0.000272339907313228	0.00314805932395442	0.494870689041972
TMEM125	2.49539080347579	7.13380247406407	5.1773192357824	0.000273098386052404	0.00315328703350302	0.492041607511205
MTFR2	1.20660357364733	4.34069301524015	5.17729396685591	0.000273109358801539	0.00315328703350302	0.492000737511258
YTHDF3	-0.734269753699703	9.86686732312949	-5.17613394553765	0.00027361358664309	0.00315343064368365	0.490124419511477
TMEM79	0.642255019243033	5.13969638859046	5.17596386031662	0.00027368760037469	0.00315343064368365	0.489849292998344
SH3BGRL3	1.37502998840703	7.95323621789937	5.17591912760852	0.000273707069625242	0.00315343064368365	0.489776933565063
PHAX	-1.05507961696319	7.68389379508224	-5.17580619981636	0.00027375622628498	0.00315343064368365	0.489594260795862
HUNK	2.19683508453356	6.54950039104662	5.17314350912828	0.000274917981624473	0.00316497933448626	0.485286548749175
XPOT	1.12919580838008	8.33094798538629	5.17080641219092	0.00027594196736365	0.00317492951106718	0.481504753145801
SLC6A2	0.66255727714965	6.02871517327668	5.16939685899195	0.000276561501185644	0.00318021733173683	0.479223496005898
DSG2	1.92360431979447	8.86274254540174	5.16733199249553	0.000277471714294717	0.00318840136579903	0.475881153333872
MPZL2	2.35304177593366	6.57770187210244	5.16705525618106	0.000277593942470482	0.00318840136579903	0.475433161837815
TXNDC17	1.13602263208106	8.62864890268055	5.163756491396	0.000279055317605633	0.00320333592646374	0.470092155696082
PLCXD3	-2.42095330870992	8.36849387032548	-5.16084235626721	0.000280353056385284	0.00321583478378036	0.465372615293743
NPR1	1.95796800466595	8.4424776342078	5.16058574938158	0.000280467634799072	0.00321583478378036	0.464956974016061
ZNF668	0.751739085786312	4.56937376590073	5.15939091236341	0.000281001796912995	0.00322010243586407	0.463021503098628
BDH2	-0.915472955491676	10.0323226828602	-5.15736933637887	0.000281908006935492	0.00322523623179294	0.459746367911356
SPAG16	-0.921368249436917	7.77387956568273	-5.15735681656907	0.000281913628781948	0.00322523623179294	0.459726082885092
BRAP	-0.786076337357	7.14904992964613	-5.15699176423005	0.000282077602503879	0.00322523623179294	0.459134602757692
PABPC1L	2.03020206880029	8.61831407709782	5.15694487259383	0.000282098672522277	0.00322523623179294	0.459058624690433
ELOVL6	1.52788767196187	6.14958857945624	5.15633930926627	0.000282370922187236	0.00322649349133714	0.458077408228263
DNPH1	1.17209181498869	8.18577948061878	5.15546077768272	0.000282766386336486	0.0032291564004262	0.456653798815563
CA11	-1.97638458938173	6.7648429508538	-5.1548905882288	0.000283023365516936	0.00323023567922373	0.455729781333211
CSTF2T	-1.38216998289129	7.45096950405208	-5.15403500104838	0.000283409433461788	0.00323278620544307	0.4543431775778
RWDD1	-0.801664063525811	9.58080561966351	-5.15189480655905	0.000284377593330016	0.00323893424945265	0.450874225795647
MAGI2	-1.78147454592914	6.72246803866505	-5.15186064066616	0.00028439307723827	0.00323893424945265	0.450818842461302
CYP11B2	1.14407984055185	6.02214934125667	5.15172478052338	0.000284454657565146	0.00323893424945265	0.45059860985435
AL137802.2	0.982704767020173	5.14459361522745	5.15125465891721	0.000284667854769015	0.00323893424945265	0.449836511063266
FAT4	-1.90516679011307	5.32605082154901	-5.15104507341334	0.000284762954835692	0.00323893424945265	0.449496748745721
UBA1	0.911362376918905	10.4205969007037	5.15032563011048	0.000285089659672485	0.00324079623419574	0.448330400650812
PRKAG2	0.947818931028952	6.06157540486771	5.14971840100342	0.00028536571506292	0.00324177710217089	0.447345915024362
EPHA1	1.50537197825115	6.52595798041023	5.1494187444095	0.000285502047374571	0.00324177710217089	0.446860069894094
IMMT	0.560842408035203	9.00628739888197	5.14738338426524	0.000286429879868044	0.00325045597690436	0.443559722917019
CTPS1	2.3945418817547	6.4225565724062	5.14635430096965	0.0002869002052689	0.00325393604173204	0.441890835602428
AURKAIP1	1.02941622249514	9.46138164105556	5.14467755099257	0.00028766828294188	0.00326078723001737	0.43917129139838
PCNA	1.13718547481346	8.6152421119279	5.14201014619392	0.000288894631022243	0.00327175668998813	0.434844169629588
OTULIN	0.922603078931799	6.72888974214264	5.14185716515496	0.000288965131657739	0.00327175668998813	0.434595969926598
VAT1	-1.04172424270696	9.17272159565725	-5.14046035176668	0.000289609687406225	0.00327718827832132	0.432329596809602
S100A6	1.31807583906895	11.777332777136	5.139601175909	0.000290006905381738	0.00327981643503966	0.430935420076136
UBE2L6	0.940968830680999	9.02953105997958	5.13866402413892	0.000290440829270768	0.00328172275892994	0.429414593394517
ALG8	1.15210744861786	7.76273046195254	5.1385242953725	0.000290505585741711	0.00328172275892994	0.429187828399513
PIEZO1	2.10257635640491	7.62618513242102	5.13788042644527	0.000290804179943583	0.00328323038366741	0.428142861590173
TEC	0.53921114449526	4.40442409210395	5.13720503661992	0.000291117740081039	0.00328490516929127	0.427046674899088
ZNF367	1.64688334440919	4.63227249875667	5.13646884595884	0.000291459934447155	0.00328690097372566	0.425851732307778
CCDC51	1.03506120996996	6.99245619140656	5.13520886615056	0.00029204658061639	0.00329164972551875	0.423806427169459
AL121809.1	0.643513747012607	4.37951059702025	5.13372313191369	0.000292739939496914	0.00329584269647391	0.421394369884768
GCC2	-0.749095046656864	8.02808932168648	-5.13365837191804	0.000292770201020858	0.00329584269647391	0.421289226335228
AC008966.2	-0.594895064143384	4.02251757831187	-5.13302262436774	0.000293067453132754	0.00329584269647391	0.420257002766407
ADAP2	1.19083428540975	6.75255917882405	5.13299222173994	0.000293081676258217	0.00329584269647391	0.420207638487181
MTERF3	0.847521899708124	7.87895132617827	5.13029156793955	0.000294348022151571	0.00330821219695734	0.415822106885678
GTF2H4	1.00796343690999	6.70298820549682	5.12977767845056	0.000294589639949602	0.0033090571872757	0.414987496384516
STAR	-4.29932948803898	8.11657031617854	-5.12894128705231	0.00029498333762574	0.00331160853680122	0.413629029075771
SLC19A2	-2.54400922447259	6.07612832261721	-5.12800623649254	0.000295424132592657	0.00331468544255485	0.412110202428772
AMHR2	-1.34594186609556	6.35565525853717	-5.12678901383701	0.000295998988819642	0.00331926220852348	0.410132851242159
FASLG	0.53820604248466	4.05130632698635	5.12109697931612	0.000298702868496066	0.00334612382521993	0.400883488944421
EIF3F	-0.778624560446076	11.528389608143	-5.12103803981841	0.000298731002402444	0.00334612382521993	0.40078769032668
TIMMDC1	1.08371789084708	9.06994795310929	5.12061732424149	0.000298931906057724	0.00334648882671152	0.400103856698371
CIAPIN1	0.810014926756335	7.82135426378674	5.11952427835013	0.000299454533241007	0.003350453027517	0.398327096509042
MYB	2.34974681240155	5.95395457198975	5.11786898081413	0.000300247830950397	0.00335743946847907	0.395636067856833
ZMYND15	0.798987833211729	5.18435660963827	5.11652727836601	0.000300892466012219	0.00336096316251696	0.393454569085705
ATP7A	-1.09978421080433	6.97783230763498	-5.11650945847741	0.000300901037585765	0.00336096316251696	0.393425593690209
MAP3K21	2.26801483301228	6.31065519138174	5.115812403903	0.000301236531177408	0.00336282128740551	0.392292137749019
RER1	0.644225561304648	9.09607304294791	5.11288062072098	0.000302651930700336	0.00337672597428961	0.387524117526166
AKT1	1.06975544038468	7.71813419679794	5.11242388139823	0.00030287306524667	0.00337729797152793	0.386781203647841
LCORL	-1.483232875716	7.25563362888813	-5.11148159131776	0.000303329822501593	0.00338049525278961	0.385248419386721
PRSS50	0.984128660429221	4.76825128434002	5.10846125640487	0.000304798777342748	0.00339496318830729	0.380334521664898
RAD54L	1.63486207634397	4.75592570769241	5.10624017851701	0.000305883797750398	0.00340498840987326	0.376720144899708
UNC93B1	1.4972170018813	6.73096604862462	5.10591833714148	0.000306041358436954	0.00340498840987326	0.376196352325776
ZNF165	1.74314220925858	5.24813599637825	5.10294215564782	0.000307502441578046	0.00341933084085834	0.371351964769532
ECHDC2	-0.92697359069799	9.88558209589066	-5.10212295705366	0.000307905897275056	0.00342118042700627	0.370018320510336
ZNF101	1.66402245912205	5.97504622202087	5.1016598363146	0.000308134231528956	0.00342118042700627	0.369264324366469
ARMC6	0.641996624381805	6.58356967577908	5.10155691653813	0.000308184998730924	0.00342118042700627	0.369096758960236
THY1	2.31360535106184	7.98438988260354	5.10035658382068	0.000308777738454595	0.00342584765399233	0.367142367056982
GNA14	-1.87785323869199	5.19442455124754	-5.09993477788591	0.000308986317127007	0.00342624983665318	0.36645553087678
SCAMP3	0.742244326481998	7.84421735620437	5.09932335474537	0.000309288923474334	0.00342769363239505	0.365459892213556
CCL11	0.958375547231438	3.94134641050381	5.09859654952139	0.000309649041640592	0.00342977283894053	0.364276297411105
BID	1.31905055492196	6.68964135326041	5.09777983305366	0.000310054236993425	0.00343234874159425	0.362946194330358
EEF1AKNMT	0.792081194526427	7.59172964363406	5.09731013246141	0.000310287521606985	0.00343301975770176	0.362181198193884
CDKN2AIP	-1.38037872125078	6.31135742512624	-5.09337589905458	0.000312248810231554	0.00345278675465063	0.355772336618374
THSD4	3.47154409695257	9.48585114694009	5.09303083226179	0.000312421455166306	0.00345278675465063	0.355210119323465
MSX2	-0.559534083721058	4.00433341397412	-5.0925630452564	0.000312655660674725	0.00345294583233384	0.354447927249057
SIGLEC1	1.42469790985915	5.88874234024824	5.09230847573864	0.000312783193040602	0.00345294583233384	0.354033129665067
IL12A	0.691039458370757	4.14575004944211	5.09150172140849	0.000313187717536853	0.00345549289681893	0.35271853756035
NUF2	2.34050861599178	4.10166880420523	5.09032749236627	0.000313777488488721	0.00346007988138255	0.350804988230247
SLC2A13	-0.714389943081303	5.63949204820169	-5.08960783272209	0.000314139525318631	0.00346215190819569	0.349632119290659
NUDT5	1.46186525445733	7.9310779589319	5.08872443801188	0.000314584534324273	0.00346361950913457	0.348192302731037
PCAT19	-1.54085450052953	5.92653774158844	-5.0886518972014	0.00031462110620144	0.00346361950913457	0.3480740659273
ZNF516	-1.68798667976592	7.32238857491328	-5.08763276671005	0.000315135381214981	0.00346726981354963	0.34641287128941
ADNP2	-0.901128318184535	7.88305240033997	-5.08730400634663	0.000315301469816806	0.00346726981354963	0.345876956896637
LIPE	0.87055640096681	5.53209441718173	5.08644447132544	0.000315736140371701	0.00346911047290562	0.344475751514818
DPAGT1	1.19620646812741	7.3535582880468	5.08628308822855	0.000315817822953383	0.00346911047290562	0.344212654827135
MAP4K1	1.05219688010804	5.67052366513818	5.08454415147106	0.000316699385342029	0.0034768730973883	0.341377500549762
CTSA	0.897377173777294	9.17235130838117	5.08218658040838	0.000317898714462907	0.0034853658749529	0.337533049273202
GPT2	1.6604037006098	5.50636346283981	5.08211863544496	0.000317933349948767	0.0034853658749529	0.337422240993445
TUFM	0.998580477091464	9.6621898215561	5.08199010894766	0.000317998878239843	0.0034853658749529	0.337212631334964
WNT10B	0.662944016322172	6.16544727439255	5.08119342353143	0.000318405380404976	0.00348782444948993	0.335913291391511
FXYD1	-1.92352354167714	8.00857316068235	-5.08086317649001	0.000318574046890338	0.00348782444948993	0.33537465470212
MYDGF	0.925180820025257	8.49815925033359	5.07922647484723	0.000319411348579862	0.00349316108032764	0.332704949604207
TESPA1	-0.82447631891479	4.71428639809936	-5.07898451344726	0.000319535327677278	0.00349316108032764	0.332310242466794
COQ9	0.628956869164225	8.30798458344663	5.07888062895994	0.000319588572835529	0.00349316108032764	0.332140775109877
MAPRE2	-1.42211481207506	7.0805859159285	-5.07761343457963	0.000320238816921864	0.00349746570426239	0.330073471718638
MRPS12	1.36914043925217	7.28252223757253	5.07742773320962	0.00032033422429644	0.00349746570426239	0.329770499201227
ATP10A	1.34920675956522	6.48164399399223	5.07347130100602	0.000322374050971404	0.00351780509407983	0.323314414391123
COX8A	0.625216080890448	10.6521653700217	5.07301546527871	0.000322609945807016	0.00351844813084756	0.322570442986621
CTIF	-0.85139158448734	6.68224907150858	-5.07200092281706	0.000323135624922026	0.00352224917472572	0.320914499337987
DSCC1	0.906232563447952	5.95966885213867	5.07079445474342	0.000323761925268688	0.00352714224558468	0.318945105367231
KMT2B	0.912524622497473	7.64677775548076	5.07027570928986	0.000324031609269551	0.00352814701834459	0.318098261669862
IGSF8	0.776248666294141	6.24843053719696	5.06953568899591	0.000324416739160061	0.00353040701038879	0.316890125002602
PEPD	0.696587362262014	7.53199719643464	5.06606563403386	0.000326229115111748	0.00354785317776255	0.311223985122531
STK38L	1.21627574639851	7.6629582196389	5.06578377360413	0.000326376796203988	0.00354785317776255	0.310763670278559
ALOX15B	0.544827092180665	4.27194675336553	5.06514171849913	0.000326713464980831	0.00354957219166605	0.309715068984925
TBC1D9	-1.39350019564623	8.22935298180849	-5.06476749412918	0.000326909862636559	0.0035497661872966	0.309103860905918
CUL7	0.77408813473412	7.85541864630595	5.06138032793071	0.000328693163565378	0.00356560136941514	0.303570823784565
ZMYM5	-1.48615509421162	5.00477409958585	-5.06131652375465	0.000328726853945174	0.00356560136941514	0.303466582336651
AHR	1.38370351061861	8.48954348751547	5.06012572319846	0.00032935629838687	0.00357048087487882	0.301520981650195
LARP6	-1.35886755868914	8.01535202098573	-5.05672129558285	0.000331162863138975	0.00358810901631014	0.295957530411614
LIMD1	0.649100012422019	7.23274702695224	5.05597192253123	0.000331561920441627	0.00359002352369742	0.2947327012902
MIR142	1.26475117056593	5.6327001289081	5.05571154689601	0.000331700694750637	0.00359002352369742	0.294307106260409
KIF1C	0.927369747934439	6.92768873525402	5.05491631796921	0.000332124913038443	0.00359114079206651	0.293007212087209
NDUFS1	0.745381734498708	7.48531665454741	5.0548409083014	0.000332165170335495	0.00359114079206651	0.292883941621107
ATP5MC1	1.16796802233935	8.78197764439653	5.05423074847149	0.000332491092216852	0.00359204457961738	0.291886497984073
LEPROTL1	-0.982260364573481	8.33812011861424	-5.05400810471462	0.000332610103162438	0.00359204457961738	0.291522523658374
PCDHB15	-1.81375196124795	3.60468815695015	-5.05326808000649	0.000333005995351346	0.00359287940704425	0.290312693693887
PARN	0.696482442817088	8.08679105908291	5.05289862125921	0.000333203831202243	0.00359287940704425	0.289708655106307
KCMF1	0.887522448125772	9.35340523431172	5.05270475283973	0.000333307692429121	0.00359287940704425	0.289391686489231
ISYNA1	1.09894545326387	8.38692453831115	5.05251338826072	0.000333410245749756	0.00359287940704425	0.289078806415012
PHF21A	-0.691438739187128	8.35062424618536	-5.05076266630954	0.00033435001315339	0.00360094509951259	0.286216147531119
ATG4C	-1.16434656842882	6.41919480604885	-5.05044477385865	0.000334520953566028	0.00360094509951259	0.285696305905772
PRKDC	1.0214015187008	8.58958355077747	5.04934082627417	0.000335115295656032	0.00360420704355037	0.283890938123511
FARSA	0.663731216858929	7.43440975731908	5.04920863033041	0.000335186541772691	0.00360420704355037	0.283674736818711
PIP5K1A	1.52676114590624	7.96764455035761	5.04502528668433	0.000337449395804863	0.0036265777769688	0.276831779980161
CADPS2	-0.872462731810223	7.25561397296466	-5.04456870530531	0.000337697342864497	0.00362728177786706	0.276084773250508
SLC25A39	1.30855112382043	7.59936561418925	5.04243665080398	0.000338857702818105	0.00363417269324579	0.272596161732547
RBM43	-2.55904022725518	5.90256970922433	-5.04236493485544	0.000338896806862691	0.00363417269324579	0.272478804218983
MRE11	0.810026586326474	6.60947986724346	5.042219778972	0.000338975969538245	0.00363417269324579	0.272241265825589
HMOX1	-2.05421719418344	7.70668495982389	-5.04204735148182	0.000339070030478369	0.00363417269324579	0.271959095354572
POLQ	1.14222431855995	4.76444563419126	5.04102431355322	0.000339628674275444	0.00363746294658661	0.27028485062061
DCBLD1	1.78579402888922	5.92696284990676	5.04081531920091	0.00033974291780562	0.00363746294658661	0.269942804569197
AL390719.2	1.18464402224204	6.50541395738782	5.03985646435866	0.000340267580548999	0.00364111950294682	0.268373437523297
ZFP1	-1.32340224282432	6.90068341461411	-5.03929757712318	0.000340573784435325	0.0036424357085224	0.26745864214262
ATP5MC3	1.06828525211357	9.88651077515694	5.03874193442357	0.000340878498686407	0.00364373457574362	0.266549114248528
SYK	2.51174625040442	6.95318960686309	5.03770100661344	0.000341450116941591	0.00364788351694396	0.264845110362272
ATP6V1B1	3.60577961408558	7.18352428272983	5.0370170339672	0.000341826265833164	0.00364994082561491	0.263725361494757
CDKN2D	0.59672828594872	5.01582763559003	5.03560895119995	0.000342602013137498	0.00365626045367672	0.261419948177133
ATG16L1	0.597086650853695	6.1658663864849	5.033621277662	0.000343700231689392	0.00366461912572369	0.25816511681688
SMARCA4	1.03472658971808	9.02301076757305	5.03352434831264	0.00034375388137384	0.00366461912572369	0.258006380138951
KBTBD11	-1.38454913968958	5.22643236770831	-5.03260538766995	0.000344262958170943	0.00366807938604217	0.25650137603041
SGPL1	1.70456234956156	8.38282320340824	5.03147529282801	0.000344890086850242	0.00367071544097011	0.254650430887798
B3GAT3	0.883174383112094	6.95067937807007	5.03129476141376	0.000344990381475451	0.00367071544097011	0.254354727932916
SNCA	-1.28466100741164	6.78568263866407	-5.03116185611287	0.000345064236956701	0.00367071544097011	0.254137031668988
FAM114A1	-0.711090119481792	9.24934283061903	-5.03053538881224	0.000345412589367725	0.003672456204176	0.253110857416933
GCDH	0.803779824035329	7.19275497171918	5.03000689047412	0.000345706753595438	0.0036736192811248	0.252245117037893
FAM83H	3.29949102901667	7.62613112435981	5.02780365991917	0.000346935928443928	0.0036847116075439	0.24863555543358
QTRT2	1.00181969263219	6.28161390100887	5.02724171187316	0.000347250174122324	0.00368608006508278	0.247714805395537
LY96	-1.90035429592732	7.45073179482737	-5.02529899740288	0.000348338868583238	0.0036956634926211	0.244531335152447
TXLNA	0.651093328376875	7.10431711434458	5.02457136937993	0.000348747555915922	0.00369802608358419	0.243338856753526
FAAH2	1.75497700770428	6.44117031773244	5.0230340150217	0.000349612705716163	0.00370522378200893	0.24081911010105
HCP5	1.42671025384979	5.66252940997635	5.02125494405303	0.000350616706565231	0.0037138845817421	0.237902775607563
DHRS1	0.90108180296557	7.79485790867147	5.01932111613829	0.000351711490812238	0.00372349726322093	0.234732256768331
GALE	1.65199357600924	7.17871617872109	5.01831377863816	0.000352283194308475	0.00372756491178345	0.233080516650658
NCEH1	1.4554659129053	4.11977403849023	5.01750354189301	0.00035274374612633	0.00373045274493814	0.231751861926406
SMUG1	0.617933469450051	6.41961584851041	5.01712044160632	0.000352961727515904	0.00373077356005912	0.231123608798988
TSPAN1	2.0697501076922	7.33194926355246	5.0159816283146	0.000353610543023828	0.00373564549224217	0.229255927638886
SEC24C	0.823929724705536	8.61499730910967	5.01433700567505	0.00035454975235775	0.00374354805866868	0.226558388698393
GAS2L3	1.28972274124321	4.78607372666395	5.0137016747742	0.000354913280132584	0.00374354805866868	0.225516207095178
TM9SF4	1.07443846169823	7.12259954958819	5.01368390587625	0.000354923452901642	0.00374354805866868	0.225487058613617
GOLT1A	1.16380971111263	5.09578183130528	5.01218106122051	0.000355784950897496	0.00375064495956734	0.22302160115543
BRI3BP	1.71683333548326	7.57629003744471	5.01093323860483	0.00035650193337057	0.0037562116795303	0.220974275757151
STX1A	0.835250201468377	5.92532512108644	5.00968132403407	0.000357222797431276	0.00376181337845796	0.218920019188672
ATP1A1-AS1	-0.769539336483763	5.93835972208479	-5.00724087313332	0.000358632451360529	0.00377465876016412	0.21491487700936
XKR4	2.04715287258894	4.77058392701894	5.00572303499527	0.000359512141278839	0.00378191555180206	0.212423462135254
BBS1	-0.613817033796112	8.15447150942444	-5.00496866370809	0.000359950196141854	0.00378452131131272	0.211185100540849
ZNF341	0.726555142466752	5.26366484849539	5.00443466132753	0.000360260625265	0.00378578316676466	0.210308444609783
GCLC	1.12840994410664	6.860693862657	5.00362410801863	0.000360732359691	0.00378873786337901	0.208977707554362
CLK1	-1.0114030201375	8.71651037709777	-5.00257563685645	0.000361343525851556	0.00379315310505841	0.207256230332759
CYBA	1.93641297551907	8.82054435456686	5.00201977986526	0.000361667983921484	0.00379455559700631	0.206343510883226
SESN1	-1.40192556161795	7.95610400754957	-5.00107303123022	0.000362221315452414	0.00379835664231271	0.204788847068712
HOXB9	0.687784777191444	4.18552752780171	5.00041038259516	0.000362609134108525	0.00380041897962346	0.203700632254001
PTRH1	1.21959139271704	6.25397982212155	4.99680158432148	0.00036472889652115	0.00382062166524421	0.197773122766675
TRIAP1	0.993382668277337	8.53082692603222	4.99478167720419	0.000365921060375871	0.00383109137566775	0.194454604549063
C12orf56	2.31128742181383	4.18676348077804	4.99233925255933	0.000367368083554972	0.00384421696696839	0.19044117443295
DNAJB9	-2.04350112501146	8.31021787673012	-4.9914471190458	0.000367898133511995	0.00384562340587329	0.188975000722563
CNOT3	0.702202718040693	5.81052686199138	4.9913782508785	0.000367939084160216	0.00384562340587329	0.188861814989851
NSUN5P1	1.09597179160966	9.03657541656575	4.99113669780449	0.000368082755325263	0.00384562340587329	0.188464814164258
UCA1	3.56439300628164	6.55866897833521	4.99070517891979	0.000368339561670529	0.00384602776348518	0.187755577850985
NRK	-3.73427182762086	8.4165454981959	-4.99031535074877	0.000368571719263409	0.00384602776348518	0.187114841439255
KDM7A	0.868074412446253	6.61562561118751	4.99009706115736	0.000368701786399897	0.00384602776348518	0.186756043171504
RASGRF2	-2.56558144139109	8.1474247013301	-4.98858464863007	0.000369604281785309	0.00385253781109667	0.184269939513244
HSDL1	-0.832664437551741	6.89495589378965	-4.98811056285973	0.000369887659850774	0.00385253781109667	0.183490572150047
FAAH	1.31200655077794	6.02919050155982	4.98807790931603	0.000369907186469346	0.00385253781109667	0.183436890620676
FAM120A	0.85413587904443	10.3914179458952	4.98753060142394	0.000370234634936336	0.00385392932555196	0.182537109503517
SPART	-1.36977031494867	7.21743535980926	-4.98495449830641	0.000371779996769073	0.00386799052630178	0.178301406525719
MRPL13	1.2385068648414	7.17065409041201	4.98018366351656	0.000374659916223894	0.00389591446357922	0.170454638161265
MAPK10	-1.5977304524138	6.30713395437151	-4.97811782583628	0.000375914244381011	0.00390610236618605	0.167055902222075
MFSD5	0.923151359877832	7.26446550176406	4.97792329157354	0.000376032588717438	0.00390610236618605	0.166735822205015
CLDN9	1.07643099248803	4.96883338237015	4.97646123330875	0.00037692328444588	0.003910459974492	0.164330034255291
KNTC1	1.32911449903503	5.83785026168086	4.97627528158426	0.000377036726699008	0.003910459974492	0.164024033202573
RBPMS	-1.6826691418436	8.26291752406636	-4.97623364534752	0.000377062132351427	0.003910459974492	0.163955516204321
TMC6	1.84616145340633	6.47313515485709	4.97594416026628	0.000377238820595295	0.003910459974492	0.163479130103844
NDUFS3	0.665161082858363	8.94998770235686	4.97494426320403	0.000377849782523953	0.00391475215015176	0.161833577814628
FEZ1	-1.41860816160364	6.87171084492491	-4.97194895298356	0.000379686237572726	0.00393173009136508	0.156903304530593
PPIL3	-0.956828420258145	8.90029506311337	-4.96969094624338	0.000381076858808764	0.00394252799607819	0.153185812241558
TMEM63B	0.957741954977079	6.81212610674187	4.96937330201908	0.000381272913948764	0.00394252799607819	0.152662799002264
PDCD10	1.01728271290988	9.52350614964526	4.96929075984332	0.000381323877701356	0.00394252799607819	0.152526887906529
THEMIS2	2.39124082002227	5.95669730972528	4.96749331928834	0.000382435446992464	0.00395196546627036	0.149567051280625
MAG	-1.58529978393158	6.43405275313643	-4.96598432263657	0.000383371272850028	0.00395726545687743	0.147081849736018
LRRC8D	1.54382624328503	7.91531795631497	4.96576340447277	0.00038350848069538	0.00395726545687743	0.146717988143405
FAS	-1.48047498378285	7.51975394651555	-4.96566449021955	0.000383569931119689	0.00395726545687743	0.146555069988878
MEGF9	-0.97235498680962	6.0624467169019	-4.96538361298475	0.000383744482489673	0.00395726545687743	0.146092439713819
TBCD	1.04816908643668	7.55835804313312	4.9640776266597	0.000384557188314827	0.00396359047074929	0.143941218953522
GPATCH3	0.631606265095396	6.20527293318423	4.96295920345295	0.000385254616024489	0.00396872138642429	0.142098765290371
FBXW9	1.5482706684249	6.70546132962077	4.96059715078362	0.000386731929288162	0.00398187686074948	0.138207030837936
AP1AR	-1.18831790255344	4.67905311514427	-4.95986451640284	0.000387191356769291	0.00398454376567652	0.136999781140934
EMG1	0.688099011663866	8.4494298899012	4.95516695460396	0.000390150842027519	0.00400764960079011	0.129257287797127
DEF8	-0.736186870901834	7.59667273935503	-4.95505961185609	0.000390218746214405	0.00400764960079011	0.12908033061975
GRIK1	-0.75119476838283	3.85609423614812	-4.95449551980282	0.000390575791084132	0.00400764960079011	0.128150384843714
CDCA2	1.23134502306529	4.4593045571683	4.95430069208543	0.000390699188180874	0.00400764960079011	0.127829187353979
TDRP	-1.37488475261232	7.24843758321101	-4.95421641032702	0.000390752582035962	0.00400764960079011	0.127690236875517
IFI6	2.26911176675631	7.52421292632316	4.95420330483673	0.000390760885266083	0.00400764960079011	0.127668630521046
HID1	1.33202010743409	6.67674293917655	4.9540664082067	0.000390847629812495	0.00400764960079011	0.127442934605632
HNRNPAB	1.10342920923331	9.81881157837804	4.9529915365107	0.00039152942738167	0.00401257117278472	0.125670747681705
LYG1	0.748210463997878	5.3598556152874	4.95210487033541	0.000392092787816366	0.00401627450147603	0.124208743615539
PSRC1	1.94460256472525	5.4361459324004	4.95027122656872	0.000393260538618731	0.00402616170381957	0.12118494631385
KREMEN2	1.1190178271374	5.50165812362282	4.94799189770314	0.000394717230985584	0.00403754678157336	0.117425540932877
NRG2	-1.22881241633636	5.53065817512601	-4.94789584505063	0.000394778741745227	0.00403754678157336	0.11726710104854
KLF3	-1.13619849667118	8.94801751006341	-4.94678959696283	0.000395487895418681	0.00404271996746232	0.115442241525059
ARHGAP27	0.967194277610494	6.62781680105442	4.94609087739834	0.000395936496514808	0.00404522580868829	0.114289551705623
PRDM15	1.10470037407411	7.42774018916267	4.9447605795783	0.000396792073700557	0.004051884955991	0.112094750834785
CAMSAP1	-0.715833605277754	7.04268875704651	-4.94428700900236	0.000397097118953976	0.00405291833626435	0.111313368538825
COL4A2	1.74120629511489	9.98083335645293	4.9438849924715	0.000397356267259716	0.00405348245544263	0.110650024860969
ARHGAP26	2.03019022216724	6.4106974534775	4.94319854423208	0.000397799177974798	0.00405591961871535	0.109517305953302
KIAA1522	1.27470419443	8.57069881503345	4.94252370034653	0.000398235108102743	0.00405828314674461	0.108403672495731
ARL9	-0.712416794169502	4.80121456116207	-4.94147472946126	0.000398913712677988	0.00406311600177446	0.106672527160484
NTN1	1.75210978581556	5.93040073065616	4.94084351014576	0.000399322650411168	0.0040651986356758	0.10563073586757
MBOAT7	0.763309821183432	7.60347082765979	4.94009503818814	0.000399808122809363	0.00406805788008995	0.104395354940775
ADHFE1	-0.817237130927126	7.20921431597499	-4.93843992728668	0.000400883865539761	0.00407691714304938	0.101663259601334
PSD3	-2.78195373076592	7.69433442255678	-4.9380998841134	0.000401105254459938	0.00407708316419862	0.101101903016233
MFSD4B	1.33777679584059	6.63633848899336	4.93391274341053	0.000403841916265445	0.00410280274869166	0.0941883072450507
SEMA3F	2.41891339025509	8.10918976833964	4.93331205772641	0.000404236126391563	0.00410471024765937	0.0931962881440116
TSPAN8	-2.49712159216461	9.59110037418262	-4.93089657915355	0.00040582542001146	0.00411874476807955	0.0892066795576092
DEPDC1	1.68065935708405	4.08951065822778	4.93057325366445	0.000406038654688265	0.00411880639413882	0.0886725871828373
ANGPTL1	-3.35255918617414	6.11198742801242	-4.92893818057617	0.00040711880117761	0.00412711387719072	0.085971436149797
RNPEP	0.623471655086796	8.39635609508202	4.92870546580882	0.000407272780758887	0.00412711387719072	0.0855869601233481
CNTLN	-1.37549187403054	4.61035117192667	-4.92674977962214	0.000408569218238662	0.00413814222976111	0.0823556110704944
GRB2	0.503663376882452	7.99755298460977	4.92306971090509	0.000411020554603884	0.00415894400149731	0.0762736728867388
NCAPH	1.38079886731832	4.58007684989615	4.92303852735435	0.000411041392362047	0.00415894400149731	0.0762221288587295
RASAL3	1.11990240460353	6.4269024661983	4.92210489701121	0.0004116657867844	0.00416048602090892	0.07467884759199
DDX56	0.593824569791293	7.74942202747131	4.92166887082249	0.000411957734888406	0.00416048602090892	0.0739580599864453
CORO2A	2.08962593377028	6.07040472065145	4.92162530072986	0.000411986919896398	0.00416048602090892	0.0738860335655795
PHLDA2	2.76811080410276	6.11626476639432	4.92155975278318	0.000412030830659374	0.00416048602090892	0.0737776747116419
RAE1	0.834916489984749	9.25296728118895	4.91772547083877	0.000414608020338792	0.00418137639816571	0.0674381107469895
VPS72	1.14319749410344	7.86003242843825	4.91758890381788	0.000414700125424104	0.00418137639816571	0.0672122751194024
GPX1	1.39465407058045	10.6374593063975	4.9175436903703	0.000414730623538013	0.00418137639816571	0.067137506819309
CDKN2C	-1.38838998274226	7.21207576089522	-4.91605759156452	0.000415734366525554	0.00418836030860757	0.0646798284789654
RGMB	-1.57912294442297	8.45789959967561	-4.91589454702702	0.000415844645870202	0.00418836030860757	0.0644101705512359
PRR13	0.793135204040126	8.92786287182206	4.91430189172713	0.000416923499980176	0.00419710026663588	0.0617759009759453
TMEM184B	1.13725086156891	7.08692856447962	4.9135564548456	0.000417429465816838	0.00420006712518744	0.0605428210713752
COA7	1.00564742073573	7.0701399825343	4.91042878815073	0.000419559427548342	0.00421936294310377	0.0553682993367808
ITGB2	1.97177438289262	6.79875432128743	4.90989299234728	0.000419925454310994	0.00422090893964165	0.0544817259759673
PRKCA	-1.42502502914006	7.93011054616402	-4.9080654284461	0.0004211764778609	0.00423053889112025	0.0514573884852485
ANAPC11	0.921001995206886	9.6393253930826	4.90767705209592	0.000421442838440803	0.00423053889112025	0.0508146265940388
SLC35F2	1.53954647979005	6.42833992309693	4.90756188730281	0.000421521856116548	0.00423053889112025	0.050624025194046
TBC1D31	1.38826927833836	5.07998673019407	4.90636452400793	0.000422344323915934	0.00423665481740495	0.0486422436529805
CAMK1D	1.46158225267843	6.96332354901975	4.90536597060948	0.000423031521052723	0.00423879837453115	0.0469893671241213
MAML3	-0.948987476203598	7.4732354275342	-4.90526624367662	0.000423100217005831	0.00423879837453115	0.0468242845536748
PHKG2	1.05037345568779	6.74677401172202	4.90491093362594	0.000423345064422353	0.00423879837453115	0.0462361124946584
DIRAS3	-3.382419769087	6.88284835427896	-4.90481557497427	0.000423410802324659	0.00423879837453115	0.0460782550541081
KLHL21	-0.949941555616975	7.56421273089714	-4.90431173120648	0.000423758318190793	0.00424014236651704	0.0452441676562865
CASD1	-1.32175675797061	6.68413093729989	-4.90201721494561	0.000425344714304616	0.00425387505523359	0.0414452767015492
CLN3	0.82707062642038	7.51495405075828	4.8979799408759	0.000428151222104395	0.00427979014473584	0.0347592666594476
PUS1	1.48622770700237	6.76208064477475	4.89704684225909	0.000428802633327733	0.00428414771649346	0.033213673954064
TIAL1	0.714535637857432	9.23358396694702	4.89573398082676	0.000429720929839875	0.00429116601058583	0.0310388381619529
VIT	-3.15059328637856	6.9312150920266	-4.89483036617683	0.000430354176126443	0.00429533219364756	0.0295418086071413
ZNF275	-1.63093128943233	9.89860874213421	-4.89099981813753	0.000433049520428613	0.0043168058959424	0.0231944591562154
TFAP2C	2.51461114757486	6.7434655123244	4.890871817237	0.00043313989371852	0.0043168058959424	0.0229823228295372
CACUL1	0.628542419861451	7.82403298983121	4.89084757124541	0.000433157014505839	0.0043168058959424	0.0229421396145497
IMP4	0.984851619717568	8.39815548602837	4.89005493022576	0.000433717113349248	0.00431895683429987	0.0216284407601801
MMEL1	1.47006935849938	6.81511766566544	4.88984751148877	0.000433863806099278	0.00431895683429987	0.0212846572276018
SFTPC	0.581769817973297	6.24347785751687	4.88962033435682	0.000434024532488238	0.00431895683429987	0.0209081186876299
TSPAN14	1.0410433992943	7.22028484151499	4.88795505379063	0.00043520462270439	0.00432853342101485	0.0181477574372311
TCEAL1	-1.48131389537728	7.84966743907387	-4.8864707017387	0.000436259345279918	0.00433459599870174	0.01568698489986
SULF2	-1.36055483968662	9.08786151481567	-4.88644462448701	0.000436277898780323	0.00433459599870174	0.0156437511165395
HOXB7	2.20141721419031	7.11385001952301	4.88617718944624	0.000436468221979724	0.00433459599870174	0.0152003620766559
GNL2	1.26508121884634	7.56617691437905	4.8856617002161	0.000436835322318918	0.00433462545922171	0.0143456887239681
NUDT2	-1.09133156837545	7.11170762786903	-4.88556078841785	0.000436907223633453	0.00433462545922171	0.0141783742646879
NQO1	1.99712809116659	7.73360940534744	4.88411770568742	0.000437936807293172	0.00434267311850516	0.0117855532726505
SOX6	-1.35296308550566	7.38186578080276	-4.88352139769078	0.000438362995112655	0.00434344575251498	0.0107967136373661
C1QTNF4	-2.02310736091801	5.86499820766127	-4.88339743695928	0.000438451645976137	0.00434344575251498	0.0105911472216897
MIR210HG	1.50319154549194	6.10040851067651	4.88111975932044	0.000440083895591354	0.00435744422915702	0.0068136603660145
TGFBR3	-2.08288924846396	9.73224463719426	-4.87910322905253	0.000441534335770956	0.00436962949915289	0.00346869433737318
BBS2	-1.18786956074615	7.91223980989686	-4.8778293598104	0.000442453189912459	0.00437654443872613	0.00135535020766664
POGLUT2	-0.984093098477151	5.43351453536448	-4.87737528159789	0.000442781207109489	0.00437761111872246	0.000601983032058051
PAX8	2.19310260135081	9.08086336471982	4.87551885332616	0.000444124918156407	0.00438851078235141	-0.0024783323595754
MLKL	1.1498147544081	5.25056891839972	4.87524275504157	0.000444325128501831	0.00438851078235141	-0.00293649380034644
TRNAU1AP	0.683784975484993	7.06542081118947	4.8742227165208	0.000445065624693625	0.00439322894206809	-0.00462924986113045
ARFGEF1	0.908193789083674	8.6328814692702	4.87397622464728	0.000445244759997345	0.00439322894206809	-0.00503832478587718
EPHX4	1.66338889025184	4.01335893771594	4.87159105846108	0.000446982077245864	0.00440818336299716	-0.0089971426978046
TCEAL3	-0.843327781743197	9.16144106346784	-4.87120238989728	0.000447265852370474	0.0044087950802329	-0.00964231457878917
CAMK1G	-1.75086775390989	5.6638908356792	-4.86991329706661	0.000448208403879253	0.00441589667290749	-0.0117822955679365
DOP1B	0.971094869566642	4.34031209794975	4.86940226911705	0.000448582632564251	0.00441608371836375	-0.0126306986584312
RPN1	1.24502259974089	8.90599674167496	4.86928082092807	0.000448671618101537	0.00441608371836375	-0.012832330829081
SPAG5	1.30401268149352	6.32096724181519	4.868132563081	0.00044951386927329	0.00442218443784836	-0.0147388038910394
PWWP3A	-1.08018325084761	8.04097024833027	-4.8675585469065	0.000449935535595742	0.00442414357997752	-0.0156919200941319
LPAR1	-1.26023800835142	7.31099051800938	-4.86505217289024	0.000451781572998016	0.00444009947323112	-0.0198541118106581
HCFC1	0.523658227965242	7.44152058119662	4.86460015894718	0.000452115345228606	0.00444118443371302	-0.0206048358685678
BCAT1	2.66630384458735	9.50682857922261	4.86322136906416	0.000453135062746777	0.0044441243738882	-0.0228949595813805
BOLA2	0.556043487259196	4.70237412014983	4.86317381837994	0.000453170273138333	0.0044441243738882	-0.0229739442548107
GGA3	0.678060707667385	7.47411930528182	4.8631121629943	0.000453215932082681	0.0044441243738882	-0.0230763581782343
FBXL7	-1.38104102090089	8.30349792715323	-4.86267815867812	0.00045353747128079	0.0044441243738882	-0.0237972843465455
GJB3	1.47298331466215	5.97061549752958	4.86261471860438	0.000453584491996116	0.0044441243738882	-0.0239026670188194
GATA6	-1.74636126509678	9.12510282160882	-4.86238367218209	0.000453755783069764	0.0044441243738882	-0.0242864714436628
PRRG2	0.807939071395535	4.87778956463591	4.86164218896451	0.000454305956836547	0.0044473220255166	-0.02551824033279
RNF123	0.686181377734249	6.43947993897274	4.85749644243381	0.000457395020098893	0.00447535816417627	-0.0324066175426454
WNT4	-2.675298869933	6.92455101723077	-4.85612635086682	0.000458420748639715	0.00448318805924978	-0.0346836072651326
GPR160	3.00969746760405	5.09835809777016	4.85567089350841	0.00045876226556845	0.0044843222045388	-0.0354405994308475
SNAI2	-2.66855144255954	7.92151950583873	-4.85354288855051	0.000460361463693647	0.00449606349672516	-0.0389778174376376
PNOC	3.08755487412804	6.32735255974689	4.85345526535415	0.000460427438184796	0.00449606349672516	-0.0391234797899465
CACHD1	-1.24265365820406	8.92707009034899	-4.85317058273809	0.000460641854080532	0.00449606349672516	-0.0395967353593365
CENPI	0.952009519376095	4.13623280457577	4.85257122357408	0.000461093619955886	0.00449826464767563	-0.0405931440474481
MAP11	0.717514093775636	6.20122447704033	4.85181200318213	0.000461666550078511	0.0045016450949784	-0.0418553846446112
CFB	4.08402693885671	9.44881867710887	4.85092148227332	0.000462339517795375	0.00450527834899651	-0.0433360177159949
CSGALNACT2	-0.986554973919453	7.44953505974924	-4.85071941950638	0.0004624923604417	0.00450527834899651	-0.0436719941779593
PIP4K2C	0.700031566010528	8.17488353123214	4.84808566102383	0.000464489434223688	0.00452251661666766	-0.0480517349219252
LTB	1.07851761118589	6.21579657655438	4.84626929268655	0.000465871996697998	0.00453375772802231	-0.0510727621909322
ZFPM2	-2.17593044825653	8.51025811141531	-4.84412943034445	0.00046750634757432	0.00454464601392216	-0.0546324023124285
EVI5L	0.697724889530427	5.65566084893278	4.84395414105316	0.000467640494253882	0.00454464601392216	-0.0549240216477029
ZNF491	-0.736842242661417	4.44201218620513	-4.84390699813525	0.000467676579040577	0.00454464601392216	-0.0550024514819523
TMEM255A	-3.02897518285488	5.29559524045884	-4.84260661646876	0.000468673090540499	0.00455210473186429	-0.0571659636413324
PSMA5	0.812289138826202	8.86130702680915	4.84221504473955	0.000468973597961035	0.00455279935286196	-0.0578174863229277
MAP9	-1.14642484419631	7.37840970532155	-4.84191342048344	0.000469205214341994	0.00455282482750002	-0.0583193625719316
HDAC9	1.55943678927062	6.04815811682562	4.8363239168746	0.000473519218358165	0.00459244346312051	-0.0676220189037844
RBM47	2.49847710801406	8.76559885465655	4.83567770662977	0.000474020649513221	0.00459506511634415	-0.0686977826320341
DCAF1	0.632330490380443	7.96834959277973	4.83428057214778	0.000475106674981557	0.00460288679838972	-0.0710238220275663
IL23A	0.737921873579575	4.65995135466287	4.8340443633408	0.000475290544064686	0.00460288679838972	-0.0714171035546496
CAMSAP2	-0.956346280542043	9.18213441121243	-4.83318723688178	0.000475958374999661	0.00460655579507174	-0.0728442597511032
KIFC1	1.18136663684446	6.40712968587184	4.83296359070716	0.000476132791412958	0.00460655579507174	-0.0732166574609607
OAS3	2.07733969375536	6.27750712337498	4.83091592880615	0.000477732843197107	0.00461978812667553	-0.0766265722782675
RASGEF1A	2.93240122884699	6.75690798615344	4.8286967935984	0.000479473270776513	0.00463436439940624	-0.0803226720587533
TMEM47	-1.72669551974089	8.74042844517636	-4.82727204847083	0.000480594185854311	0.00464294149813188	-0.0826960167188364
PRTG	-1.99712236897134	6.09251616819418	-4.82486294696316	0.00048249581408121	0.00465904894393522	-0.0867097242076174
TRAK1	1.44318166608585	8.29766079031315	4.82215939875681	0.000484639288842058	0.00467747492269796	-0.0912149235165032
CITED2	-2.04457351695985	8.49533943408774	-4.82104545592428	0.000485525374949018	0.00468186744790825	-0.0930714853048524
SCML1	-1.2549521870537	7.50153939506318	-4.82097582370047	0.000485580820453544	0.00468186744790825	-0.0931875439279573
AL035425.3	-2.78368284852792	5.35874872958317	-4.82049359918278	0.000485964980319452	0.00468186744790825	-0.0939913033188899
LYPLA2	1.24151465222324	8.1801006155283	4.82040407389824	0.000486036335000635	0.00468186744790825	-0.0941405251803173
GRSF1	0.630404807331729	8.47061003145316	4.81970128999034	0.000486596860341558	0.00468499698659122	-0.0953119714306414
LLGL2	1.65793438805646	5.89049841821809	4.81897135009192	0.000487179764304783	0.00468833885474719	-0.0965287530421808
ASAP1	0.766071292131628	9.64074472785179	4.81862885915583	0.000487453518344633	0.00468870384698984	-0.0970996967750111
LIN7C	-0.837898138389569	8.30559871272805	-4.81712764458349	0.000488655353096362	0.00469799116550381	-0.0996024563216764
MLLT3	-1.15100192899603	6.1973948720764	-4.81584581437514	0.000489684019856025	0.00470560545325157	-0.101739706377729
IARS1	0.668378108508872	9.61131663029243	4.81541504820927	0.000490030219906335	0.00470665740684916	-0.102457990460255
TMEM98	-1.54252514321928	9.32590316480696	-4.81447222879084	0.000490788847399748	0.00470814048172315	-0.104030187916455
STIL	1.54325494122614	6.01484811303844	4.81428271548164	0.000490941485819673	0.00470814048172315	-0.104346224963424
FANCC	0.769966120522388	5.89421663693372	4.81372063173699	0.000491394494706009	0.00470814048172315	-0.105283597846652
CYB561D2	0.942098779370026	6.35038771715178	4.81338217314571	0.00049166748585215	0.00470814048172315	-0.105848057068857
CELF6	-1.25024658156666	6.04524566516622	-4.81328346243486	0.000491747133151876	0.00470814048172315	-0.106012683254702
ZNF711	-1.45005726664284	7.34479189099474	-4.81322754250608	0.000491792259616611	0.00470814048172315	-0.106105945085537
MYD88	1.01215762670351	8.53586590715206	4.81316559124434	0.000491842258351221	0.00470814048172315	-0.106209266307495
RCOR2	0.668438958261918	6.12022747903957	4.81256312608653	0.000492328766042584	0.00470950584663811	-0.107214073816975
CBR1	0.971541312677712	7.2473691391123	4.81240240452092	0.000492458638726518	0.00470950584663811	-0.107482137738464
TOMM40	0.868067062536878	7.46664011349197	4.81154277298715	0.000493153884402999	0.00471388727389444	-0.108915956625244
ROR1	-1.82603693368131	6.58007463129672	-4.81062681817354	0.000493895818342567	0.00471871055275681	-0.110443828311396
CEP63	-0.643602254887789	7.56089739190919	-4.80961695354702	0.000494715180526405	0.00472426859713064	-0.112128477476267
DHRSX	-0.697412554449605	7.12097914231	-4.80845809410459	0.000495657191938418	0.0047309919779739	-0.114061846528744
MMD	2.00706247645106	7.33265719161903	4.80725121414387	0.000496640242832213	0.00473810043569581	-0.116075520571479
PCNT	0.70528647385737	7.56563827316351	4.80574553984784	0.000497869547644186	0.00474755028597683	-0.118588004164343
FAM214B	0.649297802231642	6.75715037633434	4.80492622629962	0.00049853981797565	0.00475166282885516	-0.119955300630759
SALL4	2.41694143262575	6.73315270990978	4.80438333907759	0.000498984469764726	0.00475362205455787	-0.120861337378834
APEH	1.01789357037873	7.83950594599174	4.80344431278595	0.000499754563683692	0.00475867827354366	-0.122428592343115
ENTPD6	1.12569263882508	8.28393386263903	4.80315137297156	0.000499995058718744	0.00475868920892583	-0.122917539215752
NUS1	1.2464852493346	7.70639582183088	4.80252011404272	0.00050051371748601	0.00476134628280232	-0.123971214594466
MBD5	-0.866143258544985	6.1099689761779	-4.80107625727598	0.000501702154985441	0.00477036931870901	-0.126381449589768
TEF	-1.21574459062722	7.28997062696329	-4.8005604713965	0.000502127416706916	0.00477213064004154	-0.127242520047398
RPL7L1	0.561421658779567	9.927230268169	4.79918609718271	0.000503262429205096	0.00478063240203331	-0.129537120047149
GATM	-2.21428109497158	8.55833983929232	-4.79828940345225	0.000504004407687001	0.00478539428540256	-0.131034339502947
KRBOX4	-0.787843214710477	7.08508927628265	-4.79713320942961	0.000504962809808296	0.00479220552964608	-0.132965007484688
POLR1D	-1.14893767049727	9.70114606856171	-4.7936503127849	0.000507861475421865	0.00481741500684042	-0.138781989763465
LSG1	0.929573522249152	8.23754121075859	4.79264216384385	0.000508703774316916	0.00482310369144918	-0.140466057361191
AUNIP	0.858103380631592	4.36627503734606	4.7894970166942	0.000511340962803851	0.00484579648353964	-0.145720752937482
PDZD11	0.579459486987385	8.29856961221322	4.78788449294857	0.000512698623046693	0.00485634779581436	-0.148415356444693
PDCD2L	1.19835487505961	7.00717238527202	4.78748415953677	0.000513036269384454	0.00485715606585124	-0.149084386041448
TMUB1	0.804043494590529	6.52134110345241	4.78706325212969	0.000513391520112014	0.00485715606585124	-0.149787821460428
CMSS1	0.66787807710785	7.54822843739106	4.78691482976937	0.000513516851947456	0.00485715606585124	-0.150035875794727
SYN2	-1.1317260529112	5.61022490024578	-4.78655869102629	0.0005138177162465	0.00485769083899805	-0.150631092912041
SAMD8	-1.33342867119284	6.61104203633811	-4.78626952106595	0.000514062141908138	0.00485769178014144	-0.151114397032304
ARHGAP5	-1.3395018425321	7.73572352991184	-4.78547799696825	0.000514731815856249	0.00486141498778895	-0.152437367356812
SPTLC2	0.896580164791374	7.22364393407118	4.78489837058174	0.000515222793864047	0.00486141498778895	-0.153406220055765
HCK	1.85866454994693	5.36041437950776	4.78448979221877	0.000515569179737833	0.00486141498778895	-0.154089190653034
PAK6	1.59118896212933	6.13117656957845	4.78436702381788	0.000515673308533905	0.00486141498778895	-0.154294411937682
EHBP1	-1.30591017163935	8.8451958930854	-4.78436065041853	0.000515678714880137	0.00486141498778895	-0.154305065851054
CCDC9B	1.83240474891108	6.52000621242151	4.78389151516055	0.000516076830577446	0.00486286234385819	-0.155089297380646
B9D2	0.660405358402505	5.74670929972411	4.78337179007329	0.000516518254750143	0.00486471622024743	-0.155958131662786
PRELID1	0.974376853362314	8.93706734972696	4.78268993580956	0.000517097983810013	0.00486787031918119	-0.15709805470823
DCAF13	1.09120412537483	8.03333973091277	4.78207067816576	0.000517625084197277	0.00487052623000959	-0.158133382244641
SH3KBP1	0.89459016357335	8.29831865071916	4.78106812432749	0.00051847963636058	0.00487625928577155	-0.159809644735184
BEX3	-0.628514611141499	11.9729584762955	-4.77996535808174	0.000519421319524835	0.00488280599280982	-0.161653615530365
LINC00324	-0.561086024945983	4.81757365305579	-4.77938508094108	0.000519917556025591	0.00488516108171115	-0.162623980271243
SLC45A4	2.01686414998316	7.40563331836107	4.77853425128624	0.000520646062249786	0.00488969532812954	-0.164046855410974
TSC1	-0.71224688178318	8.01653103995909	-4.77818254893298	0.000520947513758892	0.00489021646296236	-0.164635048797983
LINC00672	-1.61272113454233	5.7889598409998	-4.7776870443018	0.000521372532486411	0.00489189650348977	-0.165463767529203
GPRIN2	0.77814679125043	6.05668698161817	4.77615815459026	0.000522686234570531	0.00490190929987325	-0.16802100118084
DBN1	1.04374602206167	7.77676029310469	4.77582017604192	0.000522977112583338	0.00490232482431963	-0.168586348694515
CPNE1	1.00744991766689	8.09525233694687	4.77491127441544	0.000523760194155379	0.00490537445371912	-0.170106772505949
DDA1	1.226571003134	6.00846234483413	4.77486987256473	0.000523795894037103	0.00490537445371912	-0.170176032726225
ZRANB1	-1.02353561536112	7.99494431074243	-4.77360949771097	0.000524883911393689	0.00491324949450533	-0.172284593922341
DNAJC2	0.725213942931804	8.57901366580424	4.77329916304991	0.000525152171643062	0.00491344728310935	-0.172803804757145
RNF10	0.629891334096973	8.43779241221059	4.77292123293984	0.000525479057469329	0.00491419314233547	-0.173436124551175
NDUFB2	1.00247638439997	10.3905038040065	4.77038488906744	0.000527678374973045	0.00493244073869961	-0.177680203479189
ITPA	1.10288376081806	8.40048733972823	4.76981572131754	0.000528173239758247	0.0049347464064255	-0.178632712063552
JAM2	-2.24158524330529	6.62124657775105	-4.76765315386584	0.000530057941602474	0.00494450624181568	-0.182252183316881
RILP	0.836116953260912	7.06945430861509	4.7675930354141	0.000530110436342582	0.00494450624181568	-0.182352811902407
TRIM23	-2.15621097286007	5.42020124056852	-4.76757523555189	0.000530125980025384	0.00494450624181568	-0.182382606090608
EDN2	0.715585973348958	5.39430804368357	4.76747602994232	0.000530212619834575	0.00494450624181568	-0.182548661547572
EML5	-1.80751138090027	4.05617637838987	-4.76699196007992	0.000530635588815108	0.00494525521724422	-0.183358941259216
SELPLG	1.17015441382844	6.46302837339445	4.76681489235624	0.00053079039501052	0.00494525521724422	-0.183655340888246
MATK	0.727777258010663	5.401843537445	4.76348394703221	0.000533711421869862	0.0049679006784256	-0.18923189416509
RABEP1	-1.18982103137537	7.8952143253437	-4.76347334641169	0.000533720744850472	0.0049679006784256	-0.189249643695306
PCBD1	0.808982380514407	8.04504589897938	4.76041036977657	0.000536421736114087	0.00499070517427247	-0.194378869963985
AC107952.2	-1.57800238230617	6.09721161728402	-4.75991432973062	0.000536860502998066	0.00499126200672446	-0.195209649504394
CBLC	1.38286113442096	5.31655896051265	4.75977515604303	0.000536983675303471	0.00499126200672446	-0.195442746700599
USB1	0.622640417915607	6.68403511772064	4.75885187093131	0.000537801558565189	0.00499500347002187	-0.196989189680403
PLK4	0.883406179425826	4.755161578236	4.75870517794055	0.000537931625573628	0.00499500347002187	-0.197234901321013
TAF7	-0.834575574250909	9.46865693646589	-4.75847036149845	0.00053813989703183	0.00499500347002187	-0.197628226177184
GMDS	1.39846691672013	7.09516987214957	4.75761359146724	0.000538900531591021	0.00499972952360834	-0.199063404314802
KRT7	3.30965094138358	8.67440186626645	4.75661668038487	0.000539787004243958	0.00500554625856495	-0.200733454941403
GSS	1.21074635599933	8.43119687648659	4.7563425673827	0.000540031019244635	0.00500554625856495	-0.20119267892203
ASL	1.13440578216716	6.96126332467376	4.75522446396052	0.000541027554248372	0.00500963742849224	-0.203065950194402
SHROOM1	0.809992285437969	7.36098204101333	4.75514734215622	0.000541096361981244	0.00500963742849224	-0.203195166191769
PEAR1	-1.30712570375051	6.76095899498679	-4.75498853368341	0.000541238079153919	0.00500963742849224	-0.20346124899015
CBS	2.01820789156332	8.24755560486042	4.75471722939338	0.000541480275315855	0.00500963742849224	-0.203915825649828
IPMK	0.727154977297301	5.72708030202499	4.75367167951698	0.000542414713861867	0.00501594853069844	-0.205667759489996
CST1	0.724069859573067	3.5609909430204	4.75105567278241	0.000544760144490102	0.00503529576604008	-0.21005179706768
CNNM4	0.550505343109789	6.32909648189544	4.74943044519262	0.000546222636113921	0.00504646768179228	-0.212775889908813
ZNF783	1.0653945148029	7.33969942789628	4.74380692405076	0.000551314970965622	0.00509114921167603	-0.22220432247535
ANO9	1.65200664720698	6.29193771133723	4.74303356742345	0.000552019168436639	0.0050946484551856	-0.223501262262058
PIGH	-0.873227286880087	5.51979840840285	-4.74257129578102	0.000552440551457311	0.0050946484551856	-0.224276541692658
SLC6A16	-1.50071172209438	6.21094776615433	-4.74254708177896	0.00055246263300373	0.0050946484551856	-0.22431715196044
TYRO3	-0.944934318027976	8.06081163082346	-4.74209026782632	0.000552879390454414	0.00509612797450841	-0.225083307267647
TGFB1	1.44517278672978	5.7289222008176	4.74092786426568	0.000553941356454289	0.00510355053244864	-0.227032980826295
ACTB	0.739744040348748	13.2160748497485	4.73986470021648	0.000554914533573157	0.00510759092065529	-0.228816357415016
CPS1	-1.75741736079837	5.45273421656686	-4.73977131862374	0.000555000097023983	0.00510759092065529	-0.228973004997876
FHDC1	1.54611720977333	6.41149622523412	4.73960711420325	0.000555150587442716	0.00510759092065529	-0.229248460619067
NOD2	0.82551552376528	4.46788713077722	4.73873591905267	0.000555949739407356	0.00511159769095347	-0.230709963999588
ITGB3BP	-0.76736018804864	8.14423216251687	-4.73857195239708	0.000556100281940064	0.00511159769095347	-0.230985043031233
DLGAP1-AS2	-0.88608625733885	5.38082576437679	-4.73774497177166	0.000556860209534066	0.00511569510117624	-0.232372482684658
ABCF3	0.615884076675285	7.10578306426109	4.73729939593818	0.000557270109335358	0.00511569510117624	-0.233120070115655
UBE2Q1	0.739953218990138	9.03389390373964	4.73724740798489	0.000557317955394212	0.00511569510117624	-0.233207297234033
MLXIP	-0.664081352690939	8.6330305961686	-4.73687600484171	0.000557659894272976	0.00511647162802737	-0.233830460096196
RNASET2	1.57339992652127	10.4551789682327	4.73630416674187	0.000558186797967252	0.00511894368873842	-0.234789960313005
BICRAL	-0.8227818408226	7.92655162817572	-4.73469921316447	0.000559668430856706	0.0051301649342061	-0.237483177521252
BBS4	-1.09561111482861	6.30668120060776	-4.73336569460982	0.000560902626405773	0.00513706457848726	-0.23972116566355
TIMM17A	0.679381986410725	9.46213651330699	4.73332763458887	0.000560937893566837	0.00513706457848726	-0.239785043615599
CNOT11	0.731203677721787	7.43061276397743	4.73199176626884	0.000562177211703074	0.0051460438872378	-0.242027215421731
STXBP5L	-2.89800683688765	4.76024418234803	-4.73107880157122	0.00056302584545518	0.0051496279318596	-0.243559704217149
MRPL3	0.999679707953367	9.83568902692299	4.73101331624109	0.000563086768125076	0.0051496279318596	-0.24366963109956
NOVA1	-1.31234664703097	5.07911271482404	-4.73030916104705	0.000563742299220115	0.00515325259452612	-0.244851695956803
ANXA11	1.06759591741179	10.5880490725933	4.72877551318483	0.000565172818925933	0.00516395495674881	-0.247426454126795
YWHAB	0.5170956825694	11.4939002612436	4.72822924792332	0.000565683271503745	0.0051651385489416	-0.24834362354052
NAP1L1	-0.894103842494149	11.8590198280527	-4.72808094279935	0.000565821937410462	0.0051651385489416	-0.248592631875265
ZNF81	-0.623497799843037	4.12587570464508	-4.72381132590788	0.00056982939048686	0.00519732733476119	-0.25576266758765
SRGAP2C	-1.5138397791683	6.53527295040475	-4.72375603845979	0.000569881478189819	0.00519732733476119	-0.255855528302789
ATP6AP1	0.712379204143776	9.29025812330863	4.72348985474712	0.000570132326582545	0.00519732733476119	-0.25630261565686
ANKRD35	-1.91882756641844	6.52390415669103	-4.72162913122979	0.000571889091546109	0.00521095275807504	-0.259428181562688
C1QA	2.05626497918959	7.30161155010314	4.72084910044044	0.000572627231923124	0.00521528842194024	-0.260738579271327
PAIP1	1.15835001679724	8.55370748817122	4.72024533867752	0.000573199256295958	0.00521810788171989	-0.261752911742862
SRD5A1	1.16178605229496	6.64524283673819	4.71888421467073	0.000574491033338725	0.00522388211556304	-0.264039803208706
RAB11FIP4	1.52833127075559	6.49206602732636	4.71886548748856	0.000574508827703835	0.00522388211556304	-0.264071269355131
TYROBP	1.96654433847662	7.7476420271547	4.71874663048926	0.000574621777825992	0.00522388211556304	-0.264270978616447
CENPN	1.03444461208281	5.14313379837681	4.71814189704666	0.00057519681881747	0.00522671990481213	-0.265287109442538
BPGM	0.758308803725458	5.22539167734373	4.71676544656366	0.000576507939310162	0.0052340899118979	-0.267600130672906
ACO2	0.778688711059596	8.67165003515675	4.71656441551831	0.000576699691329531	0.0052340899118979	-0.267937968856496
LINC00851	0.589389937449103	5.29985873339715	4.71646173732646	0.000576797656018926	0.0052340899118979	-0.268110524405708
ING2	-2.16927308019165	8.15614704591328	-4.71426083072051	0.000578901735047888	0.00525078663148819	-0.271809582246707
CTSB	1.41213270194002	10.9462653253684	4.7117103716793	0.000581350071474533	0.00527058920248822	-0.276096921235416
TBCA	-0.759807252462849	10.9966860622106	-4.71096645059791	0.000582066251292188	0.00527292386578804	-0.277347617177309
IGIP	-1.50859585876725	8.87469595906158	-4.71089196681797	0.000582138008520508	0.00527292386578804	-0.277472844859226
TFPI	-2.85866152382666	7.7776430176213	-4.71057434346199	0.000582444109217909	0.00527329407079711	-0.278006865021363
DPM3	0.878016840630485	8.24179448978036	4.70860939718123	0.000584341531534906	0.00528806478378562	-0.281310821085786
SKA3	0.514528372864497	4.92029032621408	4.70641793241019	0.000586465344501205	0.00530415561089742	-0.284996248685117
YWHAZ	0.966483458106937	10.6212146181686	4.70622453216019	0.000586653163080345	0.00530415561089742	-0.285321523512304
CPNE7	0.63312566983528	6.34296092767605	4.70565469440105	0.000587206922096812	0.00530674910233128	-0.286279947014504
BMS1	0.693735280365871	8.61711830408379	4.70451329164505	0.000588317769541946	0.00531437250978327	-0.288199826011203
TFB2M	0.910216689294796	7.76407344070163	4.70416041624386	0.000588661644718941	0.00531506395109082	-0.288793408921065
COPS8	-0.769899621249685	9.13384363189337	-4.70192931767813	0.000590840728088849	0.0053311246186547	-0.29254678499988
IRF6	1.67064944871158	7.65921951951661	4.70179039112316	0.000590976695479075	0.0053311246186547	-0.292780522455126
FAM241B	1.01386128782959	6.2341572720695	4.69866108820913	0.000594048061215385	0.00535499492646616	-0.298046092430932
DAPL1	3.97916257293739	8.04434234799472	4.69854584188626	0.000594161493199092	0.00535499492646616	-0.2982400376952
ZDHHC18	0.607006750657673	6.71301075426866	4.69749198946672	0.000595199809733656	0.0053619223457746	-0.300013620467885
IGSF3	1.58200561460604	6.0115105933514	4.69703141956661	0.000595654187798453	0.00536358539936994	-0.300788782606483
LINC01135	2.16507296355304	5.12491144114295	4.69542511773231	0.000597241745962554	0.00537544608113512	-0.303492483974691
TRIM27	0.873258217085473	8.56267747451922	4.69446545145837	0.00059819233267111	0.00538156559193078	-0.305107938336945
STMN3	-1.12173456679637	8.24864908440485	-4.69306484290856	0.000599582540837397	0.0053916327801579	-0.307465867056282
NOSTRIN	-2.25598059385812	6.47354588749103	-4.6922217957822	0.0006004209622462	0.00539481994896252	-0.308885261909109
MAB21L4	0.670561385475914	3.92210800181931	4.69191424580638	0.00060072713096679	0.00539481994896252	-0.309403090806645
SIRT1	-1.27508130062122	6.05898290780978	-4.69189027676036	0.000600750999245701	0.00539481994896252	-0.309443448549556
PHOX2A	0.76497207588405	5.13191630526143	4.69077064778105	0.000601867031085154	0.00540240194674268	-0.311328700244524
CNTN1	-2.61865984582164	6.76424262624562	-4.68963948042232	0.000602996774123627	0.00540794467372039	-0.313233545205651
SKP1	-0.689790094930522	12.0831299836128	-4.68960771121443	0.000603028535441007	0.00540794467372039	-0.313287045793779
SYT6	-2.09737674580254	5.59641324708451	-4.68870669752962	0.000603930056744511	0.00541358764120576	-0.314804442420497
TPD52	2.83238836121016	8.09921049764655	4.6873110208595	0.000605329313174846	0.00542107568220612	-0.317155107958476
GPAA1	0.699363164987943	8.66536451016433	4.6869982212629	0.000605643381526612	0.00542107568220612	-0.317681974576655
ZNF821	-0.565534096785485	5.47742354366125	-4.6869663657249	0.000605675375867928	0.00542107568220612	-0.317735631428286
CENPM	1.94912848145756	5.76126275318785	4.68678649956229	0.000605856059041445	0.00542107568220612	-0.318038596972354
RPS6KB1	-0.624896977842964	8.21849988382345	-4.6864091512499	0.000606235305237022	0.00542202894229531	-0.318674213917758
FRS2	-0.859924497808394	7.17781916362855	-4.68601638773676	0.000606630308781538	0.00542312221186805	-0.319335816240545
TDP1	0.903177345471448	6.75533782747384	4.68553320565584	0.000607116617125946	0.00542338072111531	-0.320149754187923
RPS9	-0.621818910685601	12.8756518123326	-4.68525719170141	0.00060739460052306	0.00542338072111531	-0.320614723361206
UBQLN4	0.789061541826534	7.87567454610996	4.68517484475647	0.000607477560905533	0.00542338072111531	-0.320753445757175
ARMC7	0.622186020568712	6.77481385583536	4.6846059221151	0.000608051046661583	0.00542407323555387	-0.321711881832916
AL356019.2	-1.20149543129912	7.25497574493372	-4.68437818000769	0.000608280774614359	0.00542407323555387	-0.322095559511911
NIBAN2	1.40762145984817	8.01031635218679	4.6842862125409	0.000608373569826231	0.00542407323555387	-0.322250499224467
DHFR	1.01984703929526	7.55424620172148	4.68321049007955	0.000609460078009538	0.00543132463961705	-0.324062874777904
FXR2	0.514808999362323	7.23501670064019	4.68141869568923	0.000611274360768821	0.00544505234803123	-0.327082018899798
RAB8B	-1.5556209474519	8.01353208041769	-4.68099513735717	0.000611704062725581	0.00544643984554859	-0.327795768287236
HOOK2	1.63625153414761	8.15975554731281	4.68028368376037	0.000612426549322343	0.00545043180556259	-0.328994709722925
MARVELD3	1.34447607040313	5.85232794452261	4.67952120114499	0.000613201850451696	0.00545489001820162	-0.330279717740465
AC093503.1	-1.09403903355057	6.78448572124799	-4.67882053410921	0.000613915204862764	0.0054587934271384	-0.33146061439355
TENT5A	-1.35148693302871	9.11899336858834	-4.67749292699304	0.000615269240895823	0.00546739105453051	-0.333698322690572
IGFALS	0.473051670141213	6.423262949224	4.67733344498926	0.000615432108441771	0.00546739105453051	-0.333967148078592
LINC01140	-2.02966749424506	6.132422904688	-4.67348225692885	0.000619378817821363	0.0054999953800466	-0.340459766655856
RFPL1S	-1.99349892581458	4.84142576513743	-4.67271205736235	0.000620171302356125	0.00550195604537006	-0.341758455429479
ILF2	0.770077825761652	9.27224397636156	4.67264319762108	0.000620242206278341	0.00550195604537006	-0.341874568500639
BRAT1	0.548299761945642	6.70431581154757	4.67246104380111	0.000620429808556467	0.00550195604537006	-0.34218172391096
C3orf70	-2.50542434851558	6.10966635067951	-4.67191819255756	0.000620989250372576	0.0055044620044171	-0.343097127770251
MEIS3P1	-0.761864865120284	7.98513841891989	-4.67115861692957	0.000621772928657355	0.00550895248108981	-0.344378055138903
HNRNPDL	-0.735523016487495	9.94047308912929	-4.67047360546042	0.00062248056661109	0.00551252156918759	-0.345533303225426
MFSD6	1.71535625675993	6.91092362367201	4.67023207073711	0.00062273028087694	0.00551252156918759	-0.345940657553683
UGDH	-0.896304023134666	7.38562783172928	-4.66992793714115	0.000623044863419988	0.00551285179106195	-0.346453597112771
C1QTNF12	0.824746883416299	4.86849487587594	4.66950116918143	0.000623486574769945	0.00551397205667503	-0.347173386942851
GRHL3	0.687270566865862	3.85459127461524	4.66925009524896	0.000623746593616246	0.00551397205667503	-0.347596860938562
GNG7	-0.892105006708761	6.45556234138809	-4.66900215683264	0.000624003476889589	0.00551397205667503	-0.348015054368482
CYS1	-2.20694857029646	6.56540260373223	-4.66837284773907	0.00062465598805133	0.00551432050753358	-0.349076534598851
GJA8	0.627564645608132	5.26421360325453	4.66824349549228	0.000624790198073212	0.00551432050753358	-0.349294724394128
AP1G2	1.00934325673017	8.04840504136261	4.66796980929348	0.000625074262186989	0.00551432050753358	-0.34975638203208
SLC6A12	0.790633356830107	4.33526699184065	4.66764679690962	0.000625409697228754	0.00551432050753358	-0.35030125614294
TAP2	1.22768440556408	7.07027980194466	4.66762756734782	0.000625429672290928	0.00551432050753358	-0.350333693992149
PDHA1	0.849909028003642	8.86456540371307	4.66634493084842	0.000626763547085483	0.00552363157941205	-0.352497447533583
RPL18	-0.598589452393924	13.3742973644309	-4.66562017068239	0.000627518579096315	0.00552611814012654	-0.353720180747962
SCD5	-1.91843823102684	9.4317680976247	-4.66554054630758	0.000627601587385863	0.00552611814012654	-0.353854518082736
MITF	-1.59781723589455	7.78085191658788	-4.66504658169347	0.000628116802215772	0.00552699926158279	-0.35468792291164
ZNF513	0.836696646405731	6.06079971071121	4.66491163003539	0.000628257636614883	0.00552699926158279	-0.354915615447356
ERI3	0.78815226082363	7.31248251988084	4.65982373374955	0.000633591563465088	0.00557145840991282	-0.363501698493554
GNG5	0.968684481824111	9.98435906541842	4.65924356073674	0.000634202801798354	0.00557436786266794	-0.364480980790293
STAU1	0.561632636391483	10.4245761027927	4.65664077995048	0.000636952570355857	0.00559606319214103	-0.368874782466374
FXYD6	-1.8952225719795	8.80776406782774	-4.65548842837001	0.000638173990742497	0.00560303376033556	-0.370820365345351
TMEM161A	0.806504884364693	8.27685268206184	4.65536063025163	0.00063830959999799	0.00560303376033556	-0.37103614489242
IQSEC1	-0.636987885853486	7.56289063683744	-4.6543087890802	0.000639426879524027	0.00561036417418213	-0.372812195784657
LARP4B	0.625034516406514	7.57636608178574	4.65389080615536	0.000639871435878141	0.0056117882170839	-0.37351800605898
MCFD2	-0.945046355238356	9.14011991570058	-4.6509299174834	0.000643029861255758	0.00563492525188935	-0.378518433202053
KRT8	3.25660871875955	9.72635930042363	4.65088638416579	0.00064307642070903	0.00563492525188935	-0.378591961785127
BCAP31	0.78413068408018	9.57356787140299	4.64893701192126	0.000645164928363065	0.00564914302877966	-0.381884736075747
AC104825.1	-0.540056511570358	5.02297033006301	-4.64884166047457	0.000645267267797939	0.00564914302877966	-0.382045811047813
PTPN18	1.08442214893428	7.4775477595007	4.64817639512622	0.00064598176220197	0.00565279798919678	-0.3831696605914
URM1	0.630234306449485	7.66594230087226	4.64792368838331	0.000646253386452283	0.00565279798919678	-0.383596579288826
POGLUT1	0.792118302542804	7.29039599877435	4.64668225379716	0.000647589495060035	0.00565968032355654	-0.38569395732638
MFAP2	1.62653297677192	7.65774782688232	4.64666365611304	0.000647609533049549	0.00565968032355654	-0.385725379225105
ST3GAL3	-0.619298631838767	7.35777059723898	-4.64632256354085	0.000647977157038013	0.00566040502470553	-0.386301683342658
ACOX2	-1.153348254541	7.19721572999197	-4.64479472670858	0.000649626522489747	0.00567231786522928	-0.388883272326744
FAM229B	-0.977677269871291	7.54755698416883	-4.64453117525935	0.000649911482596936	0.00567231786522928	-0.389328625872915
SECISBP2	-1.17097556116508	7.77129976506019	-4.64305134280096	0.000651513960473728	0.00568380893468129	-0.391829435533213
CYP2S1	0.743451351857571	4.4555243984148	4.64167481757655	0.000653008289557748	0.00569434684780138	-0.394155914203323
ASCL2	1.1687389951583	5.23921874822309	4.64036525664324	0.000654433260250646	0.00570427096900629	-0.396369440108528
POMP	0.840179480128196	10.3742351635996	4.63923981910645	0.00065566048654846	0.00570992802407042	-0.398271920366803
TBC1D2B	-1.16121868037484	8.70808119910741	-4.63899530277123	0.000655927436853704	0.00570992802407042	-0.398685280949747
PRDM5	-1.89891952707217	4.79157807405448	-4.63898027322101	0.000655943849058286	0.00570992802407042	-0.39871068900433
OBSCN	1.11549764679307	6.68923492624177	4.63744454551626	0.000657623129481634	0.00572204072663188	-0.401307049651828
CNNM1	-0.988237332630151	4.52200903303542	-4.63621568154559	0.000658970108941722	0.0057312527147766	-0.403384830885607
ASGR2	0.79623944767074	4.97912563248853	4.63378043145072	0.000661647984516162	0.00575003129264746	-0.40750295523255
FBH1	0.755747504048812	7.93993676010256	4.63372628508265	0.000661707655043627	0.00575003129264746	-0.40759452790294
STAB1	1.7934258074334	7.54315287144555	4.63269603445122	0.000662844090457447	0.00575739021689601	-0.409336965131626
HIC1	-2.30131238570784	6.60808770679523	-4.63213644772838	0.000663462209621653	0.00575773814994102	-0.410283436769183
APH1A	0.939109208014594	8.17146322347627	4.63213542600033	0.000663463338774513	0.00575773814994102	-0.410285164932053
ARRDC3	-1.93911840339865	8.13188222009286	-4.6304586566755	0.000665319122177577	0.00576942064133941	-0.413121451082298
CLDN6	1.25707798836171	6.43482003128035	4.63039482433296	0.0006653898768027	0.00576942064133941	-0.413229431722197
COPB2	0.924424975752954	9.1878925813041	4.62983532410871	0.000666010389662757	0.00577228359515036	-0.414175920661358
PYGO2	0.689737969835123	6.86383918913544	4.62858415197726	0.000667400196795362	0.00578144812139356	-0.416292633079795
DLL4	0.65049828144511	6.54192268780956	4.62836011786481	0.00066764937565233	0.00578144812139356	-0.416671671286071
KSR2	0.834879932479017	4.18756989414877	4.62744321956189	0.000668670200208526	0.00578776705291507	-0.418223017015151
LANCL2	-0.727839437627906	8.01734253706703	-4.62657624309035	0.000669636949938561	0.00579361263650064	-0.419689995662297
CLIP3	-1.13553868211822	8.60547936304461	-4.62408353249317	0.000672424699242199	0.00581338007948096	-0.423908349757926
PARPBP	0.555042311860445	3.54693763752703	4.62401055502249	0.000672506497475416	0.00581338007948096	-0.424031859645225
EYA2	2.83261927029878	6.97209777400062	4.62297181224296	0.000673671924520419	0.00582092359987613	-0.425789941196502
AZI2	-1.01839096057893	6.98136662536075	-4.62230029064896	0.000674426471168633	0.00582491185915498	-0.42692657034517
TWF1	0.718969057002727	8.07225199519425	4.62138670122478	0.000675454437298047	0.00583125710914449	-0.428473019458781
CCDC89	-0.674620199774827	3.39488398081479	-4.61959077180064	0.00067747999948155	0.00584620544691501	-0.431513329378309
SORT1	2.58862916059877	8.32949085763917	4.61916383055307	0.000677962466960251	0.00584783070199727	-0.432236153776747
RPL34	-0.502385202628474	13.459677546159	-4.61844809212128	0.000678772099706533	0.0058522753193258	-0.433447972268556
KRT23	3.84752536954886	6.62248305375325	4.61799997220821	0.000679279522286055	0.00585282895560756	-0.434206718190701
HTR6	0.476960568643118	4.16412700565465	4.61787150001897	0.000679425069386493	0.00585282895560756	-0.434424248916044
TNFSF13	1.11673566858195	7.71358438792856	4.61639783539479	0.000681096935417122	0.00586469002596935	-0.436919625710621
ADCK5	1.07873102776115	5.29836855020809	4.61607484073517	0.000681463947351544	0.00586531004382831	-0.437466593754642
NUPR1	-1.31431840828832	9.47710013984709	-4.6152873961143	0.000682359573000421	0.00587047729571371	-0.438800129421406
ADAMTS15	2.70360022350482	6.23606283304438	4.61496581466265	0.00068272568888284	0.00587108656849854	-0.439344749417988
NME1	1.66973493797166	9.09535667938896	4.61456832666917	0.000683178507882097	0.00587244059390914	-0.440017940354084
RECK	-1.24919764729471	7.68941935390829	-4.6131303480527	0.000684819287129969	0.00588400046098446	-0.442453486767659
C1QB	2.49277025050096	7.38240752945084	4.61272705397533	0.000685280199856373	0.00588541724991119	-0.443136604640777
EPB41L2	-1.15354216032971	9.83296958208298	-4.61232237195884	0.000685743025708989	0.00588684923883684	-0.443822094117255
AL603756.1	2.48042943947816	4.84114564270013	4.6112842970406	0.000686931747975067	0.00589450885336223	-0.445580580214608
SLC35B3	0.785168023639653	8.19134510163962	4.61054740429235	0.000687776890782922	0.00589660508225869	-0.446828949996752
HPS6	0.877022767021127	6.88088390218341	4.61042715650982	0.00068791490646208	0.00589660508225869	-0.447032668233516
THAP10	-0.821502615075848	6.56287659412543	-4.61029573716115	0.000688065777630026	0.00589660508225869	-0.447255314908501
ABCA6	-2.81647682167268	5.13197525107074	-4.60945612098389	0.000689030487267112	0.00590232837046304	-0.448677818614698
TMEM192	-1.12636960348229	7.59072651434389	-4.60909593294237	0.000689444773809085	0.00590333376092688	-0.449288087602313
ACSM3	-2.02752820173082	7.0600341760861	-4.60812378068203	0.000690564242592116	0.00591037377150945	-0.450935293316506
MAGEA11	1.75914358733724	3.79942545790974	4.60764371038762	0.000691117763677752	0.00591256599717774	-0.451748763903817
RBM18	-0.918997116815992	6.84849070526666	-4.60735095255121	0.000691455541750789	0.00591291143272653	-0.452244851122172
RHOF	1.99896716741895	7.69446334655686	4.60708593005714	0.000691761468580498	0.00591298431569969	-0.452693949262827
DHRS12	-0.932473179976572	6.58874631466634	-4.60653842068023	0.000692393931544213	0.0059157698362555	-0.453621768146242
TPRA1	0.955786028343195	7.24075602740172	4.60628884335523	0.00069268243530846	0.0059157698362555	-0.454044718746168
PRPF19	0.816542405081279	8.97621446336323	4.60425188872771	0.00069504180886541	0.00593337107937401	-0.457496973146117
ZDHHC5	0.585464999492912	8.55767345208247	4.60364847339933	0.000695742351792009	0.00593680233404666	-0.458519748811748
CCL28	1.9335884098718	5.68139975666648	4.60192514318686	0.000697747152684375	0.00594984617562109	-0.4614410079148
EHHADH	1.00369719975241	4.60242955891657	4.6016107270356	0.00069811357493825	0.00594984617562109	-0.461974022728051
RGS14	0.662401168943839	5.72028304927185	4.60156339618806	0.000698168752023137	0.00594984617562109	-0.46205426155
TP53	0.746443483868362	6.67892533917887	4.60012630336745	0.000699846256086944	0.00595968238717992	-0.464490663864505
BAX	1.13801819171341	5.71186484169619	4.6000611053157	0.00069992246122448	0.00595968238717992	-0.464601204766874
MDFIC	-1.71343234693997	7.6964861256496	-4.59949391205789	0.000700585778148939	0.00596277672994744	-0.465562882659932
CLDN10	3.22894992206555	7.2445418523759	4.59617605106874	0.000704479147538613	0.00599334805792157	-0.471189136223928
ZNF300P1	-2.41268680726775	6.16271389776206	-4.59553935483491	0.00070522887340941	0.00599716016301364	-0.472268970266832
STAT5B	-1.5391408876728	7.7180963463087	-4.59504745098987	0.000705808675155924	0.00599952461712274	-0.473103271905914
C1orf21	-1.52499833073181	7.68703471516123	-4.59347570066514	0.000707664630973343	0.00601272999701368	-0.475769268592313
GANAB	1.91089557774493	9.26992947631234	4.59248679928568	0.000708834967225368	0.00602010116120238	-0.477446798092417
LINC01852	-0.621556115045166	4.23267778453573	-4.59218848756784	0.000709188408634276	0.00602053114452035	-0.477952865265944
CCDC124	1.06973692896701	7.20526243242982	4.5906137138863	0.000711057272742338	0.00603382018636925	-0.48062455529681
GLYR1	0.527704816827763	7.2038844380863	4.58943807526082	0.000712455827256378	0.00604310868494509	-0.482619293474769
PFKP	2.26545275473632	8.54426672450948	4.58811848779996	0.000714029059441914	0.00605387026005294	-0.484858479876436
CTCFL	3.44542907996398	4.8865421783648	4.58635527520958	0.00071613687235575	0.00606915315267563	-0.48785078691356
EGLN3	1.68355518447734	5.22705877644659	4.58604718775001	0.000716505840774076	0.00606969285311895	-0.488373674915907
TRPT1	0.851672414026616	7.22838239696804	4.58533687490784	0.000717357277350923	0.00607431745668273	-0.489579267673186
PRR15L	2.22236620198312	6.46217868273397	4.58485340644579	0.000717937406847427	0.006075923696332	-0.490399880355792
ZFYVE19	0.949049138250981	6.86243142510716	4.58466953639414	0.000718158167507303	0.006075923696332	-0.490711978908975
PAQR7	-0.919648389297742	6.83335315054234	-4.58182688644648	0.000721580215404327	0.00610227896327896	-0.495537592698954
PPP2R5B	0.653237431079822	7.17910968989919	4.57789535617883	0.000726341264371027	0.00613993070502753	-0.502213327471095
C1orf116	1.87387522209306	5.60363298011207	4.57754955359581	0.000726761600183672	0.00614087298548736	-0.502800592280327
MIR3682	-0.967736239058326	5.04736784089185	-4.57716702745023	0.000727226871760204	0.00614219399504519	-0.503450240855418
WIPF3	-2.18654205510085	8.74116571530356	-4.57454113610102	0.000730429214061198	0.00616662150062197	-0.507910315213769
CAPZA1	0.648517409614207	9.84166805813602	4.57416334641563	0.000730891152633168	0.00616790233304442	-0.508552061441464
VAV2	1.248901861371	6.88871256374845	4.57313305945392	0.000732152481949496	0.00617592517866775	-0.510302286370514
ARHGAP10	-0.948825098841252	6.97113053323754	-4.5726006589887	0.000732805166997061	0.00617751924476359	-0.511206766389869
USP11	-0.804804674350546	9.71852908303285	-4.57247208909641	0.000732962875887603	0.00617751924476359	-0.511425195419389
SPATA31E1	-0.409654932286087	4.14169662542885	-4.57133065080276	0.000734364569194019	0.00618378306521373	-0.513364489771556
KCNS3	1.4865606956867	4.41910555978387	4.57116948957657	0.00073456270231078	0.00618378306521373	-0.513638314452128
TNFRSF12A	1.79035140666831	7.09801963553739	4.57110731849124	0.000734639150992597	0.00618378306521373	-0.513743948526112
SRCAP	0.588001133886007	6.67939987197916	4.56978811633401	0.000736263274489181	0.00619483132602365	-0.515985501004087
PSMB3	1.05016799637335	9.35881770923581	4.56708789420767	0.000739599368558459	0.00622026846263929	-0.520574320349268
ZNF615	-1.22926077650846	6.07851518941869	-4.56113048103066	0.000747015817996953	0.00627917502193809	-0.530701689848389
LSM8	0.967252341624967	7.98796548943404	4.56095528892092	0.000747235092138896	0.00627917502193809	-0.530999576278619
MRPS23	0.796499583829259	8.08520273419447	4.56058117691252	0.000747703564363895	0.00628045723138275	-0.531635707231977
SRRT	0.678531014294981	10.0001228569971	4.55957621659245	0.000748963524142337	0.00628838377829305	-0.533344603247381
TRIM14	1.94336843464498	7.56333607389444	4.55887626301706	0.000749842398291813	0.00629196885687859	-0.534534921120433
MCM3	1.34983931786153	8.17829875978652	4.55873217812131	0.000750023447882621	0.00629196885687859	-0.5347799546614
TSHZ2	-0.975861528017075	8.31007379920296	-4.55743989919018	0.000751649306845052	0.0063029487636834	-0.536977744057586
LGALS9	1.17181624771478	7.58976331864821	4.55703229199433	0.000752162896473777	0.00630459641976882	-0.53767100789289
AP5B1	0.80575172528567	4.62614842309758	4.55598141460302	0.0007534887098965	0.00631304784246195	-0.539458449309849
MOCS2	-1.15146248370157	6.86399393114773	-4.55564463752489	0.000753914114086537	0.00631395131266577	-0.540031303681605
TMEM200B	-1.79635876537214	6.90971685278048	-4.55532451422764	0.000754318715055511	0.0063146798706247	-0.54057584316081
MCPH1	-0.983351081785647	5.02524656797802	-4.55499398937044	0.000754736701102776	0.00631551981958139	-0.541138089322496
ADAMTS10	0.697859361994479	7.21405519877253	4.55316057483717	0.00075705967017336	0.00632992689604543	-0.544257102641913
FAM135A	-0.820714904680648	6.75966776080282	-4.55313260260075	0.000757095169439494	0.00632992689604543	-0.544304692361616
ANKEF1	0.735186537650816	4.90253941113502	4.55273521721161	0.000757599675346054	0.00633148244860456	-0.544980782447097
DPH2	0.904598802360813	7.2055331812946	4.55130076152745	0.000759423739101332	0.0063440599919381	-0.54742145052631
GADD45GIP1	0.759161022709264	7.02262069350018	4.55098812949709	0.000759821894280283	0.00634472024446895	-0.547953414991881
TLR4	-1.43532657593931	4.49844788305033	-4.55072888749911	0.000760152219938882	0.00634481378540086	-0.548394541882374
BCL2L1	1.67949623984149	7.79619993959706	4.5494322134842	0.000761806698468985	0.00635595500585831	-0.550601090581535
NEFH	-1.74069551371841	8.00758608818147	-4.54886602826192	0.000762530299443731	0.00635932357950514	-0.551564632484939
TNFRSF25	0.963796899718233	6.93930068039991	4.5464003809368	0.000765689870469187	0.00638299622837249	-0.555761167005202
AAK1	0.871713358696299	9.06690043187819	4.54598121476802	0.000766228367486877	0.00638323497805777	-0.556474662921156
FOXK2	1.02832126457516	7.28438802610843	4.54587831478549	0.000766360622302782	0.00638323497805777	-0.556649820440776
AL133410.1	1.05697672113592	4.30580375184629	4.54545153689155	0.000766909404673371	0.00638352916251356	-0.557376300565693
MARCHF9	0.857808865181887	6.11192380694166	4.5453515123068	0.000767038083152846	0.00638352916251356	-0.557546570068656
CCR1	1.41963877058177	5.64932037733733	4.54508447679428	0.000767381726703345	0.00638371694155477	-0.55800114439913
MTX1	1.05045854186057	8.37302166362599	4.54301403305107	0.000770051623589406	0.0064032481723984	-0.561525957441066
IKBKB	0.826521720246983	8.55074998144836	4.54269503997804	0.000770463838394856	0.00640399750625691	-0.56206907203352
ZNF598	0.739837588963488	6.81738065765335	4.54244261435941	0.000770790196013712	0.00640403287803787	-0.562498858394203
NDUFA8	0.629135801019817	9.17386425815213	4.54217551419018	0.000771135683794229	0.00640422709490262	-0.562953638571718
GHR	-2.35052815217134	5.96548008578084	-4.54154289376982	0.00077195461045251	0.00640835138414063	-0.564030809704162
CDC37	0.704808365294594	8.49462143080317	4.54104147310007	0.000772604346095471	0.00641051322369372	-0.564884620311712
SEPTIN10	-1.40125553338247	8.50135946792285	-4.54084438837442	0.000772859883170398	0.00641051322369372	-0.565220221315146
SUSD6	0.924076532248275	8.794999409481	4.54055110488379	0.000773240313968379	0.00641099412940756	-0.565719640935603
ARVCF	0.699396984150657	7.04220621965427	4.53999878051105	0.000773957290458871	0.00641426379695843	-0.56666019868954
ACVR1B	0.89880970592339	7.93473535382215	4.53963588933619	0.000774428741192603	0.00641549676349639	-0.567278189523138
KIAA1191	-0.785885042692007	9.63910213785243	-4.53827038062883	0.000776205440788036	0.0064275370986038	-0.569603747778476
MRAS	-1.10106951371194	8.02218597863523	-4.53721619966607	0.00077757998279661	0.0064362386419493	-0.571399249693975
IL1RAP	0.926477272153744	6.64332798631329	4.5365290567148	0.00077847731746332	0.00644098461331907	-0.572569678766065
CCND2	-1.78708671603623	8.73363650953131	-4.53579214411962	0.000779440850969793	0.0064447559073383	-0.573824946318584
MYCBP2	-0.963442081301816	9.82673881060511	-4.53568471001307	0.000779581428284307	0.0064447559073383	-0.574007956701582
TUBGCP3	-1.10107584154799	7.8336224189171	-4.53456327615292	0.000781050408106206	0.00645421621528162	-0.575918366196038
ADAM8	1.25616881575919	6.05017854700017	4.53427682467238	0.000781426098892689	0.00645463801337118	-0.57640637305122
TRIM37	0.772403843372332	7.7235097768433	4.52999047789967	0.000787070441839662	0.0064985608491097	-0.58370991804053
HACD4	-0.898401144961996	6.86998025385222	-4.52913339865915	0.000788204172069164	0.00650522015320844	-0.585170573530479
RYR1	1.89641553462052	4.5657381028415	4.52759704249942	0.000790240720006767	0.00651594546710524	-0.587789094812797
PPIL4	-1.03121485747142	5.62467171138483	-4.52741921185655	0.000790476802490687	0.00651594546710524	-0.588092202927634
VARS2	0.837181785417219	8.44848533147589	4.52739716055332	0.000790506082267035	0.00651594546710524	-0.588129789121206
KLHL3	-1.27342205699803	7.68568406606225	-4.52716484014107	0.000790814626904986	0.00651594546710524	-0.58852578022077
FEM1C	-0.667698069354578	6.27828770956563	-4.52635018023584	0.000791897572974691	0.00651998600502865	-0.589914423624779
PCGF5	-0.980516769495704	7.72575676811091	-4.52630259334395	0.00079196087929505	0.00651998600502865	-0.589995541242248
WNT2B	-2.65159662207654	7.01439757127371	-4.5251643163502	0.000793476744719365	0.00652976185368809	-0.591935954805057
ECI1	0.755702662114483	7.66647717318762	4.52281992242238	0.000796608397863044	0.00655282092110593	-0.595932927893797
EMID1	1.30745022862501	7.69028165861681	4.5223568565287	0.000797228492410483	0.00655339230145513	-0.596722491589288
GARS1	0.703142249958653	9.34649814536889	4.52217572314758	0.000797471186766844	0.00655339230145513	-0.597031345355848
ATP11C	-1.17988947211491	7.69152287307136	-4.52202984355541	0.000797666702017976	0.00655339230145513	-0.597280090172991
SMAD3	-0.923246036882947	8.06174909756877	-4.52089920282555	0.000799183746914971	0.00656225117354425	-0.599208076718128
GINS4	1.36229175240899	5.13689554569055	4.52073441269896	0.000799405107248977	0.00656225117354425	-0.599489092507342
EVX1	0.79954482329249	6.08946601336033	4.51896056773224	0.000801791957034485	0.00657912822524128	-0.602514231641971
RYK	-0.894939372294035	8.79173197016731	-4.5186806974501	0.000802169225653735	0.00657950847543216	-0.6029915612981
SMAD5	-1.71850402316703	9.02936274150051	-4.51795810277638	0.000803144151762919	0.00658307899944027	-0.60422401885278
P3H1	0.614438071937615	7.54216294791651	4.51786729573524	0.000803266756495427	0.00658307899944027	-0.604378903860656
NHLRC2	-1.05881835506322	6.99560211787977	-4.51702956336143	0.000804398760192404	0.00658843798007409	-0.605807829353144
COPE	1.01678003313769	8.25748749110099	4.51689302932374	0.000804583412917206	0.00658843798007409	-0.606040724455147
IP6K2	1.11554489299925	8.63153603970244	4.51581812249449	0.000806038699745996	0.00659349510721935	-0.607874343277156
CPNE9	0.501533301521677	4.46684520049015	4.5156420976715	0.00080627727734316	0.00659349510721935	-0.608174626851208
NOS1AP	0.74206724400123	5.42862997727219	4.51553897560707	0.000806417079547	0.00659349510721935	-0.608350546193376
NXPH2	-1.72240126657074	4.89878384729565	-4.515447277352	0.000806541415847602	0.00659349510721935	-0.608506978370452
IDS	-0.818767927712013	9.2244444127372	-4.51521301592835	0.000806859148770983	0.00659349510721935	-0.608906620123969
ATF1	-0.998519560185242	7.88852961905184	-4.51374773890107	0.00080884950500223	0.00660704431325157	-0.611406483029517
ARFIP2	0.945181707375771	7.81721568330847	4.51286998333246	0.000810044263355927	0.00661408626038708	-0.612904119439178
DEGS1	0.583117367174673	9.21274903760028	4.51141282220124	0.000812031760865088	0.00662382951436192	-0.615390551360502
ARHGDIB	1.64373851045426	8.69759299643771	4.51132303672145	0.000812154390747263	0.00662382951436192	-0.615543765580712
DNMBP	-1.01716665763595	7.39853582826946	-4.51126254914457	0.000812237016196276	0.00662382951436192	-0.615646985016951
NDUFS6	1.20994984763092	10.4626769728218	4.50956808083043	0.000814555222719512	0.00664001104473528	-0.618538702962193
AGPAT3	0.722913820610862	8.07551367964911	4.50929541150024	0.000814928908707329	0.00664033465693406	-0.619004063152053
RAD51	1.50356560201714	5.27958626853603	4.50807776169178	0.000816599856074997	0.00664758217494633	-0.621082316104327
NUDT16L1	0.736918771664795	7.11584007971277	4.50805647987909	0.000816629092385829	0.00664758217494633	-0.621118640950773
NPLOC4	0.784097262172887	8.56239825309258	4.50769858653826	0.000817120919594585	0.00664758217494633	-0.621729519188398
BAG6	0.775484483484812	9.95152235811395	4.50767324182936	0.000817155760766966	0.00664758217494633	-0.621772779961006
OMD	-1.83676852291356	4.35962329043703	-4.50716270034091	0.00081785792936182	0.00665057314992707	-0.622644237621537
AC027279.1	-1.01884254870414	6.1801580253886	-4.50431346107122	0.00082178821768946	0.00667980104010705	-0.627508266082606
CHST7	-2.65780489180975	5.7803233458656	-4.50308202994494	0.000823492987446691	0.00669092258946265	-0.62961078709061
LSAMP	-1.86379650361763	4.89362747979726	-4.50269761277374	0.000824025924946099	0.00669251774500749	-0.630267171016346
SMG6	-0.898576130949243	6.61007622875327	-4.50178824054017	0.00082528807229027	0.00670003162649046	-0.631819975621982
ATR	0.945369406407625	8.21355881992229	4.50044433264977	0.000827157031291885	0.00671246371271235	-0.634114958117658
DEF6	1.01664316659888	5.91515896846804	4.49948290523284	0.000828496796022497	0.00672059294105234	-0.635756915624897
SLC16A5	1.23720691551333	7.31312030918164	4.49698862752664	0.000831983211320575	0.00674108073778485	-0.640017247651667
RCOR1	0.943094730480792	6.9370336129186	4.49698150598379	0.000831993187517958	0.00674108073778485	-0.640029412627278
KLHL4	-1.48628656062118	4.33195683991547	-4.49694834660746	0.000832039640404588	0.00674108073778485	-0.640086055350456
DLAT	0.919310079020025	6.68478975883561	4.49544182397575	0.000834152989475848	0.00675544999460644	-0.642659632072895
PDIA4	1.22738235587981	8.19820454819388	4.49511418630676	0.00083461334258104	0.00675642609006362	-0.643219368404999
ETFDH	-1.00687414171459	6.09769780464103	-4.49471559330734	0.00083517375119918	0.00675821103839727	-0.643900342361723
CNPY2	0.69572236088732	10.1016820025913	4.49392158305987	0.000836291277175003	0.00676450088396803	-0.645256921942912
SPACA9	-0.833448072932458	6.19218751494908	-4.49220334007399	0.000838714970186809	0.00678134649746	-0.648192829304922
KIAA1586	-1.29643155397146	4.22590172506596	-4.49082804846048	0.00084066020344105	0.00679431144911177	-0.650543003558102
PPP2CB	-0.902808234298696	10.0706667821894	-4.49001176816914	0.000841816994522642	0.00680089617435967	-0.651938016417076
ADAR	0.626434705574798	10.7200016757436	4.48958064471234	0.000842428632864306	0.0068030731432202	-0.652674833500891
SLC27A4	0.838630139083336	5.64993485728625	4.48911761641062	0.000843086052763094	0.00680561790541447	-0.653466202954903
PKD2	-1.5280425362092	7.9990701183755	-4.48580538623673	0.000847804527281197	0.00684092922540777	-0.659127945410829
EIPR1	0.960359645577606	6.89975018728204	4.48228001417209	0.000852857000447768	0.00687662931942398	-0.665155473189057
EPS8	-1.5074405250157	8.63897436615801	-4.48223575822117	0.000852920626782997	0.00687662931942398	-0.665231149598105
ADIPOR1	0.78945287763243	7.48837370497866	4.48182247567669	0.000853515038715136	0.00687863234687245	-0.665937862293511
CMTM7	1.97728162185338	8.51608516916009	4.48041465880203	0.000855543114316242	0.00688964694582126	-0.668345381801825
CACNB2	-1.35144704198439	6.77003642012058	-4.48039268672386	0.000855574806821884	0.00688964694582126	-0.668382958327064
MGAT5B	0.815627026931958	5.70878418708637	4.47991972161688	0.000856257309111942	0.00688982437850255	-0.669191834681017
SLAMF8	1.4438524123931	4.99959478994257	4.47989713780538	0.00085628991244743	0.00688982437850255	-0.669230458733867
ASXL2	0.550377893441926	9.39452821587734	4.47909340394999	0.000857451076486747	0.00689637633604753	-0.670605087651224
ARHGAP4	1.00636490659887	6.06385924664553	4.47831378107408	0.000858578981027168	0.00690265560080152	-0.671938553647119
PRR7	1.2010880477847	5.27386362397771	4.47755088831497	0.000859684184156982	0.0069087473522268	-0.673243475159013
PPP1R26	0.900160577618981	7.3085290317832	4.47691542159181	0.000860605921253454	0.00691253712165285	-0.674330488892207
PITPNA-AS1	-1.10711643771779	6.91276753946706	-4.47651086439001	0.000861193265310575	0.00691253712165285	-0.675022539742296
AK2	1.10900827173147	8.27569143790485	4.47629973989608	0.000861499946481193	0.00691253712165285	-0.675383705088847
E2F5	1.25865214379281	5.73014388025904	4.47626771673386	0.000861546473566832	0.00691253712165285	-0.675438486772081
APOC1	0.906369058180574	7.93850046986333	4.47579198077505	0.00086223798942533	0.00691529475827124	-0.676252337716755
ITCH	1.06291536497768	5.87155520008022	4.47523337118509	0.000863050709176089	0.00691902185477379	-0.67720799689698
RPS6KA2	-0.834403264349698	8.51259359139143	-4.47369664146236	0.000865290630678362	0.00693418311936606	-0.679837199447565
FBXO11	-0.525133822994846	9.44024408318332	-4.47307308752932	0.000866201250106901	0.00693868382539299	-0.680904123375589
TMEM129	0.60087543027573	7.05280875109189	4.47278170223534	0.000866627124050729	0.00693929942826282	-0.681402710410757
FUT10	-0.919906240425739	5.6316077249559	-4.47202982031328	0.000867727048515932	0.0069453096532181	-0.682689296532478
CLCN3	-1.00260415201432	7.53469393003085	-4.46954751281691	0.000871368784495917	0.0069711196572037	-0.686937388993404
SLX4IP	0.897185757663249	7.16415105613308	4.46935429095033	0.000871652925651765	0.0069711196572037	-0.687268089836157
HNRNPH3	-0.954014468388241	10.4518345460292	-4.46830508186493	0.000873197526048976	0.00698066474181976	-0.689063897972344
SLC24A1	-0.637534731802729	7.55781938481513	-4.46803769100359	0.000873591624940332	0.0069810083147362	-0.689521580609569
CAMK2N1	-1.80561995090689	8.18319874306343	-4.46722732833321	0.000874787129397997	0.00698775319674206	-0.690908699408604
GPSM3	0.970659662221474	6.71587471909993	4.46519352834668	0.000877795077951202	0.00700896455414691	-0.694390353378326
PLA2G4A	-1.77320597908753	5.65557750488621	-4.46333532670179	0.000880552777512734	0.00702816151044086	-0.697571833296783
NIPA2	0.639082806327053	8.7295949576589	4.46256986465325	0.0008816914097587	0.00703442560546648	-0.698882522549526
RECQL4	0.980290217636652	6.12766208482255	4.46207194574807	0.000882432895496088	0.00703751737996519	-0.699735139204879
CNKSR3	-1.84123847603922	7.4475064907042	-4.45896393438576	0.000887076016231774	0.00706891849630319	-0.705057843385944
SPATA6	-1.30159134696888	6.47783420601987	-4.45896036554772	0.000887081362452292	0.00706891849630319	-0.705063955952502
HYAL2	0.83464945899364	7.86097484322989	4.45813943935356	0.000888312028941033	0.00707483041266682	-0.706470046632376
RPS10P7	1.25946733530776	4.49732278247983	4.45799087651356	0.000888534933126901	0.00707483041266682	-0.706724515144658
TMC8	1.29973448160171	5.49381649478828	4.45765033735936	0.000889046099962034	0.00707606667711976	-0.707307823632272
MTOR	0.748803653048827	6.07273795824515	4.457074227161	0.00088991157142006	0.00707797586581718	-0.708294672493189
MTARC2	-1.34720286698679	6.5962540252361	-4.45701674636761	0.000889997971257567	0.00707797586581718	-0.708393136475886
PAXIP1-AS2	-0.812341306421823	4.97998610029863	-4.45552024892628	0.000892250458321029	0.00709182293329738	-0.710956758951956
DHTKD1	0.974600520963617	7.20765972467715	4.45538619800792	0.00089245251881652	0.00709182293329738	-0.711186412141268
USP9X	0.609241347431775	10.0657483027883	4.45498409041564	0.000893058919330316	0.00709380640596298	-0.71187530716169
TRMT12	0.798425832906952	6.99309421709171	4.45403883830165	0.000894486109418055	0.00710230544227227	-0.713494798918513
DNAJB14	-1.61769389858652	7.77144991855919	-4.45354089434575	0.000895238889656219	0.00710383299911202	-0.71434796444705
TTC8	-1.71467330969262	8.26723643132665	-4.45326252826396	0.000895660005768317	0.00710383299911202	-0.714824923226478
PORCN	0.810958307858402	6.06328055841777	4.45299338064291	0.000896067373033653	0.00710383299911202	-0.715286095643482
KIAA0895	-1.7419669785252	5.3179146786444	-4.45296674787623	0.00089610769348018	0.00710383299911202	-0.715331730166766
THBD	-2.05793147123826	5.67509562475261	-4.45212162304329	0.000897388148694481	0.00711114833493171	-0.716779872418796
TLE1	1.01255404526052	8.71669778176567	4.45067620623787	0.000899582547164875	0.00712569729192512	-0.719256826427418
AC006504.5	1.08874679929741	7.70415127585382	4.45025780278514	0.000900218804280412	0.00712789735830472	-0.719973874292385
PLAAT1	1.99392839159342	5.21781608804498	4.44810678939581	0.00090349723997127	0.00714229448675067	-0.723660547447833
LEMD1	3.11301764761302	5.85327200881783	4.44808605033165	0.000903528909807391	0.00714229448675067	-0.72369609529621
MIR99AHG	-1.65494029024642	7.65859981588077	-4.44804874742123	0.000903585876584729	0.00714229448675067	-0.723760034577949
FAAP100	0.989996586884157	6.79752912594687	4.44770208011444	0.000904115465853642	0.00714229448675067	-0.724354249687925
TJP3	1.58780670230129	6.4366040006832	4.44761496855576	0.000904248593585408	0.00714229448675067	-0.724503568011516
HSBP1	-0.764788466256993	9.47514766212594	-4.44748420646123	0.000904448468470822	0.00714229448675067	-0.724727709608483
PRKAR1A	-0.867075886001819	10.434087412658	-4.4474166618513	0.000904551731095372	0.00714229448675067	-0.724843489801712
SLFN13	1.88762829888195	5.97605721704711	4.44635506471722	0.00090617632789399	0.00715228175910612	-0.726663275575662
COMMD5	0.742546853568598	5.98553698952971	4.44544044648735	0.000907578444513181	0.00715346171744866	-0.728231217771071
ZNF217	1.93793102786868	7.7973769913809	4.44542687628495	0.0009075992648045	0.00715346171744866	-0.728254482095652
TMX2	0.56797377693233	9.47160154612512	4.4453207605558	0.000907762091712719	0.00715346171744866	-0.728436404288188
AC234778.1	-0.529710635259201	10.5115508900416	-4.44531885937832	0.000907765009210491	0.00715346171744866	-0.728439663632201
DSN1	0.969557089733142	6.00616600328817	4.44493172425448	0.00090835930105874	0.0071553088841719	-0.729103369949942
UNC5B-AS1	1.47782308456862	5.08761536104814	4.44443777553366	0.000909118153344747	0.00715845034645555	-0.729950223782778
HMG20B	0.851283182381092	7.72087344569199	4.44316849579639	0.000911071186428137	0.00717098864947119	-0.732126481772159
DPF1	0.475748866634835	5.79747514690088	4.44243054280215	0.000912208686369492	0.00717710055496566	-0.733391835111175
UBE2Q2L	-1.2132635180993	3.86343484963691	-4.44214329335528	0.000912651861527611	0.00717774695842245	-0.73388439345149
CCDC126	-0.851234089620392	6.21994118890677	-4.44177182312565	0.000913225308280358	0.00717941699455519	-0.734521383074198
EFNA1	1.99899795826609	8.03257716318038	4.44112905339719	0.000914218456062218	0.00718411805987406	-0.735623630128841
ISOC2	0.872375270227236	6.75360185951291	4.44091725035229	0.000914545961650802	0.00718411805987406	-0.735986849101683
DET1	-1.10547584989578	7.0498766174937	-4.44025682449994	0.000915567948875731	0.00718930567122721	-0.737119440992976
STYX	-0.769542735816263	6.82923721520961	-4.43940493188123	0.000916887988288974	0.00719682865501831	-0.738580463372437
CIITA	1.60177377859619	6.11084197181111	4.43825586003106	0.000918671670719482	0.00720798348746833	-0.740551293204797
CAP1	1.23196329332282	10.5049377370072	4.43688554778911	0.000920803523958202	0.00722122319482654	-0.742901787172827
TMPRSS13	0.689169017912277	5.52243632212023	4.4367045440897	0.000921085505586969	0.00722122319482654	-0.743212279043373
CNKSR1	1.28461613436266	6.46873656240326	4.43617730061807	0.000921907401015958	0.0072227688572308	-0.744116729062257
CFAP20	-0.665721907018327	8.71879174867708	-4.43585776395878	0.000922405885008354	0.0072227688572308	-0.744664888249233
MBOAT2	1.09115244882788	7.51493712743261	4.43574164199064	0.000922587107549059	0.0072227688572308	-0.744864096306318
LDHA	1.6213318801479	11.2393020955023	4.43543469994581	0.000923066307411509	0.0072227688572308	-0.745390665211627
CASP9	-1.02634231580107	8.42343889063001	-4.4354137219999	0.000923099067811259	0.0072227688572308	-0.745426653955142
YBX1	1.01026391427537	11.5522864620215	4.43375098011743	0.000925699573826679	0.00723927445677188	-0.748279338083345
CRYBG1	1.67514343412501	6.6630683441009	4.43359955928246	0.000925936774146006	0.00723927445677188	-0.748539139521185
STEAP1	1.6910862704252	6.08803137228032	4.43189173749574	0.000928616475968718	0.00725737137390332	-0.751469534647926
SGTB	-1.1746715997265	5.81468780750794	-4.4311381460402	0.000929801494714477	0.00726226182335591	-0.75276270661241
POLR3K	0.883607655051967	7.06652061787991	4.4310293099827	0.00092997276945298	0.00726226182335591	-0.752949476115388
CYP2C9	0.603855184845293	4.51967623979621	4.42994442146557	0.000931681856800837	0.00727275173808962	-0.754811289078909
TOMM40L	0.87159060936826	5.70430259182053	4.42963317933662	0.000932172780278608	0.00727372810733881	-0.755345447523828
INF2	0.924925424148621	7.05804177390314	4.42768332752651	0.000935254448810123	0.0072941801988494	-0.758692071894335
MIR1915HG	0.6549103948047	7.03489926581809	4.42750036897807	0.000935544153981839	0.0072941801988494	-0.759006115379456
AZGP1	0.996742306199621	3.75626874586484	4.42727921697454	0.000935894461687196	0.0072941801988494	-0.759385722165993
TWIST1	-1.81961274034788	6.19543831383524	-4.42704092631668	0.000936272070707091	0.0072942638361279	-0.759794753836039
H2BS1	1.5447506889265	7.79590052631376	4.42617146502835	0.000937651219980179	0.00730177639716994	-0.761287261712495
SPINT1	3.15089003675148	8.09976438386524	4.4259701353319	0.000937970874075648	0.00730177639716994	-0.761632874759865
SIX4	1.50541326040273	7.71446491253635	4.42522761251068	0.000939150773412013	0.00730810006926718	-0.762907569270545
PGM2L1	2.0999777919228	7.00544479729841	4.42459586828904	0.000940155862404722	0.00731305902047366	-0.763992140285583
RRP1	0.977249847702192	7.35539661240371	4.42400234914226	0.000941101160594359	0.00731578541976702	-0.765011129615974
CENPX	0.732999275529354	8.10869961254866	4.42391379580967	0.000941242284667741	0.00731578541976702	-0.765163166841211
TOPORS	-1.35890843101701	7.32487482769187	-4.42342352109535	0.000942024017137046	0.00731623947677063	-0.766004936191181
TRABD	0.80274916932999	6.80466725503118	4.42341558955981	0.000942036669375958	0.00731623947677063	-0.766018554346374
RAVER1	0.76340191600424	6.41892219823064	4.42287518308833	0.000942899134227527	0.0073200783235891	-0.766946429785175
AC009812.4	0.688551221966905	4.84652547858825	4.42182067881383	0.000944584453678055	0.00733029980797311	-0.768757107401868
SMC6	0.640533526269965	7.23188147417622	4.42140934486986	0.000945242705058415	0.00733220583237664	-0.769463439702426
SEMA3C	-1.82891229482144	8.88037269456157	-4.42120640902142	0.000945567636767614	0.00733220583237664	-0.769811923340348
KLK6	3.92753412265918	7.38670766936947	4.42058829389812	0.000946558054257022	0.0073338161709521	-0.770873387059369
FCHO1	1.36806579516461	6.40009924853413	4.42039625049005	0.000946865989732402	0.0073338161709521	-0.771203184431386
CFTR	2.58992786796926	5.26784121561241	4.42038632436426	0.000946881908803644	0.0073338161709521	-0.771220230748059
CTSD	1.28210387048052	7.55596262871323	4.42003090582855	0.00094745209732077	0.0073353748438207	-0.771830605079428
CDK2AP2	1.46831000802322	7.33336674685106	4.41868133835748	0.000949620442869822	0.00734926705459725	-0.774148405477186
ZNF236	-0.483672242808316	6.64815530020207	-4.41845430102048	0.000949985732336533	0.00734926705459725	-0.774538349304
SGPP2	2.88572732847015	5.97529857152576	4.4163474142065	0.000953382599674021	0.0073726771087977	-0.778157281873232
APPBP2	-1.03249977139182	8.269951222792	-4.41473937166487	0.000955983735975527	0.00738991782218718	-0.78091971471093
RUFY2	0.803728009047917	6.87740228808262	4.41193956879215	0.000960530351783683	0.00742217817884305	-0.785730175994424
DOP1A	-0.809228253216586	7.00329510648282	-4.41083153759224	0.000962335925577526	0.00743150336708282	-0.787634184542727
CYP4B1	2.91981110893598	6.77458150878675	4.41074032444821	0.000962484718350179	0.00743150336708282	-0.787790928932343
EIF2B1	0.574864384350409	8.24571229383559	4.40955019322363	0.00096442834196071	0.00744287984211152	-0.789836187901814
SLC27A3	1.18129115686428	6.9582388338011	4.40937986817662	0.000964706838000271	0.00744287984211152	-0.790128907641926
C9orf72	-0.845450387248292	7.34225992171717	-4.40904184403012	0.000965259785332671	0.00744425719627004	-0.790709844194484
IGFBP5	-1.64994914374805	11.3449877596844	-4.40647813581197	0.000969464351532618	0.00746742551228606	-0.795116328986125
LRRN3	-2.06695168273671	5.59886535590828	-4.40643979541994	0.000969527376081559	0.00746742551228606	-0.795182234006663
CCN5	-2.44089919178334	7.27218815029374	-4.4061424335717	0.000970016329623499	0.00746742551228606	-0.795693388441102
FAM171A1	0.984408722414376	8.78012771458786	4.40594497899219	0.000970341147496843	0.00746742551228606	-0.796032811520562
SLC25A26	-0.602479120494883	7.52557221385746	-4.40586201398296	0.000970477660981899	0.00746742551228606	-0.796175429160694
ZDHHC12	0.926847585323062	6.80917838293745	4.40583784756137	0.000970517429018568	0.00746742551228606	-0.796216971619899
FADD	1.11221409965957	7.55587627574592	4.4049118753811	0.000972042483413253	0.00747626640434131	-0.797808783548746
MAP7D1	1.04203028435118	7.37286389277315	4.4039076213001	0.000973699296996035	0.0074837289850834	-0.799535280333077
CARS1	0.917439447707325	9.56029415565672	4.40386749343463	0.000973765561030618	0.0074837289850834	-0.799604269922859
GPRC5B	1.72816927144597	8.00880345279876	4.4027915628078	0.00097554402708434	0.00749450013388364	-0.801454126914312
H2AW	1.80602789322732	7.58928052659902	4.40245057276626	0.000976108376596326	0.00749593925974823	-0.802040422160699
GALNT15	-1.28650825957795	6.13663916799439	-4.40126530226452	0.000978072692427386	0.00750812404279586	-0.804078470775924
PHF6	-1.64134778974061	9.44432370727138	-4.40030864561941	0.000979661144681879	0.0075174152368063	-0.80572354143992
RFC4	1.24242894079941	7.95085269108931	4.39987712611609	0.000980378530336498	0.00751743903368772	-0.806465618893211
TMEM50B	-0.671559839348655	9.27005471899079	-4.39985192010792	0.000980420451380759	0.00751743903368772	-0.80650896594563
STAT3	0.885648902957557	9.71523209680938	4.39952012808252	0.000980972441575345	0.00751877181318466	-0.807079559250134
TIMM8B	0.903485000106715	10.0571445671838	4.3992566151041	0.00098141106976313	0.00751923502467459	-0.807532740002846
CSF2RA	0.548324836420476	4.82805636075663	4.3969607603038	0.0009852412948995	0.00754567312218484	-0.811481414463269
NEGR1	-2.67559277437999	4.85439936219555	-4.39529792709918	0.000988025185683408	0.00756408037803524	-0.814341727110127
MKX	-2.04781825964706	4.62925739894392	-4.39498372133379	0.00098855214678869	0.00756520160987404	-0.814882242251342
TMEM106B	-0.894789725459752	9.41957181811751	-4.39445226199306	0.000989444136859591	0.00756765803251046	-0.815796515712543
MRPS7	0.777623019276306	7.73107095231702	4.39433897316981	0.00098963438711031	0.00756765803251046	-0.81599141154504
NEU1	0.960634374574796	7.33937885728574	4.39409888768368	0.000990037698162643	0.00756783141671268	-0.816404446259228
MTARC1	1.14213048087434	6.88284969757354	4.39235820843698	0.000992966943359129	0.0075850536248781	-0.819399249651763
TPMT	0.631223803269466	6.44826636555642	4.39177925136197	0.000993943227614091	0.0075850536248781	-0.82039541121049
S1PR2	1.05660340125336	6.82587596860853	4.39149596598212	0.000994421291636381	0.0075850536248781	-0.820882850071644
TOGARAM1	-0.861031470997137	7.69183873789973	-4.3914876707263	0.000994435294083783	0.0075850536248781	-0.820897123556707
PAIP2B	-1.12440679611709	7.24304253658159	-4.39121925230836	0.000994888497349043	0.0075850536248781	-0.821358990189571
GPR39	0.96661992712705	5.62927549462793	4.3911860547053	0.000994944563866206	0.0075850536248781	-0.821416113767468
MRPL17	0.715465156369567	8.27559139231303	4.39096356292483	0.000995320409300677	0.0075850536248781	-0.82179896175871
POU5F1P4	1.46577423506337	5.78288281986827	4.39035207145648	0.000996354138684822	0.0075850536248781	-0.822851202129525
MALRD1	-0.461432165547428	3.27158299819626	-4.3903037383167	0.000996435893910703	0.0075850536248781	-0.822934374519839
DNAJC22	0.72701967057071	6.84363522570316	4.39022145613021	0.000996575089872021	0.0075850536248781	-0.823075967558391
CENPA	0.696295889623539	4.80305935767726	4.39022051409993	0.00099657668361293	0.0075850536248781	-0.823077588629826
ARHGEF28	-1.04803037800321	8.21612586531077	-4.39004788686325	0.000996868781903554	0.0075850536248781	-0.823374652023763
LRRC1	1.33720490381531	6.52103779667638	4.38776116963152	0.00100074652947203	0.00761164594451525	-0.827310044985891
PMS2P1	0.693863130119975	7.85701831897461	4.38616268741327	0.00100346654266069	0.00762941560274562	-0.830061357948811
PRKCH	1.27094625414226	6.57055208486177	4.38576517611294	0.0010041441550093	0.0076316491169323	-0.830745601464518
IL10RB	0.773023942432842	7.78612211372598	4.3829656699874	0.00100892985155912	0.00766509106178767	-0.835564958319384
PER2	-0.83725203205841	8.12167466424919	-4.38163788614962	0.00101120799311699	0.00767946421663556	-0.837851056922207
ABCA11P	-1.31211435399608	5.586477703793	-4.38086408340614	0.00101253812036502	0.00768662959492069	-0.839183437603833
ANXA2	1.37095911008725	11.9488776396598	4.38025943620968	0.00101357874966203	0.00769159263388566	-0.840224603870712
PNPLA2	0.503913605292242	9.33128940193159	4.37970479050182	0.00101453430607326	0.00769590655221238	-0.841179707514458
CTH	-2.66338708054018	5.40385766547654	-4.37918900873871	0.00101542375107822	0.00769971587297373	-0.84206791889867
CEP126	-1.76770671838421	8.38329463762179	-4.37845282814378	0.00101669467604087	0.00770641385781343	-0.843335725035934
ESF1	-0.96493274745869	7.73891794011338	-4.37811418334305	0.00101727986227371	0.00770791090766996	-0.843918939730234
TLCD1	1.6478231621883	5.30536107083278	4.37769895515199	0.00101799786654046	0.0077104127933552	-0.844634064446308
DYNLRB1	0.653095493194595	10.0581529182158	4.37694502948618	0.00101930289290929	0.00771735724174507	-0.845932559808347
IBTK	-0.848604817155115	8.4328314712656	-4.37650437674534	0.00102006646064221	0.00772019846611666	-0.846691531592171
FCGR2B	2.15838564586916	4.6736360015428	4.37578322035995	0.00102131737709998	0.00772663961956302	-0.847933685494899
FERMT3	1.39904213213933	6.10761463518682	4.3755658294165	0.0010216947771769	0.00772663961956302	-0.848308141647223
CASP12	-1.06397854216982	3.68253506119615	-4.37363037388196	0.00102506123894901	0.00774691097562266	-0.85164220484537
SSBP3	-0.916784681100541	8.61358494042457	-4.37357682142517	0.00102515455069224	0.00774691097562266	-0.851734461723736
DYNC2H1	-0.909603838856635	7.4870467786519	-4.37304342264827	0.00102608444839764	0.00775099202243229	-0.852653386253915
COASY	0.922184452267581	8.3155345868698	4.37083476292383	0.00102994428767248	0.0077771941995838	-0.856458750252105
CBR3	-1.252337285533	7.05369516586318	-4.36895900729733	0.00103323425176078	0.00779907494058765	-0.859690982295168
METTL23	0.519799229475487	8.6874114325947	4.36859039610058	0.00103388206306431	0.00779912123442287	-0.860326206624705
ZNF48	0.810786988374079	7.2837288545635	4.36850913823771	0.00103402492575891	0.00779912123442287	-0.860466239650623
AL136226.1	-0.594978512536327	11.4010233011385	-4.36781071250825	0.00103525370627892	0.00780542820941883	-0.861669879424802
ARHGEF17	0.530761362438263	7.84714216431087	4.36705070629553	0.00103659256136524	0.00780992265975038	-0.862979707906836
LPAR2	1.29175239587742	7.03505286300817	4.36702638070538	0.0010366354440741	0.00780992265975038	-0.863021632799176
NIT2	0.706865526240723	8.73091664196972	4.36668981627431	0.00103722895156837	0.0078114340966221	-0.863601704900147
TXNDC15	-0.740362415108082	8.46440932745556	-4.3663150239272	0.00103789028885118	0.00781153827637052	-0.864247678405684
PSME3	0.864582402468319	7.48769541591832	4.36615992706306	0.00103816409275265	0.00781153827637052	-0.864515000360017
ADPRS	1.00589418290409	8.50632923110332	4.36601417411505	0.00103842146989474	0.00781153827637052	-0.864766219823224
IDO1	2.54316699324284	6.02814987032323	4.36407652054853	0.00104184940344811	0.00783280609621842	-0.868106185531508
MRPS16	0.814628575781998	7.96555030902021	4.36397088610851	0.00104203662229644	0.00783280609621842	-0.868288281680364
PAXBP1-AS1	-0.544562931776705	4.16614681610294	-4.36364410868033	0.00104261600143849	0.0078341992972789	-0.868851599494884
KCNMB3	1.34794029401789	4.84341538693853	4.36312748174407	0.00104353267168929	0.00783787979734281	-0.869742215691274
MGAT4A	1.50144060866263	6.19182980203032	4.36292382346064	0.00104389426130992	0.00783787979734281	-0.870093311754413
CCNO	1.26780777647259	5.70671678460982	4.36000176611618	0.00104909672073072	0.0078739679130118	-0.875131303449202
CRB3	0.805395600339254	7.06379242164374	4.3594110503759	0.00105015172212667	0.00787891190163111	-0.876149889213184
HK1	1.26115925117641	8.5871129568782	4.35820484560408	0.00105230941084252	0.00788750307810029	-0.87822990117334
BICDL2	1.67377868846434	6.37949414878131	4.35819413464682	0.001052328591585	0.00788750307810029	-0.87824837217706
TMEM170A	-0.702998985539319	7.5028507120673	-4.35810570799269	0.00105248695635248	0.00788750307810029	-0.878400864092924
MORC4	-1.22311206847686	7.42341268354532	-4.35634524617177	0.00105564498068492	0.00790818896231254	-0.881436968410024
CALD1	-1.32247913849417	11.2995209439548	-4.35524021572084	0.00105763230424775	0.00791993537980553	-0.883342891160303
SLC39A3	0.62066120007584	6.78252194918537	4.35503062727982	0.00105800967552376	0.00791993537980553	-0.883704398534188
PUS7L	-0.437355263757124	6.47326591248642	-4.35466198266534	0.00105867377407046	0.00792192396540042	-0.884340265094696
BYSL	1.02315565443994	7.04947430924936	4.35432519270574	0.00105928086811904	0.00792348465761578	-0.884921199775306
LRRC59	1.22006674041146	8.37210212428769	4.35313820040854	0.00106142342724084	0.00793652522768051	-0.886968765370086
NUS1P3	1.87181089745991	3.97727930310235	4.35214262150596	0.00106322396747663	0.00794552889036733	-0.888686265397549
ACADS	0.745042712165516	5.64164288587673	4.35184334057502	0.00106376585088217	0.00794552889036733	-0.889202584962923
CDK5RAP3	0.685616274209201	9.93878878835556	4.35180986985418	0.00106382647148968	0.00794552889036733	-0.889260329292934
PYM1	0.739160026333891	6.60916974329248	4.35088473785088	0.00106550345554661	0.00795506560389701	-0.89085643500498
CPTP	0.643328857418318	7.24739553412661	4.35016464387099	0.00106681067759842	0.00796002793157983	-0.892098861126158
GNA12	-0.582034139729189	7.89847810214822	-4.3499692681603	0.00106716564139999	0.00796002793157983	-0.892435965980186
ZNRF3	-1.0332020019864	7.63242052363173	-4.34963828457185	0.00106776726258529	0.00796002793157983	-0.893007061025326
SEMA4D	1.00999916681717	6.45442905252956	4.34945796742035	0.00106809516985531	0.00796002793157983	-0.893318194150622
EPHA4	-1.35007242279963	5.67874409186681	-4.34941032892015	0.00106818181816053	0.00796002793157983	-0.893400393908691
METTL3	0.853599276076599	8.741119147782	4.34919679877678	0.00106857029219327	0.00796002793157983	-0.893768841201068
LFNG	1.26197716369936	5.97805610936033	4.34800317712246	0.00107074455844921	0.00797323719516374	-0.895828536112749
ZCCHC10	-0.81027210012185	6.98933190972632	-4.3472789589296	0.00107206602363166	0.00797633883972298	-0.897078314253552
CDK9	-1.02290711765117	5.83953072939629	-4.34722419265943	0.00107216602366342	0.00797633883972298	-0.897172826424183
GUSB	0.56822418930312	9.47647517194159	4.34711543522859	0.00107236463728898	0.00797633883972298	-0.897360514135327
STK36	1.11792924750176	8.09631855133905	4.34611776940208	0.00107418837499602	0.00798417016035486	-0.899082294396396
AC073534.1	-0.508469829517126	5.18831885276823	-4.3461001235333	0.00107422066084646	0.00798417016035486	-0.899112748800411
LTBP4	-1.15547829902528	7.94588990561163	-4.34566021871096	0.00107502586232064	0.00798716898156164	-0.899871976918734
AHSA1	0.643410088006972	8.78683460349633	4.34500015818449	0.00107623521863371	0.0079906024149877	-0.901011210948854
FAAP24	0.986742205144642	5.99886506241565	4.34496930356036	0.00107629178489775	0.0079906024149877	-0.901064465810578
UMAD1	-0.993177297163051	3.99435242652186	-4.34370832963257	0.00107860620502795	0.00800344447009203	-0.903240989756965
CPNE8	-1.49172158707573	4.85852546891788	-4.3435883786736	0.00107882663614559	0.00800344447009203	-0.903448042347102
ABCC10	0.752783247441023	7.66493093513391	4.3415206806001	0.00108263379725577	0.00802775899332002	-0.907017441344181
PRKACA	-0.501594849659019	7.63640323067797	-4.34101912290393	0.00108355940485314	0.00802775899332002	-0.907883336473606
ARX	-3.1900755460992	8.84935516618126	-4.34093344841736	0.00108371759676596	0.00802775899332002	-0.908031248752794
TPM4	1.57911225695617	7.25776034319255	4.34093258009547	0.00108371920018464	0.00802775899332002	-0.908032747866918
DCHS1	-1.12737084761846	7.7371102019156	-4.34007535430473	0.00108530333753687	0.00803546896173885	-0.909512746549576
SLC22A12	0.438530142656013	4.96279102287024	4.33993208361767	0.00108556833473647	0.00803546896173885	-0.90976011118628
CCDC88C	1.47328449603435	5.3548669421975	4.33938720774704	0.0010865767683008	0.00803994019626219	-0.910700890129138
WFDC21P	1.1971208449644	5.31154159301736	4.33717542231286	0.00109068029858463	0.00806730122636144	-0.914520086710394
SHMT2	1.33470359883553	9.45837718724639	4.33692727936864	0.00109114168672176	0.0080677125382678	-0.914948601422361
ILRUN	0.820614092686008	7.56008780485952	4.33299887289228	0.00109847322545714	0.00811890136376913	-0.921733435221771
HMGB3	1.31973916129012	6.51974397505851	4.33088155196267	0.00110244605959959	0.00814523692194688	-0.925391023069555
ELP2	-0.758021344176468	8.56411139450255	-4.33045557974863	0.00110324714246638	0.00814812766958269	-0.926126933867634
CLMP	-1.89512951317692	6.9786271464667	-4.32965582986913	0.00110475279238338	0.0081562179792671	-0.927508638913729
STK35	0.834194175268735	9.7557597891979	4.32847362629369	0.00110698239774897	0.00816870097937867	-0.929551229462284
STXBP4	-0.523325398011248	4.12128095763808	-4.3283237888533	0.00110726532237328	0.00816870097937867	-0.92981012712565
OBSCN-AS1	0.741457502566007	4.03096964879301	4.32737982004199	0.00110904947006279	0.00817882847321527	-0.931441227955571
DNAJC18	-1.23115430065738	5.67660809125498	-4.3269830272382	0.00110980032329908	0.00818133111895898	-0.932126883188061
IGSF11	-2.17797847223082	4.97768436830475	-4.32674528522757	0.0011102504579306	0.00818161586529882	-0.932537708178819
COPS7B	0.656263454335658	6.59765588127707	4.32555876425151	0.00111249983598835	0.00819515440500937	-0.934588144788789
FKBPL	0.603108729333197	6.41103274654594	4.32509795687275	0.0011133747051042	0.00819669083601766	-0.935384512200793
YTHDF2	0.526045729679669	9.62034131257365	4.32486758123547	0.00111381235552893	0.00819669083601766	-0.935782656320064
PPP2R5C	-1.0249068728386	8.98020584918154	-4.32479766710185	0.00111394520867718	0.00819669083601766	-0.935903485812135
ASRGL1	3.1809368647179	9.34103925348848	4.32442518979009	0.00111465328112859	0.0081988666427668	-0.93654723100779
RFC2	0.663342400494813	6.37478702718385	4.32319184146552	0.00111700120717509	0.00821309837317128	-0.938678913154328
PDRG1	1.24154525650553	7.35314254423678	4.32260316056336	0.00111812369814867	0.00821816765241585	-0.93969643136455
SYNPO2	-2.50858628314035	9.0440251299122	-4.32239686672171	0.00111851733565221	0.00821816765241585	-0.940053013554348
DIS3	-0.699530604605979	6.96330129889644	-4.32165301197588	0.00111993791560302	0.00822556543702228	-0.941338817734995
CALR	1.04119837959731	10.0115333214968	4.32115935314228	0.00112088172185178	0.00822892324881746	-0.942192175097551
RMI2	1.62861458323175	6.76485692668972	4.32098102248759	0.0011212228689793	0.00822892324881746	-0.94250045090202
PPP2R2D	-0.739147283843787	7.19287296002635	-4.32069874560779	0.0011217630870407	0.00822985007252515	-0.942988423226873
FXYD5	1.61202941065285	7.76935883061161	4.32026796905607	0.00112258802545907	0.00823050719751144	-0.943733124196119
NPM1	-0.531845174919777	12.8346174914004	-4.32021965240012	0.00112268059147224	0.00823050719751144	-0.943816652456505
LASP1	0.570984165272629	9.5793333552417	4.31917715801119	0.00112467976374243	0.00823941738893191	-0.945618946113022
ARPC5L	1.08333464676941	8.40494003114444	4.31915368715777	0.00112472481609301	0.00823941738893191	-0.94565952457836
MSH2	1.2676919913186	6.35254615136958	4.31874587204156	0.00112550791868055	0.00824211728884224	-0.946364600829476
RTN2	0.936438538467301	6.23243322374001	4.31825233875698	0.00112645638148244	0.00824602569095502	-0.947217900966035
CNPY3	0.91767000003494	7.82244355903777	4.31779693239046	0.00112733231243498	0.00824940045485176	-0.948005305166994
ROBO3	-0.791206516582658	7.77601903819272	-4.31751508684384	0.00112787477156297	0.00825033340993925	-0.948492631756298
RAB11A	0.80249858825235	9.7616446923996	4.31656458553261	0.00112970617971901	0.00826069079263456	-0.950136166403471
AC110491.1	-1.2108544340383	3.86763264930781	-4.31624877179067	0.00113031537016275	0.00826210668734402	-0.950682269763185
DDX49	0.798715573991758	7.79449162419613	4.31518597550141	0.00113236797465711	0.0082740683837312	-0.952520132594421
SLC43A2	0.823771218789979	6.54579495357369	4.3128816318692	0.00113683177684023	0.00830363313267355	-0.95650539815494
MOV10	0.838472506219149	6.98709268724419	4.31198546857613	0.00113857271143354	0.00831079394219006	-0.958055434095932
MAX	-0.786261602642599	9.55254963875519	-4.31162269096582	0.00113927825314781	0.00831079394219006	-0.95868293249409
NOP9	0.621821106828726	7.15280884367404	4.31153548504687	0.00113944792204334	0.00831079394219006	-0.958833775220071
KIAA1109	-1.15172588131076	8.70607218087449	-4.31151685570758	0.00113948417092899	0.00831079394219006	-0.958865999063212
ERGIC3	0.719431389001887	9.67589333232305	4.31056273570909	0.00114134230281377	0.00832129360635985	-0.960516426433287
AC020978.5	1.80943167867718	6.03330088534394	4.31013204962435	0.00114218209149582	0.00832197951854427	-0.961261456024815
LRIG1	1.99664036153727	9.15690920903281	4.30993893013789	0.00114255886172481	0.00832197951854427	-0.961595533700454
HLA-F	1.08355491300275	10.0806829187808	4.30986587445133	0.00114270142493769	0.00832197951854427	-0.961721913914064
EPHX1	-1.04305706841994	9.75340935870374	-4.30965621911973	0.00114311065612838	0.00832197951854427	-0.962084603345154
BMP8B	0.79964641775647	5.54420646286443	4.30928912127215	0.00114382757131104	0.00832415072211058	-0.962719669319818
BGLT3	0.427936052030297	5.59273749901548	4.30892728996073	0.00114453466030727	0.00832624885335861	-0.963345638980051
SGCE	-1.5214031203884	8.83044917159587	-4.30782444717446	0.00114669264442308	0.00833460928062292	-0.965253650946212
NCOA6	0.73390514142525	8.21432362068885	4.3078234447371	0.00114669460786865	0.00833460928062292	-0.965255385309448
POU6F1	-0.894539074514425	6.9447645969501	-4.30769740591788	0.00114694150446556	0.00833460928062292	-0.965473451787093
SLC16A7	-1.53328162491581	4.75301088916266	-4.30621645159096	0.00114984669298274	0.00835266786623413	-0.968035861397532
SETBP1	-1.5413490513563	7.13574098322707	-4.30590846075275	0.00115045184223985	0.00835401151475995	-0.96856879058904
CCDC24	0.969008709131582	6.74820407363701	4.30344738428896	0.00115529938490285	0.00838614909479316	-0.972827668669817
ZNHIT1	0.687207207806818	8.99772516290779	4.30242693138298	0.00115731559820063	0.00839481086168928	-0.974593752418262
MROH1	1.52182785560562	6.96543670350583	4.30214493304861	0.00115787341815583	0.00839481086168928	-0.975081823299791
NOL10	0.52089901772373	7.5799991972633	4.3020680900287	0.00115802546968738	0.00839481086168928	-0.975214821494126
ILVBL	0.767287636567517	7.94972831622424	4.3019892062409	0.00115818158100864	0.00839481086168928	-0.975351352481605
PPP2R5A	0.784542833370846	8.3528563458073	4.30023095158843	0.00116166687662645	0.00841138591295674	-0.97839469378047
TIMM50	1.1981114504909	7.35127284214483	4.30021649989735	0.00116169556873383	0.00841138591295674	-0.978419709446012
STK16	0.819244281381997	6.57627732257409	4.30019536175701	0.00116173753731914	0.00841138591295674	-0.978456299298701
PARL	0.621365613995726	9.19283074771503	4.29992877083417	0.00116226697431147	0.00841215580024051	-0.978917769028098
CNOT6L	-0.896569159486741	8.10808736181819	-4.2994794514433	0.00116315987096442	0.00841291662247127	-0.979695560028102
GRAMD1B	-1.20035648196888	7.37003831384752	-4.2994500222624	0.00116321837819	0.00841291662247127	-0.979746503969299
C3orf38	-1.17421697211996	6.75452989127367	-4.29921400103696	0.00116368771556742	0.00841325060396779	-0.980155076433066
MAMLD1	-1.10739712358616	6.69710316609129	-4.29885486519452	0.00116440225007531	0.00841535642893393	-0.980776782353341
LTK	0.95146409520821	5.66854346644392	4.29795291022551	0.00116619879260926	0.00842527775968653	-0.982338233925752
HSD11B1	-2.59082860580493	6.6541682027728	-4.29767878195531	0.00116674538262074	0.00842616480104088	-0.982812818613719
ADCY9	-0.846610516400903	8.08042332945194	-4.29739852475834	0.00116730446943138	0.00842714141657035	-0.983298022554894
MRPS11	0.959786062868861	7.70315247220838	4.29539191412343	0.00117131563988286	0.00845302996448311	-0.98677228156918
WIPI2	0.519184084322278	9.16010535391393	4.29497137653975	0.00117215810564877	0.0084560404414038	-0.987500459228905
FBXL5	-0.964773793207714	8.90974730407071	-4.29427697670457	0.00117355058493034	0.00846301513586687	-0.988702882856752
DUSP28	0.661756492576679	6.4149955347368	4.29391141328458	0.00117428434190074	0.00846523614418804	-0.989335914207885
FGF7P3	-1.87668175103841	5.34750825777143	-4.2925231273386	0.00117707526340795	0.0084816676596761	-0.99174008630077
POLE2	0.969073455663346	4.87117304275615	4.29235342479006	0.00117741689672598	0.0084816676596761	-0.992033984159151
PDIA3	1.60212963584701	10.3011317719405	4.2913150326692	0.00117950956845594	0.00849366506339769	-0.993832383154364
IPO13	0.754082264934009	6.73695318885551	4.2909646335863	0.00118021660265952	0.00849567939684163	-0.994439268591277
RFTN2	-0.546425232090209	4.96614964831735	-4.29058634273771	0.00118098041291616	0.00849803306472684	-0.995094477210898
HLA-J	0.765424016479052	9.0083434681598	4.29037942505642	0.00118139842022457	0.00849803306472684	-0.995452870120311
CD163	2.60779817288197	7.21931259128131	4.28988936652547	0.00118238903351972	0.00850208273578267	-0.996301697405714
ZNF503	0.65509454173316	10.0157276235022	4.28905145023025	0.00118408481995013	0.00851119826111657	-0.997753107856068
SUCLG1	0.435415519316093	9.68443873091846	4.28831762005143	0.00118557203853007	0.00851880855441087	-0.999024286963893
MAF	-1.96412494590833	8.08139676119778	-4.28809412054251	0.00118602538115757	0.00851898722116138	-0.999411456237656
UCHL3	0.916463434614212	7.54905623067476	4.28757059093983	0.00118708800749603	0.00852148140200197	-1.00031839047805
MOCS1	0.680999286357471	6.17820784886526	4.28726058473274	0.00118771770585133	0.00852148140200197	-1.00085544252036
DAPK1	-0.889065635255614	8.95030993407833	-4.28712831216171	0.00118798648976147	0.00852148140200197	-1.00108459356455
FAM200B	-0.910178377456399	8.6869689932103	-4.28707883996192	0.00118808703582886	0.00852148140200197	-1.00117030045884
MTMR14	0.662753828547776	7.50158720597468	4.28475726576894	0.001192815337428	0.00855230960647081	-1.00519255531144
LPAR4	-1.41783124568288	4.58617492938717	-4.28352113337771	0.00119534094306047	0.00856558901376893	-1.00733446276136
KIAA0100	0.727822223474417	7.89291589868625	4.28342915216911	0.00119552909733471	0.00856558901376893	-1.00749384979625
MIS18A	0.861551979863352	6.80478561966555	4.27871629769287	0.00120521102630396	0.00863116275638717	-1.01566162061046
PSMD6-AS2	-1.2217173387122	8.68449171085168	-4.27835147544349	0.00120596390569546	0.00863116275638717	-1.01629398893802
COMP	2.80867912823499	5.00574841451093	4.27834183299678	0.00120598381134914	0.00863116275638717	-1.01631070296676
KREMEN1	-0.976954678064123	6.08619322966086	-4.27780422124235	0.00120709418728771	0.00863600094697883	-1.01724260467931
C17orf58	0.737124550700253	7.40870280677295	4.2772474589028	0.00120824524007966	0.00864112656951935	-1.01820773534375
RHOG	0.658913263430416	7.62294375957047	4.27648392795776	0.00120982562807481	0.00864931792067003	-1.01953134792364
TCF3	0.585155417102042	8.79886791017937	4.27605898447885	0.00121070612699013	0.00865250151575048	-1.02026803252207
AC093726.1	-1.4840740465693	5.74937120136957	-4.27550401279516	0.00121185705529937	0.00865761479463246	-1.02123016434699
MCM8	1.05113964540735	6.11236793815188	4.27397261184204	0.00121503887178214	0.00867722803476027	-1.02388526533148
PRUNE1	0.854289144168646	8.36054758545287	4.2734681401959	0.00121608892659134	0.00868160863141434	-1.024759960172
FBP1	1.37835472716254	5.72780288866324	4.27305650401053	0.00121694644578529	0.00868461207290134	-1.02547370963344
ARL4C	3.06939583853045	8.34998260342186	4.27278889595115	0.00121750426411771	0.00868547534237112	-1.02593773386751
NIN	-0.932546999692064	8.21140578706228	-4.27232630989971	0.00121846913496895	0.00868924079679074	-1.02673986232057
AP1S1	1.13690467656811	7.1464044041933	4.27182625106247	0.00121951306388646	0.00869356713380806	-1.02760699501863
LIMD2	0.686757488661907	4.54430662413643	4.26900160374443	0.00122542736450696	0.00873116993954285	-1.03250561535727
STK33	-1.28901192489761	6.74553444642188	-4.26874027060087	0.00122597605777328	0.00873116993954285	-1.03295887376294
N4BP2	-0.773138586358364	5.77275088699229	-4.26861900616381	0.0012262307507274	0.00873116993954285	-1.03316919833349
C2CD2	-0.90293250689702	8.55871398886995	-4.26846966249333	0.00122654449457515	0.00873116993954285	-1.0334282265297
PGGHG	3.32678944235696	7.06546465572284	4.26824317177313	0.0012270204700034	0.0087314319916276	-1.03382106654739
NFIC	-0.880107905327765	9.99620089716882	-4.26746820798003	0.00122865053103143	0.00873468641877291	-1.03516525536459
RNF7	0.714499842364521	9.2011726973857	4.26720697746248	0.00122920051256887	0.00873468641877291	-1.03561837908679
ZNF571	-1.48034512909565	4.45578702928192	-4.26719246055771	0.00122923108325212	0.00873468641877291	-1.03564355995192
FBXL14	0.797899935548424	7.6540659737509	4.26719054502139	0.00122923511717768	0.00873468641877291	-1.03564688262209
AC107068.1	-0.688246717783676	5.92952824576964	-4.26653963633963	0.00123060666424541	0.00874130821669428	-1.0367759652787
FGF7	-1.36852978421006	4.03847589290312	-4.26587314520895	0.00123201269840674	0.00874649569845139	-1.03793212507132
TAP1	1.7343506019035	8.00831197918689	4.26577646165786	0.00123221680169814	0.00874649569845139	-1.0380998456677
DHRS3	1.33569115639044	8.46604854567482	4.26520604558061	0.00123342169303941	0.00875031499108166	-1.03908938845642
LRFN5	-1.74881223469541	4.44542079682426	-4.2651050789252	0.00123363509304908	0.00875031499108166	-1.03926454641011
SLC16A9	-1.53976557322339	8.62576733933753	-4.26487655717264	0.00123411823170657	0.00875062007232168	-1.03966099227295
DOCK10	-2.10556266284681	5.16358784115869	-4.26465919697675	0.00123457795570224	0.00875075897157644	-1.04003807998794
NOXA1	0.811678415170245	7.04506179968699	4.26347182799638	0.00123709243292956	0.00876545678956005	-1.04209807910737
DPY19L2P4	-0.50982507182428	3.18820791477286	-4.26274926584124	0.00123862520611305	0.00877096565818888	-1.04335174648602
MAP3K6	1.672966522893	6.26133058542096	4.26263028527387	0.00123887778967001	0.00877096565818888	-1.04355818679615
RNPS1	0.69790651893347	10.2121928989213	4.2624816664768	0.00123919336756124	0.00877096565818888	-1.04381605382622
DUOXA2	0.737513615870823	6.15854977080093	4.2613023213346	0.00124170056706511	0.00878558386988917	-1.04586240848729
PDCD4	-0.591106657915288	3.34120161709966	-4.26065267379395	0.00124308392680154	0.00879224284335407	-1.04698971607926
DRAP1	1.04731040741862	7.42741317738556	4.25884181223688	0.00124694846117897	0.00881365191617039	-1.05013227202264
DOHH	0.605576916173415	6.51147849236336	4.25881890522571	0.00124699742682765	0.00881365191617039	-1.05017202694204
CCND3	0.983902335054901	8.04893058529401	4.25712615370091	0.00125062137549441	0.00883352106622184	-1.05310993863006
MAGEF1	0.896024565622874	7.05867883749026	4.25709078892104	0.0012506972035718	0.00883352106622184	-1.05317132044339
UBE2QL1	-2.57780308698382	5.61944767006655	-4.2566901426171	0.00125155659178605	0.0088341512887891	-1.0538667221536
SLC11A2	0.939449080121226	7.90003137717216	4.25650908768625	0.00125194515732916	0.0088341512887891	-1.05418098481637
AREL1	1.01838449061492	6.92921251756469	4.25642790720409	0.00125211942117532	0.0088341512887891	-1.05432189344173
PDE8B	-2.9281545860494	6.3518537948973	-4.25458367275289	0.00125608511370228	0.00885898695659056	-1.05752320494325
CHAF1A	0.914973503450278	6.24123310997813	4.25343605036536	0.00125855947250794	0.00887329057886629	-1.05951548762423
LGR6	2.66968987746048	7.1371639997984	4.25275099725086	0.00126003891813418	0.00888057205613036	-1.06070481321249
PRSS35	-3.38589851351158	5.83356676563552	-4.25232437767661	0.00126096116441556	0.00888392270407872	-1.06144549589664
TTC31	0.649819995134725	7.60468290655642	4.25112184321727	0.00126356453481614	0.0088991109037246	-1.063533401034
ALDH1L1	-1.24237948015124	7.17436311333909	-4.24926062608287	0.00126760493714881	0.00892440558087556	-1.06676525162115
KDM1B	1.05905817813551	5.2164151067742	4.24869357705463	0.00126883858286533	0.0089286789217813	-1.06774995927071
HADH	-0.505559652119382	8.80921195956181	-4.24856885917302	0.00126911008112634	0.0089286789217813	-1.06796654242334
PLPP2	1.94687006922739	6.04415338270643	4.24704526442317	0.00127243168411292	0.0089460238107287	-1.07061252773654
CPSF6	0.522787343838433	8.41080726739106	4.24699312183481	0.0012725455208266	0.0089460238107287	-1.07070308672983
PPM1J	0.987490766143534	5.29377338959024	4.24681918761958	0.00127292532745959	0.0089460238107287	-1.07100517025428
FRMD8	1.39881311042285	8.1880220303344	4.24621180590619	0.00127425254632696	0.00895218697034369	-1.07206007720921
RBCK1	0.783061419807625	8.82504951693544	4.24471898692198	0.00127752070686877	0.00896912174097891	-1.07465298816541
KLF3-AS1	-1.75799636047233	7.82181967058981	-4.2446986573789	0.00127756527363707	0.00896912174097891	-1.07468830064726
RARG	0.592932118934543	6.78030141875193	4.24376628159503	0.00127961098533068	0.00898031260513395	-1.07630788772271
CYP4F3	0.873860456303642	3.54888469136693	4.24336008926027	0.00128050327282737	0.00898325282705206	-1.07701349470358
GPC2	0.674087114767733	5.36979404555198	4.24316430021142	0.00128093359645371	0.00898325282705206	-1.07735361109032
GGT7	1.20591075207364	7.13603233592762	4.24124178274715	0.0012851670984084	0.00900976454532996	-1.08069354321617
BEX1	-2.76335076941412	8.03533757089646	-4.2404832397763	0.00128684146478528	0.00901564187472566	-1.08201144542995
TLK1	-1.03080115295157	9.03530477594534	-4.24019306966736	0.00128748257127238	0.00901564187472566	-1.08251560684867
TMA16	-1.01896113270059	3.91473937688264	-4.24002519769544	0.00128785362222535	0.00901564187472566	-1.08280728319567
VPREB3	0.517656530380536	4.4189644044094	4.23972247499308	0.0012885230181986	0.00901564187472566	-1.08333326928983
SLC25A37	-1.23204611866073	8.52983532295663	-4.23964464935398	0.00128869516881034	0.00901564187472566	-1.08346849429938
FAM181A	1.23445480270876	5.13552683503067	4.23952404895786	0.0012889619846839	0.00901564187472566	-1.08367804334839
RNF183	1.89011578872267	5.81956616245744	4.23939059727499	0.00128925729977425	0.00901564187472566	-1.08390992393379
ANKRD27	0.922205028688746	8.15546126388622	4.23922081623983	0.0012896331099346	0.00901564187472566	-1.0842049317594
COA4	0.701266671017567	8.58244083337768	4.23900084485999	0.00129012018609624	0.00901587681545356	-1.08458715378756
HLA-DQB1	1.76404617947725	8.39036304590523	4.23810948995466	0.00129209584958752	0.00902651078056886	-1.08613602369303
ALYREF	1.09183310764586	6.82350588495392	4.23695551353784	0.0012946582889881	0.00904123501990213	-1.08814136521725
CHD1	-1.4830119423779	7.64220268205527	-4.2361439110319	0.00129646364725729	0.00904753888402948	-1.08955182545691
MAGI1	1.16014555229405	7.5526870758354	4.23614056600504	0.00129647109348154	0.00904753888402948	-1.08955763882572
TMEM30B	2.29392565579989	6.77342878123756	4.23578089114964	0.00129727201061365	0.009048495279487	-1.09018272969184
RAB17	1.29476252651976	6.66536982564128	4.23567030720662	0.00129751836041733	0.009048495279487	-1.09037491995217
PTAFR	0.9839107517469	7.30901918855577	4.23487457574903	0.00129929246303427	0.00905769030506572	-1.09175790610466
HROB	0.792947200894069	4.56002010228608	4.23352832505866	0.00130229971779712	0.00907547248133274	-1.0940978507865
ENO2	1.92283480671985	6.97144855333968	4.23136721591151	0.00130714237366159	0.00910602826669226	-1.09785451798954
METTL25	-0.966117034547287	7.10479237329892	-4.23012978365835	0.00130992367761336	0.00912220755107141	-1.1000057751804
KAT6B	-1.28077976974693	8.96404098427398	-4.22846735950105	0.00131366991761639	0.00914509289287431	-1.10289612890678
ANKRD19P	-0.517950333626032	5.16196097866683	-4.22715492510661	0.00131663534427403	0.00916252849662454	-1.10517818313024
COL9A2	2.0393760183104	5.99666739152723	4.2257209593858	0.00131988334094731	0.00918191762936125	-1.1076717629782
ITPR3	1.60649416095374	8.45914274520192	4.22517588403004	0.0013211201490333	0.00918730703150754	-1.10861967294307
FLJ20021	-0.716623402436633	6.97848460958037	-4.22446080421275	0.00132274453798599	0.00919449916429254	-1.10986327556161
MCCC2	0.941306797292439	7.50555389857416	4.22414647776639	0.00132345922594862	0.00919449916429254	-1.11040994092381
H2BC5	1.6405947121507	8.21101523914623	4.2241102045918	0.00132354172659719	0.00919449916429254	-1.1104730266064
ERI2	0.574840362796309	6.98172600931743	4.22304503042215	0.00132596677586698	0.00920812834012827	-1.11232562094276
RCC1	1.17083990469188	7.04007307961427	4.22143708721153	0.00132963629949301	0.00922639985226278	-1.11512244724772
PLEKHM2	0.584333235575044	6.85748655761082	4.22117595840654	0.00133023322495549	0.00922639985226278	-1.11557667543845
B3GALT5	-0.915927700655495	5.89959103905716	-4.22115719813493	0.00133027612060364	0.00922639985226278	-1.11560930882113
ARID3A	0.971419629185068	5.8803527497567	4.2210061762439	0.00133062148694751	0.00922639985226278	-1.11587201186317
RPP40	1.1707956081426	6.41033649303032	4.22087648133646	0.0013309181559345	0.00922639985226278	-1.1160976184633
ABCA5	-0.901017756060845	7.21930792456919	-4.2204689330964	0.00133185084543581	0.00922964744125296	-1.11680656737474
PDCD5	1.1023487258864	7.4654464121609	4.21825533311444	0.00133692865490918	0.00926038491815772	-1.12065753075832
RBSN	-0.948534892438778	9.00771622323267	-4.21812953044012	0.00133721784025907	0.00926038491815772	-1.12087640302632
S100A5	0.550952657905433	4.35215731133712	4.21751003169354	0.00133864284601071	0.00926592515846491	-1.12195423495478
WFIKKN2	-2.97981852880902	6.53741836299305	-4.21737661140725	0.00133894995374055	0.00926592515846491	-1.1221863708635
DUSP23	1.41141057714099	8.40861325970367	4.21595663349396	0.00134222301797574	0.00928534378684542	-1.12465708414158
PEX12	-1.24254453820103	6.54447305458416	-4.2148107643864	0.00134487033241796	0.00929965025899207	-1.12665101127585
UQCRFS1	1.05228420533698	10.4047345427243	4.21439190647408	0.00134583938107479	0.00929965025899207	-1.12737990031329
SLC23A3	0.683448811747422	5.48552483494115	4.21437052120585	0.00134588887646301	0.00929965025899207	-1.12741711506623
RPS27L	-0.760539940316377	10.5908079509939	-4.21425251637453	0.00134616202823555	0.00929965025899207	-1.12762246853593
SETD1A	0.694656565054702	6.32244019901214	4.21383681122855	0.00134712474198646	0.00930306846827882	-1.12834589537781
TENT5C	-1.54854523351941	7.55608688792937	-4.21292336192764	0.00134924267933534	0.00931389061357403	-1.12993558008511
PBXIP1	-0.839896639964053	9.21541904270076	-4.21275701256796	0.00134962875252524	0.00931389061357403	-1.13022508887644
NAA40	1.11734472223585	6.44986343715038	4.21185555396148	0.00135172291123726	0.00932510580194976	-1.13179400715752
HYI	-0.713412418294409	7.16883886232504	-4.21065047686061	0.00135452768536708	0.00933537150702702	-1.13389148217487
LINC02600	1.10350095547605	5.83611511977287	4.21060531620348	0.00135463291291617	0.00933537150702702	-1.13397008867965
P3H4	1.17663789217435	7.06700563347971	4.21050887202205	0.00135485766323	0.00933537150702702	-1.13413795984563
DSEL	-1.48027748562193	5.454346843444	-4.21020966583016	0.0013555551704915	0.00933537150702702	-1.13465876562993
ADGRB3	-1.50341471832881	3.60407062842095	-4.21020816369056	0.0013555586732113	0.00933537150702702	-1.13466138031524
RALGPS2	-0.954672340157997	7.49121302343133	-4.20858450412044	0.00135935027148419	0.00935824172356258	-1.13748772574622
PLEKHB2	1.06007144338148	8.73125101257401	4.2077332148481	0.00136134262787295	0.0093659179301283	-1.1389696963229
VAMP2	-0.641964629709096	7.724892355767	-4.20770554180548	0.00136140744482802	0.0093659179301283	-1.13901787232379
SLC27A6	-1.78487887371749	6.00673446101115	-4.20672100683628	0.00136371555559022	0.00937594648400598	-1.1407319011388
ARHGEF11	0.665630638569913	6.87040557119631	4.20659348034622	0.00136401482231523	0.00937594648400598	-1.1409539261033
ADAMTS14	0.779590342649347	5.30715782671651	4.20638193757076	0.0013645114010542	0.00937594648400598	-1.14132222803696
MAPK8IP2	0.474949712207749	5.82176043460423	4.20610648101883	0.00136515829408994	0.00937594648400598	-1.14180181263165
TNFAIP2	3.47345773205007	8.89189423838463	4.20607890611087	0.00136522306967092	0.00937594648400598	-1.14184982245618
ANKRD33B	1.08649837942065	5.33348218905063	4.20574970121325	0.00136599664450022	0.00937801978106126	-1.14242299708834
HOXD8	-1.14009958574586	7.40999572727579	-4.20305301508722	0.00137235059785791	0.00941474214264902	-1.14711858829064
ZMYND19	0.930475708675788	6.81095991256487	4.20293590692547	0.00137262722518101	0.00941474214264902	-1.14732251939574
PFKL	0.817066819386454	7.72357177038914	4.20287708470833	0.0013727661941223	0.00941474214264902	-1.14742495241522
SLC35C1	0.680205161628355	6.74215181193586	4.20200875288467	0.00137481935440775	0.00942557186356377	-1.14893710736395
PTGS1	3.1559105411535	8.3517080290769	4.20169327225819	0.00137556609609754	0.00942744058001079	-1.14948651991841
UMPS	0.578086897944977	7.59179128201778	4.20117268597677	0.00137679924563414	0.00943264045544382	-1.15039314850853
SULT2B1	0.623482466070533	5.49156575045859	4.19985628349011	0.00137992263837705	0.00945078260289787	-1.15268585845941
REXO1	0.514227621647245	6.35464051859953	4.19905453310042	0.00138182854339652	0.0094605768250033	-1.15408231346462
ZNF423	-1.54201908309444	7.45545336368566	-4.1972734217573	0.00138607237774872	0.00948636523731499	-1.1571848160346
ALAD	-1.20667413030408	7.2377650062465	-4.19606828901894	0.0013889515279746	0.00950279913255024	-1.15928421241805
ALDH16A1	0.585746365961195	6.04715428284565	4.19520820896336	0.00139101012845164	0.00951360969173564	-1.16078260296173
CDYL	0.652101092282513	7.38919048902234	4.19500197493395	0.00139150422123451	0.00951371627461639	-1.16114190542385
DCN	-2.02491929889318	12.1727758901887	-4.19319388102353	0.00139584385830847	0.00954010573767239	-1.16429216795892
VNN1	1.66109293044405	4.45273901867728	4.19264926039218	0.0013971537704078	0.0095457770664082	-1.16524113271645
ALOX12P2	0.631566104567359	4.87251623180332	4.19242756943347	0.00139768734401139	0.00954614214140653	-1.16562742302837
LGALSL	-0.891585405064685	7.86376148599508	-4.19203318033574	0.0013986370979226	0.00954934848245096	-1.16631464754502
AL024509.1	0.512005658688186	5.87735025504295	4.19150583729922	0.00139990807650614	0.00955474506594406	-1.16723356983906
CENPL	0.83663138128585	4.96957036756576	4.19109595582403	0.00140089678476212	0.00955821203659587	-1.16794782911136
MZF1	-0.688308955607052	8.39988552447182	-4.19035871009295	0.00140267698455112	0.00956707506238262	-1.16923259670477
CXCR4	3.30102881668589	8.50312103931453	4.18956417529276	0.00140459815440424	0.00956922539652278	-1.17061726218325
CBL	0.898682237956165	6.97187261737609	4.18954368726373	0.00140464773026891	0.00956922539652278	-1.17065296829536
MRGBP	0.669611556171398	6.26214357072045	4.18954327482472	0.00140464872828605	0.00956922539652278	-1.17065368708597
TMEM128	-1.05803495150572	7.36353691747966	-4.18935180582047	0.00140511212339123	0.00956922539652278	-1.17098737739027
KCNQ1DN	0.580951894285256	5.36720884411328	4.18923340385059	0.00140539876057975	0.00956922539652278	-1.17119372906892
GATAD2A	1.13999189460668	7.91323393248601	4.18787105120661	0.00140870123747678	0.00958676472506936	-1.17356814925428
DDX41	0.625051984141102	8.29274317142781	4.18765473091092	0.0014092263617443	0.00958676472506936	-1.1739451875884
C7	-1.66603049342519	10.5564019585134	-4.18757446978585	0.00140942124994355	0.00958676472506936	-1.17408508100505
LMO4	0.955697842111475	8.54642887355677	4.18686929259306	0.00141113475117269	0.00959513718290541	-1.17531421813144
ZNF25	-1.0204885465587	7.31054661853375	-4.18641083089212	0.00141224992435053	0.00959943692168791	-1.17611335288461
JCAD	-1.6383869127198	6.74478081384342	-4.18610014388443	0.00141300616818151	0.00960129481742477	-1.17665491699894
TMC4	2.92684628736623	8.09821701283695	4.18493666151682	0.0014158419491918	0.00961727695040359	-1.17868309199487
DYNC1I1	-1.52456683387196	5.45191449909564	-4.18406449572322	0.00141797158153931	0.00962729388236482	-1.1802035367912
LRP11	-1.21865891708812	8.1016530573801	-4.18393622493022	0.00141828507099118	0.00962729388236482	-1.18042715756814
COL5A1	1.25363964408982	8.6002230566096	4.18283567660125	0.00142097773961959	0.00964227966522751	-1.18234586678804
GTPBP3	0.49160269449656	6.7788111401349	4.18248003517599	0.00142184901051321	0.009644900043338	-1.18296592283797
HSF1	0.497645230210386	7.35671935634884	4.18082775787027	0.00142590415197156	0.00966715537042536	-1.18584681579738
PCP4	2.4695066566251	6.33890635790698	4.18059752427513	0.00142647016294176	0.00966715537042536	-1.18624827077344
GAB3	0.965976554027146	4.7382235871928	4.18054937430181	0.00142658856537713	0.00966715537042536	-1.18633222986742
ZNF682	1.12739741582809	5.55507352358584	4.17862346285208	0.00143133284268917	0.00969599985633599	-1.18969063521807
PLAT	1.3250714619373	8.07345797633401	4.17650066548228	0.00143658115330348	0.00972823790530644	-1.1933928087813
CYP2B6	-0.364897620873522	3.3749010260767	-4.17614671843887	0.00143745818223627	0.0097308626418868	-1.19401013959258
NDUFV2-AS1	-0.621775309419658	4.55078746458828	-4.17532718293043	0.00143949101023182	0.00974073242177886	-1.19543956770431
TMEM38A	1.25102716216502	5.6492736195927	4.17516404858977	0.00143989601587406	0.00974073242177886	-1.19572411364288
LEPR	-0.837792947613667	4.60887054077352	-4.1747533370128	0.00144091619449416	0.00974431829215407	-1.19644050644707
SLC37A2	0.465838923446465	4.25719536479225	4.17435799377507	0.00144189890963901	0.00974764846019814	-1.19713010889683
GLI3	-1.12375543378283	8.66288625750637	-4.17226650518727	0.00144710939365017	0.009779547574627	-1.20077858460625
CREBL2	-0.888362310533548	8.88986991449674	-4.1716856502852	0.00144855993902238	0.00978380028037409	-1.20179192981662
DROSHA	0.58157161114948	9.21353010426832	4.17162044570764	0.00144872286618154	0.00978380028037409	-1.20190568626164
PRRT2	-1.62033663980693	7.40305012067894	-4.17009306450722	0.00145254480390487	0.00980628040449463	-1.20457049157146
ARHGAP30	0.727318671984066	6.18628758848514	4.16812157468495	0.00145749354103308	0.00983634982444664	-1.20801047810232
CNGB1	0.603670123684033	5.88882435133521	4.16755910572089	0.0014589086367288	0.00984255904833455	-1.20899198354786
DGKQ	0.944991487569212	6.48676534784653	4.16655612160685	0.00146143555683326	0.00985571940651227	-1.21074226512892
B3GLCT	-0.894821161510245	5.95847482570781	-4.16639149751746	0.00146185074589099	0.00985571940651227	-1.21102955608488
ASIP	-0.612819202416455	3.58686370480786	-4.1659513096886	0.00146296152142494	0.00985986473524431	-1.2117977559218
ADRA2C	1.38599949605872	6.39600728851853	4.16532001377086	0.00146455607433485	0.00986450822005666	-1.21289950486332
ZDBF2	-1.14812380910992	4.94547863952126	-4.16528569660095	0.00146464280583479	0.00986450822005666	-1.21295939695733
GNPDA2	-1.55639017284706	5.88181129909312	-4.16503990210443	0.00146526417077057	0.00986535125068086	-1.21338837366285
SHKBP1	0.834996948572282	6.81902338926118	4.16473921363974	0.00146602467981968	0.00986713022483916	-1.21391316323085
BNIP3	-1.37703175118546	9.37563473464101	-4.16154133658747	0.00147413828486118	0.00991683220453558	-1.21949496144704
MPV17L2	0.524732956642891	6.04142665388925	4.16143581791751	0.00147440679995006	0.00991683220453558	-1.21967915869238
DENND6A	-0.81550036862604	8.6914423299192	-4.16048453155895	0.00147682985203562	0.00992977041534403	-1.22133980956696
DHRS7	-1.16423644621219	7.87072340177019	-4.16015716626121	0.00147766465238877	0.00993202454996398	-1.22191130890484
DOK2	0.863991095599483	5.19691371087794	4.15745597573938	0.0014845716060143	0.00997507694179668	-1.22662733520021
OR7E14P	1.14740471415216	3.97354616023859	4.15610961925988	0.00148802677613072	0.00999491498751047	-1.22897822174932
ABHD12	0.74985482443034	8.00236152909658	4.15475338948238	0.00149151574128641	0.0100110666581409	-1.23134653215939
OVOL1	0.71940308643468	5.49918639401583	4.1546781372587	0.00149170958016037	0.0100110666581409	-1.2314779464349
NDUFS4	-1.00439297065873	9.22741438934492	-4.15458792707854	0.00149194198310389	0.0100110666581409	-1.23163548280016
TOPBP1	1.12149953601021	7.56337201845605	4.15326530208638	0.0014953537075433	0.0100305743634871	-1.23394531062302
POU5F1P3	1.79233170110103	5.84000384007188	4.15306228239991	0.00149587811678333	0.010030707830653	-1.23429987903867
GTDC1	-0.696565536210268	6.8145546964114	-4.15245645805991	0.00149744412635077	0.0100378233715799	-1.23535795947637
NOP53	0.672810916236418	6.62322478679001	4.15190911993626	0.00149886041962304	0.0100439308604466	-1.23631392454266
TNK1	0.501560087344505	6.74433217663417	4.15163174968478	0.00149957867527915	0.010045358228403	-1.2367983829159
OGN	-2.94379707370881	8.24121725134038	-4.15126823943137	0.0015005205341582	0.0100482820007186	-1.23743330615703
LYRM7	-1.02111957684995	7.66757658320665	-4.15092622214538	0.00150140726628121	0.0100508347704387	-1.23803070089172
BCKDK	0.63217509158989	7.26705163086363	4.14977863131849	0.0015043865551479	0.0100648557523743	-1.24003526024538
RASSF4	1.0824161750622	5.74952729133999	4.14972951722376	0.00150451419857441	0.0100648557523743	-1.24012105344515
PLAU	2.17839789065823	6.87382916614391	4.14939819800969	0.0015053755638347	0.0100672307299568	-1.24069981286161
RPL10P17	-0.63637258240979	4.56403245456859	-4.14862279825128	0.00150739345703303	0.0100773358146371	-1.24205434979574
TLR1	-1.43950409230745	4.4850485728973	-4.14726611389409	0.00151093084923291	0.0100972339069989	-1.24442447050486
SLC26A6	0.602056210465562	6.78605822849375	4.14695896437793	0.00151173290262877	0.0100972339069989	-1.24496108464962
UQCC3	0.96267023832473	7.37569996374529	4.14688123388116	0.00151193594891543	0.0100972339069989	-1.24509688737776
NOL6	0.648459248989269	6.57086931250144	4.14670312977051	0.00151240129640091	0.0100972339069989	-1.2454080548308
GLDC	2.39325032484714	6.78161583249927	4.14585915923116	0.00151460843468645	0.0101085749910829	-1.24688260710128
NMT1	0.752491611919612	8.11669387098266	4.14525868463233	0.00151618082543682	0.0101156735474278	-1.2479317760158
PROS1	-1.02919339310486	8.52739308917621	-4.14349997809749	0.0015207959129999	0.0101430608326951	-1.25100485231567
EHF	3.66576751239666	9.26390882522611	4.14158524440182	0.00152583704980416	0.0101732703635836	-1.25435091250023
WDR4	1.17061780105066	6.77991230541221	4.1412559098508	0.00152670587610625	0.0101756507639103	-1.25492647218937
SAV1	-0.958219391841453	7.84378409303592	-4.14076796071094	0.00152799409360905	0.0101793381889806	-1.25577925357774
MYCL	2.72125550324842	6.33989275133345	4.14051297842939	0.00152866771300793	0.0101793381889806	-1.25622489168653
ZNF334	-0.53530789119658	6.09688369685367	-4.14046477889336	0.00152879508260216	0.0101793381889806	-1.25630913179473
RUNX1T1	-2.43616264670282	6.99421143545682	-4.13987377877042	0.0015303577263367	0.0101863315416894	-1.25734206326551
PRDM1	-1.20340128649929	6.57662445385766	-4.13903920582265	0.00153256722189943	0.0101895386104394	-1.25880076268078
TSC22D3	-1.09419812874422	9.17598407304505	-4.1388183586036	0.00153315246010902	0.0101895386104394	-1.25918677968926
POP5	0.738149863991234	8.51119145565714	4.1386747534957	0.00153353313381292	0.0101895386104394	-1.25943778845093
LAIR1	0.951191877837033	6.00342830156346	4.13860692149321	0.00153371297955347	0.0101895386104394	-1.25955635337704
PLEKHG6	0.691537199941093	5.16889581408975	4.13847350377352	0.0015340667793557	0.0101895386104394	-1.25978955823225
PLEKHG4B	2.08364455897284	6.34630705196152	4.13842633232598	0.00153419188985691	0.0101895386104394	-1.25987201104985
FBXO34	0.754720006532645	8.10920588264544	4.13833767893454	0.00153442704957527	0.0101895386104394	-1.2600269723757
GTSF1	1.75448493288956	4.21786962412286	4.13693285463658	0.00153815845695382	0.0102109069920387	-1.26248263305111
AC139256.1	-1.19761540316393	6.8721736391826	-4.1361715898756	0.00154018442150656	0.0102209434807722	-1.26381342053423
PGM5	-1.98714770024434	8.02448398132959	-4.13553412078138	0.00154188306119036	0.0102288018093383	-1.26492784157027
CRYL1	-1.02414448164027	6.56688266514958	-4.135242091765	0.00154266187022032	0.0102305548044431	-1.265438379001
PEX3	-0.737874438376608	7.22457455469979	-4.13441618963105	0.00154486667442709	0.0102379115121737	-1.26688230153604
CHCHD10	1.31235527229628	8.7246864887605	4.13429297834631	0.00154519587639507	0.0102379115121737	-1.26709771727903
DPF3	-2.50587290413208	7.34865185344624	-4.13424803113336	0.00154531598672333	0.0102379115121737	-1.2671763008543
SNCAIP	-2.23663449400212	7.73382069789493	-4.13160615848555	0.0015523928185557	0.0102813704258909	-1.27179557600475
CYHR1	0.888699140566282	8.05056096032537	4.12927001793935	0.00155867874905831	0.0103170932474364	-1.27588085631468
SLC30A4	-1.60125377004407	6.88446011814846	-4.12921597751441	0.00155882447013877	0.0103170932474364	-1.27597536481432
ABCF1	0.817754548854372	8.32874028512297	4.12883558869279	0.00155985059693487	0.0103204491075737	-1.27664061524761
ATP6V1A	0.66327049810409	9.1697939919352	4.12849253015498	0.00156077662474116	0.0103231406696952	-1.27724059208975
MOSPD3	0.436003956142894	6.90234946530814	4.1276851272605	0.00156295832662936	0.0103322091814057	-1.27865270883266
TMPRSS3	2.88806821610535	7.46869670274585	4.1275819268125	0.00156323741533858	0.0103322091814057	-1.27883320708265
TBXT	-0.474280506200145	5.86923200639793	-4.12740842434342	0.00156370674111507	0.0103322091814057	-1.27913666638026
GCKR	-0.683321179568192	6.14356836661053	-4.12706316374195	0.00156464111001153	0.0103349483552323	-1.27974054289427
AHCTF1	-0.730362428517227	7.69887549348368	-4.12649344924091	0.00156618418124815	0.0103417050453589	-1.28073702509977
COL3A1	1.50379639723864	11.5784592602684	4.12471622542463	0.00157100796265753	0.0103701129859087	-1.28384575504394
CAPN13	0.855989844487507	6.07858981913246	4.1236096219846	0.00157401933027358	0.0103865424243277	-1.28578158851205
AFTPH	0.722210182732484	8.48125822657702	4.12339271425467	0.00157461029789731	0.0103869946724599	-1.28616104947552
NPL	1.00328114452171	5.03869471811521	4.12283372003085	0.00157613434740376	0.0103935996998612	-1.28713898186078
AHI1	-0.751257036900832	8.15911839037016	-4.12214250766085	0.00157802099865281	0.0104025906814374	-1.28834826556916
PLEKHG3	0.491787563652608	7.05334968989354	4.12194925547052	0.00157854889666496	0.0104026215324802	-1.28868637078351
RASSF8	-2.0591412577267	7.25824492907837	-4.12023843505849	0.00158323027800962	0.0104300147075504	-1.29167970340532
ASNSD1	-0.837618497593915	8.81950478189384	-4.11912549901533	0.00158628339087414	0.0104454448598737	-1.29362710270176
CAVIN2	-2.66874134846857	6.54110640245965	-4.11900174921563	0.00158662325102195	0.0104454448598737	-1.29384364577279
MYEF2	1.61070926179903	7.3263245823823	4.11826846422735	0.00158863866100372	0.0104552511943317	-1.29512681211936
ITGA9	1.03593343282896	7.26728921696695	4.11764134231624	0.00159036439597577	0.0104631452418234	-1.2962242466237
ABITRAM	0.6868161411014	7.85572344968219	4.11682340451731	0.00159261815270714	0.0104745068184331	-1.29765565777912
NCK2	0.568044062358898	8.08027407853906	4.11650329901418	0.00159350107917682	0.0104768480344555	-1.29821586799121
AGTRAP	1.14652594429559	7.40544481005888	4.11526649499345	0.00159691725903533	0.0104938780038221	-1.30038046764142
TESMIN	1.07853275379929	4.53982817397583	4.11518345058434	0.00159714690873985	0.0104938780038221	-1.30052581362564
ARRDC2	1.14221007675666	6.94253957739698	4.11286887071074	0.00160356143995583	0.0105294843788831	-1.30457710744627
SLC43A1	-1.05357483131694	6.9074056097463	-4.11284586747086	0.00160362532437673	0.0105294843788831	-1.3046173734718
CHURC1	-0.727523660123484	8.80700773123727	-4.11246074045479	0.00160469528907707	0.010533031276801	-1.30529152676217
VSIG10L	-0.692638278008023	4.91189138084514	-4.11207835407569	0.00160575837370077	0.0105345493205475	-1.30596089689981
HIP1R	1.14542155472724	7.39255694419159	4.11199641566117	0.0016059862685132	0.0105345493205475	-1.30610433253725
AACS	0.784545263021557	7.51101449560635	4.11074045709303	0.00160948366752544	0.0105540086668011	-1.30830300698698
KIAA1328	-0.734684565398491	5.79714822143722	-4.10950733820025	0.00161292516672174	0.0105730887453879	-1.31046184724773
HP	3.87135196938001	8.09660582759674	4.10876330160723	0.00161500538912261	0.0105832357107896	-1.31176451485298
ALKBH4	0.607606484263306	5.8460266987905	4.1072461617246	0.00161925574284317	0.0106075923160487	-1.31442090640358
RORB	-1.11563664883527	4.0279251271707	-4.10653619991325	0.00162124873195754	0.0106157556212373	-1.31566406966977
RAPGEF2	-0.967550460242815	8.43811313565192	-4.1064219276386	0.00162156975262537	0.0106157556212373	-1.31586416821576
UBE2F	0.939309375911586	7.58577526218145	4.10549695014013	0.00162417068833476	0.0106292829576932	-1.31748391333622
GRM4	0.553498668277699	6.38397723668008	4.10509717745297	0.00162529614669075	0.010633148400298	-1.31818398822097
NMRK1	-1.04823300597723	7.51833031367398	-4.10484546627679	0.00162600519120839	0.0106342878985543	-1.31862478831267
SNX20	0.982610416812905	5.00408100229743	4.10397340070936	0.00162846419692683	0.0106468678603417	-1.32015200887727
LINC00574	-0.522699026588482	4.3679783692552	-4.10315138258432	0.00163078561911498	0.0106585403284826	-1.32159165011285
FAM124A	1.20738224569963	5.49250053635354	4.1027073440046	0.00163204103733236	0.0106632401919954	-1.32236934406314
NCSTN	0.648496031469266	8.07349746889105	4.10245532224786	0.00163275401824833	0.0106632989155233	-1.32281074613341
AXIN1	0.589148236058814	6.30683120688081	4.10232505263498	0.00163312268372238	0.0106632989155233	-1.32303890850363
CCSER2	-1.08634438178227	7.20610142473683	-4.1007643463848	0.00163754624299463	0.0106886718329676	-1.32577255436739
RHOJ	-1.93931309290199	6.3135529386105	-4.10002279018358	0.00163965242012074	0.0106965081520837	-1.32707150491231
HEBP2	0.631564171550709	9.24232146632077	4.09996284612538	0.00163982279687914	0.0106965081520837	-1.32717650852489
ACADSB	-1.18281315379451	6.6377840592383	-4.09947637787588	0.00164120614791226	0.0106997674649048	-1.32802866453444
XK	1.38151343567957	3.92840886416862	4.09940866684402	0.00164139879126646	0.0106997674649048	-1.32814727708516
SLC25A27	-1.19653048676586	7.28230440156067	-4.09745770409942	0.00164695953961058	0.0107324973997173	-1.33156505801761
DKK2	-2.8210908116899	4.3984308150972	-4.09691151338204	0.00164851982835202	0.0107391452251949	-1.33252196399677
SSPN	-1.21428665232965	8.65027514273496	-4.09647812433667	0.0016497589721285	0.0107432862113226	-1.33328126596642
PDE8A	-1.18095180841979	7.33438596911611	-4.0963113053399	0.00165023619803738	0.0107432862113226	-1.33357353932743
HVCN1	-1.03895092481005	6.61960705863285	-4.09578028602691	0.00165175626169837	0.0107496621915178	-1.33450392354436
CA5B	-0.826944435482906	5.16542839808797	-4.09469579373859	0.00165486518389177	0.0107663709378718	-1.33640411633389
DOK6	-1.06758808678664	5.21489023869671	-4.09386407002714	0.00165725361079376	0.0107783828229642	-1.33786149703401
DDX19A	-0.569833630556735	8.35146897353761	-4.09154036126499	0.00166394550629672	0.0108183664343334	-1.34193354622443
HOXB4	1.5696907843865	7.54927074967053	4.09046046691907	0.00166706497006086	0.0108313243220274	-1.34382612021052
UBALD1	0.652413665647434	6.57121110311335	4.09038562142695	0.00166728139933877	0.0108313243220274	-1.34395729515792
PPA1	1.3366796251796	10.8822968099365	4.09028484199479	0.00166757286740398	0.0108313243220274	-1.34413392302845
TOR1AIP1	-1.31495898679932	8.89952492918562	-4.08941638994048	0.0016700867451522	0.0108441099500706	-1.34565602806675
CHMP2B	-0.770964093474527	8.33299957604017	-4.08865711791555	0.00167228780842137	0.0108548567440528	-1.3469868360451
ANKRD12	-1.17924731656908	6.82413295684342	-4.08816161217013	0.00167372586091151	0.0108606454199225	-1.34785535939528
SF3B4	0.73975927083224	7.64961379359066	4.08791675660754	0.00167443695273202	0.0108617146800059	-1.3482845512903
SOX17	3.48548274262914	7.44401533409716	4.08712537306073	0.00167673737842398	0.010872723790611	-1.34967175669327
UBR1	-1.06886082435564	7.99394671607297	-4.0869440900456	0.00167726480117202	0.010872723790611	-1.34998953360081
ACOX1	0.826182467663482	7.59835852125614	4.08676888647043	0.00167777470021097	0.010872723790611	-1.35029665663002
TSIX	-0.85627744935833	3.98388397625401	-4.08624029890513	0.00167931403673338	0.0108791533653741	-1.3512232616546
ZNF540	-2.16407427341432	5.25876622456559	-4.08519196455906	0.0016823713049835	0.0108954092135772	-1.35306105251653
ALDH18A1	0.786091749389287	8.42252155871902	4.0844497405561	0.00168453935535353	0.0109058975783585	-1.35436227732068
NSUN2	0.867710593778846	8.33887427384427	4.08400801206191	0.00168583102984173	0.0109095239503272	-1.35513671535249
SLC6A6	-2.17605836573502	8.16193823540737	-4.08388294946595	0.00168619691677676	0.0109095239503272	-1.35535597835554
CPT1C	1.12343870651173	5.40127323273167	4.08295978751644	0.00168890030007407	0.010923459910889	-1.3569745358383
MGLL	1.64239101253578	7.8969154675323	4.0826188826301	0.00168989974210998	0.010926369649636	-1.35757225654501
NUP155	0.744558165097914	6.08066779942288	4.0820245997649	0.00169164348965103	0.0109300495420382	-1.35861426023904
DCUN1D4	-1.22260515440798	7.60121202561238	-4.08191976700393	0.00169195128426618	0.0109300495420382	-1.35879807537759
FMN2	0.79630724006582	6.18527753665256	4.08179001985319	0.00169233230940736	0.0109300495420382	-1.35902557717536
NMT2	-1.25039326467569	6.49522459226089	-4.08162881691701	0.00169280583409186	0.0109300495420382	-1.35930823653024
TNS2	-0.936193752147764	8.4177204174171	-4.08148867214709	0.00169321761339289	0.0109300495420382	-1.35955397369553
RNF25	0.582681418209614	6.753522879299	4.08062744728572	0.00169575038566345	0.0109421209062564	-1.36106413120189
FADS3	1.25157751618187	7.06855960707872	4.08047866308074	0.00169618834287708	0.0109421209062564	-1.36132503136542
TMBIM6	0.673463488063105	10.3622512720507	4.08016905634633	0.00169710006957901	0.0109426048031173	-1.3618679481779
PDE4A	1.58080011116455	6.13365605180819	4.08007942538703	0.00169736410888309	0.0109426048031173	-1.36202512395355
LINC01016	-0.501568788722082	4.89728289838814	-4.07909732423703	0.00170026002716677	0.0109577211864278	-1.3637473745094
C11orf96	-3.53812054767802	9.94356084453478	-4.07871337024986	0.00170139358563022	0.0109599218739984	-1.3644207158522
CDC42-IT1	-1.32450451481641	5.50063032662581	-4.07860827613219	0.0017017039948211	0.0109599218739984	-1.36460502217199
TAOK2	0.613203716012666	6.2743431557013	4.07758315086522	0.00170473492252753	0.0109758872181646	-1.36640286602835
EXOSC7	0.681447544095806	8.34609253293704	4.07592230984635	0.00170965733777156	0.0110040165715682	-1.36931582568583
SYTL1	2.40859050958935	7.03478813948976	4.07527770280398	0.00171157180363171	0.0110099111149869	-1.37044647612732
GSTM2	-1.01889711496345	8.85191754704166	-4.07524106666594	0.0017116806788263	0.0110099111149869	-1.37051073763958
MEIS1	0.992698752557782	10.0651384768488	4.07304345660407	0.00171822470315886	0.011044326169877	-1.37436568028698
MRRF	0.655291320465565	6.80238613159105	4.07292563342383	0.00171857628891765	0.011044326169877	-1.37457237291386
GLI1	0.837672274202115	6.02756361287368	4.07288499419954	0.00171869757416756	0.011044326169877	-1.37464366502856
MMP16	-1.47149168004535	5.88273533622219	-4.07232224507224	0.00172037797805851	0.0110515524910369	-1.37563089410103
ZNF683	0.962755802048425	5.48396835758183	4.07119402277549	0.00172375206047694	0.0110696506674427	-1.37761022061888
MCRS1	0.629930698141879	6.86009217984395	4.06876161079985	0.00173104987257707	0.0111096638514777	-1.38187799292408
DDR2	-1.61102344147293	9.40163819802051	-4.06861993190306	0.0017314759302345	0.0111096638514777	-1.38212659178152
CAPZB	0.606080440296791	9.82946176320669	4.06855899847944	0.00173165920308468	0.0111096638514777	-1.38223351004338
SAPCD2	1.13867990916562	6.61319854860829	4.06765538362099	0.00173437942103848	0.0111214702557459	-1.38381909985817
TBC1D10C	0.782496414050242	5.49920676727876	4.06757613164092	0.00173461821059592	0.0111214702557459	-1.38395816842786
SLC7A2	-1.67005930050061	8.89608781874182	-4.06723599101279	0.00173564345633681	0.0111244562214341	-1.38455504183614
C1QC	2.03771165326685	7.22246805442948	4.06689296682804	0.00173667803081328	0.0111275000350079	-1.38515698622286
PCDHB14	-0.86891467878974	4.54044900384326	-4.06612514053549	0.00173899614641097	0.0111385609920926	-1.38650442008823
ATXN2L	0.737523045479145	6.17088288513957	4.06595018733889	0.00173952479028505	0.0111385609920926	-1.38681144757877
ZDHHC20	0.851469420320313	9.05131152843244	4.06575382499593	0.0017401183234052	0.0111387741487257	-1.38715604964624
TMSB15B-AS1	-0.360561403759485	3.25500770479452	-4.06534551396844	0.00174135317481147	0.0111430910272294	-1.38787261824196
CHERP	0.642446677856405	9.29569618393558	4.0649487437476	0.00174255399502225	0.0111471874289036	-1.38856894812322
ZFAT	0.884883049554136	5.32905510850294	4.06458370892547	0.00174365952773451	0.0111506718335212	-1.38920959550687
CTSS	1.65167470881104	7.09328970934962	4.06174934799247	0.00175226839732013	0.0112014925135864	-1.39418440924359
PRDX6	0.661436084431299	11.1780984710261	4.06142673203469	0.0017532510793453	0.0112014925135864	-1.3947507057694
PLEKHB1	1.70886401451051	5.80544456352589	4.06141176400588	0.00175329668555884	0.0112014925135864	-1.39477697979076
ANGPT1	-2.38603841040015	5.41447273586989	-4.05854535979289	0.00176205309639256	0.0112538193583286	-1.39980888569551
HSPA14	0.516969040358319	7.02891031527194	4.05810149881366	0.00176341307502413	0.0112588884899261	-1.40058814155555
BCLAF1	-0.860665985861239	10.3112567350572	-4.05734944070917	0.00176571984930302	0.0112699974458564	-1.40190851940047
CSTB	0.729431902013518	10.2078123829579	4.0566645212477	0.00176782341574462	0.0112762786608938	-1.403111068503
NOP16	1.07539184587749	8.31992274166703	4.05665968605602	0.00176783827512352	0.0112762786608938	-1.40311955805777
SLC39A6	-1.04498096263679	10.3807578032227	-4.05608049333043	0.00176961917260439	0.0112840180852214	-1.40413651135589
CSNK2B	0.564363506081783	9.79518834461964	4.05588598865855	0.00177021765172316	0.011284215245771	-1.40447803188196
TEDC2	0.787042882387407	5.59519288298849	4.05561879267669	0.00177104014016387	0.0112858397649801	-1.40494719296876
SLC10A7	-0.551383840915948	5.31938801208506	-4.05476425447559	0.0017736732619791	0.0112981955339947	-1.40644769429429
FDX2	0.758016225611852	6.55132067618812	4.05462082823311	0.00177411560492563	0.0112981955339947	-1.40669954602593
GULP1	-2.01507940839777	8.69675530513582	-4.05403354827445	0.00177592803818753	0.0113061163161206	-1.40773081002704
MRPL9	0.683084360213888	9.47019633860591	4.05363408932403	0.00177716192597074	0.0113103500038894	-1.40843227843265
KIF3A	-0.940613720193629	6.04355104125197	-4.05334778151603	0.00177804684886893	0.0113123607837479	-1.40893505726782
NPPA	0.646110890712756	5.7306114568564	4.05285894383853	0.00177955881022499	0.0113183583700874	-1.40979351184928
SEMA4B	1.16282383924629	7.69500240672578	4.05020231367229	0.00178779905760366	0.0113671317119526	-1.41445924230433
CPSF4	0.562246539831647	8.29341388532768	4.04973435672013	0.00178925464826974	0.0113727496537401	-1.41528116328159
SNED1	-1.36181950791939	7.57311200051157	-4.04951828741623	0.00178992715172946	0.0113733881849425	-1.41566067485325
MST1R	1.07997606997556	5.56274750888055	4.04890693800946	0.00179183136363004	0.0113818502145982	-1.41673449330508
ERBB2	1.07488460918549	8.69593267757727	4.04832811904386	0.00179363618835514	0.0113875552707933	-1.41775120462798
RAP2C	-1.07063785507849	6.84875932862946	-4.04807743271588	0.00179441844282617	0.0113875552707933	-1.4181915515744
GLUL	-0.640742668183574	11.4099755871305	-4.04804586400597	0.00179451697654475	0.0113875552707933	-1.41824700448973
PCDHB16	-2.48636737856035	5.82833525598185	-4.04788456053015	0.00179502053207254	0.0113875552707933	-1.41853034812864
COMMD4	0.808838993444527	8.14738292801393	4.04758033337881	0.00179597066440295	0.0113899485644847	-1.4190647561928
FRG1BP	-0.886353442030998	7.54267722280807	-4.04615671946473	0.00180042369587093	0.0114145484442939	-1.42156560180298
SRRM3	-0.589307364303419	5.43078899144884	-4.04425934373864	0.0018063764623507	0.011448637814618	-1.42489898831996
LINC00683	-0.93369605493166	6.00160645611403	-4.04092678549469	0.00181688141511015	0.0115090000194663	-1.43075455985466
ETS1	-0.794919111895712	7.74656348988328	-4.04087087516248	0.00181705819641408	0.0115090000194663	-1.43085280744565
TRIM59	1.60163953233581	4.48453705768715	4.04033163907059	0.00181876410827882	0.0115161363059871	-1.43180038662112
EIF1	-0.50849585916785	12.669851911742	-4.03948710522661	0.00182143919161209	0.0115266784026815	-1.43328450733196
DESI2	0.744146419135349	8.2956128284662	4.03943999032127	0.00182158854950334	0.0115266784026815	-1.43336730546523
PRORY	0.406148141149422	6.21708462702674	4.03885036798127	0.00182345877289609	0.0115319610401973	-1.43440350484901
TALDO1	0.731056050932839	10.4036715730162	4.03881109372458	0.00182358341768335	0.0115319610401973	-1.43447252635979
SOX13	0.725246662394883	7.08790282991478	4.03820535690517	0.00182550696589718	0.0115404545297195	-1.4355370804319
LRRC8C-DT	-0.498162553311663	3.83025765317634	-4.03682841783511	0.00182988734228596	0.0115644692114843	-1.43795711068649
LCP1	1.22219745236622	6.02899912412441	4.03640911181016	0.00183122342127833	0.0115692354820005	-1.43869409353409
FDXR	-1.83495847858922	7.10933994900437	-4.03608155183426	0.00183226786432857	0.0115703678308744	-1.43926983234089
PARD6G	-0.981132972112364	6.67869520711106	-4.03598791075461	0.00183256655766138	0.0115703678308744	-1.43943442324035
ATP5F1E	0.854540249404602	11.763806602177	4.03553437523727	0.00183401394586232	0.0115708359807318	-1.44023160408917
NID1	-1.70074261538485	7.58005480664144	-4.03541795450607	0.00183438567582551	0.0115708359807318	-1.4404362402022
NHP2	0.680764387496339	10.2348481882786	4.03541765517387	0.0018343866316903	0.0115708359807318	-1.44043676634873
H2BC6	1.3706049417005	6.10399253740259	4.03283549877122	0.00184265155502098	0.0116192826568116	-1.44497581446262
GREB1	-2.51411923457693	7.93511604307672	-4.03175742989946	0.00184611364320526	0.0116348699801752	-1.44687107869919
DENND2D	1.760686329198	7.42033746266988	4.03170136504356	0.00184629387322466	0.0116348699801752	-1.44696964459332
IL36A	0.364837709902063	4.03717349606123	4.03034851673731	0.00185064837328513	0.0116586156393076	-1.44934813177622
BCAM	2.11116638006183	8.11915890174252	4.02893353111964	0.00185521427976334	0.0116836776402454	-1.45183604177643
AGPAT2	1.06025539396868	7.51436058728447	4.02648597532116	0.00186313971555412	0.0117264889529428	-1.45613990366931
AC007389.3	0.858196217925654	4.5448277256611	4.02629315324488	0.00186376558373338	0.0117264889529428	-1.45647899125709
PSMD4	0.839252291855908	10.1179794960344	4.02628823025068	0.00186378156580321	0.0117264889529428	-1.45648764864072
CLPB	1.14425076401179	6.03126640899669	4.02552118727365	0.00186627344118353	0.011738452564888	-1.45783656687647
SLC39A13	0.48411213395444	7.65319421046961	4.02395114988835	0.00187138476891385	0.0117640458950642	-1.46059779256325
FTH1	0.725285367430651	13.1072287525969	4.02390787403214	0.00187152586088361	0.0117640458950642	-1.46067390497827
PABPC5	-1.23794653669817	3.18321401421617	-4.02316964569105	0.00187393440183064	0.011775462635018	-1.46197230711658
POR	0.996403448623783	7.43899553984884	4.02166368459685	0.00187885771903375	0.011802669563927	-1.46462115581636
OR5I1	-0.391221871834522	3.63879244722894	-4.02079599357737	0.00188170048145963	0.0118157620323353	-1.46614743789039
BMP1	1.10935350052536	7.32818316007302	4.02056478178168	0.00188245873887447	0.0118157620323353	-1.46655415444806
SEC63	-0.786361658500807	8.75356433311574	-4.02048368137706	0.00188272478213652	0.0118157620323353	-1.46669681645972
FAM162B	-2.16784126232041	5.96204738008974	-4.02016630212723	0.00188376629385975	0.0118185678303943	-1.46725511727331
POF1B	0.550043196158838	3.78440824053908	4.01985969573688	0.00188477302087488	0.0118202827613086	-1.46779447615641
ANTKMT	0.878193773593481	5.988410006379	4.01972097679793	0.00188522868102352	0.0118202827613086	-1.46803850283929
FER	-0.994578776437114	6.8215719506343	-4.01846486726312	0.00188935992005099	0.0118424507977471	-1.47024825967753
HK3	0.848256866894488	5.31768615361748	4.01784358534867	0.00189140673365677	0.0118481887521019	-1.47134127543008
SLC12A8	2.22876133181223	6.02571351879807	4.01770447716296	0.00189186534067528	0.0118481887521019	-1.47158601195478
MLEC	0.65425023126009	9.13554375438233	4.01764449089365	0.00189206313690391	0.0118481887521019	-1.47169154783871
MTMR1	0.634207383488052	8.39649143852115	4.01653292409825	0.00189573225451486	0.0118674271675896	-1.47364722329655
HAND2-AS1	-2.62861875219352	6.11535072284694	-4.01584881591798	0.00189799406200292	0.0118778463773189	-1.4748508887528
DEPDC5	-0.667087384688575	5.91840041480345	-4.01561693766636	0.00189876133585214	0.0118789090243588	-1.47525888025737
ARHGAP39	1.12331671508054	5.37003184714704	4.01537106708459	0.00189957526102677	0.0118802627680825	-1.47569149661066
MELTF	1.55990975177607	7.54674279531004	4.01472038011508	0.00190173102881742	0.0118900051304868	-1.47683642504431
CAPN12	0.687870730911749	5.85997190500332	4.01376518571473	0.0019049002463942	0.0119060756676547	-1.47851722358776
PPP1CB	0.775546416733366	10.4919114351113	4.01318421377202	0.00190683051814769	0.011913287454168	-1.47953956496661
EIF1AX	-0.830671770266132	9.99202035507318	-4.013057290793	0.0019072524880101	0.011913287454168	-1.47976291643558
AJAP1	-1.10189663458858	4.6758291058317	-4.01248483348903	0.00190915689101941	0.0119214375964975	-1.48077031038167
PSME1	0.78468676714858	10.5922269711603	4.01190321850354	0.00191109377862485	0.0119297854023922	-1.48179384960538
MYO1F	1.361272836476	5.82582589602745	4.00972696217157	0.00191835921820221	0.0119713804068727	-1.48562394142636
POLR2J	0.650776314783997	9.46442407443149	4.00836721663603	0.00192291326671918	0.0119912899601847	-1.48801723233534
ATG2B	-0.930656155457145	7.7364844289722	-4.00827106099588	0.00192323573449627	0.0119912899601847	-1.48818648227879
PANK2	0.528846532553054	8.6935930371278	4.0082343085889	0.00192335900226481	0.0119912899601847	-1.48825117285335
SLC35F6	0.623957576144653	7.93238551205703	4.0080046246739	0.00192412954894016	0.0119923334457769	-1.48865545886494
COPG1	0.891291358757062	6.83742430646881	4.00692987076475	0.00192773940326545	0.0120110670058676	-1.49054728584029
COG7	0.692631643989955	7.41128765303831	4.00613620517663	0.00193040965281144	0.0120153644692187	-1.49194439494745
CD99L2	-0.842084949265098	7.16606232253888	-4.00605761557497	0.00193067427233002	0.0120153644692187	-1.49208274119197
MGAT3	1.04997743660983	6.19218606494426	4.00603883493248	0.00193073751431161	0.0120153644692187	-1.49211580202515
HSPA5	0.668508626304153	10.9890968722298	4.00600648098251	0.0019308464681196	0.0120153644692187	-1.49217275694116
GEMIN8	-0.798135856629907	6.86541400636107	-4.00540817981521	0.00193286243147041	0.012024146077126	-1.49322600491211
C12orf75	2.16273246295609	5.42489092489457	4.00420749832345	0.00193691468993696	0.0120455858196205	-1.4953397771782
ETV6	1.39243952920421	7.1135427087128	4.00285558007255	0.00194148791155864	0.0120690051977598	-1.49771995052896
NCBP1	0.834476396384846	5.27801960758974	4.00273552831227	0.00194189455928144	0.0120690051977598	-1.49793132021055
SFXN5	0.59258955701231	6.55594838342326	4.0020247294184	0.00194430403693885	0.012074570791442	-1.49918281754942
TNFRSF19	1.59376748603537	6.33397411536064	4.0019877540687	0.00194442946136264	0.012074570791442	-1.49924792093871
SNHG19	-0.867766758230399	10.9120961024497	-4.00193394739015	0.00194461199447728	0.012074570791442	-1.49934265986937
LRP5	0.899289603221675	6.10089473169697	3.99933803391109	0.00195343947649098	0.0121255959012156	-1.50391366018366
HSPA1L	-0.717448528783304	5.649195965565	-3.99897399011574	0.0019546807358105	0.0121295138543647	-1.50455473209072
IFT52	-0.513243475239953	8.24734627600574	-3.99808932977519	0.00195770052061112	0.0121415761551935	-1.50611264502752
MIAT	0.632137789971313	6.10643537209982	3.99804676161347	0.00195784594877529	0.0121415761551935	-1.50618761054632
AC003989.1	0.535583737136363	5.8759014417027	3.99755017631176	0.00195954329053713	0.0121459565334873	-1.50706214383451
UTP20	-0.611101708329609	5.2647688109526	-3.99748268506635	0.00195977409513264	0.0121459565334873	-1.50718100391599
NEFM	-0.917275901968049	3.96130969780034	-3.99728047169526	0.00196046578725741	0.0121464570839052	-1.5075371280165
OASL	0.433606522428954	5.76407947224267	3.99608273245325	0.00196456797268799	0.0121680811317703	-1.50964657636297
RALY	0.654964278769921	8.28141544578345	3.9955858739775	0.00196627229360418	0.0121718084882375	-1.51052167621447
RPS5	-0.678630527914152	12.8605168844192	-3.99534075245564	0.0019671136724786	0.0121718084882375	-1.51095340832896
ANGPTL4	1.07242144102421	5.83908349934074	3.99532051996427	0.00196718313711539	0.0121718084882375	-1.51098904401597
CLCF1	0.962802502652133	6.93677270342553	3.99519371020325	0.00196761857364427	0.0121718084882375	-1.51121239611671
ARSA	0.743428593855233	5.1136029162575	3.99488532979421	0.00196867790038518	0.012174573566239	-1.51175555742915
SERINC2	1.85351534825054	6.72405533491674	3.99399280472441	0.00197174717279396	0.0121808983149829	-1.51332764021618
C10orf82	-0.951013895962205	5.41460703724233	-3.99396263331461	0.0019718510148039	0.0121808983149829	-1.513380784986
TNPO3	0.615124631451941	9.09541649610777	3.99396155745096	0.00197185471774661	0.0121808983149829	-1.51338268004396
CABIN1	0.829806653770474	7.4698402966099	3.99377172829948	0.00197250819078419	0.0121808983149829	-1.51371705229198
PFDN1	0.480905407094509	7.95716613397698	3.99352831157245	0.00197334646364899	0.0121808983149829	-1.51414582032691
YEATS2	0.768239676687593	7.88604994325483	3.99351956390326	0.00197337659554169	0.0121808983149829	-1.51416122906407
MTUS2	-1.7753068929141	5.76641593382614	-3.99215062444812	0.00197809787512624	0.012201663379618	-1.51657265404948
CEP97	-0.899434141870508	5.15254940776706	-3.99211199955206	0.0019782312566723	0.012201663379618	-1.51664069525074
NECTIN1	0.658376547537325	6.64554773195468	3.9920105102871	0.0019785817692329	0.012201663379618	-1.51681947826764
RNF24	0.518631690751694	6.36635628749148	3.9911582866664	0.00198152762738465	0.01221604101943	-1.51832078684637
RUFY3	-1.60585968480674	9.57442549845502	-3.98887363909352	0.00198944735735435	0.0122610639674269	-1.52234581824208
TCP11L2	-0.654746393133546	4.69782902652845	-3.9877164665121	0.00199347120567205	0.0122820559377663	-1.52438466724903
SPPL2A	1.36696479151412	7.7933507053211	3.9875117126744	0.00199418407620934	0.0122826418225508	-1.52474543985331
RPA3	0.897747481769245	8.26730350488594	3.9858590745216	0.00199994757915341	0.0123143257258371	-1.52765749186283
TRAF3IP2-AS1	-0.937582802714282	5.07723527157748	-3.9855948733453	0.00200087056850174	0.0123161946263008	-1.52812305283968
RBM12	-0.704344183058634	8.01435522542974	-3.98486609924896	0.0020034188369099	0.0123273815535515	-1.52940729033666
NT5DC1	-0.844284978425206	7.00546016297289	-3.98472059004581	0.00200392803445722	0.0123273815535515	-1.52966371051951
NMNAT3	-1.12463000698248	7.01911987511351	-3.98368802586598	0.00200754526342353	0.0123458134634663	-1.53148337515249
TRAF3IP1	0.653199737276056	7.46072938707101	3.98330948555082	0.00200887304205979	0.0123501588813335	-1.53215049132585
ZFP2	-0.913365904847725	5.1044763978053	-3.98132941083118	0.00201583325390193	0.012389118007443	-1.53564025488316
PDIA6	0.655874676381149	9.7644474233326	3.98075173740102	0.00201786855418153	0.0123977943739917	-1.53665843356618
RIC1	-0.70189646008338	6.9457549146822	-3.98052390633029	0.00201867185032928	0.0123988982787293	-1.53706000527699
SLC43A3	1.02313538045015	7.87753510839214	3.97923853089543	0.0020232100927871	0.012422934856329	-1.53932567295664
RHPN1	1.038122612381	6.66082908077855	3.97856337253978	0.00202559809113294	0.0124337577177848	-1.54051579813603
LYPD6	1.49820435037184	5.34126332132599	3.97810531790917	0.00202721986819759	0.012439872043057	-1.54132324932285
EXOSC6	-0.636980317943303	7.13625505457839	-3.977763747181	0.00202843010091881	0.0124434579655871	-1.54192537633357
MTFP1	1.97147427477143	6.59609459774849	3.97756707381141	0.00202912728171173	0.0124438953161606	-1.54227208022668
SCGB2A1	4.68943060553865	8.73418496878447	3.97724599642465	0.00203026599172267	0.0124470392992384	-1.54283809576872
GET3	0.739271091376081	7.6685432178485	3.9769387935503	0.00203135611524871	0.0124498835645422	-1.54337966072755
H2BC12	1.38653779789871	9.33677837283696	3.97673174268996	0.00203209118688199	0.0124505506864677	-1.54374467324464
GFPT2	-2.06959599765582	6.66122521616377	-3.97507672328719	0.00203797674980876	0.0124795605590096	-1.54666245953181
RALA	0.48128323001915	9.34228336003378	3.97504735828974	0.00203808133664139	0.0124795605590096	-1.54671423191278
NPAT	-0.550740095984138	7.6106855137771	-3.97446845304744	0.00204014431047863	0.012488346422702	-1.54773489420229
GK	-0.619140722076012	5.2262788519371	-3.97350488979626	0.00204358284208522	0.0125055444956413	-1.54943380695288
AVPI1	-2.05283134878521	7.26435349611152	-3.97305717639181	0.00204518257615567	0.0125109275903502	-1.55022322274752
PPM1E	-1.43947710596142	4.27202073044065	-3.97290656123852	0.0020457210339115	0.0125109275903502	-1.55048879376762
CYP2J2	0.910703616433691	4.54973742078365	3.97227886803906	0.00204796665498565	0.0125208096661822	-1.55159558988669
ISM1	1.4039976086567	4.70131065301818	3.9720137491713	0.00204891590532795	0.0125227623823333	-1.55206307763378
CELF2	-1.22565204468215	9.66713039753648	-3.97052543682943	0.00205425323324546	0.012546961018248	-1.55468755062953
SEPTIN9	0.792206257022613	10.7318316114798	3.9704371443539	0.00205457031656214	0.012546961018248	-1.55484325050969
CHST15	-1.14595207142267	8.7571143180897	-3.97038199834166	0.00205476838725558	0.012546961018248	-1.55494049840327
IRAK1BP1	-0.794189985103243	5.17719428553964	-3.9701901276485	0.00205545769300639	0.0125473165036392	-1.55527885708744
EPB41L3	-1.77423224668624	5.53088595477153	-3.96975025725397	0.002057038855308	0.0125531143404646	-1.55605456825618
RYR2	-1.07352127473074	4.83475628218363	-3.96917464629989	0.00205910985556606	0.0125618969464143	-1.55706968271209
FARP1	1.30665465869743	8.60948779836374	3.96875465316517	0.00206062231888761	0.012567267774271	-1.55781037630911
PSMB8-AS1	1.18556116823676	5.92773138820476	3.96842685441822	0.00206180357495797	0.0125684017802578	-1.55838848769532
RASSF3	-1.57391215836525	8.28257251695408	-3.96835223865168	0.00206207255845493	0.0125684017802578	-1.55852008259398
GATA4	-2.55967132380895	7.62833001504974	-3.96805636522782	0.00206313951494633	0.0125710511296852	-1.55904189966909
PCED1B	-1.32875302574519	6.6781395488525	-3.96760763086558	0.00206475879867488	0.012577063246095	-1.55983332409703
KLHL35	1.01057438795025	5.45255099161955	3.96670819438383	0.00206800843250087	0.0125892782552027	-1.56141969497021
XRN1	-0.577496311823444	8.56949711652647	-3.96670208623616	0.00206803051913751	0.0125892782552027	-1.56143046838115
KIAA1958	-0.74961934049982	6.95145114090478	-3.96612987229464	0.00207010068903359	0.0125980232321291	-1.56243974026894
LATS2	-1.13082804839852	8.80648113494441	-3.96531369934732	0.00207305717543714	0.0126121550679441	-1.56387935552444
LINC00242	-0.531016325138157	3.73179226855257	-3.96471305505248	0.00207523572950477	0.0126184578031916	-1.56493884437214
RAB6B	0.92326833770932	7.16541704128241	3.96467812644501	0.00207536248950993	0.0126184578031916	-1.56500045660319
FUT7	0.620446996157607	6.61844134227048	3.96426308523039	0.00207686933671417	0.0126210115574374	-1.56573257544104
GPS1	0.70471581573547	7.95849755574811	3.96421276720586	0.002077052098176	0.0126210115574374	-1.56582133574703
TUT1	0.493737270153912	6.31296343856538	3.96396449112737	0.00207795411238959	0.0126224465637813	-1.56625929448719
MIPOL1	-0.666775013968939	4.63726947668342	-3.96379833714725	0.00207855799465949	0.0126224465637813	-1.56655239284746
ELMOD3	0.588136513629164	6.49399562757677	3.9631664410123	0.00208085626541583	0.0126325448149611	-1.5676670893863
MTDH	0.537750258311519	9.68524224326504	3.96024587074395	0.00209151292733658	0.0126933638648675	-1.57281956056198
CDK16	0.965528660033946	7.30119551561058	3.95928212323258	0.00209504186952652	0.0127109009612225	-1.57451996222703
MED31	-0.8084773068598	7.66481473174805	-3.9571440723015	0.0021028927789738	0.0127546413153011	-1.57829254206862
GPATCH2	1.11325069152926	5.76664715189405	3.95692076277961	0.00210371452579927	0.01275573412685	-1.57868659274108
TANGO2	0.800703455590975	6.28959192722724	3.95607760442485	0.00210682022670266	0.0127706706546653	-1.58017446279421
PELI1	0.983650155770324	7.09830366222966	3.95546471501426	0.00210908073203829	0.0127791898504196	-1.58125602876257
YTHDC1	-0.755004513493601	9.93469150446631	-3.9552891011056	0.00210972890750927	0.0127791898504196	-1.58156594044328
TMEM92	0.858133438751732	6.49550497662801	3.95501272917194	0.00211074938983282	0.0127791898504196	-1.58205366838577
MAVS	0.933960629988048	8.77690147167635	3.95499992685132	0.0021107966738144	0.0127791898504196	-1.58207626146281
DNAH3	-1.12058444001343	6.86700058094812	-3.95449967007057	0.00211264517715434	0.012786487492293	-1.58295910747571
SMPDL3A	-1.42782159245861	5.5698554739982	-3.95349774593897	0.002116352439257	0.0128050271446463	-1.5847273519038
TSPAN15	1.56829387311642	6.03252563153244	3.95292938867913	0.00211845843649445	0.0128138699830796	-1.58573045379183
FNIP1	-0.891127788189049	7.77963811259184	-3.95134375633737	0.00212434533747639	0.0128455699512487	-1.58852910187917
DNAAF5	0.687836647484192	8.19634629500973	3.95053760131404	0.00212734480409717	0.0128597961067376	-1.58995204958634
SIN3B	0.423861098427939	7.55742315884348	3.95010291451228	0.00212896396599741	0.0128656722103223	-1.59071933963807
SLC29A4	0.742399235295911	5.59415704741328	3.94887063835892	0.00213356100367859	0.0128857291350114	-1.59289458501031
IGSF9	1.96217802727066	6.00954695119105	3.94886578421324	0.00213357913250465	0.0128857291350114	-1.59290315392255
POLG	0.543512321713397	6.92532083387221	3.94839232976902	0.00213534811427546	0.0128924965709155	-1.5937389416409
NUP42	0.849653288574522	6.80599736812056	3.94787156852925	0.002137295603942	0.0128986189714406	-1.59465826145142
ZAP70	0.60472134356287	4.76758052529519	3.94777427195955	0.00213765966758359	0.0128986189714406	-1.5948300253231
KRT14	2.9751017403128	5.7750731137965	3.94754584632182	0.00213851464145729	0.0128998628948586	-1.59523328283882
ALDOA	0.766914463898777	11.3052369744326	3.94731005538887	0.00213939755429455	0.0129012745448845	-1.5956495474332
MIGA2	0.766642552876807	7.04401901430427	3.94581594964083	0.00214500097415215	0.0129311429254375	-1.59828734455473
ICAM3	1.24728991920534	6.96615564890096	3.94548815431373	0.00214623235293162	0.0129346443288834	-1.59886608178033
CDK18	0.893438808926951	6.46990957341259	3.94325263510509	0.00215464972888996	0.0129814381544819	-1.60281322789241
VMP1	1.60088617737292	6.33702782232468	3.94303561908083	0.00215546867509184	0.0129824381091112	-1.60319642443368
GEMIN7	0.950294108131601	6.62284288132547	3.94225644905688	0.00215841166008367	0.0129962267188927	-1.60457227779034
RNF14	-1.05480860631305	6.80788941051934	-3.94158574639466	0.00216094828744683	0.0130075609600418	-1.60575664038161
CHAF1B	1.03387588514392	5.83008887897261	3.94090469741507	0.00216352720354934	0.0130191428150629	-1.60695931107622
BCLAF3	-0.821929962134944	4.40448415184624	-3.94042034646878	0.00216536322549884	0.0130262486079782	-1.6078146541915
CLTRN	-0.599557159280403	3.48181109364554	-3.93834967808209	0.00217323068583268	0.0130696226544843	-1.6114715843544
CD2AP	1.01256825102587	7.8745578121671	3.93756269493053	0.00217622856751537	0.0130776701345645	-1.6128615385218
CDH1	2.58784063008596	9.53139826416756	3.93755239311339	0.00217626783895425	0.0130776701345645	-1.61287973372646
CLTC	0.578053101023102	11.4415754116293	3.93748044754482	0.00217654212228517	0.0130776701345645	-1.61300680517737
FNDC5	-1.25413542092597	5.85057400602548	-3.9372569607279	0.00217739436562821	0.0130788383013354	-1.61340153399703
SMYD3	0.464280718243914	7.73949843351638	3.93707157034914	0.00217810159438657	0.0130791349742053	-1.61372897891162
LRRC2	-1.50929542166873	5.30623110816489	-3.93671209535709	0.00217947360027868	0.0130834221379048	-1.61436390803195
BRCA2	0.705217625242528	3.30722528565235	3.93626501969692	0.00218118119949734	0.0130897206786617	-1.61515357820674
SLC4A3	-1.2527769239511	6.72788742342924	-3.93572470000689	0.00218324679161519	0.0130981631595936	-1.6161079673048
MSLN	3.75470053231714	9.02973722034432	3.93553801461543	0.00218396094319289	0.0130984951651768	-1.61643772303067
PA2G4	0.811701290570984	8.76941461877929	3.93375262943651	0.00219080303407101	0.013135568734439	-1.61959152059221
TAF3	-0.516066200661102	5.73343844690412	-3.93320034120325	0.00219292404647072	0.0131443219451103	-1.62056716422985
SLC9A7	-1.16686763672233	6.74465396987998	-3.93110299910023	0.00220099807971077	0.0131887413564827	-1.62427244680788
GRIK5	0.588812528254404	7.2836708304856	3.93034107707324	0.00220393882746302	0.0132023837805423	-1.62561859009295
PLA2G1B	-2.32371292574182	4.72712709261728	-3.9298732310635	0.00220574656159337	0.0132092328727709	-1.62644519126676
PAQR4	1.05896001490307	6.3347986324422	3.92948957225037	0.00220723014585233	0.013214137235723	-1.62712306186497
LY75	2.5023982110369	6.29050606024724	3.92901426097692	0.00220906957692294	0.0132211683709759	-1.62796288596672
TRIM41	0.643057374951403	7.36475669347932	3.92850947682483	0.0022110248039715	0.0132277468664276	-1.62885480563063
DCAF7	0.486723343959639	8.2367969117702	3.9283870255986	0.00221149937551581	0.0132277468664276	-1.62907117184168
NAA15	-0.620784752333482	6.55188882953571	-3.92719791636112	0.00221611336990847	0.0132498863717805	-1.63117234170984
TRDMT1	-0.901478797262351	5.64929993376861	-3.92708972943565	0.00221653365217493	0.0132498863717805	-1.63136351497157
RNF144B	2.31678413080394	7.94620414847638	3.92684823433166	0.00221747210485172	0.0132515119893784	-1.63179025579672
LINC01977	0.594475372151937	3.47502100209319	3.92643342493191	0.00221908501879792	0.0132571659686719	-1.63252326765709
NFATC2IP	0.799505306579006	8.88952421932757	3.92610747729014	0.00222035326121881	0.0132607537893871	-1.63309926124154
PRTFDC1	-1.42654188969587	7.43549626581109	-3.92593632078937	0.00222101952110748	0.0132607537893871	-1.63340172138895
PRKX	2.39180245462753	6.65395864732162	3.92526276211879	0.00222364348900734	0.0132724346587943	-1.63459202735968
CTSO	-1.53226658361358	6.71273236025864	-3.92493241735981	0.00222493157839152	0.0132737946585232	-1.63517582267343
RBM17	0.55190817350657	9.06147789233423	3.92486191098544	0.00222520659877567	0.0132737946585232	-1.63530042482981
ZNHIT3	-0.838704373347094	8.15504344265949	-3.92460624290852	0.00222620416449793	0.013275762207123	-1.63575225676995
PPP6R1	0.805160745855472	7.34614982293713	3.92424048283786	0.00222763209195641	0.0132779583608437	-1.63639865908257
WWTR1	-1.09275191481104	10.1598066772991	-3.92416980886009	0.0022279081124522	0.0132779583608437	-1.63652356139746
PNRC1	-1.23156130104605	9.91172257097126	-3.92331413813607	0.00223125278411464	0.013293907058366	-1.63803582269807
TRHDE	-1.28237296323877	3.67447916491339	-3.92302915956625	0.00223236787021357	0.0132964945539281	-1.63853948994163
NDUFV1	0.54045138493413	9.95093699043758	3.92270924194172	0.0022336203557023	0.0132964945539281	-1.63910491581893
UHRF1BP1	0.714823423572413	7.4048650616065	3.92269059497818	0.00223369338145658	0.0132964945539281	-1.63913787291961
LINC00963	0.909461546889915	5.98485842957177	3.92221805009727	0.00223554479972457	0.0133035323879449	-1.63997306971062
PTGES2	0.845520236845519	7.30832528363684	3.92039779994383	0.00224269134538418	0.0133406982949607	-1.64319042909648
SELENOP	-0.838091049775576	11.7613627726333	-3.92028570938057	0.00224313219998257	0.0133406982949607	-1.64338856204399
HOMER3	0.977468203609875	6.67101346762481	3.91993044199636	0.00224453006691957	0.0133434392277618	-1.64401654464977
LINC00858	0.568163576786815	3.52663728729925	3.91975417808116	0.00224522394529808	0.0133434392277618	-1.64432811846342
PEX11A	-0.887219758170475	7.32932611680246	-3.91958700210852	0.00224588225330424	0.0133434392277618	-1.6446236302413
SFN	2.48192681552951	8.78693715682211	3.9194866308811	0.00224627759256206	0.0133434392277618	-1.64480105442601
DDX24	-0.494446021747747	9.69505290988201	-3.91891144988579	0.00224854448788972	0.0133529156237226	-1.64581780585794
ATP5MF	0.480404195333954	5.04733643475348	3.91809378873996	0.00225177111816018	0.0133657642402055	-1.64726323695297
VARS1	1.09007551395926	6.46933875710864	3.91792179667099	0.00225245043789273	0.0133657642402055	-1.64756728500747
MRPL58	0.724701344381051	7.09121093167999	3.91773157352821	0.00225320201216798	0.0133657642402055	-1.64790356477373
A1CF	-0.588171715296637	4.00745375548775	-3.91756952709445	0.00225384246456785	0.0133657642402055	-1.64819003555952
CAMK2D	-0.878599407144743	8.2650553691773	-3.91751212360664	0.00225406938423746	0.0133657642402055	-1.64829151575805
PANK4	0.559974258608219	6.71023583526172	3.91688880211818	0.00225653493674175	0.0133763205330132	-1.64939346563981
CUBN	-0.796906729598795	4.74458098253375	-3.91672199385469	0.00225719522121816	0.0133763205330132	-1.64968836586056
PAXX	1.13398930838581	6.8417786075775	3.91552183753219	0.0022619517503691	0.0134005139156253	-1.65181018725773
BAG5	0.615326433206258	8.93383411581289	3.91473424540932	0.00226507881656477	0.0134150423088891	-1.65320267680003
PTPRJ	1.60715948819146	7.23028481368336	3.91409806031874	0.00226760800009265	0.0134260221137112	-1.65432750985031
WNT7A	1.04543829475956	5.74672652996234	3.91286474806712	0.00227251941730707	0.0134510958782075	-1.65650821020457
TBCK	-0.847198115950757	8.27124167562617	-3.91165803288301	0.00227733557085044	0.0134702115014217	-1.65864200016418
INO80D	-0.583936173410577	7.34715764014202	-3.91123358955717	0.00227903208757235	0.0134702115014217	-1.65939255527127
PWWP2B	1.3337374519124	6.97156327595236	3.91116400026528	0.00227931036346407	0.0134702115014217	-1.65951561335022
C19orf33	3.64975884447273	9.76929472280149	3.91109997816071	0.00227956640815795	0.0134702115014217	-1.65962882704615
SAFB2	-0.617526505611656	8.14998436591795	-3.91107093727556	0.00227968256167573	0.0134702115014217	-1.65968018169716
EML4	0.799688016223733	8.32190350731139	3.91103807979507	0.00227981398764128	0.0134702115014217	-1.65973828553215
SRM	0.753348838532426	7.86478687961736	3.91034475946394	0.0022825890141521	0.0134758544132079	-1.66096434513113
SAP30	-0.958703452938646	6.11337772405767	-3.91029960405973	0.00228276987060606	0.0134758544132079	-1.6610441987505
C2CD3	0.631134115670275	7.38339619433257	3.91029147830774	0.00228280241744714	0.0134758544132079	-1.66105856849199
STARD9	-1.22762497170608	5.50236127546218	-3.90970439498331	0.00228515518856162	0.0134857392279555	-1.66209679223624
NOS3	0.757144656869259	4.15699862434879	3.90860847988282	0.00228955384817232	0.0135057591820473	-1.66403492966283
POMGNT1	0.748617221930004	6.94456584066166	3.90842668844867	0.00229028434862574	0.0135057591820473	-1.66435643896867
PCNP	-0.737589453303274	9.98060804560563	-3.90835177363108	0.00229058545226152	0.0135057591820473	-1.66448893118447
IGFLR1	0.815956137332178	6.08883466353707	3.90797892011268	0.00229208466426587	0.0135105921419905	-1.66514835594563
PI4KB	0.560078933118017	9.26523129513662	3.90722693087478	0.00229511143768025	0.0135211519879981	-1.66647834968971
FAM184A	-1.2883872304502	5.8846495089818	-3.90719593335289	0.00229523629209806	0.0135211519879981	-1.66653317392455
SLC7A6OS	-0.545216026043019	6.6681575214202	-3.90517893107448	0.00230337566614515	0.013565081455657	-1.67010073920532
STK32C	1.03479552966716	5.09686974542106	3.90500699126863	0.00230407088867477	0.0135651576572792	-1.6704048720051
MYNN	0.531647491800136	7.4618919654248	3.90482466870151	0.00230480833006761	0.0135654823026655	-1.67072737273133
PHLPP2	-1.07542725226741	6.19069532786763	-3.90460651874343	0.00230569100362742	0.0135666613004203	-1.67111325008689
TCF25	-0.422410791024907	9.69343481262873	-3.90319494729622	0.00231141093144791	0.0135962935322625	-1.67361021731629
KLRF1	0.508754407548062	3.92708038493103	3.90283929086375	0.00231285442569789	0.0136007606305015	-1.6742393725062
FMNL1	0.948350010173632	5.68034817096203	3.90170476265938	0.00231746534326132	0.0136238456400714	-1.67624641628752
NPHP1	-0.494139299836973	5.0931651259045	-3.90113939926764	0.002319766626082	0.0136333432041863	-1.67724661360051
TNFAIP8L2	0.596267413808303	4.11386626524972	3.90039544899624	0.00232279843999743	0.0136471272411433	-1.67856279140841
ZNF335	0.406239552425019	7.44549364823169	3.89941894927602	0.00232678418249496	0.0136632382843199	-1.68029045585702
CDH11	-2.25698903776608	9.99382779320016	-3.89935692794952	0.00232703757143512	0.0136632382843199	-1.68040018913339
IL1RL2	0.910171323035406	4.51967615653506	3.89921873657284	0.00232760225676448	0.0136632382843199	-1.68064468986908
RETN	0.430557768064174	4.82067503556104	3.89854853314532	0.00233034289072525	0.0136752884750294	-1.68183049593103
ZDHHC2	-1.12730230008683	7.3178033393614	-3.89754486356437	0.00233445339702996	0.0136953680849069	-1.68360637713548
NKIRAS1	-1.0536017443169	6.60138766424699	-3.89712518598569	0.0023361744000057	0.0137014216580865	-1.68434897315644
FZD2	1.2344155387807	7.06646110671996	3.8951497951844	0.00234429267430181	0.0137449799323116	-1.68784450207236
FLII	0.780726968870233	8.50348731939157	3.89490114698564	0.00234531661068301	0.0137469294969339	-1.68828451612106
LINC00958	0.721939094345903	4.91376614280587	3.89391795071839	0.00234936995789546	0.013766629384874	-1.69002445205422
RAD9A	1.07060279771348	7.21305367247978	3.89367394819385	0.00235037700991275	0.0137673511116522	-1.69045626843663
ZNF570	-0.764768819289422	5.59626999682447	-3.8935525939909	0.00235087803158934	0.0137673511116522	-1.69067103324357
DACT1	-2.0719991848285	6.53896757799195	-3.89321582421673	0.00235226899437429	0.0137714405612926	-1.6912670325924
MIF	1.37434465864834	11.0738994960366	3.89221452628845	0.00235640969260638	0.0137898245307896	-1.69303913493194
ACTR3C	1.01912056713892	4.74183012809121	3.89212113373194	0.00235679628586777	0.0137898245307896	-1.69320442555318
RTTN	-1.05271349879828	6.19065887708421	-3.89180251610078	0.00235811567939817	0.0137934851243879	-1.69376833541474
PTPN14	0.808387996015846	9.24560083477076	3.89145466341186	0.0023595570073689	0.0137976970442702	-1.69438399637634
AL355987.4	-0.624117346374437	4.94398221452465	-3.89129383639869	0.00236022370222125	0.0137976970442702	-1.69466864566663
DCAF12	0.698373113042275	7.67642504248636	3.88951784451542	0.00236759889396683	0.0138367434479273	-1.69781212465606
ZNF184	-0.634870015370173	6.64591930222603	-3.88903067524284	0.00236962613255203	0.0138445215302378	-1.69867444978104
RASA1	-0.840672208807916	9.3905510546897	-3.88855105814849	0.00237162369808557	0.0138521217289475	-1.69952342498819
PPM1K	-2.12696963653352	8.23743712569036	-3.88764809504445	0.00237538919136302	0.0138677268694266	-1.70112181776289
UBR3	-0.766793614659901	8.49931642806358	-3.88757591506283	0.00237569045957484	0.0138677268694266	-1.70124959089413
ATXN7L1	-0.727322613049487	6.40759294091777	-3.88640817539904	0.00238056992054877	0.0138921312475347	-1.70331678175435
RABEP2	0.833237372683297	6.8032582406814	3.88341094108345	0.00239314151277377	0.0139613965836174	-1.70862311737698
ATP1A1	0.992059183890797	9.96873100718547	3.88307652205181	0.00239454844974055	0.0139655066816491	-1.70921521936325
SMIM3	-1.53650020823146	6.80736999117866	-3.88195774353279	0.00239926149134001	0.0139865728261852	-1.71119612309899
GALNT3	1.47938248638881	7.75719556559456	3.88188519540174	0.00239956744342207	0.0139865728261852	-1.7113245797868
NDUFB11	0.638200190985309	9.78972737071635	3.88115347182682	0.00240265554545359	0.014000468216503	-1.71262022209021
KIAA2013	0.560919298596415	7.622285190334	3.88071429529294	0.00240451098052625	0.0140071747186707	-1.71339787934818
PAFAH2	0.573110039332816	5.32432129778846	3.87981919708417	0.00240829718361169	0.0140251214424627	-1.71498289059938
SEMA6A	-1.86335187125613	6.45332076394196	-3.87957800779241	0.00240931845136042	0.0140269603074518	-1.71540999138579
CCNL2	0.385226735954875	10.5295878273719	3.87912072888281	0.00241125593669104	0.0140338223302539	-1.71621975840633
RPL3	-0.375361645803249	13.5741204952079	-3.87896672612684	0.00241190880708569	0.0140338223302539	-1.71649247599595
SLC35A5	-0.856307026539758	7.79566906231393	-3.87793780652931	0.00241627544149342	0.0140551165382599	-1.71831459694823
EPHB3	0.750784040311722	7.36217359489929	3.87694024583713	0.00242051679531475	0.0140754253682347	-1.72008126151177
NEO1	0.508975932584999	7.76608431452207	3.87678378634482	0.00242118271599249	0.0140754253682347	-1.72035835575299
HCN3	0.636394607049832	5.63939107431209	3.87649543976578	0.00242241046883635	0.014078446343585	-1.7208690306993
EHD4	0.986756465952928	7.85152550254726	3.87614582073827	0.00242389997740483	0.0140825849737129	-1.72148823046163
PAPSS2	-1.57682423104417	9.0593574563208	-3.87599584995011	0.00242453919952818	0.0140825849737129	-1.7217538420808
GLRX2	0.525598845492054	6.7995889865618	3.87539578036337	0.00242709862683136	0.0140933337904968	-1.7228166359159
DCP2	-0.893279377447929	9.17234827319142	-3.87491604917368	0.00242914679366985	0.014101108482261	-1.72366631603995
TNK2	0.902884187730272	7.05028455452675	3.87361416066976	0.00243471409188597	0.0141293011018321	-1.72597225566714
ACTN1	1.31765119161537	10.0640159750908	3.87318901339308	0.00243653501541286	0.0141334513907733	-1.72672531579317
AMIGO2	-1.8734693413343	8.57714577156002	-3.87311527361033	0.00243685098921491	0.0141334513907733	-1.72685593190602
UBR5-AS1	1.06517038881463	4.66267770059024	3.87284731549455	0.00243799954216597	0.0141359891797445	-1.72733057263275
PIK3C3	-0.760607888649456	8.09560173754121	-3.8724319454319	0.00243978105535397	0.0141419981887083	-1.7280663385088
PSIP1	-1.33895471002124	9.56734817672264	-3.8722415413844	0.00244059814393886	0.0141419981887083	-1.72840361515155
CYP46A1	-0.802768464481923	5.24973328260726	-3.87210837112668	0.00244116979094895	0.0141419981887083	-1.72863951102406
ATL1	-1.36074078178368	6.24317579266234	-3.87155080319805	0.00244356471181935	0.0141495925342309	-1.72962719342101
ATP8A2	-1.52519751713646	4.78831885695573	-3.87147184150716	0.00244390407215315	0.0141495925342309	-1.72976706899717
PRICKLE1	-1.11579071835694	8.40070127753957	-3.86981790315888	0.00245102355106653	0.0141830508452254	-1.73269702342949
MYBBP1A	0.638528351307642	7.28541901862662	3.86979792427147	0.0024511096823355	0.0141830508452254	-1.73273241732698
SCARNA17	-1.113360674266	6.24704432354396	-3.86948825487322	0.00245244510265981	0.0141866492671173	-1.73328102065393
GSK3A	0.480753799832989	7.3532729860836	3.86902807698783	0.0024544309660424	0.014192356696376	-1.73409627482402
MND1	0.58965528333713	3.67117336257214	3.86870458147318	0.00245582798168373	0.014192356696376	-1.73466939119061
RPL23A	-0.354331770799048	13.9730323497093	-3.86857188984015	0.00245640124828421	0.014192356696376	-1.73490447477952
PAIP2	-0.620652301346656	10.1239068060105	-3.86850566501492	0.00245668741060723	0.014192356696376	-1.73502180271702
COLCA1	-1.13040653366714	10.2066404291746	-3.86843312688745	0.00245700089271332	0.014192356696376	-1.7351503160659
AGRN	2.01245867465813	8.13470193880546	3.86746781802717	0.00246117652753167	0.0142123472902657	-1.73686055897607
SOWAHC	-0.99406120541273	7.96290163614005	-3.86668063301331	0.00246458708148548	0.0142279095104803	-1.73825527095317
TAPBPL	0.946109137323147	6.98873063534483	3.86648778327606	0.00246542336601495	0.0142286059109171	-1.73859696374667
ZNHIT2	0.963219406784852	6.5885784690063	3.86621035607918	0.00246662693150297	0.0142314209669594	-1.73908851651275
SURF6	0.649421576565615	6.58347229459936	3.86547807326409	0.00246980671996636	0.0142451939398732	-1.74038602220457
SOCS5	-1.21936868634339	8.11083261855367	-3.86533072236923	0.00247044707296464	0.0142451939398732	-1.7406471128554
TMEM259	0.581825130991426	7.05759254842577	3.86503620263276	0.0024717275020974	0.0142484448236302	-1.74116897647246
S100A16	1.03107959186029	9.75300415023029	3.86386541258836	0.00247682431652211	0.0142736872640848	-1.74324358011809
ZNF331	-2.40266800788882	8.47730285308533	-3.86254207294428	0.00248259830601593	0.0143020590295155	-1.74558862082765
SDSL	0.955087630694281	6.11559857387077	3.86240751505724	0.00248318618699766	0.0143020590295155	-1.74582707318446
NIPA1	0.950528102387239	4.70773149099201	3.86173940369565	0.00248610728479889	0.0143147364715817	-1.74701106496233
VPS52	0.403421961118822	8.8032397249448	3.86122880647976	0.00248834209751983	0.0143234561618093	-1.74791594099668
FBXO16	0.876094112270129	5.17841067571479	3.86027199636305	0.00249253551375481	0.014343441703176	-1.74961164424503
TBC1D19	-0.725612023129537	5.5037316816103	-3.85995051215064	0.00249394612267783	0.0143474064846877	-1.75018140882909
SIX1	1.2840282893091	5.15440093084596	3.85966090005848	0.00249521758940245	0.0143505687337285	-1.75069469325089
ATAD3A	0.566641350094364	7.2629927393048	3.85938432690285	0.00249643243736855	0.0143518645075101	-1.75118487439006
TCOF1	0.60493166700681	6.65325822503529	3.85928096819778	0.00249688659749912	0.0143518645075101	-1.7513680624258
SSC4D	0.587395996415499	5.98001123869145	3.85901565399444	0.00249805278410535	0.014354417761151	-1.75183829630615
MAP3K10	0.411631169348301	6.32850600103512	3.85812797709687	0.00250195865481654	0.0143727078806884	-1.75341162284514
PDAP1	1.19632609900925	7.06998210792057	3.85711756544763	0.00250641225208164	0.0143941329855249	-1.75520255700689
ZMIZ2	0.692190518420402	9.10837887027498	3.85674886110712	0.00250803943164328	0.0143993185041674	-1.75585609689699
SPARCL1	-1.63807498528123	10.955864385135	-3.85648637964845	0.00250919848959487	0.0144018141946089	-1.75632135959191
AKTIP	-0.712633748142546	7.74332394103799	-3.85631516119879	0.00250995484928248	0.0144019977816549	-1.75662485638833
FCER1G	1.57112641429246	7.05712189330104	3.85594944154253	0.00251157120966056	0.0144071144808053	-1.75727312760915
CLIC2	-2.00575188526931	5.17233172776729	-3.85576006397846	0.00251240861873103	0.0144077612222701	-1.75760882040179
TSC22D4	0.638956137831883	6.96065414038761	3.85559332197432	0.00251314617440701	0.0144078351325144	-1.75790439135221
TM9SF3	-0.677734619549396	9.75228006101238	-3.85497959537401	0.00251586282027403	0.0144171508287118	-1.75899231589743
AK1	-1.37615890819116	8.54697321170769	-3.85489864425128	0.00251622137489338	0.0144171508287118	-1.7591358162669
KIF19	0.417749673205995	5.32836226362956	3.85347535488758	0.00252253414441887	0.0144491569747438	-1.76165893104044
DPH5	-0.687682857760828	9.12433468657042	-3.85199586356168	0.00252911353666234	0.0144737279169445	-1.7642818359659
MAP7D3	-1.07024689096364	5.99384632954942	-3.8519774266846	0.00252919563838972	0.0144737279169445	-1.76431452266387
TMEM214	0.554680794922554	8.17937948779966	3.85193028831713	0.00252940556397661	0.0144737279169445	-1.76439809428389
STK32A	-0.722101848144889	4.36309433281824	-3.8518561727481	0.00252973566599849	0.0144737279169445	-1.76452949412127
CERS2	0.672615320796398	8.93144248663117	3.85164289047061	0.00253068584852441	0.0144749988608637	-1.76490762552782
RAB42	0.570764654791477	5.66879640472869	3.85124725853718	0.00253244938381531	0.0144809199450722	-1.76560905631819
IGSF22	-0.605247185088091	5.49491823080402	-3.85095915207249	0.00253373442165502	0.0144841022919336	-1.76611985841577
ALDH6A1	-1.01151915611652	8.67070491565362	-3.85033081771319	0.00253653931125653	0.0144931845271429	-1.76723389321523
PMVK	0.662421083582834	7.55972630253905	3.85015978920734	0.0025373033391747	0.0144931845271429	-1.76753713124626
H2BC9	1.09335184878543	5.40408827195514	3.85011351999413	0.00253751007639998	0.0144931845271429	-1.76761916814653
RAI1	0.549662322091574	8.85401139556868	3.84886721197753	0.0025430853051477	0.014520856414976	-1.76982897428355
SQOR	1.38553463444487	8.63984883749016	3.84815299148577	0.00254628599861398	0.0145315900773699	-1.7710953971985
LRRC8E	1.27136082585818	4.69483961784619	3.84812156900123	0.00254642691024831	0.0145315900773699	-1.77115111496356
HLA-DOA	1.74878591475856	6.99768235231906	3.84667855284468	0.00255290668898586	0.0145637371578514	-1.77370992249549
MAGEE1	-0.774068255343797	6.46983530758307	-3.84654101452083	0.00255352518520621	0.0145637371578514	-1.77395381831569
FAM234A	0.955626135570584	6.83603894256275	3.84626510593647	0.00255476638556267	0.0145643687411491	-1.77444308940595
TMEM267	1.40201066863727	7.31117031438241	3.84619074663577	0.00255510100438225	0.0145643687411491	-1.77457495235469
IFTAP	-0.825189569815725	7.72580028720722	-3.84573552860774	0.00255715048478554	0.0145718732985114	-1.77538220911624
GABARAPL1	-1.23625870734052	7.87529789908107	-3.84502680835136	0.00256034466242489	0.014585894721585	-1.77663904196114
CA12	2.07113790719548	7.4935298224726	3.84391319044058	0.00256537202855568	0.0146072972798326	-1.77861398787757
WDR83	0.442472958921153	6.210523150778	3.84386916822258	0.00256557097380422	0.0146072972798326	-1.77869206095174
DLX2	0.525714110120669	5.86045792820078	3.84265838383321	0.00257104900342176	0.0146342961024997	-1.78083943346823
TMTC3	-0.846262415717445	6.91025188291945	-3.84218387726698	0.00257319913805117	0.0146423426624881	-1.78168101821759
RBM42	0.903321225197171	7.66430531552073	3.84168722572579	0.00257545160784769	0.014650966771739	-1.78256189686536
PLXNC1	-1.27975139819125	7.31161769425665	-3.8413765396835	0.00257686170148327	0.014654795294305	-1.78311294969556
VPS37C	0.487331022292466	8.98105492510718	3.84079620561072	0.00257949776819774	0.0146655918293702	-1.78414228650612
TFPT	0.85599717992975	6.91705369145865	3.83871563194372	0.00258897132814612	0.014715245267639	-1.78783279499708
ENO3	0.839443019081862	5.56727811419608	3.83831251666121	0.00259081100128259	0.0147214930915977	-1.78854787468403
EGFLAM	-1.21089897869877	6.83747561570793	-3.8366009931718	0.00259863682694238	0.0147617421123624	-1.79158404962841
KIF13A	-0.827148091734871	8.53528874407242	-3.8362439020335	0.00260027267807059	0.0147633282427539	-1.79221754189875
MTMR4	0.523341480214387	8.13420107653056	3.83621586936509	0.00260040114204426	0.0147633282427539	-1.79226727323108
NVL	0.528749895161213	7.45524719124204	3.83567017754697	0.00260290316407589	0.0147733145041841	-1.7932353686611
NR2F2-AS1	-2.7961502147724	7.70382474860293	-3.83519274310513	0.00260509426212496	0.0147815308560412	-1.79408238837011
C22orf39	-0.723041446637579	7.01299006114318	-3.83491097777657	0.00260638826631379	0.0147846537834096	-1.79458227788519
PREX1	0.917718723857307	5.92532051215341	3.83439907708904	0.00260874086339591	0.0147937780507808	-1.79549047306892
MRPL38	0.750109575654842	7.70471052967896	3.83409193594935	0.00261015347755911	0.0147975681325435	-1.79603540053561
PFKFB4	0.868603143843787	5.73202594394169	3.83300211690219	0.00261517218866724	0.0148217940293849	-1.79796900399279
DHX33	0.733390401618122	8.59207423701082	3.83266283885383	0.00261673662677541	0.0148264342016383	-1.79857098302744
SKAP1	1.44978506114537	6.42328288217107	3.83229971088484	0.00261841210958276	0.0148317007301209	-1.79921528800373
WASHC5	0.653322804442619	7.90171312201438	3.83180324196931	0.00262070462430002	0.0148404583709294	-1.80009619773117
FGF4	-0.502777048872481	4.39043010135132	-3.83153059113192	0.00262196450935277	0.0148433651409316	-1.80057998333279
RPUSD4	-0.677285045492848	8.34554981171801	-3.83075269658179	0.00262556250081592	0.0148595028867697	-1.80196029149853
SH2B2	0.780127755986592	8.16814132056444	3.82999671487089	0.00262906402426796	0.0148720840788528	-1.80330175875026
P4HTM	0.981872644485382	8.60566004294766	3.82994978780219	0.00262928153793219	0.0148720840788528	-1.80338503079939
SLC25A21	-0.566823301319795	3.06632073547059	-3.82941272101673	0.00263177224294046	0.0148819384909392	-1.80433806664541
NSUN6	-0.863558473271789	7.89865050177379	-3.82819767373064	0.00263741615073754	0.0149096127122445	-1.80649426870909
MYLPF	0.707079119318787	5.40578395032099	3.82782743778449	0.00263913838392403	0.0149151078309203	-1.807151304036
WDR36	-0.949967483869118	7.52424622886617	-3.82733676631392	0.00264142263869909	0.0149237751925591	-1.8080220840766
TMTC2	0.929652902054284	5.4654710669026	3.82705893121884	0.00264271696762687	0.014926846235897	-1.80851515735926
SPSB2	1.03552224111007	6.04047434640913	3.82618801389126	0.00264677848855187	0.0149455410137427	-1.81006080793049
VWDE	1.62512252209177	4.04983937505752	3.82600628610148	0.00264762678811391	0.0149460862581717	-1.81038333406207
L1CAM	1.45541984595214	5.35021608367883	3.8257835012142	0.00264866712394828	0.0149477149470166	-1.81077873055569
USP25	0.721156971125619	7.53944169141042	3.82519294307078	0.00265142688884327	0.0149590435312094	-1.81182686460806
ATAT1	1.01939884470654	6.63878220624617	3.82453137220848	0.00265452203288383	0.0149682369017783	-1.81300106286502
SATB2	-1.04317917700748	4.89212378730557	-3.82435391266233	0.00265535290766759	0.0149682369017783	-1.81331603470182
TP53I11	1.29482104175454	6.65074633333762	3.8240591683278	0.00265673350931338	0.0149682369017783	-1.81383917951715
TCIRG1	1.08418794128574	7.97439515560208	3.82365927532911	0.00265860781913837	0.0149682369017783	-1.81454896366091
AC104695.3	-1.89452197574542	6.00709848355876	-3.82364142642431	0.00265869150928311	0.0149682369017783	-1.81458064457418
TMEM268	-0.946472090622127	5.83704802349202	-3.82362201713312	0.00265878251887217	0.0149682369017783	-1.81461509512091
UBTF	0.760900912151252	7.38155495055425	3.82358532756982	0.00265895456393005	0.0149682369017783	-1.81468021738216
EPO	0.598908688963169	4.91638249256082	3.82355874888048	0.00265907920415857	0.0149682369017783	-1.81472739337404
PPIC	1.11242562129662	8.40572281821566	3.8230043055078	0.00266168063106893	0.0149786397698592	-1.81571151713336
PELI3	-0.843294117207154	6.99806215536734	-3.82273453624139	0.00266294732820278	0.0149815276681742	-1.81619035902696
PLEKHF1	1.19274072920045	6.84863256570709	3.82255040387253	0.00266381227607112	0.0149821543628985	-1.81651719792959
PART1	1.53859134544008	6.11016263800531	3.82237986789277	0.00266461361465346	0.014982423044836	-1.81681990509228
CEP44	-0.960154077459057	7.20767897523957	-3.82156793458527	0.0026684322563892	0.0149996522820271	-1.81826114255759
UHMK1	0.691057708793149	9.40013937545827	3.82129914023455	0.00266969768020734	0.0150025238207695	-1.81873828129421
SLC37A3	0.675755252620591	7.57720981758404	3.82097866360849	0.00267120722235987	0.0150067651864817	-1.8193071682762
MAP2	-1.36359718157757	7.52484242454505	-3.82078735915892	0.00267210874435664	0.0150075892811578	-1.81964676159091
GOT1L1	-1.14319688420683	4.21365347213046	-3.82037329768616	0.00267406108444182	0.01501431304176	-1.820381789982
IFITM3	1.07967096564892	12.1247568774185	3.82004125620386	0.0026756277562517	0.0150188681676443	-1.82097122791358
GCNT2	1.85064972890429	5.50959074981826	3.81979790875743	0.00267677654456875	0.0150210757152458	-1.82140322169667
KIAA0586	-0.467332757426453	6.35918198915575	-3.81956229281608	0.0026778893193968	0.0150230799797537	-1.82182149438471
THYN1	-0.681813793126244	9.34580016668237	-3.8180023106378	0.00268526891366613	0.01506023033611	-1.82459092157871
MRPL45	-0.587833629933671	8.12604865935129	-3.81763553270877	0.00268700702613001	0.0150657286219731	-1.82524208515615
SLC1A6	0.530691247219365	5.9493058152887	3.81647710880589	0.00269250427564094	0.0150922948994342	-1.82729876896541
SPTBN5	0.466551066451135	4.80773793230766	3.81611565188078	0.00269422192895158	0.0150940351655864	-1.82794052450011
NET1	1.08953233905596	9.19644193153332	3.81602888080656	0.00269463443583461	0.0150940351655864	-1.82809458520966
AL160006.1	-0.533296352055376	5.67986036838057	-3.81593258771947	0.00269509228638123	0.0150940351655864	-1.82826555272507
AMIGO1	-1.18990840911444	5.99777856183225	-3.8153337630586	0.00269794135719945	0.0151025308275794	-1.82932877515199
CSMD3	-0.39736491677241	3.50943261245754	-3.81529446590782	0.00269812843273122	0.0151025308275794	-1.82939854872853
AC124944.2	0.819831358590498	6.32650951849735	3.81500618038807	0.00269950123604972	0.015105962165815	-1.82991041387356
NIPBL	-0.619390084901456	8.92735706679058	-3.81421199853698	0.00270328682636235	0.0151191978195954	-1.83132055298045
GJA5	1.26527711622843	4.24598911242912	3.81419091517776	0.00270338739808176	0.0151191978195954	-1.83135798892409
TARBP2	0.907810971949438	7.2760175652388	3.81245218948666	0.00271169476461095	0.0151592550012607	-1.83444540448983
CDC45	1.04168136600023	4.55312068204443	3.81237279184611	0.00271207474295766	0.0151592550012607	-1.8345863941099
PLEK	0.874347216744027	6.78462662635706	3.81124788564924	0.00271746418736522	0.0151851104477783	-1.83658398303173
UCK1	-0.567084470786371	7.46158869014458	-3.81024235072974	0.00272229107890089	0.0152067750532232	-1.83836966910822
RBFOX2	-1.18994141683526	9.29612789115546	-3.81012168705828	0.00272287089777057	0.0152067750532232	-1.83858395524268
TYW1	-0.528402983312334	7.96953206435331	-3.80910558879427	0.00272775856078111	0.0152297937954086	-1.84038848024353
ADGRG1	2.79896106001835	8.50038336939461	3.80886482268224	0.00272891802683629	0.0152319899521502	-1.84081607584128
RPL9	-0.381537761586475	13.8795688747315	-3.80725925013479	0.00273666305788328	0.0152709331790164	-1.84366764200496
CRYGS	0.413649932317307	5.70447658622338	3.80666840468626	0.00273951891121694	0.015282579964314	-1.84471705396762
ANO10	0.516836434100978	6.738950287776	3.80407883811841	0.00275207191650191	0.0153483012184828	-1.84931671742573
ABHD13	-0.585985580489115	3.67030825831684	-3.8038056837945	0.00275339949715026	0.0153513989911221	-1.84980192904313
SOX15	0.429862487176051	7.37195635191972	3.80334624296617	0.00275563395558486	0.0153581055677054	-1.85061805814136
CEND1	0.539228772881423	5.96847488879345	3.80324074486633	0.00275614730236258	0.0153581055677054	-1.85080546205913
PAFAH1B1	-0.796633896650141	8.61847360978926	-3.80250896311383	0.00275971082144228	0.015373653839147	-1.85210540006813
KDELR3	1.86442125705701	7.42752615744497	3.80179298365594	0.00276320199069527	0.015388790470309	-1.85337730247283
HDGFL3	-0.838008841708448	7.67011102533224	-3.80157614886425	0.00276426019219039	0.0153903727642479	-1.8537625057924
PKP4	0.792167323762719	8.64862511680122	3.80088379963794	0.00276764180894772	0.0154048864629055	-1.85499247400627
ZNF134	-0.459185392075076	6.13152687110786	-3.80054934936579	0.00276927688138162	0.0154096733712929	-1.8555866414254
ARL16	0.648233079938768	7.2146953616734	3.79938618863078	0.00277497114864166	0.0154370387177654	-1.85765311352817
MRPL36	0.69518453947007	9.06478299817967	3.79826031097927	0.00278049440359917	0.0154603376927799	-1.8596534365892
CYBRD1	-1.36813807482005	10.1774597566256	-3.79821547419892	0.00278071459558299	0.0154603376927799	-1.85973309894289
HIP1	1.31250496090241	7.1909663121942	3.79775647644496	0.00278296975390249	0.0154685503626193	-1.86054861680324
LIME1	0.79961356896829	6.10569733936138	3.796570101695	0.0027888074241971	0.0154966655136632	-1.86265655813841
PSMB9	1.12306297617291	7.8355652287436	3.79620979915415	0.002790582827373	0.0154996405702691	-1.86329675983766
MIR1-1HG-AS1	-0.373147998315181	5.95925532197144	-3.7961450542338	0.00279090198378248	0.0154996405702691	-1.86341180244954
AAAS	0.485645121373408	7.185100645716	3.7951998465067	0.00279556562222677	0.0155212051664654	-1.8650913360148
FAM126A	-1.31137036207598	6.40111129006674	-3.79469983362603	0.0027980359280193	0.0155255166824258	-1.86597983025213
THAP2	-2.26866200422929	4.9606986080347	-3.79464645411164	0.00279829978168929	0.0155255166824258	-1.86607468359312
SPTY2D1	-0.945702486067407	6.78970864481023	-3.79456856536123	0.00279868482998763	0.0155255166824258	-1.86621308924939
DNAJA3	0.568243077209207	8.91065197115451	3.7939680234596	0.00280165548560806	0.0155306662774007	-1.86728024557081
SRPK2	-0.339095444443453	8.42056281322329	-3.79392892680082	0.00280184899487382	0.0155306662774007	-1.86734972074923
PJVK	-0.911539676227108	6.04092472686511	-3.79390719947292	0.00280195654044042	0.0155306662774007	-1.86738833048675
AC093227.1	-1.08619578856709	4.05781098988296	-3.79299741105732	0.00280646362096381	0.0155513126287632	-1.86900506476075
ERFE	0.722757227512437	4.80043228163139	3.791143076928	0.00281567314249245	0.015597997609093	-1.87230047194206
CRACDL	1.93712738639288	7.37073441844205	3.79064963269203	0.00281812907380041	0.0156072541073259	-1.87317742943976
ESYT1	0.71701828821722	8.78996632579753	3.78978308649351	0.00282244732785501	0.0156268164222816	-1.8747175098233
CEBPA-DT	0.729017473432474	6.8053513209123	3.78882363933037	0.00282723649849039	0.0156489744050629	-1.87642275862403
CD58	1.44455864341808	5.72468709581745	3.78785635079045	0.0028320732965834	0.0156713836021907	-1.8781420067453
AFAP1-AS1	-1.21681207022358	5.93075315382893	-3.78669341085758	0.00283789972570839	0.0156930350668991	-1.88020908666206
CD99P1	0.613061681915933	5.86484951875838	3.78664379455598	0.00283814858249477	0.0156930350668991	-1.88029727970021
GNAS-AS1	0.55650448200775	3.97103135103987	3.78660284370341	0.00283835399359064	0.0156930350668991	-1.88037007001612
USP22	-0.53203620672106	9.50288071255249	-3.78597956923324	0.00284148225657087	0.0157059633653439	-1.88147795691985
MFAP4	-1.90646530262551	7.39772464467342	-3.78523161141504	0.00284524101020734	0.0157223684727466	-1.88280750609866
AKR1B1	-0.824325601292982	8.94709180129281	-3.784497585478	0.00284893473762738	0.0157384052385406	-1.8841123267058
CLCN7	0.564618031356798	7.82561355611732	3.78333131702348	0.00285481374924624	0.0157665019340316	-1.88618558505626
ADGRE5	1.36938216550014	7.38733246139399	3.7823811076086	0.00285961288464161	0.0157884873725265	-1.88787482542799
TRIM68	-0.970861228466511	7.31477854164963	-3.78222881376697	0.00286038283451566	0.0157884873725265	-1.88814557228779
CHIC2	-0.929502981205323	5.85854996464462	-3.781899056181	0.00286205071820391	0.015793309014524	-1.88873181815932
JAKMIP3	-1.22598760405124	4.6324513766626	-3.7806446540748	0.00286840454000112	0.0158239786526921	-1.8909619710264
TXLNB	-1.9235124153678	3.86306511189426	-3.78031222375683	0.00287009080980913	0.0158288891763177	-1.89155300350567
ZNF23	-1.01402486718401	6.40238232422647	-3.78006390637302	0.00287135107952073	0.0158314481871966	-1.89199449521214
MPC1	-0.816527018652448	8.08496864946386	-3.77949859402139	0.00287422230310995	0.0158419704692603	-1.89299959801719
SETMAR	-1.05008615344293	6.61885448197569	-3.77937447390802	0.00287485310597984	0.0158419704692603	-1.8932202814601
RNF26	0.867887247791411	7.12515928472737	3.77815729109184	0.0028810466394379	0.0158717011042683	-1.89538446573791
RHEB	0.748228772886321	10.1869975604694	3.77779962590997	0.00288286920362324	0.015873843914542	-1.89602042281162
PCM1	-0.616202834048581	9.39901829303397	-3.77776760920489	0.00288303240998949	0.015873843914542	-1.8960773514657
BHLHE41	1.05867952246473	10.0748820273096	3.77755706150296	0.00288410592226644	0.0158753582354655	-1.89645172638146
TMEM44-AS1	0.887047806186154	6.15303526856474	3.77706292061751	0.00288662700063552	0.0158848375385096	-1.89733036988954
NABP1	1.32644225202118	7.34198409446931	3.77680644299296	0.00288793643053629	0.0158876458527733	-1.8977864251232
FUT8	1.48794421957639	6.73711590149753	3.77653569177003	0.00288931939802005	0.0158904143757123	-1.89826786563538
NFU1	-0.681673281114524	8.55637090453325	-3.77639503161637	0.00289003814417945	0.0158904143757123	-1.89851798458922
EPHX3	1.19039639008512	4.70803543236616	3.7745637184865	0.00289941264471718	0.0159375510650448	-1.90177450626421
PRR36	1.03981753064876	5.29287083884582	3.77396347767136	0.00290249209902419	0.0159500685220561	-1.90284192887918
SLC36A1	0.559462379189986	6.98790808465951	3.77364803726034	0.00290411177512441	0.0159523912670966	-1.90340289359201
SGF29	-0.576293538298709	7.39102742834336	-3.77356866234098	0.00290451948430187	0.0159523912670966	-1.90354405132396
BRMS1	0.739821020594117	7.24183325223371	3.77330169942681	0.00290589117212728	0.0159555173389215	-1.90401881237361
CEP104	-0.540873506177425	6.42204839291382	-3.77277150021343	0.00290861738103732	0.0159660769657051	-1.90496172098854
RHOT1	-0.887320167725475	8.20071519901821	-3.77169105942472	0.00291418101993397	0.0159922017770707	-1.90688323859441
ST3GAL1	1.16210916245818	7.18382729062349	3.77117263873864	0.00291685447837122	0.0160024560538015	-1.90780525464532
SPATA9	-0.701841148093428	3.53314769878339	-3.77032457449998	0.00292123333857312	0.0160220582724168	-1.90931358267359
PAQR8	-1.47174297307529	7.58867502985821	-3.76991736726596	0.00292333830383573	0.0160291815104418	-1.91003783938964
PLAGL2	1.0791510680472	6.93108311588545	3.76894630946098	0.00292836428034244	0.0160506742518328	-1.91176500145362
CMTR1	0.639139282628217	8.18676357181767	3.7688481826594	0.00292887265796445	0.0160506742518328	-1.91193953710287
FGD2	0.842975651793328	8.47845896599586	3.76808626377628	0.00293282312274252	0.0160678945512171	-1.91329476416692
PPFIA1	0.657559993289384	8.4453615402851	3.76762962630002	0.00293519336986924	0.0160764502974491	-1.91410700448759
HSH2D	0.915122265890353	4.62786772920474	3.76682542166958	0.0029393725209791	0.0160949062137445	-1.91553751005035
RBL2	-0.806891332539111	8.47353219099209	-3.76649711231437	0.00294108038508223	0.0160970643855214	-1.91612151321842
CDIPTOSP	0.720287536149909	4.78782679192826	3.76629842753301	0.00294211443949329	0.0160970643855214	-1.91647494102491
WRAP73	0.42078012416118	6.24353806678638	3.76620674127121	0.00294259174678477	0.0160970643855214	-1.91663803678619
CDH6	3.40028545681396	7.40250299174831	3.76612733650474	0.00294300518264612	0.0160970643855214	-1.91677928609559
CPEB3	0.686002319109707	6.24305982789729	3.76548802293034	0.0029463360720179	0.016110850875649	-1.91791654504747
FAM3B	2.18230298435775	5.84346755404616	3.76439925432585	0.00295201761675363	0.0161340880140171	-1.91985338914697
LMBRD1	-0.922216664410023	9.33768778581637	-3.7643626854723	0.00295220864073001	0.0161340880140171	-1.91991844393896
SMARCC1	0.724594869680239	8.99825964965141	3.76370523636312	0.00295564511914514	0.0161470034828968	-1.92108803907676
BMPER	-1.4653827525382	4.07419113865365	-3.76359251386814	0.0029562347322568	0.0161470034828968	-1.92128857402403
CARMIL3	0.408598782185509	6.36177696140515	3.76344465164218	0.00295700833322741	0.0161470034828968	-1.92155162430218
EXOC6B	-1.26084361118644	6.20438971613955	-3.76301651319615	0.00295924948969095	0.0161548046002294	-1.92231330032353
PHKB	-0.722686347996101	7.7286992542724	-3.76194212951216	0.0029648812300004	0.016178995903694	-1.92422472533278
PHF3	-1.05912593596673	8.86078560604115	-3.76170581653457	0.002966121424926	0.016178995903694	-1.92464515728947
PERM1	0.535810037095049	5.93140577784817	3.76170568336208	0.0029661221239797	0.016178995903694	-1.92464539422189
BRIX1	0.641833853503209	6.08634635421145	3.76110432247831	0.00296928054138713	0.0161917816028137	-1.92571531073656
GPR137C	0.775095068224944	3.18003833001462	3.75928385245737	0.00297886301208626	0.0162395816853027	-1.92895435738947
PNN	0.431073347484599	10.9112384392332	3.758842636014	0.00298119025380055	0.0162478137681092	-1.92973941772187
KIF2A	1.32723097590797	6.39907423839946	3.75835542036073	0.00298376230061838	0.0162573751879678	-1.93060633931431
PYGB	0.918458902551929	7.87540894311142	3.75694113654228	0.00299124137199101	0.0162936605364179	-1.93312291486386
APBB1IP	1.29797686607747	6.85617432471369	3.75664235968341	0.00299282384629077	0.0162978153141476	-1.93365457449426
RHOT2	0.550410352642765	7.88653032463079	3.75466942879597	0.00300329517750014	0.016350359999742	-1.93716545650833
GJB1	1.47892418095323	6.68812746724604	3.75303817574287	0.00301198156853499	0.0163931611129517	-1.94006850047612
ZNF473	0.585690487595839	6.54393270431878	3.75270624657864	0.00301375225309026	0.0163983093311277	-1.94065923568497
CDC14B	-0.636097178017434	7.09831530582259	-3.75231012338822	0.00301586678650105	0.0164053251571037	-1.94136422628967
ARPC5	1.00136160660793	9.40091282161247	3.75188627582242	0.00301813100794109	0.0164131511761173	-1.94211856965712
AP4S1	-0.424818768784577	6.59421767493548	-3.75156755051642	0.00301983481338337	0.0164168688133543	-1.94268582899117
SLF2	-1.12517055035896	7.76883648739836	-3.75144951313251	0.00302046605569109	0.0164168688133543	-1.942895910604
CPEB1	-1.70516696676559	6.14329994258303	-3.75125649683446	0.00302149856450397	0.016417992473208	-1.94323944074172
SOX9	3.46617124838544	7.68220257984307	3.75093040888095	0.00302324374459751	0.016422986920789	-1.9438198169638
PMS2P4	-0.550681163957505	3.5888170949837	-3.75032553737328	0.00302648368897517	0.0164360963409463	-1.9448963940747
MBLAC2	-1.10099687520735	6.27734553912936	-3.74945611472814	0.00303114694901092	0.0164569261715552	-1.94644387137092
AGAP3	0.741472893433162	8.45061261662628	3.7489211553251	0.00303401995164516	0.016465251617389	-1.94739606426796
SCARA3	1.96948234352798	7.71575026608882	3.7487987113637	0.00303467793223073	0.016465251617389	-1.94761400907333
B4GALT6	-1.27974273087907	6.2684784035283	-3.74870812164852	0.00303516483139175	0.016465251617389	-1.94777525534315
LRRK2	-1.90577270323074	5.43183949189519	-3.74760839484189	0.00304108203809978	0.0164928513588379	-1.94973276857053
RNPEPL1	0.604682465158407	5.79199921092618	3.74726658080196	0.00304292362855323	0.0164983385827367	-1.95034121285429
LARP1	0.567038098435866	10.1508310485828	3.74539957332743	0.00305300279965499	0.0165484737357526	-1.95366469869068
EZH1	-0.848983257406623	8.54847474506569	-3.74478663358531	0.00305631929378985	0.01655531421513	-1.95475584867492
PCSK7	0.791220496184879	6.79951037530823	3.74472384619281	0.00305665923333978	0.01655531421513	-1.95486762356645
TMTC1	1.20629867984315	8.3442961259973	3.74470471410062	0.00305676282485374	0.01655531421513	-1.95490168280208
CIPC	0.750029808409045	7.42215222568917	3.74410727319384	0.00305999951456935	0.0165683307049749	-1.95596526748406
USP28	0.475740890443693	6.19359029359789	3.74386322950895	0.00306132265880516	0.0165709820589067	-1.9563997287711
DESI1	-0.461570930368987	6.92313959862377	-3.74355663972553	0.00306298574799551	0.01657547159544	-1.95694554364815
SSBP2	-0.865913988684357	7.71088770311185	-3.74334309666022	0.00306414465740487	0.0165772310417751	-1.95732571300588
PPP3CB	-0.956048148869595	9.08679164224014	-3.74273519995513	0.0030674462190496	0.0165894058345188	-1.95840796315429
TET2	-0.897021591864643	7.48391408968631	-3.74262155610055	0.00306806383932832	0.0165894058345188	-1.95861028803257
AL161729.1	0.491782410072777	5.5232311533028	3.74224694216615	0.00307010066122729	0.0165942890528469	-1.95927723446979
MYO5B	2.02538416957172	7.41220990793106	3.74214848336129	0.00307063622499867	0.0165942890528469	-1.95945252771046
SLC13A3	0.530410241208105	6.10409649233239	3.74197463897049	0.00307158208148877	0.0165948899304782	-1.95976203676101
CTC-338M12.4	0.567249959936681	5.49324899185223	3.74181569216716	0.00307244714555579	0.0165950541015866	-1.96004502408733
PPP3R1	-0.414665046575998	5.69390223169111	-3.7411547135596	0.00307604719862062	0.01660310907194	-1.96122184069916
ETV4	1.8017672982676	7.04731936342245	3.74110285387715	0.00307632983878685	0.01660310907194	-1.96131417363091
CD244	-0.435789585442382	4.33358798526897	-3.74108196202142	0.00307644370893406	0.01660310907194	-1.96135137032473
EIF3C	-0.933219580607672	6.21300415882589	-3.74002221049312	0.00308222553916187	0.0166297986891768	-1.9632382296767
MPDU1	0.914309369022066	6.63862523014462	3.73952053735239	0.00308496648855511	0.0166370198595632	-1.96413146954536
ZNF316	0.56876897740894	6.80828370613812	3.73947095708229	0.00308523751243383	0.0166370198595632	-1.96421974913171
ZNF22-AS1	0.909906163838858	5.15635971125141	3.73868656508777	0.00308952855128134	0.0166484291563719	-1.96561640956426
CYFIP2	0.88221132625932	8.56778949062959	3.73865148360617	0.00308972060911563	0.0166484291563719	-1.96567887528672
DYRK1B	0.643536751756637	5.21717621129761	3.7386250401568	0.00308986538512284	0.0166484291563719	-1.9657259602687
SEPTIN4	-0.497167666720356	5.07273517208592	-3.73686801922906	0.00309950062658863	0.0166958199560648	-1.96885459332066
SOGA1	1.06591980463685	7.5045821410065	3.73627209300972	0.00310277562249973	0.016708934162118	-1.96991577032286
ATP6V1C2	1.43528926532689	4.64600489478222	3.73597127087853	0.00310443018637204	0.0167133173478064	-1.97045145821624
BEND7	0.83079973038809	7.24876398401347	3.73576029549536	0.00310559112277864	0.0167150413381389	-1.97082715515813
CELA1	0.502749130835486	3.98313212047551	3.73506356711947	0.0031094281954396	0.0167311641087226	-1.97206788194413
ZNF660	-0.470050849503913	4.27824495333966	-3.73368692861673	0.00311702408266422	0.0167674980550676	-1.97451947309669
RPS15A	-0.328686794050075	13.7579465740745	-3.73128413573459	0.00313032781758995	0.0168345084309774	-1.97879877173748
PAGE1	0.37700234275984	3.54561726935635	3.73048173980772	0.00313478352283122	0.0168539118444917	-1.98022789193397
PALLD	-1.23533184588495	9.89050985882894	-3.72898780650675	0.00314309674781415	0.0168898580656817	-1.98288878999329
SLC9A8	0.789834883499093	6.4490995290646	3.72897494145682	0.00314316843592306	0.0168898580656817	-1.98291170498134
SARDH	0.53383212732939	5.5028319452136	3.72874740495239	0.00314443661929684	0.0168921072317914	-1.98331699043293
MGAT5	0.747073412611739	9.17264707095048	3.72681211346969	0.00315524436676026	0.0169444533837031	-1.98676423625012
ELAVL1	0.683403392108733	9.26151412113683	3.72669756505546	0.00315588526706833	0.0169444533837031	-1.98696828316374
TTC9	0.924721926082622	6.38388747358335	3.72652643972925	0.00315684296592541	0.016945019397551	-1.98727311290426
OGDH	1.00838804388688	7.04859493513736	3.72585956688119	0.00316057796106114	0.0169578456116755	-1.98846104669287
SNX6	0.661727184483551	8.81492739909283	3.72579526732215	0.00316093832797855	0.0169578456116755	-1.98857558811197
AC095057.3	-0.85136383921111	4.32234229261652	-3.72524834010371	0.00316400529323215	0.0169697203237231	-1.98954987887047
AKAP13	-0.774999404325769	8.74999085093646	-3.72484674007604	0.00316625926869702	0.0169772294445076	-1.99026529665095
CYTH4	0.944181349542511	6.03577760514379	3.72393220422968	0.00317139826313982	0.0170001995868822	-1.99189450399635
DCAF16	-0.905929452822739	7.99560761121473	-3.72315085766149	0.00317579563951342	0.0170172232887308	-1.99328647993575
CDON	-1.54393093768444	8.00371352864582	-3.72305183946783	0.00317635335669057	0.0170172232887308	-1.99346288434848
TIAM2	-1.08089501449814	6.53259770825483	-3.72291189199796	0.00317714177888384	0.0170172232887308	-1.99371220671445
NBAT1	0.453592195878047	4.69142326411494	3.72028421059739	0.00319198282492899	0.0170921094870019	-1.99839375001748
PARVB	-0.954613736770701	6.20462622575059	-3.71994043415669	0.00319392973537219	0.0170979297250053	-1.9990062612218
AC104417.2	0.470836495920401	4.08760309318907	3.71973189616027	0.00319511134523608	0.0170996510810185	-1.99937781965906
LTB4R	0.579574059442118	6.00785853417967	3.71926046360537	0.00319778421731828	0.0171092057363834	-2.00021779478791
IGSF5	-0.97379018366292	4.03779462495356	-3.71911353419281	0.0031986177307181	0.0171092057363834	-2.0004795890222
SLC12A7	1.37331995617731	7.85225129701398	3.71791925622038	0.00320540103501585	0.0171389834424202	-2.00260756370991
GALNT12	1.94590945769256	6.80110636232316	3.7178283715488	0.00320591785126683	0.0171389834424202	-2.00276950625629
VSIG4	2.28635032915115	6.64089914510248	3.71757915815067	0.00320733544505809	0.0171389834424202	-2.0032135688217
C3orf20	0.44749703489558	4.87953143947127	3.71752687925053	0.00320763290359347	0.0171389834424202	-2.00330672279732
HIGD1B	0.529395434683055	4.98505018403721	3.71685686340579	0.00321144770189123	0.0171515056392568	-2.00450061532583
NPHP3	-1.43098192451124	8.51250120101011	-3.71681226103648	0.00321170181545886	0.0171515056392568	-2.00458009265084
CCDC163	0.533437283095766	7.17561820854466	3.71531137611573	0.00322026490457461	0.0171926173020281	-2.00725460021057
CCDC110	-0.452933115232588	4.0360718634747	-3.71392401834952	0.00322820118773071	0.0172303613461643	-2.00972692573025
ELF2	-0.468148862484218	8.19516337612507	-3.7134179494381	0.00323110112966134	0.0172370057466585	-2.01062878839942
MTX2	0.829901970273478	7.9556799810457	3.71340419530911	0.00323117998278827	0.0172370057466585	-2.01065329976827
SLC66A1	0.6427951211042	5.76601782534714	3.71325288475314	0.00323204758476428	0.0172370091417069	-2.01092295253482
NXPH4	0.787810648470466	4.64313747239159	3.71303641331047	0.00323328923080732	0.0172390068347844	-2.01130873181227
ZNF287	-1.05255538915985	4.03723014606378	-3.711864841617	0.00324001770759906	0.0172702498827036	-2.01339666727901
TRIM62	0.442442540625202	6.027022791774	3.71099159586429	0.00324504223814884	0.017292396081178	-2.01495298861445
CD72	0.617764017162094	4.12674736944035	3.70986651336532	0.00325152762886707	0.0173159852505034	-2.0169582056419
SRP19	0.836141431243107	8.53714303298561	3.70977641188548	0.00325204758379268	0.0173159852505034	-2.01711879530123
POLI	-1.40388707341391	6.67267755751457	-3.70977049557291	0.00325208172846694	0.0173159852505034	-2.01712934007933
STARD13	-1.16833195561325	6.55675006690489	-3.70954891332336	0.00325336080663173	0.0173181578467074	-2.01752427261842
TMEM39B	0.878818359932257	6.74776955048092	3.70888946678957	0.00325717051076244	0.0173337965992984	-2.01869964042889
FAXDC2	-0.526097963621087	8.41989012210614	-3.70832380161089	0.00326044208759237	0.0173465639779266	-2.01970787673865
MYL10	0.573397594954455	6.78280691128262	3.70743992188745	0.00326556086154787	0.0173691495583988	-2.02128333289538
KNOP1	0.792939445738762	7.30790258693602	3.70631074012619	0.00327211227968748	0.0173993410924703	-2.02329608936658
RTL6	-0.572342507792438	8.47807105505201	-3.70593551943907	0.00327429227235362	0.0174062777965066	-2.02396493325861
OPN3	1.34322606701956	8.20580892116947	3.7050807561824	0.00327926394055717	0.0174280474916219	-2.02548860881327
PPP1R3B	-0.957255606981617	7.21614795648432	-3.70482520684134	0.00328075183301206	0.0174312955488898	-2.02594415166185
ADGRA3	0.763415074849293	8.58440701383193	3.70406423643815	0.00328518657022694	0.0174501948675533	-2.02730068158218
SOAT1	-0.710977527964875	8.46017632181211	-3.70358370722957	0.00328799014718403	0.0174604220369426	-2.02815730534588
INTS13	0.715254262703948	7.8099270567607	3.70262932110958	0.00329356567754899	0.0174822647217787	-2.02985869778964
MTBP	0.942043632586403	4.3055539285922	3.70257865041552	0.00329386196800035	0.0174822647217787	-2.02994903034082
AFF1	-0.759275729015961	9.54391797496658	-3.70093019340241	0.00330351609012343	0.0175288249009432	-2.03288787699115
ZNF204P	-1.36002650862049	6.48111472608185	-3.69966516767448	0.00331094440866468	0.017563553023765	-2.03514325311146
AC100814.1	-0.679878953776345	3.42975214129924	-3.69890324198818	0.00331542678204527	0.0175826394453518	-2.03650171148696
EMC3-AS1	1.2695388359224	6.81666481441091	3.69798207146344	0.00332085432603343	0.0175991898591058	-2.03814413607768
MRPS18A	0.828659355254901	7.71089505598925	3.69789439502298	0.00332137139266851	0.0175991898591058	-2.03830046355169
NIF3L1	0.652123569050802	7.6581346088049	3.69778079720366	0.00332204145232685	0.0175991898591058	-2.0385030096071
TRO	-1.031108572523	7.80063936228472	-3.69772380707891	0.00332237766244457	0.0175991898591058	-2.03860462384973
SULT1A1	0.898579448589476	9.00412053840382	3.69762282611798	0.00332297348008668	0.0175991898591058	-2.0387846748631
KRBA1	0.55838461244157	6.87737274323915	3.69658717795369	0.00332909046230872	0.0176268912307915	-2.04063128908457
ERN1	-1.63071538269814	6.9368082332728	-3.69629752707973	0.00333080333740105	0.0176307824454496	-2.04114776246319
BTF3	-0.697811595505501	12.2675155009286	-3.69602430586114	0.00333241988556129	0.0176307824454496	-2.04163494465879
ARFRP1	0.520497709308723	6.86049535294509	3.69601318729754	0.0033324856870536	0.0176307824454496	-2.04165477031775
GTF2B	-0.680285713956224	7.89621480867716	-3.69477534821297	0.00333981978987615	0.0176609054593432	-2.0438620214558
FBXO3	-1.33696869781106	6.92331554109863	-3.69475239097236	0.00333995596655922	0.0176609054593432	-2.04390295844789
NAPRT	1.35867281286078	7.23028910015694	3.69311454044567	0.00334968605102652	0.01770764638833	-2.04682362464547
AC000093.1	0.860967737947457	6.23326183998308	3.69225806094809	0.00335478580393116	0.0177270797483461	-2.0483509858194
PIK3CG	-1.08497215266252	5.09786046580614	-3.69219771694104	0.00335514541258558	0.0177270797483461	-2.04845859893375
NT5DC2	1.05587682837804	7.34274379076079	3.69119935221923	0.00336110073755888	0.017753827009603	-2.05023903967056
CA8	1.72664826883254	4.53698265731827	3.69090409789805	0.00336286403620647	0.0177574299290347	-2.05076559425455
NAPSA	0.479845949037999	5.63495581145218	3.6907860813147	0.00336356911340632	0.0177574299290347	-2.05097606560806
RALGPS1	0.60953422102219	6.28309029845267	3.68878065650313	0.00337557358544859	0.0178160748675043	-2.05455266921367
CIAO2A	0.935028666076649	8.5511992672195	3.6885968479296	0.00337667606651115	0.0178171638944731	-2.05488049648869
CKLF	0.629235976771318	7.20278977111055	3.68675714076117	0.00338773103378985	0.0178707530946696	-2.05816176480556
ADGRL1	0.933536785544993	7.3771575800209	3.68625861919933	0.00339073310257761	0.0178818449722674	-2.05905095122742
CCDC71	0.761143288703876	6.18933631045661	3.68598003742379	0.00339241189827941	0.017885954219462	-2.05954784874674
TG	0.552115072328509	4.82199637600351	3.68533012461773	0.00339633174264766	0.0179018737294064	-2.06070709443388
GSPT2	-1.55805436724614	6.58081134030871	-3.68427788877278	0.00340268801555596	0.017926137059585	-2.06258401096762
CNIH4	0.954084920879158	8.90244861855108	3.68426958606072	0.00340273821863363	0.017926137059585	-2.06259882110149
C6orf15	0.742352949292284	5.55183412485696	3.68409664910523	0.00340378407036946	0.0179268966588306	-2.0629073018284
CES1P1	0.559596043781254	4.95674084969242	3.68388437061284	0.00340506829567755	0.017928910978459	-2.06328596128851
WDR17	-1.05470674615237	3.31113951948223	-3.68341857491306	0.00340788797608778	0.0179390068150853	-2.06411684997986
FCGRT	-0.694202631004481	8.51215571507355	-3.68321641401336	0.00340911249845099	0.0179407026718376	-2.06447746932521
DHCR24-DT	0.482404593024098	4.06042847847546	3.68305676162081	0.00341007985955024	0.017941044659322	-2.06476226259276
NUP107	0.719201616494807	8.48164306363564	3.68276579652411	0.00341184359307422	0.0179455752162703	-2.06528129945826
MMP2	-0.936956641291276	9.75166809874168	-3.68122970858008	0.00342117041306324	0.0179898730897972	-2.0680215207009
C9orf16	1.09586573316205	8.080661374473	3.68074919608718	0.00342409337144749	0.0180004823932097	-2.06887873166274
CBX3	0.40090800260975	10.7109870132949	3.67893478956672	0.00343515359260817	0.0180538524261791	-2.0721156588666
MIB1	-1.42202413101213	7.50320139053987	-3.67810217918975	0.00344024129574772	0.0180738077082639	-2.07360110792286
TIMM10B	-0.75206525107455	7.74607502077202	-3.67801595033081	0.00344076864378729	0.0180738077082639	-2.07375494983946
RDH13	0.903842585235222	8.0074678493206	3.67778088448452	0.0034422066534137	0.018074756995177	-2.07417433562533
TNRC6B	-0.676152137028444	8.88872187275929	-3.67763178834081	0.00344311906583621	0.018074756995177	-2.074440342666
POFUT1	0.831086954249995	7.04207009741217	3.67748751976607	0.00344400217215592	0.018074756995177	-2.07469773784396
ALG12	0.581524579989619	5.85389301958718	3.67739220144316	0.00344458576877204	0.018074756995177	-2.07486779959451
GALC	-1.10486240537101	7.31657550616872	-3.67701273639472	0.00344691009275074	0.0180821811250845	-2.07554482532963
STX12	-0.694763652237994	8.34738328975792	-3.67410894226981	0.00346475008991826	0.0181709736976404	-2.08072591260852
NEURL1	-0.431491002475997	5.75481009050504	-3.67355512713051	0.00346816332444649	0.0181835705679939	-2.0817141076807
IGFBP2	1.20743276867101	10.1637451186199	3.67342251439482	0.00346898114698726	0.0181835705679939	-2.08195073648191
CELF5	-1.73110630586905	6.50335616602985	-3.67197713079127	0.00347790769736486	0.0182255563624165	-2.08452988197324
C7orf31	-1.43678682607667	5.08356290087322	-3.67094836312741	0.00348427565551981	0.0182509036759375	-2.08636568556972
GMEB2	0.687134634617663	8.09097386568909	3.67084575827387	0.00348491142545224	0.0182509036759375	-2.08654878382511
PRKAG1	1.017261486646	7.79090059837373	3.67075102865064	0.00348549850405064	0.0182509036759375	-2.08671782924139
ANKRD65	0.721100610754714	7.05724876281763	3.66948871578784	0.00349333129274197	0.0182871018331479	-2.08897047780698
WAS	0.603449574807288	7.24842412397223	3.66822522357455	0.00350118952689336	0.0183234141020515	-2.09122531628153
IMMP1L	-0.681664935659919	7.65524017384543	-3.66684585326828	0.00350978921684368	0.0183591824588621	-2.09368704890285
ASTN1	-1.81328066196224	4.80082560581051	-3.66683277384923	0.00350987086440673	0.0183591824588621	-2.09371039194611
APCDD1	-0.988433424120283	8.37976445551258	-3.66662496715474	0.00351116834845821	0.0183611386386234	-2.09408126901559
ZBTB21	-1.60260680058799	8.06513108045757	-3.66582358934032	0.00351617653640364	0.0183824932676248	-2.09551152667483
PHF2	-0.805620027988365	6.99683856401091	-3.66531194812347	0.00351937786492017	0.0183916126653701	-2.09642469525742
OPHN1	-0.997399026099821	10.1114227695147	-3.6651914389954	0.00352013232401472	0.0183916126653701	-2.09663977992674
P2RY14	-0.986629182021936	3.69605801394467	-3.66510142137017	0.00352069599659988	0.0183916126653701	-2.09680044386908
COPG2	-0.92465880457894	6.2868071546917	-3.66427217317852	0.00352589295227477	0.0184139226890273	-2.09828051066904
ACADVL	0.569311820599079	9.90371014534546	3.66363293435327	0.00352990448933689	0.0184270033214921	-2.0994214679059
MAFB	1.56109926510598	8.29073387634932	3.6635777106892	0.00353025126504192	0.0184270033214921	-2.0995200358957
PLEK2	0.643610606018012	6.17526570283031	3.66314330410981	0.00353298033273438	0.0184364081300328	-2.10029540807796
BLNK	0.894855230616477	5.44900676540793	3.66277081534523	0.00353532214216662	0.018443787675297	-2.10096027108782
LTO1	0.605567998561989	5.51653892311645	3.66055044308669	0.00354931460772849	0.0185119289168042	-2.10492361141797
SYT13	2.13248038883536	5.39017888549169	3.66028652329826	0.00355098157397573	0.0185137439002682	-2.10539472256295
PPP3CC	-0.806522258385002	5.12673479351233	-3.6600091056172	0.0035527346631108	0.0185137439002682	-2.10588993210838
BTK	0.699269551129876	4.81425525714515	3.65979512397295	0.00355408748790662	0.0185137439002682	-2.10627190673673
TAF1D	0.726380429086671	8.39379149743515	3.65978315220978	0.00355416319087231	0.0185137439002682	-2.10629327737781
CTSF	-0.813306888094493	8.94039734372926	-3.65975859184735	0.00355431850253112	0.0185137439002682	-2.10633711978964
TPBGL	1.54984068857075	4.88926089465704	3.65900017636304	0.00355911790865041	0.0185338874436321	-2.10769097379021
CEP112	-0.628499503256235	5.99405429186652	-3.65882243657345	0.0035602436452086	0.0185348950390253	-2.1080082629592
DYNLRB2	-2.11020649553192	6.18487655814867	-3.65804965505046	0.00356514240804574	0.0185555396221899	-2.10938779992551
AC084375.1	0.420680821371457	3.42828565182793	3.65784592593944	0.0035664350272678	0.0185574093724518	-2.10975149371844
PRKCQ	1.38090014653722	6.29712226259724	3.65764490409665	0.00356771094166332	0.0185591912459838	-2.11011035665829
SLC4A11	2.79999801617013	6.89537348761817	3.65700028109448	0.0035718056220001	0.0185756315397871	-2.11126114779096
KRT18	3.12941917899995	10.9267434987787	3.65684627423091	0.00357278459672452	0.0185758638473005	-2.11153608646319
RAB3IP	1.50884472673773	6.19823130068156	3.65593731670238	0.00357856818362718	0.0186010699678106	-2.11315881567061
CD300A	1.31326025210449	6.37211508577921	3.65285325560653	0.00359826351533027	0.0186985559884465	-2.11866499747415
SSRP1	0.62297663341923	9.1344536164215	3.65199196646152	0.00360378373061952	0.0187223486104461	-2.120202802451
RHBDD2	1.00378269663717	8.34410033473884	3.65153265954309	0.00360673110025929	0.0187327658660802	-2.12102289623163
CHRAC1	0.65297333141973	6.45950274503688	3.65132051828536	0.00360809324571078	0.0187349464380313	-2.1214016786882
NDOR1	0.631402412152487	7.01989086387512	3.6511386949847	0.00360926114229287	0.018736117501584	-2.12172632966095
FCGR1B	1.64498102057193	4.89668677826705	3.65045178700384	0.00361367683204831	0.0187541432458325	-2.12295283979391
CASC15	-1.84114483863794	7.00769435291102	-3.6501690719406	0.0036154958379665	0.0187586869129567	-2.12345764933676
TXNL4B	-0.726305293373803	7.21396269230564	-3.64964139876786	0.00361889343706306	0.0187714164663939	-2.12439986138954
TKFC	0.411604401415178	6.29276943464007	3.64907198275607	0.00362256349262646	0.0187855522588417	-2.12541662529709
ZNF83	-0.97036317980799	8.57859349321314	-3.64876588604622	0.00362453795759466	0.0187908901363486	-2.12596320629949
SBK1	1.21530048939025	5.96086611069545	3.6483087238729	0.00362748892420009	0.0188009552844116	-2.12677954593675
CABLES2	1.12151994266612	6.98597030454862	3.64817220027329	0.00362837065819773	0.0188009552844116	-2.12702333375337
PGAP4	-1.2412042050181	7.57566156935264	-3.64798693319211	0.00362956755293987	0.0188022569274493	-2.12735416347211
TOM1L1	0.876081419242663	6.99224478598569	3.64759100908048	0.00363212673131938	0.0188106130951008	-2.12806116735245
LARGE2	0.959933537394314	6.6630573642318	3.6467998243756	0.00363724635626545	0.0188322218893932	-2.12947401409327
BTNL9	1.60311843908071	7.04349784287067	3.64595503485407	0.00364272103646429	0.0188556572889828	-2.1309826198717
TSPY1	0.377303319284432	4.2580435146915	3.64578163233505	0.00364384582304778	0.018856570185798	-2.13129228258376
AZU1	0.424301664650597	3.4933872714337	3.64544108894248	0.0036460558185127	0.0188630970032968	-2.13190043036499
EPHA7	-1.75410111816363	4.59331414902237	-3.64513559038807	0.00364803955855714	0.018868450182943	-2.13244599950198
BBS12	-0.96993958199737	4.81097592872673	-3.64447065769104	0.00365236110191882	0.0188802110224826	-2.13363347395514
SMAD2	-0.561559539953706	8.56351273975489	-3.64440243243621	0.00365280481028794	0.0188802110224826	-2.13375531573786
DST	-1.64413575292272	9.26466456522157	-3.64434747856527	0.0036531622474344	0.0188802110224826	-2.13385345665719
BAIAP2	1.40817494997173	6.59062722625785	3.6440048908675	0.0036553913554622	0.0188868219670737	-2.13446527998132
SESTD1	-1.02032815167336	6.76514224899747	-3.64326321179782	0.00366022201249487	0.0189068677714791	-2.13578985609595
ZDHHC8P1	-3.09885835518817	7.13777591305168	-3.64236666805436	0.00366607008288098	0.0189321572435947	-2.13739104429751
TCEAL8	-1.04969118960693	7.2361072570963	-3.64205036144718	0.00366813561157701	0.018937905019313	-2.1379559637805
CHST14	-0.553382072932808	7.55385083265054	-3.64170281378078	0.00367040652784257	0.0189405397026906	-2.1385766851638
PJA2	-1.41949181938317	8.70458875201177	-3.64168067624668	0.00367055122595648	0.0189405397026906	-2.13861622308412
ASF1A	-1.38525040863747	7.22650342570205	-3.63931607331758	0.00368604083840235	0.0190106792143194	-2.14283957516066
STXBP2	1.12747494308865	6.88834314699602	3.6393137409683	0.00368605614984414	0.0190106792143194	-2.1428437410429
UFSP1	0.528980354202245	5.17386649683288	3.63887043721306	0.00368896754395256	0.0190207605572782	-2.14363554470004
RAD17	-0.437322304562401	7.60289102535992	-3.63766047682324	0.00369692598068752	0.0190568530847885	-2.14579675596087
MYOF	1.4333356849932	9.46496476297681	3.63729979656478	0.00369930174324294	0.0190641568841773	-2.14644101111458
BRWD1	-0.791847294564031	6.68062902086631	-3.63699793641631	0.00370129126969351	0.0190694669665837	-2.14698020541749
PHF21B	-0.657904149580616	4.05211526387776	-3.63650685129358	0.0037045303060482	0.0190786976068266	-2.14785741032942
METTL17	0.602286904819753	8.93177639676897	3.63640844744778	0.00370517969568653	0.0190786976068266	-2.14803318645512
BRF1	0.548062223170331	6.12636600678872	3.63618766096995	0.00370663714210607	0.0190786976068266	-2.14842757310205
ATF6	-0.593660740584808	8.17454550128363	-3.63614462797246	0.00370692127830054	0.0190786976068266	-2.1485044423994
PENK	-2.31746888997562	5.71076436039576	-3.63484782592259	0.0037154942459919	0.0191178717905825	-2.15082094624642
MASTL	1.18829834713319	4.86063719994267	3.63421357004643	0.00371969463305253	0.0191345326505434	-2.1519539605233
KCNAB2	0.653431247077013	6.21242623500747	3.63357435276694	0.00372393281306555	0.0191513792522942	-2.15309585766585
RASAL2	0.700084088313298	7.74854120004178	3.63311862069985	0.00372695746641494	0.0191619778503393	-2.15390998922506
TAF5L	0.496057491401196	6.26517471848105	3.6327568820557	0.00372936009031241	0.0191693736596668	-2.1545562157372
CHST13	0.497326846147184	5.18812384054593	3.6325989060505	0.00373040984675352	0.0191698135366124	-2.15483843332896
TSPYL4	-1.10789402143583	8.30554751702583	-3.63168884123987	0.00373646317532721	0.0191952855721279	-2.15646425016468
PTPN23	0.543529966170785	7.15487841264525	3.63156351487949	0.00373729757819672	0.0191952855721279	-2.15668814695215
VGLL1	1.77912174428504	4.76541959752137	3.63037463617538	0.00374522246910438	0.0192310209531852	-2.15881212860553
TRIM16	0.567481782818435	5.92044439590008	3.62991259720755	0.00374830700906895	0.0192418899959486	-2.15963759913783
MXRA5	2.11411747845819	8.7081950865306	3.6296547534668	0.00375002949025754	0.0192457631195923	-2.16009826264498
TOM1L2	-0.46463298587554	7.10543827217425	-3.62848492454307	0.00375785455146	0.0192809455979684	-2.16218831892213
GSPT1	0.682953661330775	9.08021310410502	3.62772716372067	0.00376293221126675	0.0192986590448517	-2.16354219559053
CWC25	-0.451556705088383	5.95907621127777	-3.62768003905985	0.00376324822034454	0.0192986590448517	-2.16362639323018
PSMC5	0.617679861337223	9.52207180915541	3.62700761057622	0.003767760369424	0.0193168157980629	-2.16482783298394
AC104964.3	-0.529147573816363	3.26030079963339	-3.62667183388043	0.00377001558773112	0.0193233951831065	-2.16542777924415
TENM2	-1.38574888361205	4.32378372273013	-3.6263483296541	0.00377218969032555	0.0193295555214053	-2.16600580290149
AQP11	-1.30762752553167	5.58274920214384	-3.62593736702784	0.0037749534121746	0.019338733249383	-2.16674010078086
FGD5	1.04423451693607	6.96983337410217	3.62568291725602	0.00377666562814176	0.0193425208703541	-2.16719474942033
ZFP64	0.442388246240982	7.75521482046184	3.62515830883445	0.00378019828455672	0.0193556276831205	-2.16813212499067
MEA1	0.815966885926846	9.42435661036042	3.62484240614768	0.00378232717607405	0.0193615419450835	-2.16869658943212
AHCY	1.03781680016504	9.05653916027858	3.62397576905464	0.00378817383228496	0.0193864793136395	-2.17024514723392
RAB11B	0.425809546728996	5.96860797058838	3.62353654356453	0.00379114055422221	0.0193966691968723	-2.17102999471297
MS4A14	0.765471208415588	4.15991630524031	3.62193124995906	0.00380200372486238	0.0194472441620051	-2.17389855545543
PRKACB	-1.33271140749845	8.40323789642655	-3.62062208404256	0.00381088663472805	0.0194876666850985	-2.17623804493453
SDHB	0.930955187505985	7.67206498143644	3.62000064132567	0.00381511068441384	0.0195042506113438	-2.17734859622915
RDX	-1.24052442495129	9.1608149162134	-3.61915087662874	0.0038208944601673	0.0195287978552818	-2.17886720062428
ARL10	-0.878986521384231	7.47910001201051	-3.61713875596844	0.00383462553865854	0.0195939411358543	-2.18246317318468
SYT7	0.58382267817565	6.19068455719501	3.61668471945643	0.00383773096727449	0.0196011415101682	-2.18327463334074
PERP	1.78792426672156	10.1395671583456	3.61664446257156	0.00383800643290839	0.0196011415101682	-2.18334658145259
SLC25A30	-0.831722594244308	6.85687243197698	-3.61617543357723	0.00384121735246776	0.0196125021576179	-2.18418484739767
ARHGEF26	-1.65754498316542	5.82881481531224	-3.61551971379511	0.0038457109603244	0.019630404444973	-2.18535679126071
WDFY3	-1.10029224208739	7.22489067834502	-3.61532538645049	0.00384704371038319	0.0196321671072481	-2.18570410923841
F2RL1	2.44447669810549	6.50943026322576	3.61479135308264	0.00385070870012037	0.0196458276560927	-2.18665858712097
MMP14	0.618865449961435	7.05628318260803	3.61405727867327	0.0038557523927273	0.0196665133586978	-2.18797062005731
CCND1	2.47948444365997	8.70484488250008	3.61342280782532	0.00386011719190822	0.0196837265990047	-2.18910464878832
STK17B	1.9065878077523	7.0805412462685	3.61316465889328	0.00386189456163871	0.0196845079718197	-2.18956605958631
SLC25A15	0.739183678472681	5.76289993124092	3.61311296786466	0.0038622505581968	0.0196845079718197	-2.18965845158067
LINC02632	-0.45754086362226	3.46621818700517	-3.61294059618923	0.00386343792693147	0.0196855132914535	-2.18996654777418
PSME4	0.70451605586202	8.04574123795499	3.61204879976268	0.00386958698452692	0.0197117930889993	-2.19156056183033
STAC3	0.523124561975751	5.64911348893434	3.61178640895009	0.00387139811728922	0.0197157109086364	-2.19202957121315
CEP43	-0.609063845277833	7.96536154036495	-3.61165009505688	0.00387233935711825	0.0197157109086364	-2.19227322617886
PHRF1	0.637772983430652	6.8798495438364	3.61143930117293	0.00387379533971622	0.019718074486492	-2.1926500124747
ARPC2	0.644295261886477	10.8302292883286	3.6109889746267	0.00387690769082633	0.0197288658072713	-2.1934549614434
BMP5	-0.477810215236655	3.81302731166088	-3.60982717852662	0.00388494909653008	0.0197647282336774	-2.1955316900105
ARAP1	0.533933358408727	7.99458867014117	3.60721771875296	0.00390307302864691	0.0198518541712862	-2.20019636568083
SMIM10L2A	-0.865827910155295	4.66211722567699	-3.6067124203676	0.0039065925838102	0.0198646735936866	-2.20109967408493
ALDH9A1	-0.596850676053611	9.78062486526034	-3.60633482270148	0.00390922479185305	0.0198729755335265	-2.20177470292364
DAXX	0.584248921348636	7.22928012617991	3.60613987367866	0.00391058448096724	0.0198748058922778	-2.2021232145362
ZNF32	-0.55252700804941	8.1063926564332	-3.60593378441353	0.00391202239654559	0.0198770327851059	-2.20249164351031
PROSER2	1.1930829598262	7.19179826101049	3.60553229697871	0.00391482519305498	0.0198861917445884	-2.20320939436377
OXSM	0.649796419985297	7.04212741847256	3.60533981855584	0.00391616962191882	0.0198879398270728	-2.20355349627679
RAB26	0.698541768218242	4.60420534665082	3.6042926596298	0.00392349215515557	0.0199170998887623	-2.20542557652308
DNASE2	0.71965739117029	8.05531429447002	3.60418741965243	0.00392422885005023	0.0199170998887623	-2.20561372423674
TOB1-AS1	-0.369747562867619	4.05098128768849	-3.60401213466999	0.00392545618519556	0.0199170998887623	-2.20592709931067
NARF	0.792827902901111	8.68379228451613	3.60394610214819	0.00392591864319785	0.0199170998887623	-2.20604515283266
ATP6V0E2	1.17596263577152	7.04410905856459	3.60270878053822	0.00393459455977914	0.0199560227136553	-2.20825728366396
TIMM44	0.604270927141496	7.04251468486418	3.60250756028999	0.00393600734577735	0.0199580969264844	-2.20861703943269
NT5DC3	0.553962033010217	5.45049810861782	3.60220692880271	0.00393811907742569	0.0199637132833701	-2.20915453302893
CYTH1	1.02878969829261	7.09629510688335	3.60121339756579	0.00394510623383685	0.0199940357229529	-2.21093087843753
RIPK3	0.868728232216233	5.05057512478916	3.60050670703727	0.00395008388294844	0.0200141609991797	-2.21219440513621
SIK2	-0.92047361552428	7.26826862365184	-3.59984130389773	0.00395477661195214	0.0200286439135705	-2.21338413251019
NTAN1	-0.502156746775229	7.65077158252711	-3.59981573540859	0.00395495704681007	0.0200286439135705	-2.21342984884706
LAMP1	0.608333001832852	12.0281484964454	3.59949852566595	0.00395719627426491	0.0200348806531538	-2.21399702078377
ELMO3	1.74915350618314	6.66902698951474	3.59838294752282	0.00396508163439639	0.0200696927329605	-2.21599171335267
EEF1E1	0.831301673869269	7.68724347753939	3.59779201603348	0.00396926511006128	0.0200857543696204	-2.21704834186541
PNRC2	-0.825790829656317	9.99094530074285	-3.59647640089351	0.00397859523062371	0.0201275524639881	-2.21940081311799
FAM161A	-1.27937050031581	6.76900161495932	-3.59628262599339	0.00397997134988451	0.0201275524639881	-2.21974731140943
SNORD114-3	-2.45316658551294	6.37783998053935	-3.59619549861956	0.00398059025615872	0.0201275524639881	-2.21990310863055
ABRACL	2.10015763420335	6.47380498669701	3.59605697158638	0.00398157448148402	0.0201275524639881	-2.22015081708346
YARS1	0.627545757919707	8.92478374082044	3.59584187989992	0.00398310318850394	0.0201301620726577	-2.2205354370402
FILIP1L	-1.52494154032483	8.67784226489819	-3.59388275239506	0.0039970549243671	0.0201935637745072	-2.22403877894124
KLHL12	0.601316405307555	8.27661648409223	3.59379519001326	0.00399767966082187	0.0201935637745072	-2.22419536327627
FOXP2	-2.7588655914798	6.72060362760316	-3.59321059710359	0.00400185315841583	0.0202000375670972	-2.22524077620759
CACNA2D1	-1.63286449853561	6.65177052900821	-3.59320065511748	0.00400192417441587	0.0202000375670972	-2.22525855534307
COPZ1	0.56656430347274	9.34955094629001	3.59318874459731	0.00400200925343505	0.0202000375670972	-2.22527985479026
INSR	-0.921531029262573	9.23019772182631	-3.59251138103719	0.00400685084038512	0.0202193422356693	-2.2264911865235
EEPD1	-0.518860362630711	5.46675483507128	-3.59107339085975	0.00401714908576361	0.0202661654714925	-2.22906281602376
MFSD14B	0.535048137945573	7.61697018641981	3.59019586541358	0.00402344687166072	0.0202927881030843	-2.23063218273639
SUPT7L	0.473168098813795	8.07970072078015	3.58979832546179	0.00402630325208903	0.020302044447891	-2.23134315428079
TCF7L2	-0.644636616024163	10.5621078965283	-3.58927217309265	0.00403008693026046	0.0203159706763282	-2.23228415039105
RASAL1	1.28803770102798	6.42718684132944	3.58820223218284	0.00403779236831548	0.0203496547190997	-2.23419772090895
WNT10A	0.85008422037794	5.46492594482426	3.58790905721336	0.00403990637586715	0.020355149154838	-2.23472206781456
NUDT21	-1.10552726804178	8.54473344155654	-3.58771928955067	0.00404127534589585	0.020356887871067	-2.23506147150169
METTL14	-1.03932630655509	7.70714316612833	-3.58717460451014	0.00404520730799472	0.0203715328514567	-2.23603566142619
LYPD1	3.68245208247919	8.03724189178328	3.58697518680389	0.00404664784209647	0.0203736268413679	-2.23639233077387
GFER	0.524318794261726	6.43925746728608	3.58638603113082	0.00405090680216353	0.0203899060862317	-2.2374460775196
NNT	0.711135823583348	5.87207897338287	3.58597913774802	0.00405385088689853	0.0203995604488273	-2.23817384391223
NENF	-0.522520183202495	9.19938134643925	-3.58573176071134	0.00405564186096469	0.0204034087752277	-2.23861630405482
FYN	-1.03675443712794	8.65950201930819	-3.58427154770069	0.00406623014230188	0.0204412508926414	-2.24122810363186
PMS2P5	1.51485945890102	7.02380619496871	3.58416974902108	0.0040669693604042	0.0204412508926414	-2.24141018850546
IGDCC3	-0.517278225626256	5.7496728263888	-3.58416102196221	0.00406703273895693	0.0204412508926414	-2.24142579840835
NTHL1	0.885560265688034	7.3143617510904	3.58404672453702	0.00406786289511824	0.0204412508926414	-2.24163024005893
CRX	0.378338866701993	3.97631237443786	3.58398593530096	0.00406830448557399	0.0204412508926414	-2.24173897284652
PITPNM2	-0.714777583526677	6.55156340311388	-3.58340551517461	0.0040725233010746	0.020457278492159	-2.24277716946905
FAM110A	0.73825854573447	5.5196878215251	3.58239897107816	0.00407985006462809	0.0204889060330729	-2.24457760732763
FGF18	2.17125453050349	6.48966604573337	3.58186540558555	0.00408373943847875	0.0204936421104083	-2.24553203052853
HMGA2	2.31835163414805	6.308666500561	3.58178959809301	0.00408429233832693	0.0204936421104083	-2.24566763328407
TYSND1	0.879416094254221	6.05482898822082	3.58169996222927	0.00408494619409313	0.0204936421104083	-2.2458279722357
ZNF416	-0.791212773544274	5.59078894901745	-3.58167052766462	0.00408516093022788	0.0204936421104083	-2.24588062430687
LRRC40	-0.587742597862954	7.64076157758072	-3.58156279851774	0.00408594695330744	0.0204936421104083	-2.24607332876724
SSNA1	0.7659857532744	6.94889683224407	3.58132084819071	0.00408771285853742	0.0204973283867442	-2.2465061280704
KIAA1143	-0.73401949487713	8.97828122625025	-3.5805001386624	0.00409370874513391	0.0205200857933042	-2.24797422678017
EXOSC1	0.534853827983818	8.0171216936592	3.58041715846809	0.00409431547842459	0.0205200857933042	-2.24812266469712
PDSS1	0.626427924503549	5.17140577295077	3.57994137842724	0.00409779606053429	0.0205323541521025	-2.24897376251462
ZNF222	-0.76129396176632	5.27398867889317	-3.5774401117841	0.00411614412700517	0.0206190923489838	-2.25344830261581
CNTD1	0.452583653186678	5.00488593168328	3.57708772430934	0.00411873583233577	0.0206225289962087	-2.25407871299146
TCF21	-2.74365816100586	8.12636260584627	-3.57706477581362	0.00411890466974876	0.0206225289962087	-2.25411976732531
SIDT2	-0.674004172686267	9.7880925934028	-3.57665697283787	0.0041219061551026	0.0206323610714375	-2.25484932117595
AGAP2	0.444865952956125	5.50436496300581	3.57616020418869	0.00412556547082082	0.020641585759877	-2.25573804272246
ZNF296	0.52430680423284	3.85439505708647	3.57601185941069	0.00412665885954845	0.020641585759877	-2.25600343424452
ZNF781	-0.457133881939561	3.56673852204274	-3.57598407699738	0.00412686366540142	0.020641585759877	-2.25605313759183
SLC18B1	0.805574088999354	7.85204420255408	3.5752601777094	0.00413220376819146	0.0206630974142813	-2.25734822059188
CACYBP	-0.763627039668091	9.56417947492283	-3.57439322078093	0.00413860851394844	0.0206899206623894	-2.25889926762856
UNG	0.828249251679185	7.51702702628532	3.57400399857102	0.00414148724904718	0.0206991074624324	-2.25959562368797
DCLRE1C	0.807812767228628	8.07896478885621	3.57377645719495	0.00414317112399291	0.0206993520304073	-2.26000272004157
ZC3H8	0.652097804708196	6.63411577613849	3.57371603254597	0.00414361840262654	0.0206993520304073	-2.26011082669134
CS	0.560893627210731	9.70599231691799	3.57335121184694	0.00414631995054714	0.0207076446261689	-2.26076353609451
DIABLO	0.427715979723388	8.78606575603104	3.57249589949579	0.00415266074108345	0.0207341036801158	-2.26229381725614
BRCA1	1.00124880546328	5.33847795306971	3.57216915068738	0.00415508569180518	0.0207410026925611	-2.26287842745974
TMEM64	-1.21594501334999	7.45525607687988	-3.57192229268256	0.00415691869966217	0.0207444553420934	-2.26332010208276
CD109	1.47092000149441	6.69498311830742	3.57179501232346	0.00415786412525109	0.0207444553420934	-2.26354783115894
MRPL4	0.68412924614853	8.02286910500244	3.57021246311354	0.00416963757138564	0.020797976466204	-2.26637937178927
NR2C2AP	0.519225463602974	6.91291515625581	3.56931488788858	0.00417633031019911	0.0208261347447652	-2.26798538346611
MAGOHB	0.754335255798457	5.23759189150028	3.56888789971736	0.00417951799834235	0.0208340968490666	-2.26874939553084
CCL20	2.30391604500333	4.77393712974015	3.56871493433207	0.00418080998454656	0.0208340968490666	-2.26905888546203
PHACTR4	0.931051852182396	8.84378830389085	3.5686800458267	0.00418107063815389	0.0208340968490666	-2.26912131221018
TMCC3	-0.662080025488135	7.29971979633459	-3.56852118928268	0.00418225767328544	0.0208347900426613	-2.26940555824225
MIR200CHG	1.68288129965524	5.81008920145064	3.56737547191309	0.00419082913907037	0.0208722607572638	-2.27145564954286
HSPA12A	-0.869200689497761	7.74206046631673	-3.56693482891084	0.00419413051961709	0.0208775528647146	-2.2722441289513
OR51M1	-0.473931814973698	3.86990248019142	-3.56684278729926	0.00419482044934631	0.0208775528647146	-2.27240882769931
NUP88	0.996106668088826	8.00887258290613	3.56677554499957	0.00419532456081644	0.0208775528647146	-2.27252915091219
CSTA	-1.84022692426644	8.64150010858042	-3.56667319321669	0.00419609200520066	0.0208775528647146	-2.27271229930112
SH2D2A	1.01016430146935	5.97062368952143	3.5662313819455	0.00419940640441518	0.0208865301529989	-2.27350288169535
MCCC1	0.641425894497702	8.52818125746231	3.5660702000427	0.0042006162340479	0.0208865301529989	-2.27379130448149
TLR5	-0.787882390816238	7.9222640230478	-3.56601270381007	0.0042010478866232	0.0208865301529989	-2.27389418988008
COX18	-0.556182760566855	6.92141374901495	-3.56575996874349	0.00420294583280083	0.0208907422619366	-2.27434644279085
TTC19	-0.526917947723941	9.03907970181439	-3.56496886952706	0.00420889237780674	0.0209150707961894	-2.27576207977755
ARPC3	0.78316427230139	9.65677833971835	3.56352532492588	0.00421976547346164	0.0209592347898185	-2.27834530336484
SFT2D1	0.76560339612324	8.70929260139434	3.56350905535009	0.0042198881834646	0.0209592347898185	-2.2783744182503
TMEM135	-0.770465502010927	7.26201887476747	-3.5633658009009	0.00422096880926686	0.0209593661003606	-2.27863077676491
UNC5B	0.902788038937624	7.50500759619036	3.56314663786125	0.00422262259308685	0.020959463744118	-2.27902297776147
MED25	0.638500348345104	7.06584222108061	3.56300481398096	0.00422369313684634	0.020959463744118	-2.27927677826737
MANBA	-0.418083621243926	7.45861068192349	-3.56294416134022	0.00422415105234287	0.020959463744118	-2.27938531926553
PITPNM1	1.19918270809317	6.61363949978927	3.56194518402776	0.00423170046125087	0.0209916837750973	-2.28117306119818
UPK1B	2.36743486023664	6.45793889762396	3.56172903768051	0.00423333572827645	0.0209945574830612	-2.28155987587838
FPGT	-0.954229169159824	5.98871274559201	-3.56125184464663	0.00423694825256443	0.0210072332063556	-2.28241386526111
FAM131C	0.542393929717761	5.41578601763161	3.560861486882	0.00423990575228486	0.021015890131559	-2.28311246007734
ZFP37	-1.57036084741889	4.45070298781328	-3.56074241210195	0.004240808329535	0.021015890131559	-2.28332556072243
UBL7	0.310721472724861	7.7549041985481	3.56048312564722	0.00424277438146874	0.0210203937832947	-2.28378959131833
TBL3	0.66701952835237	6.53978693363707	3.55902170172279	0.00425387318614029	0.0210701312124667	-2.2864050701962
CRIP1	3.8008449742153	9.27045821109768	3.55869492555462	0.00425635896119277	0.0210771927438193	-2.2869899059287
MED26	0.533383559690709	8.18235795236555	3.55821454614109	0.00426001589448917	0.0210895395299047	-2.28784965506155
TBL1XR1	0.707039686389574	10.6977072074079	3.55808878959872	0.00426097375976396	0.0210895395299047	-2.28807472672667
MVD	0.488553281793352	5.23199111206257	3.55770408103044	0.00426390538763183	0.0210976378201784	-2.28876325933834
UBTD1	0.691385776505131	5.30138470228565	3.55759562471487	0.00426473224018193	0.0210976378201784	-2.2889573702007
SLC30A2	0.672756661755621	5.33066508816783	3.55699974242599	0.00426927807872623	0.0211148723286654	-2.29002386514782
ERCC6L	0.627780644535623	3.66983799712733	3.55605106012791	0.00427652559184044	0.0211454568060113	-2.29172182108458
MICALL1	1.21063119536485	7.37551987703848	3.55476798436696	0.00428634778987929	0.021188753545097	-2.29401833152215
LCMT2	-0.503474173792195	7.08892621224437	-3.55270195022372	0.00430221230652261	0.021261890399772	-2.29771635190541
ESR1	1.06017827162614	10.0078755550415	3.55214531220986	0.00430649686135139	0.0212777759933868	-2.29871271330171
SLC35F3	0.744976783724526	3.80775563082998	3.55183292996941	0.00430890324579077	0.0212843762317546	-2.29927187112119
IPO5	-0.518568504842888	9.64196852462463	-3.55129589669164	0.00431304341346428	0.0212909763442003	-2.30023315841951
PSORS1C2	0.571524759352735	4.35800216470686	3.55113407665505	0.00431429173694032	0.0212909763442003	-2.30052281776005
CLEC5A	1.28270012115246	3.88557931002519	3.55112728715262	0.00431434412108922	0.0212909763442003	-2.30053497105312
ZNF354B	-0.744531433656305	5.22930513882912	-3.55110412023535	0.00431452286946902	0.0212909763442003	-2.30057644013395
ANXA2P2	0.876704826834098	10.4815000126786	3.55040933859821	0.00431988710644601	0.02131215767999	-2.30182011773207
CEP170B	1.01117572159482	7.71232405589127	3.55021012915763	0.00432142641365769	0.0213123953063422	-2.302176711315
PRPS1	-0.583161432266759	7.66563569929175	-3.55005028686887	0.00432266193420764	0.0213123953063422	-2.30246283707084
NRROS	0.56019758619747	4.9546045933621	3.54993499386863	0.00432355333029437	0.0213123953063422	-2.3026692179567
EFS	-1.41046644909511	7.82881228462017	-3.54984838856744	0.00432422304927998	0.0213123953063422	-2.30282424659697
PTPN1	-0.735841159629267	6.85844262253133	-3.54965607086207	0.00432571062270733	0.0213144084284658	-2.30316850774633
MLST8	0.587061351884056	6.84838145906433	3.5495184296093	0.00432677559688604	0.0213144084284658	-2.30341489536555
GPHN	-0.933310864575978	5.99427963285448	-3.54848443398	0.0043347845458476	0.0213485722914397	-2.30526584393013
DNAJC3-DT	-0.44934163910158	3.87614754003015	-3.54743092613558	0.00434296025456929	0.0213835403123692	-2.30715176271502
C9orf85	-0.468420937502028	6.95697200711074	-3.54625053842658	0.00435213938244902	0.0214234303545064	-2.30926486289284
SDC3	1.01698054872017	5.9917291030391	3.54591721708378	0.00435473500923985	0.0214309013499274	-2.30986157577989
NASP	0.609240139291764	9.25457605244724	3.54553095622907	0.00435774486874297	0.0214404067013976	-2.31055306634336
HLA-E	0.982346426120648	10.9076776979452	3.54526168915308	0.00435984433878615	0.0214454292785122	-2.31103511600984
NDRG2	-1.65843350588551	9.04706322604854	-3.54476520296006	0.00436371814946739	0.021459174931415	-2.31192394697147
TMEM35A	-2.2431994767591	5.21058297800435	-3.54412741450797	0.00436869964029449	0.0214783596064132	-2.31306575679825
KNSTRN	1.30339109345512	6.04578612563754	3.54318633395902	0.00437606065909913	0.0215092306611147	-2.31475056721354
SLC7A1	1.90657319211888	7.83892538771069	3.54283689588056	0.00437879715603252	0.0215173616055953	-2.31537617230275
CNTROB	0.533748202297878	6.8644630929987	3.54235155028574	0.00438260087218264	0.0215307315395936	-2.31624510248368
SMIM22	1.21184219181034	7.81252040743686	3.54152569886588	0.00438908095934615	0.0215572400280929	-2.31772367142891
POLD1	0.767531407480752	6.13083936005118	3.54097457531195	0.00439341084029519	0.0215731771614594	-2.31871039336607
FAM210B	-0.91909495501454	10.5214706985788	-3.54082843912556	0.00439455968749084	0.0215734902979488	-2.31897203490187
LRP1B	-0.56718863606636	3.21301883514994	-3.54064634768485	0.00439599162701857	0.0215751926754834	-2.31929805165194
BMP2	-1.702298714676	4.96005845074697	-3.54014826876476	0.00439991088681976	0.021589098778813	-2.3201898190056
MMP9	2.16828545531441	6.04403824116114	3.53985037530075	0.00440225664740001	0.021595279216286	-2.32072317590697
CRACR2A	-0.63728927384302	5.04601537668893	-3.53926822786822	0.00440684446352039	0.0216124522998797	-2.32176547853852
C19orf57	0.496951918113622	6.07368158641824	3.53880911251009	0.00441046613703681	0.0216248798363911	-2.32258750780408
RARA-AS1	-0.64014453680547	6.11609876263196	-3.53824824807698	0.00441489458333082	0.0216412559432405	-2.323591725491
ZNF569	-0.878127436303637	4.59325852178358	-3.53786337388989	0.00441793608953182	0.0216508270475898	-2.32428084242497
ING4	0.584638673115315	7.63794704002279	3.53683804920983	0.00442604929958962	0.0216852420341155	-2.32611671169987
RNF217	-0.967845831255264	7.7626388540876	-3.53584365954501	0.00443393230577645	0.021718512466974	-2.32789722738346
VAMP1	1.06390298425212	6.61420627678242	3.5354940104658	0.00443670755896699	0.0217230193316683	-2.32852330397775
ZNF658	-1.5298657423879	5.16113452210497	-3.53534604261558	0.00443788255300426	0.0217230193316683	-2.32878825439954
SMG9	0.483670316964527	6.96528625485288	3.5353148620744	0.00443813019440884	0.0217230193316683	-2.32884408620618
AVIL	0.817094415863235	7.6790938893998	3.5348476350926	0.00444184268991499	0.0217289884783792	-2.32968070596904
CCNA2	0.936062850657986	5.49264334750234	3.53483558701647	0.00444193846366551	0.0217289884783792	-2.32970227943854
NCF4	0.810389331450199	4.43621222888723	3.53474880077493	0.00444262841588428	0.0217289884783792	-2.32985768036468
WDR46	0.721635809350184	7.36165632126744	3.53372983547278	0.00445073742444086	0.02176329598444	-2.33168227722321
NAT10	0.542846649296883	7.93109748002706	3.53189724945784	0.00446535946556841	0.0218294263325378	-2.33496386661807
CDKN1C	-1.34895457042883	9.28914045488221	-3.53170165755765	0.00446692297920382	0.0218317017385768	-2.33531411769751
UBXN7-AS1	-0.729359850395423	4.28211051501792	-3.53145928052519	0.00446886125967654	0.0218358072167336	-2.33574814991051
CD53	1.41143060926463	7.41320091917898	3.5310443687197	0.0044721812942949	0.0218466605634327	-2.33649115042369
TTI1	0.519860564254057	7.35787005242279	3.53073835125698	0.00447463159856892	0.0218532609783216	-2.33703915302934
SLC40A1	-1.23056738605042	11.3137426573118	-3.53051023716599	0.00447645901930946	0.0218568168521392	-2.33744765185703
TMEM251	0.549681900855268	7.42213298523677	3.52914215883659	0.00448743473733528	0.0218979076754796	-2.33989759770239
OXTR	2.13043339986439	6.20424530081755	3.52911401324248	0.00448766083085381	0.0218979076754796	-2.33994800134154
C14orf28	-1.57732695490132	6.25905765383322	-3.5290495205383	0.00448817894465243	0.0218979076754796	-2.34006349614786
GRIN1	0.576098188895455	6.51712304583085	3.52884193937768	0.00448984700140042	0.021899630903668	-2.34043523757391
ZSWIM7	-0.9280829899236	7.45491035120343	-3.52873145265115	0.00449073509678374	0.021899630903668	-2.34063310052559
SERPINA1	2.66242349915051	8.07170474338501	3.52842801078424	0.00449317509661789	0.0219061567609017	-2.34117651554385
CTTNBP2NL	0.686576504382606	8.29812554823602	3.52652490401319	0.00450850911915214	0.0219755279007068	-2.34458474348793
MIGA1	-0.861011366314782	7.04111349168475	-3.5253630296662	0.00451789709928693	0.0220158897372605	-2.34666557808992
ZFYVE27	0.524728157472993	7.37922657030505	3.5244453914331	0.0045253257912952	0.0220262119800924	-2.34830903611555
SPATS1	-0.504478604499845	3.80361160486142	-3.52421796798263	0.00452716881923788	0.0220262119800924	-2.34871634806057
PLAGL1	-1.29592604466541	8.11479056382929	-3.52421737267468	0.00452717364459141	0.0220262119800924	-2.34871741425042
ZNF805	-0.700891965437918	6.21207934446896	-3.52420607493673	0.00452726522101589	0.0220262119800924	-2.34873764837409
TBC1D16	0.745680707137537	7.64157991584813	3.52419925646768	0.00452732049060964	0.0220262119800924	-2.34874986017887
TRIT1	0.985169234611412	7.63293395516376	3.5239713029931	0.00452916864856365	0.0220262119800924	-2.3491581233215
PCAT4	-0.559647374085392	4.15204785818398	-3.52394713042846	0.00452936467559969	0.0220262119800924	-2.34920141632725
SPRYD4	0.467706754974867	5.64272316615805	3.52388909318	0.00452983536323227	0.0220262119800924	-2.34930536098314
DLGAP1-AS1	-0.876326012218511	6.34741496716824	-3.52387052586913	0.00452998595647309	0.0220262119800924	-2.34933861504341
SNX24	0.544488441740148	7.03110868715784	3.52337756948353	0.00453398603605506	0.0220350621806268	-2.35022150443139
SGPP1	-0.617757706668242	5.57103559646741	-3.523373052833	0.00453402270299487	0.0220350621806268	-2.35022959383229
BAZ2B	-0.908161186023316	8.85258705569945	-3.5229431391116	0.0045375142062567	0.0220466416052775	-2.3509995801022
SMIM20	-0.77010682917256	8.25401569714927	-3.52202536583555	0.00454497702932167	0.0220775063027054	-2.35264335623773
P2RX7	-1.19702249355722	6.28525259083595	-3.52179413442814	0.00454685925617858	0.0220795092940091	-2.35305750735807
COPS2	-0.861604280153626	9.91019918766455	-3.5217018802139	0.00454761042948232	0.0220795092940091	-2.3532227414159
FAM90A1	0.903243046625367	4.78858291998738	3.52148766422857	0.00454935515786039	0.0220825877071729	-2.35360641906037
RRP9	0.708156462265793	6.10782576882027	3.5209352000428	0.00455385798563744	0.0220990491751144	-2.35459593298445
WIPF2	0.516010005060378	8.76603896640164	3.52031656259902	0.00455890557101167	0.0221149098257203	-2.35570398156576
TUBB4B	1.13736309227342	10.2024376901014	3.52024635055339	0.00455947880684679	0.0221149098257203	-2.35582973998089
LSP1	1.16142929926169	5.79451615239208	3.52001157052118	0.00456139616964263	0.0221149098257203	-2.35625026112588
NRP2	-1.35723665300732	7.67827065730215	-3.51998960998459	0.00456157555554164	0.0221149098257203	-2.3562895953584
ACD	-0.758464722365678	7.74894389516558	-3.51950603828982	0.00456552746980408	0.0221286731239992	-2.35715574050503
PLS3	-1.23418161646825	9.79615643217922	-3.51835610105993	0.00457493923786272	0.0221680005857096	-2.35921547202531
CEP85	0.491840408552209	5.88473865954587	3.51824234533767	0.0045758713612188	0.0221680005857096	-2.35941923012645
UBE2G2	0.76426029517342	9.35438730959991	3.51791995437143	0.00457851411473434	0.0221714376360609	-2.35999669592915
FLYWCH1	-0.611678780603715	6.95166682608674	-3.51769782602783	0.00458033588903443	0.0221714376360609	-2.3603945736283
NKX3-1	-1.82953999618536	5.93838951366726	-3.51764403298609	0.00458077718153925	0.0221714376360609	-2.36049092831475
MRPL37	0.634188157316242	8.61873760843104	3.51761182334767	0.00458104143491289	0.0221714376360609	-2.36054862261878
POLR3A	0.639315320242648	7.30462197271917	3.51716964676134	0.00458467070528946	0.0221786595552159	-2.36134065831621
MTMR6	-0.607363106617621	7.27445321691033	-3.51715820564764	0.00458476465003206	0.0221786595552159	-2.36136115195859
TRAPPC11	-0.769889737516624	6.39494830667352	-3.51676531846677	0.00458799190317953	0.0221888725417211	-2.36206490510196
ELAVL3	0.53496629957562	6.25349221523372	3.51661400660183	0.00458923542905492	0.0221894890078964	-2.36233594153563
PAN3-AS1	-0.766658635367602	5.55882815647505	-3.51588643212178	0.00459521967269479	0.0222130215250469	-2.36363921543146
SNX13	-1.18164891445937	7.52228007316449	-3.51572028489398	0.00459658734081047	0.0222142317719965	-2.36393683051746
SEMA4C	0.77707079718849	9.08558002080921	3.51508748578967	0.00460180014740263	0.0222340195700265	-2.36507035501973
MRPL55	0.699548924616591	7.03150459329842	3.5148327487958	0.00460390030139392	0.0222387623402123	-2.36552666570769
SAYSD1	0.550466905514137	7.1254457721593	3.51348263397731	0.00461504758194213	0.0222790917201929	-2.36794516381485
NPTX2	2.18312924438577	5.66028647179735	3.51344164719846	0.00461538642282137	0.0222790917201929	-2.36801858550766
FAM110D	0.565306720590892	4.91883640032808	3.51341447821635	0.00461561104493886	0.0222790917201929	-2.36806725471178
ZNF282	0.633884715786484	6.73344434141104	3.51275578165024	0.0046210603066754	0.0222999808294467	-2.36924721939066
PRR14	0.554228282245806	8.49439039994296	3.51251389365004	0.0046230630493875	0.0223042318728275	-2.36968053218602
SYNDIG1	1.64099494770094	5.43653062770105	3.51149131406171	0.00463153945047105	0.0223397058113211	-2.37151237971877
KIF24	0.501771306923622	3.56979218602601	3.51116526739697	0.00463424547095444	0.0223473365155266	-2.37209646639906
SH3BP2	0.413934311374752	6.2689961273108	3.50998323060338	0.00464406934726792	0.0223892790403445	-2.37421402033436
GPAT4	0.785983488719107	8.02880962600646	3.50869609256771	0.00465479096272169	0.0224355282232322	-2.3765199088375
THOC2	-0.393812149725871	8.25014484813836	-3.50854634771199	0.00465603995303424	0.0224361091483826	-2.37678817797384
EPS8L1	2.20768030895322	8.3639061271873	3.50835169691117	0.00465766400712716	0.0224384966779021	-2.37713689755779
MRPS27	-0.622010448097096	8.0234134433652	-3.50789480341968	0.00466147834113026	0.0224514322621976	-2.37795543331033
PTH1R	-0.978992304403667	6.09983768023159	-3.50756816603323	0.00466420720350504	0.0224553226536944	-2.37854061620503
CD37	0.876568816761938	4.31220467808616	3.5075277531206	0.00466454494315249	0.0224553226536944	-2.3786130176626
XCL1	1.07934102015164	5.02739156186701	3.50734457137488	0.00466607614739733	0.0224572563453289	-2.37894119623333
TRMT10C	0.537056922544014	8.22019686623859	3.50579777345816	0.00467902625966989	0.0225141336144136	-2.38171239900382
CTR9	-0.786227925346934	8.1402994344816	-3.50525423325642	0.0046835856196373	0.0225306192329128	-2.3826862095324
EPC2	-0.585434815030114	8.68053723343817	-3.50495232467146	0.00468612007312494	0.0225373583197557	-2.38322711517102
TMEM14B	0.68498537274032	9.76523113198468	3.50465393909053	0.00468862633090697	0.0225439585758385	-2.3837617117601
IL34	0.75036191953168	6.6827914717035	3.50333559937798	0.00469971601415078	0.0225918166811764	-2.3861237225366
FNIP2	-1.10585577448967	7.53454860222229	-3.50299575868336	0.00470257905407551	0.0226001152412688	-2.386732608906
PFDN2	0.607296836671594	8.59580687499826	3.50191601998796	0.00471168732741675	0.0226350750885761	-2.38866718105374
EPS15	-0.730067913236383	8.62334942929473	-3.50186355540751	0.00471213035869714	0.0226350750885761	-2.38876118298216
USP27X	-0.838282400709177	6.77282102110123	-3.50157247851723	0.00471458909936427	0.0226414155733238	-2.38928271333047
GALK1	0.464830310169143	4.33351538514358	3.5004967920705	0.00472368687118247	0.0226718318273675	-2.39121007277585
PROX1	-1.32690345359842	7.41203579955275	-3.50039483174418	0.00472455014677425	0.0226718318273675	-2.39139276189139
CYLD	-1.15256997588119	7.41230245032273	-3.50030515973335	0.00472530951333226	0.0226718318273675	-2.39155343347923
OCIAD2	1.08720375715413	8.73501299971025	3.5002461518876	0.00472580927567268	0.0226718318273675	-2.39165916208265
PSORS1C1	0.408755768713316	3.75186336800802	3.50014994254427	0.00472662422917404	0.0226718318273675	-2.39183154751778
PPP1R16B	1.05200441986411	6.35823809444856	3.49893885734802	0.00473689518757737	0.0227130750024067	-2.39400156341722
RCHY1	-0.966018983192589	7.75526034128297	-3.49886675462495	0.00473750739538179	0.0227130750024067	-2.39413075811423
SLC49A4	0.844143810263233	6.4791492512504	3.49715658781789	0.00475205178878276	0.0227773128410267	-2.39719510644212
LGALS1	-0.830792942343905	12.1000042252176	-3.49667515413276	0.00475615445547515	0.0227914829799366	-2.39805777558415
PRKCSH	0.664981962755153	9.46213657495842	3.49642021981898	0.00475832841423306	0.0227932023590697	-2.39851458895397
SLC25A10	0.923393783454254	5.9275931979846	3.49636323833055	0.00475881446430386	0.0227932023590697	-2.3986166935878
NAB1	0.630252360853284	9.22771882494311	3.49622984191294	0.0047599525296679	0.0227932023590697	-2.39885572585558
AC011468.1	-0.733471663030137	3.79784320986034	-3.49580380393535	0.004763589118134	0.0228051237290489	-2.39961914446325
NFE2L1	-0.572279247900413	10.0882682207101	-3.495502605466	0.00476616181263437	0.0228119473179578	-2.40015886614372
MYO5C	2.2304021835826	8.19740312692521	3.49466586600898	0.00477331630669889	0.0228406918916456	-2.40165824550984
SPOPL	-1.16434145347058	8.0095378290434	-3.49443841909732	0.00477526297742485	0.0228445087866123	-2.40206581833862
SNPH	0.72731108274807	5.86664201829473	3.49398622813818	0.00477913559851877	0.022857535234484	-2.40287612524059
DCDC2	2.61353792812664	6.8149913175863	3.49351092344036	0.00478320963224719	0.022871518496474	-2.40372785761091
RPL36	-0.597615653908825	12.2810650302338	-3.49285392548912	0.00478884688476761	0.022892967964162	-2.40490519024223
TDH	-0.48925719593184	3.62392378013007	-3.49215947725217	0.00479481286189642	0.0229159782019771	-2.40614964739491
YTHDF1	0.773051583724968	8.95646762452338	3.49157394677097	0.00479984903874219	0.0229345346282798	-2.40719893418547
EIF2B4	0.45424893155712	8.25574864625974	3.49089153293847	0.00480572534295389	0.0229570954513717	-2.4084218514872
ATP6V0C	0.697163133465486	9.64051682046661	3.49066336772591	0.00480769172775154	0.0229609721189421	-2.40883073723451
IBSP	0.489586542531468	4.29481524658974	3.49022567185322	0.0048114662042856	0.0229734800849199	-2.40961511880855
CST2	0.45966212263767	4.29373241050829	3.48953559309557	0.00481742326620314	0.0229964008112007	-2.41085179963697
PRKCI	2.03040903225349	9.88600754996488	3.48907175920693	0.00482143152253411	0.0230083097575781	-2.4116830379754
ARPC1A	0.693954050879524	8.97903531143551	3.48897911655418	0.00482223250979921	0.0230083097575781	-2.41184906395634
ABTB1	0.78034473529936	7.43115981256257	3.48862697561104	0.00482527835835378	0.0230173186950072	-2.41248014215664
MAGIX	0.386677514025823	4.44101603724238	3.48789549017991	0.00483161164393567	0.023042001128503	-2.41379106214136
PTPA	0.803650871661239	8.08889190288388	3.48601552229024	0.00484792765896289	0.0231107641088443	-2.41716028829529
CD52	1.45200311619628	5.70211894875815	3.48596635282223	0.00484835515028617	0.0231107641088443	-2.41724840982515
LIG1	0.563558001382972	7.23800390121328	3.48551390928962	0.00485229061459241	0.023123979386224	-2.41805928249154
CCDC12	0.668608257963816	8.7372566761286	3.48477036809906	0.00485876521535309	0.0231492858882459	-2.4193918753792
RGL1	-0.712731814304279	9.49215314907515	-3.48442581945309	0.00486176846793022	0.0231580452034951	-2.42000938936894
PDLIM5	-0.804573608788829	9.70284506731005	-3.48365537790429	0.00486849087996414	0.0231845115390292	-2.42139021813389
CEACAM6	1.37068120755389	5.80382104950518	3.48206384041706	0.0048824078018614	0.0232452183708353	-2.42424271500412
SAMD10	0.686259461448387	5.62225512505934	3.48174283845106	0.00488521967436558	0.0232530374828194	-2.42481805237552
GPR68	0.621160069164873	5.13386662154137	3.48074053137394	0.00489401022059562	0.023285778965755	-2.42661452343478
SARS2	1.13025231520156	6.14282689952141	3.4806914932479	0.00489444071511369	0.023285778965755	-2.42670241696114
ZFAND5	-1.0247727384356	10.6544019203627	-3.47922074065459	0.00490737012960571	0.0233383154936511	-2.42933855301282
AP2S1	0.547633221665539	8.94734418017388	3.4791683821877	0.00490783105718516	0.0233383154936511	-2.42943239999043
DNAJB13	1.70303355356328	5.89020181231766	3.47799419378312	0.00491817943302488	0.0233819329238165	-2.43153702778339
ALMS1P1	-0.62764753076557	5.03243367279875	-3.47725946692894	0.00492466608530065	0.0233992926936747	-2.43285397951011
RGL2	0.787771629255817	8.70000571548617	3.47718619999992	0.00492531341345735	0.0233992926936747	-2.43298530669731
ERCC5	-0.470027211309874	8.386186296362	-3.47718074309858	0.00492536162976705	0.0233992926936747	-2.43299508791714
CPEB2	-1.19594352790608	7.47272154020484	-3.47661758234151	0.00493034022433156	0.0234173493406976	-2.43400452953296
HIF1AN	-0.636850035350932	7.50843208299224	-3.47566707003553	0.00493875485547109	0.0234517134073265	-2.43570830208738
CBLN4	-0.365642206406022	3.95163283650713	-3.47515257389999	0.0049433156757992	0.0234677655841069	-2.43663053552408
GLIPR2	1.16230634397724	6.94890277655446	3.47449736337935	0.00494913011244164	0.0234897600610085	-2.43780500973532
HLA-DPB1	1.72432054342826	9.56992658481489	3.47393978200436	0.00495408368033243	0.0235076591246705	-2.43880449152911
TMEM141	0.739842155281154	7.25284644749529	3.47378200463082	0.00495548629867432	0.0235087040301224	-2.43908731386736
ADM5	0.593928274611107	5.49831702486696	3.47246733603176	0.00496718931217436	0.0235586015993918	-2.44144393685814
PM20D2	-0.906005306197799	8.2175830180483	-3.47202903795077	0.00497109726359432	0.0235715134258961	-2.44222962305715
AHCYL1	0.584784201751651	10.8621670645773	3.47165574224171	0.00497442811967664	0.0235816833274704	-2.44289879110903
OR7E12P	0.66962341205511	5.78050789756161	3.4712744107546	0.00497783303357104	0.0235921993738878	-2.44358236791956
RRAGB	-0.742233928848663	4.35130377596734	-3.47092052066731	0.00498099505442547	0.023601559502404	-2.44421675661905
MS4A7	2.01682625410423	6.22640905777472	3.47007317819778	0.00498857443720707	0.0236318410675604	-2.44573572908429
BHLHB9	-0.93460489192103	5.90521231659873	-3.46924414448995	0.00499600146115857	0.0236613866247629	-2.4472218991866
VPS35L	-0.397315710456057	8.06727016191787	-3.46894967406395	0.00499864223874113	0.0236682555348062	-2.44774978698576
SGCB	-0.797322851316681	8.20421075116491	-3.46839972807884	0.00500357791378329	0.0236859847813903	-2.44873566385976
KLF11	-0.818341642595393	7.88520986118252	-3.46684906534655	0.00501752170187635	0.0237450219444164	-2.45151554795489
GSTM1	-0.8880254675889	8.60322038365155	-3.46674733158843	0.00501843789409706	0.0237450219444164	-2.45169792898847
GPBP1L1	0.657755486734019	8.07202797331326	3.46643801855437	0.00502122455086284	0.0237525544897109	-2.45225244501885
PBDC1	-0.455860251365054	8.33839558490002	-3.46598216758496	0.00502533427767703	0.0237663406538474	-2.45306966915214
TYW3	-0.691831420791813	7.91828969855675	-3.4658332367233	0.00502667770964891	0.0237670407189631	-2.45333666524676
PML	0.74708107752753	7.59707323216373	3.46549452556898	0.00502973442316212	0.0237758392299832	-2.45394389247877
CWF19L2	-0.852766818720356	8.14863537139507	-3.46513187554293	0.00503300928018355	0.0237856644898049	-2.45459403961977
CIP2A	-0.696154039958238	3.73817314159936	-3.46496407948482	0.00503452527489226	0.0237871747897833	-2.45489486007327
ILF3	0.608050857986941	9.07158690982879	3.46414940535973	0.00504189228504521	0.0238163227396695	-2.45635539720773
SEC14L2	1.08786602642761	4.99574989819656	3.46324861917073	0.00505005082500434	0.0238491948937616	-2.4579703348065
DEPDC7	-0.838612039186373	3.61798437306572	-3.46291524731841	0.00505307363781369	0.0238578033880341	-2.45856801214055
WDR3	0.639793078542448	8.16292045734137	3.46214893220745	0.00506002912925495	0.023884971307656	-2.45994189165551
PATL2	0.525165903867279	4.28463427163797	3.46147923362191	0.00506611568864087	0.0239080256637925	-2.46114256554265
PNPLA6	0.821526093781005	7.50562858358316	3.46120476778753	0.00506861233410752	0.0239141315678039	-2.46163464685769
SFRP4	-1.91212335027669	9.60542371568872	-3.45907747164982	0.00508800571821104	0.0239999358693884	-2.46544867477282
ABCA4	0.533162378342816	4.52162308490659	3.45894004145854	0.00508926119801491	0.0240001639323844	-2.46569507717974
B3GALT6	0.730840937705295	7.84021879002671	3.45843446296975	0.00509388258504393	0.0240162612178903	-2.46660154694841
ANKRD11	-0.42065001447836	8.08291407846928	-3.45821152461028	0.00509592178008507	0.0240192987191148	-2.46700126313468
MIER1	-1.07037484001636	7.40503718960681	-3.45809990918347	0.0050969430286664	0.0240192987191148	-2.46720138390487
EEF1AKMT1	-0.643939983079531	7.01086217789859	-3.45753760568213	0.00510209112331696	0.0240378615435516	-2.46820957011819
AFDN	0.893126762718932	9.66313104365729	3.45676517789803	0.00510917164683132	0.0240609160244437	-2.46959451296885
SKA1	0.396728761443386	3.03946706691853	3.45670069988638	0.00510976314375523	0.0240609160244437	-2.46971012102603
SH3BP5	-0.883218300576491	9.70580394523863	-3.45660784881599	0.0051106150473406	0.0240609160244437	-2.46987660170954
SCAF8	-0.66626218951367	7.95781235181032	-3.45583443171401	0.00511771674934506	0.0240886468774807	-2.47126333609755
INAFM1	-0.883204320851055	7.45118504180135	-3.45551241684753	0.00512067653982252	0.024095944759053	-2.47184071204683
ERBB4	2.15856104888218	7.21883955598329	3.45540207945544	0.00512169110510803	0.024095944759053	-2.47203854870282
RAPGEF5	1.53733563653831	7.32658463833127	3.45519013847155	0.00512364050358637	0.024099413411948	-2.47241856300959
GORASP2	0.51969790091656	9.21246214484408	3.45491619731781	0.00512616129277639	0.0241013196993918	-2.47290974645059
CCNI	-0.615354341171225	11.6458296999102	-3.45488263429036	0.00512647022476249	0.0241013196993918	-2.47296992593636
STN1	-0.838219702721466	7.2668328792314	-3.45441622662943	0.00513076525888895	0.0241087866797536	-2.47380621129413
PIK3R1	-1.60058030424337	8.05691077164808	-3.45433097463114	0.00513155072105877	0.0241087866797536	-2.47395907170019
PDCD6	0.817668219482316	9.23903328624201	3.45431517865842	0.00513169626942548	0.0241087866797536	-2.4739873945607
PLSCR4	-1.29710322594675	8.45645954176109	-3.45410430823725	0.00513363969060268	0.0241095217364013	-2.47436549490237
SPAAR	0.419032674599987	5.2679677885778	3.45403506732724	0.00513427799174746	0.0241095217364013	-2.47448964726649
KLF5	1.45316475785858	7.5106910003575	3.45368654583686	0.00513749208784995	0.0241189179907043	-2.47511456523801
UQCRQ	0.611381109399725	10.3990034454116	3.45255797866682	0.00514791394790705	0.0241621400170652	-2.47713816761963
CYP39A1	-1.08597546478556	5.75716667024855	-3.45236175965381	0.00514972815400062	0.0241623806199705	-2.47749000559679
JMJD8	0.633335589015839	7.48648505522811	3.45228306914436	0.00515045589595326	0.0241623806199705	-2.47763110487224
RCCD1	0.528894044821012	7.37106257131678	3.45215818302178	0.00515161107776154	0.0241623806199705	-2.47785503740875
TMCO6	0.710439427083087	6.29202335662096	3.45195915354539	0.00515345262391243	0.0241643132606624	-2.47821191670766
UXT	-0.537149680933297	10.1547647085321	-3.45169841118705	0.00515586619429852	0.0241643132606624	-2.47867945466742
AKAP9	-0.757542378054382	8.59253178826341	-3.45151502646367	0.00515756439286502	0.0241643132606624	-2.47900828337612
CENPO	0.464649929345029	5.67679329238175	3.45145321237861	0.00515813693894462	0.0241643132606624	-2.47911912291906
ZNF93	0.879130923646601	7.29165382040153	3.45144253006923	0.005158235889226	0.0241643132606624	-2.47913827749942
LRATD1	-1.70091490514976	6.50130432104306	-3.4513259981693	0.00515931545073492	0.0241643132606624	-2.47934723245945
CYB5A	-0.922623766868824	8.82729186755095	-3.4493465402795	0.00517768862135579	0.0242446550093725	-2.48289667497659
DAGLA	0.416670914227227	4.66235762169285	3.44856465441944	0.00518496442751399	0.0242730074753551	-2.48429873021861
SULT4A1	0.719665084366535	6.39566318978763	3.44750415785674	0.0051948495275753	0.0243135589235527	-2.4862004050136
SNX9	-0.889337910502361	8.66684482438749	-3.44646968334474	0.0052045106201987	0.0243530431044459	-2.48805544244584
PYCARD	0.884192830534571	7.47990481811299	3.44601163683503	0.00520879423696668	0.0243673522398521	-2.48887682720352
UBE2B	-0.699394918340404	9.02045921675386	-3.44564354336114	0.00521223922951895	0.0243754743932767	-2.4895369085841
PDGFB	0.500730720271932	6.49476561638192	3.44556416343721	0.00521298245248025	0.0243754743932767	-2.48967925655745
LRRCC1	-0.687631653067039	5.29523218693966	-3.44530663345497	0.00521539441453005	0.0243810185162677	-2.49014107294939
PCBP4	0.765443295220065	7.34220054013162	3.44492679873499	0.0052189539331661	0.0243919233895647	-2.49082221544211
MTG2	0.69762224552066	6.37032342566576	3.4446228059175	0.00522180450753433	0.0243955029353369	-2.49136735604444
CLDN16	1.05739324211311	5.09281753580666	3.44439365380096	0.00522395434355748	0.0243955029353369	-2.49177828860378
ATP13A1	0.864463029584646	7.99292589733273	3.44437028439754	0.00522417363904405	0.0243955029353369	-2.49182019641727
STX8	-0.79116747188122	8.60378867757932	-3.44432188108622	0.00522462787942181	0.0243955029353369	-2.49190699700145
ZNF609	-0.853429335916554	7.07991260352825	-3.44406689643926	0.00522702144633385	0.024399188604877	-2.49236425619113
ARL2BP	-0.918109723499862	7.50209501527003	-3.44397635735783	0.00522787161536947	0.024399188604877	-2.49252661858503
ALG2	-0.51587378595238	8.92597710168953	-3.44327277717598	0.00523448310340384	0.0244243119131366	-2.49378834484244
MAMDC2	-2.81786116808267	6.37241588914418	-3.44223694724506	0.00524423226165438	0.0244511859788338	-2.49564591299821
CDCA7	2.14200091891945	5.29326366473253	3.44220699582197	0.00524451443805373	0.0244511859788338	-2.49569962565905
ZBTB43	-0.549140999319566	6.98396009732734	-3.44214006934264	0.00524514501748891	0.0244511859788338	-2.49581964671627
RFT1	0.601311844396782	6.64893195753382	3.4421382813477	0.00524516186498975	0.0244511859788338	-2.49582285317712
RAC3	0.59098498631877	4.78848146455589	3.44098853749711	0.00525600685534344	0.0244959981945472	-2.49788473547886
NKAPD1	-0.55131294206096	7.68789925529915	-3.44032635966166	0.0052622632562369	0.0245194089666046	-2.49907225923091
RRBP1	0.889166504542461	9.34538364995787	3.4401120807711	0.0052642894384349	0.0245231027682668	-2.49945654066996
CALML5	0.703109166872191	3.85595440209964	3.43994271915745	0.00526589145476822	0.0245248193730854	-2.49976026950907
ANKRD54	-0.77943839679099	7.32729250186734	-3.43930611995888	0.00527191759427999	0.0245471348031557	-2.50090193609275
CADM3	0.87171152767157	5.52667025503132	3.43851011647027	0.00527946258769827	0.0245714466131123	-2.50232948826436
KBTBD3	-0.58456337589219	4.45673126678915	-3.43849450215323	0.00527961069968896	0.0245714466131123	-2.50235749110995
KIF12	0.52923257330395	5.99366218798279	3.4382314644363	0.00528210642210181	0.0245773086553307	-2.50282922593316
HAPLN3	0.997661778470885	6.66140905913957	3.43780644316026	0.00528614160359063	0.0245903292846488	-2.50359146710019
PRPF3	0.346818807456234	7.89771526389006	3.43766356576347	0.00528749879839384	0.02459088914846	-2.50384770700062
WASL	-0.538956426585571	9.68087934930746	-3.43740708487414	0.00528993600748226	0.0245964704632278	-2.50430768736267
SMPDL3B	0.678757785057686	6.21390233044687	3.43572708549314	0.00530592859077558	0.0246601666641983	-2.50732068281934
RETREG3	0.562931107918789	9.41346862363332	3.43570745715047	0.00530611573229253	0.0246601666641983	-2.50735588563654
CCHCR1	0.867220263314838	7.48942430420111	3.43535335449798	0.00530949299316813	0.0246700957443722	-2.50799095906083
HSD17B10	0.681203648972536	9.09250770292845	3.43503585497332	0.00531252301736157	0.0246784071568184	-2.50856038805868
TNNI3K	-1.037684341888	3.71937822230972	-3.434739402648	0.005315353773756	0.0246857892384529	-2.50909207127241
MSANTD2	-0.876583020980513	7.46846247363478	-3.43234209642314	0.00533830177087449	0.0247805680163177	-2.51339167585272
CIB1	1.04449583205522	8.60997769004815	3.43225975004281	0.00533909181878284	0.0247805680163177	-2.51353936746836
PXDN	1.07088385998837	9.07619219451117	3.43221713496635	0.0053395007233631	0.0247805680163177	-2.51361579941422
TTLL4	0.886525703527602	6.27398213408536	3.43154271804075	0.00534597621708932	0.0248048306063407	-2.5148253998075
TAB3	-0.529010612240898	7.89108565032907	-3.43101224536408	0.0053510752464558	0.0248226966985614	-2.51577683566827
PDE9A	1.90106505575258	6.93671518105091	3.43053603303639	0.00535565694204317	0.024838155195172	-2.51663095717861
GAMT	-0.690856966637961	6.89427951760969	-3.43024452431922	0.005358463558248	0.0248453760412982	-2.51715380161851
RNF20	-0.595624052878913	9.00163182225057	-3.42950346905141	0.00536560512547867	0.0248673761735967	-2.51848295200549
DNER	-0.801243904996337	3.55466472303215	-3.42943443877571	0.00536627086644166	0.0248673761735967	-2.51860676469176
FBXO22	0.551563950685917	6.47011865569939	3.42936292727508	0.00536696062573702	0.0248673761735967	-2.5187350278055
RFPL3S	-0.407573173796758	3.14510953351856	-3.42878517083096	0.0053725366568331	0.0248870340944978	-2.51977129629857
FST	1.13387395790306	7.28295579814166	3.42860636092417	0.00537426358152399	0.0248870340944978	-2.5200920125323
ZBTB47	-0.515804594023513	7.3063676781793	-3.42853442653457	0.00537495847509173	0.0248870340944978	-2.52022103535762
SERPING1	-0.71562410146025	10.8420673069095	-3.42717155510136	0.00538814129826048	0.0249391300168462	-2.52266552611426
PSORS1C3	1.38026854698748	4.41107041858091	3.42704279520485	0.00538938847609773	0.0249391300168462	-2.52289647601551
ACSL3	-0.841111876187297	8.64915215154677	-3.42698246664276	0.00538997292437322	0.0249391300168462	-2.52300468432123
AC068397.2	0.450181770908416	5.02444018631066	3.42677351266993	0.00539199771927366	0.0249426939633781	-2.52337947511247
SH2D3A	0.678801071742815	5.79029998178218	3.42584799178268	0.0054009754941842	0.0249784123692417	-2.52503954838671
CELF3	0.41834874954589	5.95332441299901	3.42426644810501	0.00541635217948921	0.025043700937815	-2.52787634545286
ZFP28	-1.00635033436278	5.3052199947349	-3.42401896612666	0.00541876238319642	0.025049019693725	-2.52832025556355
PCDHGA3	-0.727118538070924	4.91278286857108	-3.42317232921306	0.00542701598228023	0.0250769712181764	-2.52983888305987
GCN1	0.598469364848695	8.58828302494583	3.42313997845707	0.00542733161411393	0.0250769712181764	-2.52989691145728
AMZ2P1	-0.886193112702532	7.3827903215091	-3.42232704466246	0.00543526919918561	0.0251040051268532	-2.53135509877141
ADAP1	1.05317033357715	8.13171105501356	3.42228216246519	0.00543570777945393	0.0251040051268532	-2.53143560588711
MYO1E	0.636093274852983	5.64267783255188	3.42109994633933	0.00544727318567556	0.025146656925109	-2.533556211516
ZMYND8	0.854386109028427	8.99842402327985	3.42091440752031	0.00544909055717578	0.025146656925109	-2.53388902507373
ZG16B	0.653257158041537	4.47664326481792	3.42076201009793	0.00545058376824437	0.025146656925109	-2.53416239115581
ZNF875	0.879721352098893	7.32053616356428	3.42071515695708	0.00545104292574263	0.025146656925109	-2.53424643505227
CASP8	1.24198057365903	6.247031239767	3.42063257134162	0.00545185235511073	0.025146656925109	-2.53439457499734
PPFIA3	0.451613900581038	5.54779333483975	3.42046850539924	0.00545346074475339	0.025146656925109	-2.53468887263681
PRMT2	-0.467007332294568	8.67697563318054	-3.42043424888263	0.00545379663318931	0.025146656925109	-2.53475032123783
NUP205	0.733076196808333	7.62224699435845	3.42018405261526	0.00545625047197258	0.0251521381599255	-2.53519911858865
C11orf95	-0.606760932448667	8.45983960586823	-3.41987993994769	0.00545923462152116	0.0251596862072351	-2.53574463177025
AC091133.1	0.411378661852023	6.95911971262718	3.41975931119627	0.00546041876995371	0.0251596862072351	-2.53596101447753
PTDSS1	0.815049457167438	9.47273275261849	3.41843299367412	0.00547345582443799	0.0252139130448276	-2.53834016842191
TBC1D9B	0.388326870283574	7.92123313675166	3.41781043843753	0.0054795861894935	0.0252329432745007	-2.53945692205309
CUL5	-0.605615735932112	8.61349970086424	-3.41775573530817	0.0054801251915951	0.0252329432745007	-2.53955505010805
STC2	1.01160501087035	5.73976306307217	3.4172197898815	0.00548540884385778	0.0252454276492119	-2.54051644746557
LIN54	-0.290953559301294	3.45801677546566	-3.41721896996744	0.00548541693101452	0.0252454276492119	-2.54051791825975
FEZ2	-0.64543357423193	8.92541869046407	-3.4170943902823	0.00548664585415173	0.0252454276492119	-2.54074139435679
AL118516.1	-0.583558974254236	6.15279993239308	-3.4154649163175	0.00550274578505989	0.0253136491667193	-2.54366443738175
ODF2	0.836684151844739	5.42800630679599	3.41509919511298	0.00550636589364234	0.0253204205939103	-2.54432049558587
PROSER1	0.846373533629645	6.62913470872994	3.41505890609287	0.00550676484498884	0.0253204205939103	-2.5443927692102
CYP2U1	-0.639545557440393	6.58366950187959	-3.41458876202301	0.0055114225030132	0.0253359773884181	-2.54523615294303
PLBD1	1.7247286062105	7.0537480078048	3.41322807329036	0.00552492534102304	0.0253921788326907	-2.54767709276259
VPS37D	0.554883061297214	6.47185207930867	3.41277264016832	0.00552945238230289	0.0254050525695344	-2.54849410180532
C10orf143	-0.684591457495038	5.69037702024684	-3.41268921550933	0.00553028204008374	0.0254050525695344	-2.54864375909027
TWSG1	-0.829115079273725	9.01347506917318	-3.41222058930516	0.00553494488649294	0.0254154963049422	-2.54948444000363
HMGB3P1	0.674699102643689	5.3836465652689	3.41220379031374	0.00553511211147771	0.0254154963049422	-2.54951457623047
ZC3H12B	-0.75858088071769	4.49190060689677	-3.41128616836603	0.00554425438357945	0.0254515967800339	-2.55116073406463
MLXIPL	0.999287721427977	6.24090932657361	3.41010437479807	0.00555605130186242	0.0254998642621488	-2.55328082162058
MYO1G	0.709363122360627	6.60641614124487	3.4098571678117	0.0055585222124513	0.0255053170154528	-2.55372430357543
SLC47A1	-2.17121753858214	5.51696604721326	-3.4087917174986	0.00556918455475352	0.0255483450202144	-2.55563570182678
FAM199X	-0.595908626386247	8.13056225161355	-3.40751915077864	0.00558194693438893	0.0256009847634419	-2.55791868883551
ADAT2	0.67479927528783	5.95035026009453	3.4066762865826	0.00559041631409394	0.0256339153959446	-2.5594308040105
GRIPAP1	0.519273700200689	7.25038737578344	3.40563525026216	0.00560089509114593	0.0256760424722535	-2.5612984605689
RBM22	-0.530164205849351	8.48285448659441	-3.40522888498777	0.00560499088428223	0.0256888955189717	-2.56202749942538
RPS6KA5	-1.34472039837746	7.97647811060283	-3.40481732212254	0.005609142178718	0.0256971361077505	-2.56276586582978
POU6F2-AS2	0.586186551540678	3.12649852516513	3.40479436407671	0.00560937384104401	0.0256971361077505	-2.56280705390939
CASKIN2	0.539251511214358	6.37931819062325	3.40390382750863	0.00561836749786596	0.0257273516642163	-2.56440473546788
RCC1L	0.388348454556753	7.59320040132975	3.40388502597168	0.00561855753576236	0.0257273516642163	-2.5644384668117
PBX2	0.477944805399524	7.09766402079107	3.40312790411496	0.00562621565057971	0.0257549801465449	-2.56579680410513
GSTA1	-2.36198921253719	7.36727162496947	-3.40303243426243	0.00562718206199532	0.0257549801465449	-2.56596808534224
ZNF554	-0.488384446845098	6.16738611217577	-3.40290124879416	0.00562851028760159	0.0257551303885143	-2.56620344375105
BACH2	-0.948171623801329	5.72537065656035	-3.40273024157489	0.00563024218030945	0.0257571272500949	-2.56651024634972
C19orf53	0.57368838158038	9.52814568796004	3.4014238725552	0.00564349051300935	0.025811796268611	-2.56885400763678
CATSPERB	0.578640211481442	3.85854591687464	3.40025981331576	0.0056553224226688	0.0258553563600549	-2.57094247368504
SEC24B	-1.00931558957777	8.43318101069615	-3.40013862935525	0.00565655563249172	0.0258553563600549	-2.57115989392585
IKZF4	-1.21951266264621	7.0189343109862	-3.40010324068092	0.00565691581160038	0.0258553563600549	-2.57122338598718
XPC	-0.780564607867789	8.08806186575924	-3.39913785321468	0.00566675036707246	0.0258943532057308	-2.57295542916755
SSR1	0.379435613404048	10.9591676213278	3.39867197748085	0.00567150255345727	0.0259069103849502	-2.57379128213733
CST5	0.411335800223664	3.93980369529852	3.39854348911654	0.00567281391973456	0.0259069103849502	-2.57402181069489
KCNQ4	1.57323792132408	5.31417458465605	3.39848534025313	0.00567340749502431	0.0259069103849502	-2.57412613908782
CHAD	-0.87806581227066	4.71462648850716	-3.39784431447569	0.00567995519415199	0.0259212152660118	-2.57527624571724
KPNA5	-1.46963218379205	8.35172504623509	-3.39778406090656	0.0056805710448327	0.0259212152660118	-2.57538435095006
FUS	0.842220424742225	9.72935920665054	3.39760680805433	0.00568238313801312	0.0259212152660118	-2.57570237328285
ENOX2	-0.393580832169735	6.10451084712944	-3.39754221210975	0.00568304366249564	0.0259212152660118	-2.57581826972273
AL591895.1	0.52496703521552	7.42819966152976	3.39754072059976	0.00568305891482474	0.0259212152660118	-2.57582094575369
PGM1	-0.988014829234121	9.41604363725536	-3.39719518284263	0.00568659354357659	0.0259313882645389	-2.57644090212651
GSK3B	0.860173467094525	7.8190677566332	3.39686005878787	0.00569002378853126	0.0259404950962235	-2.57704217622662
LINC00266-1	-0.880131682701972	3.67299812251203	-3.39674518815054	0.00569120006084534	0.0259404950962235	-2.57724827564542
PNPLA8	-0.986042175173147	7.93894728543164	-3.39637086340504	0.00569503485741104	0.0259520245324424	-2.57791988569586
ATIC	0.440326833055545	9.51222653118321	3.3958291892978	0.005700588742554	0.0259713807010675	-2.57889175625634
OGDHL	1.40972971124841	6.15142989470793	3.39558371435458	0.00570310746112016	0.0259729439260372	-2.57933218836802
DOC2B	0.39506375647069	4.6833770389927	3.39549889875687	0.00570397798325165	0.0259729439260372	-2.57948436506163
NFIA	-0.925530970059992	9.74529831909754	-3.39531513925616	0.00570586450109982	0.0259729439260372	-2.57981406792107
PIK3R2	0.709516248169539	8.9924844030641	3.39528662604312	0.00570615728140682	0.0259729439260372	-2.57986522661647
PYGO1	-0.574193623635653	4.2236229428412	-3.39485132849789	0.00571062892063147	0.0259873481803605	-2.58064624340892
SPTSSA	-0.826852148218341	7.82552684410025	-3.39407785866233	0.0057185832877097	0.0260175910586371	-2.58203402059743
GNRH1	-1.57788912757048	4.7564877037497	-3.39384388642675	0.00572099168426132	0.0260225936093534	-2.58245382068047
EDIL3	-1.56583517696441	7.79946666359142	-3.39344320356176	0.00572511852162586	0.0260354086109253	-2.58317273993355
ZNF582-AS1	-0.859901889286945	5.45380691902008	-3.39290356882089	0.00573068129288568	0.0260454426273302	-2.58414097529526
MIR205	0.669661591255368	5.00947651830749	3.39286501193558	0.00573107896362089	0.0260454426273302	-2.5842101558469
TFCP2	0.446254345175094	7.15482782867399	3.39284794690694	0.00573125497910521	0.0260454426273302	-2.58424077471969
YY1	0.400093124994624	10.2030754567772	3.39196781273311	0.00574034051006049	0.0260723751687114	-2.58581995845912
PAM16	0.807514660186415	6.75904911790787	3.39190389900773	0.00574100085630211	0.0260723751687114	-2.58593463632234
KIF23	1.21686019891407	4.36831703971229	3.39189280304148	0.00574111550591582	0.0260723751687114	-2.58595454538071
KIAA1671	1.05851414839306	8.83039196858516	3.39135419226171	0.00574668353611631	0.0260917017732506	-2.58692095580775
FSHR	-0.358414645214165	3.40087589641129	-3.39099666445661	0.00575038261386465	0.0261025358741683	-2.58756245774124
SIGIRR	1.26737957122728	7.23238638656581	3.38964998344225	0.00576433754168098	0.0261545539110103	-2.58997878563056
SNORC	0.49585362139917	6.14271056259171	3.38952077254891	0.00576567829849089	0.0261545539110103	-2.590210628009
TMEM41A	0.864617442393332	8.46849267523859	3.38951013987484	0.00576578864258917	0.0261545539110103	-2.59022970616686
DCTN1	0.319520998920487	8.01848323940044	3.3889386774389	0.00577172235205915	0.0261754981303923	-2.59125508093849
PALD1	0.767261401280175	5.78466416546137	3.38860484207055	0.00577519157077127	0.0261852585655814	-2.59185408372339
COL4A5	-1.01053849562236	7.96125306004695	-3.38739531295975	0.00578777881808965	0.02623634711839	-2.59402436214027
KIF16B	-0.888368093680276	5.82111323975698	-3.38724644733757	0.00578932995482654	0.0262373964353456	-2.59429147564383
DENND4A	-0.804810554495676	6.59049532581422	-3.38678797739821	0.00579410974205595	0.0262530742688141	-2.59511412225666
PRMT9	-1.72287991173039	6.48738579279781	-3.38521687071002	0.00581051988232043	0.0263194469336401	-2.59793322894166
UBP1	0.451038767516804	8.7117014407252	3.38513217245093	0.00581140589672467	0.0263194469336401	-2.59808520775788
ZBTB48	0.457159358813448	7.21535107806887	3.38488013367446	0.00581404324724051	0.0263245586465503	-2.59853745558531
HPN	1.48616940743549	6.26117056524168	3.3847712819218	0.00581518265645553	0.0263245586465503	-2.59873277487866
ZNF330	-0.534718265380276	8.17244896655461	-3.3840678373164	0.00582255147618374	0.0263480815670232	-2.59999501199852
PACS2	-0.390227957240882	8.4845861411612	-3.38394420712774	0.00582384752726383	0.0263480815670232	-2.60021685049927
LILRB4	0.392648041246606	4.07610247846684	3.38389584355838	0.00582435461659124	0.0263480815670232	-2.60030363277084
HLA-DPA1	1.34180107582141	11.228799916271	3.38335986318273	0.00582997735514749	0.0263643090780545	-2.60126538344976
KIRREL1	0.665676191753513	6.78815162944055	3.38330112822173	0.00583059385455215	0.0263643090780545	-2.60137077632585
GNB1	0.376858131566502	10.1729793347308	3.38262411268511	0.00583770480798707	0.0263904608895859	-2.60258560318955
SEPHS2	0.595532663826235	7.87055976398797	3.38103700368785	0.00585440949440861	0.026459961256611	-2.60543351215658
SASS6	0.56069462811786	4.26655470735767	3.37996923781728	0.0058656753839269	0.0265048540870988	-2.60734952998611
EXOSC3	0.618125027861973	6.70533454674748	3.37966900917256	0.00586884704416873	0.0265130092079423	-2.60788826816623
LATS1	-1.06523568035909	6.64723724992982	-3.3795459849627	0.0058701471951193	0.0265130092079423	-2.60810902637665
FHL2	-1.99827134666992	10.3289461512065	-3.37932356670449	0.00587249851269029	0.0265176051395204	-2.60850814063746
PANK1	0.672231387307775	6.29112951746336	3.37912580148131	0.00587459001437854	0.0265210260367562	-2.60886301724886
DNAJC19	0.680122768229916	7.82487185508563	3.37850066998308	0.00588120619910717	0.0265440714082019	-2.60998477761179
SDR16C5	0.768334560694304	3.46581143391955	3.37839126516926	0.00588236488404274	0.0265440714082019	-2.61018109838456
EFNB1	0.533544918667932	6.23011096553816	3.37817423163823	0.00588466413223032	0.0265484212110286	-2.61057055326747
LGALS13	-0.334170034743065	3.51353333080019	-3.37604963981355	0.0059072204357534	0.0266431566484001	-2.61438304865386
MMUT	-0.894749488119517	8.50819986766051	-3.37594411078683	0.0059083431074739	0.0266431566484001	-2.61457241772765
PIWIL2	-0.561397871673705	4.56901742676381	-3.37579251223797	0.00590995627087514	0.0266443878860634	-2.61484445758794
SHANK2	1.11559857577258	6.42694827208764	3.37564269500086	0.0059115509202751	0.0266455351160529	-2.61511330120105
PON1	-1.01491795541997	4.50148732478804	-3.3751419234106	0.00591688429852658	0.0266635298330248	-2.61601192635354
ID2B	-0.423941479999925	3.25375351515985	-3.37465021515566	0.00592212592059542	0.0266811030032355	-2.6168942904454
NUDT16P1	0.869851509543975	5.42494289054048	3.37450608724559	0.00592366322425395	0.0266819828329445	-2.61715292665856
PTPRCAP	0.749796536284285	5.1692299068323	3.37361659571899	0.00593315976268772	0.0267187049607604	-2.6187491164893
CACNA1G-AS1	-0.687519941956648	4.25169846726329	-3.37325693461025	0.00593700404027465	0.0267299624838634	-2.61939452989402
LCLAT1	0.646013219620155	8.46732733809486	3.37292356611765	0.00594056955293349	0.0267399601203133	-2.61999276243512
AL359853.2	0.512418522511809	4.02664478541471	3.37254349372727	0.00594463724493294	0.0267522131515973	-2.6206748070859
DPY19L1	-0.852804104275505	6.8990591613104	-3.37221591639692	0.00594814539024187	0.0267547505545617	-2.62126265003631
ACTL6A	0.786753729728579	7.43383570579192	3.37215748538184	0.00594877137099927	0.0267547505545617	-2.62136750559159
EVC2	-0.736346052262539	4.94709553846057	-3.37211392210756	0.00594923811496416	0.0267547505545617	-2.62144568073196
ZNF583	-0.774260955920651	5.21189741548302	-3.37176199063661	0.00595301013432422	0.0267656597672171	-2.62207722937919
BCR	0.848778063246389	7.57599829974349	3.3698941187279	0.00597307090870882	0.0268470899209189	-2.62542918951503
NFYB	-0.645652804226247	7.50523189742904	-3.36982432325048	0.00597382183935948	0.0268470899209189	-2.62555444064998
PAK3	-1.05999134735362	6.75224885175074	-3.36942526593893	0.00597811715089163	0.0268603220777463	-2.62627056804872
ACP5	0.592337510097213	6.911797491196	3.36877228229304	0.00598515242387009	0.0268858564146826	-2.6274423821719
C11orf58	-0.701223072977522	9.78842652282582	-3.36787699153358	0.00599481203757667	0.0269231653334311	-2.62904903696924
POGLUT3	-1.151356373203	6.91210053755132	-3.36771675605458	0.00599654255078465	0.0269248552381889	-2.62933659039208
GPALPP1	-0.68457263651556	7.48014120959683	-3.36734584480338	0.0060005502757577	0.0269367668960521	-2.63000221682213
ERRFI1	-1.62786529093058	8.83571724014051	-3.36635305524714	0.00601129087685821	0.0269788905674255	-2.63178385501629
ADAM18	-0.39066684361317	3.36366984252478	-3.365560983008	0.00601987404108144	0.0270113147562133	-2.63320529782257
CPE	-1.50202529215305	8.0718245080302	-3.36541231105534	0.00602148649207077	0.0270124536180846	-2.63347210335741
RSL1D1	-0.808947134420869	9.70405135632999	-3.36449265703334	0.00603147056461224	0.027051138679364	-2.63512251243568
HTRA1	-0.902224934442751	11.1926971947697	-3.36429412861946	0.00603362806791923	0.0270547120537596	-2.63547879223215
PI3	2.41068363686005	5.42756107036818	3.36391492078498	0.00603775128624416	0.027067096070599	-2.63615932107762
COG6	-0.876945952669184	7.51040292248575	-3.36370473038979	0.00604003797346295	0.0270712432345334	-2.63653653075778
TSPO	0.89696560964933	9.18094196753376	3.36317340139326	0.006045822301616	0.0270910613028463	-2.63749006081536
RRAGA	-0.563381373497323	9.0272282706337	-3.36279978138718	0.00604989310511937	0.0270973651564901	-2.63816056592854
ZNF404	-1.02527576566891	4.79695935978525	-3.36275718145334	0.00605035743303564	0.0270973651564901	-2.63823701661675
MAGED2	-0.853227141010709	9.20467781102996	-3.36266907913352	0.00605131783999678	0.0270973651564901	-2.63839512684891
LAMA3	2.08802112211084	7.2451715292474	3.36175108315967	0.00606133419502273	0.0271361059368255	-2.64004258585294
FTH1P5	0.519523133753253	12.5233585460284	3.36147230947822	0.00606437926701979	0.0271436264265843	-2.64054288185946
SLC7A7	1.2882098004497	6.94099828842667	3.36077128244795	0.00607204354117284	0.0271718140188158	-2.64180097033794
RITA1	0.622868910542527	7.41964040764931	3.36044887150512	0.00607557174651658	0.0271814845779124	-2.64237958228009
AC078795.2	-0.723118985683235	3.23560151525039	-3.36004140146408	0.00608003375735852	0.027195327595906	-2.64311084620636
INSYN1	-1.11291206153526	5.4448296129523	-3.35983027921255	0.00608234696940858	0.02719588208582	-2.64348973624739
NADK	0.533571735885176	8.14339103768429	3.35978041467296	0.00608289345315569	0.02719588208582	-2.64357922558534
MYO7B	0.63800976237655	4.77080386565136	3.35949273209154	0.00608604724858705	0.027203864972214	-2.64409551525559
RTF1	-0.611713274329872	7.97038102431855	-3.35918893547454	0.00608937950634993	0.0272126417948414	-2.64464072483541
DNAJC14	0.636293893690432	7.04432527616888	3.35900223390877	0.00609142830402637	0.027215680346214	-2.64497578983391
CRACR2B	1.21797676186303	5.6860420115864	3.35860495588613	0.00609579023083388	0.0272260156368036	-2.64568876812151
UBQLNL	-1.16853691616751	5.20814520885133	-3.35852982061771	0.00609661553857868	0.0272260156368036	-2.64582361041749
HOXA1	-1.24747539088914	4.27178488770771	-3.35841748348682	0.00609784969473325	0.0272260156368036	-2.64602521752318
MEX3B	-0.581836035189413	4.00333145923724	-3.3578083229364	0.00610454647564398	0.0272476238196206	-2.64711845644327
TBC1D8	0.961627354835733	7.93019751593449	3.35771391121434	0.00610558505715613	0.0272476238196206	-2.64728789413109
SH3GL2	-1.36630438652278	3.51580127368651	-3.35760342357819	0.0061068007112076	0.0272476238196206	-2.64748618284968
MSL3	0.482113237412764	7.09067061046744	3.35746719753017	0.00610829989470111	0.0272481980045877	-2.64773066364774
NDUFAF5	0.523556208872121	6.40403577437	3.3572628127221	0.00611054987636367	0.0272521203772684	-2.6480974672431
MCUB	0.670162618163407	6.83978697579966	3.3568406976875	0.0061151994256185	0.0272667402960635	-2.64885502627562
YIPF1	0.553415238176498	7.4822117465962	3.3565319915812	0.00611860206931416	0.0272757951439695	-2.64940905422894
FRAS1	1.96340595475198	6.32821925402833	3.35539894655702	0.00613110733789577	0.027325414950021	-2.65144251210833
ARFGEF3	0.837668920095534	5.29316368284524	3.3549108891847	0.00613650198037424	0.0273386608030263	-2.65231842439609
SLC35G2	-1.03106938106818	5.1517988404112	-3.35488127665143	0.0061368294519619	0.0273386608030263	-2.65237156981681
ITM2B	-0.685740077049273	11.5389315431306	-3.35412896417751	0.00614515490647394	0.0273696169019971	-2.65372174266243
MECP2	-0.815770104805389	7.07376262248556	-3.35393012968038	0.00614735722644693	0.0273732937012806	-2.65407859112614
ELP1	-0.596560849741371	8.05116988962995	-3.35362587423447	0.0061507287602885	0.0273821740286735	-2.65462463932116
SPICE1	0.767095896112764	6.20190554434472	3.35347380307191	0.00615241460616134	0.0273835476157824	-2.65489756220431
MAD2L1BP	0.53336716871139	6.7381035502273	3.35333541951528	0.00615394912149643	0.0273842471874647	-2.65514592004206
LCP2	1.10595591144325	5.02040672809661	3.35226429446491	0.0061658398638338	0.0274310199536236	-2.65706828032729
DDX54	0.538420422512678	6.72982530270933	3.35198208552106	0.00616897660578315	0.0274388350953424	-2.65757476550815
ATF2	-0.659089406408425	8.44572369863957	-3.35167221861382	0.00617242263657517	0.0274480221114712	-2.65813088965891
SLC25A19	1.05327382430035	6.64821801991263	3.35138987610636	0.00617556427508903	0.0274558517256977	-2.65863761591818
NUP188	0.480592375358649	7.03839076097352	3.35097909165741	0.0061801380011449	0.0274700433129361	-2.65937486088759
TTN	-0.37174691541324	3.84267407438363	-3.35069296462912	0.00618332581347378	0.0274780696968006	-2.65988838091699
OXNAD1	0.622423137875096	5.88075363143016	3.35035469433163	0.00618709672675193	0.0274869977210953	-2.66049548474762
JPH1	0.785083148622338	4.04255210551149	3.35026474174589	0.00618809987926882	0.0274869977210953	-2.66065692549977
PRND	-0.472851441580487	3.53948383756453	-3.34987893714451	0.00619240425635653	0.0274999735146036	-2.66134934195332
KLF8	-0.804413263010463	5.31560821430938	-3.34971757468557	0.00619420546260038	0.0275018296130908	-2.66163894491665
MRPL24	0.524006903925066	8.50355978855845	3.34905573474522	0.00620159882466143	0.0275153247681735	-2.66282677480524
PTTG3P	0.39855693985921	3.36282724099531	3.34904570617996	0.00620171092205447	0.0275153247681735	-2.66284477348765
LILRA4	0.528177468211664	4.80838893103361	3.34898605152814	0.00620237777303008	0.0275153247681735	-2.66295183818383
INTS6L	-0.879428017772043	7.06138235997607	-3.34895001115456	0.00620278068659861	0.0275153247681735	-2.6630165213615
ZNF234	-0.64167288230129	5.12910199939027	-3.3487390949556	0.00620513915985964	0.0275196468383514	-2.6633950617553
SPRN	-0.445389242300024	5.64473621904716	-3.34844259359848	0.0062084561937496	0.0275282172266123	-2.66392720609926
AKR1A1	0.629497076861814	9.41577655013071	3.34823276872711	0.00621080464717056	0.0275324900769331	-2.66430378865504
CREB3L4	0.752955163006582	7.11151395580612	3.34801599221269	0.00621323185637134	0.0275371100687416	-2.66469284800266
HRCT1	0.70802716267657	5.98855088543972	3.34725415522615	0.00622176967710172	0.0275635867053714	-2.66606015668302
ACKR1	1.67376610410942	5.57168047864482	3.34723553244299	0.00622197853001242	0.0275635867053714	-2.6660935800202
DND1	0.556749865700179	7.31466260445665	3.34697742079063	0.0062248739651186	0.0275702704777207	-2.6665568275193
DEPDC1B	1.07527569640737	3.24928662668736	3.34659952505417	0.00622911558417622	0.0275829122593745	-2.66723505913872
PSMD3	0.635700704757145	7.03343762002062	3.34542179125895	0.00624235371836102	0.0276351817450559	-2.66934881366106
MS4A6A	1.18216098274925	7.13371678927895	3.34530219274406	0.00624369964786194	0.0276351817450559	-2.66956346535923
SETD7	-1.22085156548591	8.30754302962254	-3.34488774481075	0.00624836601948797	0.0276496802135455	-2.67030730441741
IFIH1	0.77359596500138	7.04948346519413	3.34463164296492	0.00625125130802338	0.0276562925024746	-2.67076694914394
ACAT1	-0.975220695239059	9.20363284137587	-3.3443877602905	0.00625400019400015	0.0276622985221604	-2.67120466365643
CFL2	-1.37899041863587	7.60542411769048	-3.34378603092154	0.00626078775845626	0.0276807080161841	-2.67228463421619
MPPED2	1.93995680186654	5.86161027667055	3.34377194104172	0.00626094678346143	0.0276807080161841	-2.67230992245073
TMSB15B	-0.621757294628565	3.39632797143745	-3.34315396843545	0.00626792555920318	0.0277023006309293	-2.67341904866039
NOTUM	0.438394702295616	6.4997703926467	3.3428289699646	0.00627159894952198	0.0277023006309293	-2.67400235115687
GPLD1	-0.694552627802442	4.28400726035472	-3.34278129205425	0.00627213802735111	0.0277023006309293	-2.67408792283195
PAEP	2.84916653178651	5.83076306161658	3.34275535422515	0.00627243131732508	0.0277023006309293	-2.67413447570671
NUDT7	-0.841659362326403	5.63382234005645	-3.34272298259867	0.00627279737654379	0.0277023006309293	-2.67419257588275
FOXN1	0.434343327415798	3.94681395847794	3.34232058661337	0.00627734949677014	0.0277105315298306	-2.67491479157031
CSF3R	0.661131578644597	6.35318703962131	3.34218447223269	0.00627889005697028	0.0277105315298306	-2.67515908833901
POLR1C	0.758711463969926	7.73715128647143	3.34203727230065	0.00628055651802052	0.0277105315298306	-2.67542328148527
PIGX	0.712250202651322	5.67992706980803	3.3419516299089	0.00628152628887537	0.0277105315298306	-2.67557699176405
NKIRAS2	0.530327788920614	7.23918836180848	3.34189368350889	0.00628218253086858	0.0277105315298306	-2.67568099352599
PTCRA	0.440032978506232	6.89238735322794	3.3418194217246	0.00628302364633721	0.0277105315298306	-2.67581427804881
SLC44A1	0.692432191704878	9.39537833017265	3.34151282027413	0.00628649753757581	0.0277197037130366	-2.67636456453493
SPATA17	2.13535749016597	5.81477901291812	3.3412556097129	0.00628941332242988	0.0277264114582153	-2.67682620501338
HCG18	-0.710779362348825	7.08229961540519	-3.33921159381624	0.0063126336418716	0.0278223167921545	-2.68049481143771
AQP5	1.23870177944162	5.71526182398703	3.33905838496679	0.00631437762815958	0.0278223167921545	-2.68076979222822
TMPO-AS1	0.468898204877159	3.7788924747231	3.33897153663073	0.00631536644618214	0.0278223167921545	-2.68092566856247
RTN4	-0.452228925071076	10.9654018024739	-3.33855471592549	0.00632011438229096	0.0278292392995329	-2.68167378351413
TPT1-AS1	-1.25430721569602	6.89108607484681	-3.33848107995184	0.00632095353507807	0.0278292392995329	-2.68180594637813
SLC39A7	0.998933405840194	6.34229945706723	3.3384649872685	0.00632113694179109	0.0278292392995329	-2.68183482975308
ARHGAP24	-0.643702479399915	6.2098020810206	-3.33814518463868	0.00632478282410249	0.0278391259926513	-2.68240881634286
MROH2A	0.662526609481042	3.57015312763533	3.33795011445395	0.00632700775573662	0.0278427552455856	-2.68275893155464
SAP30L	-0.786971947119833	8.07219374600745	-3.33759657604571	0.00633104217464543	0.0278543439956407	-2.68339346874078
LRRC37A2	-0.666512075449345	9.80677058485032	-3.33710108512664	0.00633670089735256	0.0278730723984875	-2.68428278611046
KIAA2026	-0.815270868324489	7.49962979092999	-3.33660721360934	0.00634234624809643	0.0278917337103856	-2.68516919835111
REEP6	-0.65246602670805	5.89163163950034	-3.33593264607452	0.006350065371632	0.0279195045817752	-2.68637993029629
APOL2	0.729491261132674	7.9040168330852	3.3356207854954	0.00635363724522009	0.0279290328785023	-2.68693966690602
ANKRD13C	-0.821725801765732	6.24562129371614	-3.33471913469506	0.00636397574604866	0.0279682948238151	-2.68855797948141
BARD1	1.18325247428337	7.37175077424316	3.33457800801336	0.00636559548040479	0.0279692307936813	-2.68881127869899
EID2B	-1.51727491689399	5.12566171084826	-3.33336826291693	0.006379497148193	0.0280241189351245	-2.69098257679386
DCAKD	-0.570060379119673	5.86023144851011	-3.33309834747759	0.00638260306829011	0.0280315692961661	-2.69146703267999
HTR7P1	-0.552302611087109	5.16594201126444	-3.33279100429167	0.00638614154353681	0.0280409156732771	-2.69201866595336
NAT8L	1.10792484119107	6.59374120332735	3.3320433843271	0.00639475730887144	0.028072546878998	-2.69336052962592
DOCK5	-1.10860736517703	7.22271273341049	-3.33190459172125	0.00639635809191598	0.0280733756254908	-2.69360964146382
IARS2	0.64532133222936	9.14655589850027	3.33121948890067	0.00640426579263616	0.0281018787219581	-2.69483929928432
COMMD10	-0.691023390083998	6.95061701993327	-3.33056286878516	0.00641185407148689	0.0281289679279131	-2.69601783698431
FAM98B	-0.791519521347034	7.78282563395109	-3.33008026450203	0.00641743715598152	0.0281442264011723	-2.6968840428356
TRIM46	0.54560003704694	4.92883129563021	3.33001752867879	0.00641816328854819	0.0281442264011723	-2.69699664476879
MSN	0.552267941061608	9.63267118085129	3.3297625369716	0.00642111553750129	0.0281482830481393	-2.69745431901761
ACP1	0.685400398597187	9.09594777865313	3.3296930812607	0.00642191992286288	0.0281482830481393	-2.69757898230065
PWAR5	-0.705472494561855	3.14655294425102	-3.32914393228906	0.00642828337647241	0.0281699647544687	-2.69856462863318
FREM2	-1.33696051270275	3.45549339689713	-3.32838372792809	0.00643710309673363	0.0282023983625513	-2.69992909235183
SCRN1	0.509696631248637	9.11467258855899	3.32721842009758	0.0064506466434461	0.0282555092674588	-2.70202066665467
LAT2	0.672030813154223	5.50459258134402	3.32702667645716	0.00645287791981184	0.0282590570047795	-2.70236482181395
FOXRED1	0.666870546312202	6.91088246420279	3.32669030178401	0.00645679413118375	0.0282699803823376	-2.70296857142584
AL391834.1	-0.473458256759942	3.13780172998272	-3.32632646397394	0.00646103280182651	0.0282823104724603	-2.70362161437552
CYP4F12	0.798980135282135	6.44476421141674	3.32567069037809	0.00646867964283153	0.0283095506622885	-2.7047986465336
CELF1	0.407629244495006	10.211511690076	3.32549247864064	0.00647075932382322	0.0283124200872036	-2.70511851475653
RNF135	0.694591487969367	9.13914735743255	3.32485836753964	0.00647816474003822	0.0283385855580726	-2.70625666742794
NEBL-AS1	0.476089270100787	3.76978047298657	3.32453728877441	0.0064819177203327	0.0283468719694747	-2.70683296551888
TBCC	0.647149460680603	7.61834637981976	3.3244523838917	0.0064829105142944	0.0283468719694747	-2.70698535972063
CRAMP1	0.435764793731879	7.47437879987787	3.32409104857369	0.00648713734338751	0.0283566245309387	-2.70763391408437
SYCE2	0.369941800768329	4.19883733423358	3.32401789584753	0.00648799341068505	0.0283566245309387	-2.70776521467435
PABPN1	1.11709972195086	7.40301307991961	3.3227378009301	0.00650299229209609	0.028415110337034	-2.71006283840751
NUDT15	0.721149643644368	7.33059562953765	3.32263201751329	0.00650423333386187	0.028415110337034	-2.71025270777318
PHACTR3	-1.16832098602981	4.84939437107051	-3.32189370908926	0.00651290181469146	0.0284467297626748	-2.71157788959437
LPO	0.55677481966791	4.23618353955929	3.32169695206083	0.00651521392192015	0.0284505783429863	-2.71193104695924
OLA1	0.5720185605709	10.0875226588295	3.32142017302691	0.00651846778735679	0.0284585367914422	-2.71242783528736
AP001528.1	-0.694662069890878	5.09255488922864	-3.32088328239315	0.00652478428657599	0.0284798597553686	-2.71339149638923
CHAMP1	-0.801074989128955	7.19592813148992	-3.32067011144564	0.00652729396155854	0.0284802948514194	-2.71377411562037
RIOK1	0.612166361027209	7.59231505642109	3.32063147801894	0.00652774890040832	0.0284802948514194	-2.71384345853657
LAT	0.516924415048441	6.53109072103721	3.31939472646137	0.00654232967270895	0.0285376477737603	-2.71606329913206
FOXP4	1.21901042663275	6.36202500575656	3.31901556735234	0.00654680642769478	0.0285509114708111	-2.71674385122249
DDHD1	-0.943923058614802	6.42193563873841	-3.31884473022517	0.00654882453023077	0.0285520702750806	-2.71705048664288
TACO1	0.538277034753253	6.70732774925964	3.31874996237979	0.00654994429758791	0.0285520702750806	-2.71722058540535
RMND5B	0.54950635285081	7.07147399940888	3.31851040579621	0.00655277574252218	0.0285528860755221	-2.71765056551507
CREB1	-0.666947991765403	8.39148140061709	-3.3184911255623	0.00655300367984143	0.0285528860755221	-2.71768517161336
LINC01119	-0.4844742596549	4.25479537532491	-3.31765165323658	0.00656293602330222	0.0285898978999331	-2.7191919417056
HIPK1	-0.64656703861163	8.71027350983716	-3.31717642359311	0.00656856556023831	0.0286081534432986	-2.72004493286642
CD1E	0.365038451698508	4.22544347555388	3.31673567742199	0.00657379099775949	0.0286246413967267	-2.72083603002372
ZBTB41	-0.840436321790002	7.23197207462312	-3.31574917849857	0.00658550214514455	0.0286693570505286	-2.72260670271885
TADA2B	-0.515378107471686	8.09589312589161	-3.31500946283505	0.00659429754141982	0.028701362460269	-2.72393442409208
CDC73	-0.586400052190622	6.9922085464977	-3.31439591145725	0.00660160187693604	0.0287212623827499	-2.72503569306504
ZC2HC1A	-1.01269992614849	7.88707196660074	-3.31438273512124	0.00660175883156457	0.0287212623827499	-2.72505934339907
VAV3	2.22767062632896	6.38649838161955	3.31422927351078	0.00660358712379544	0.0287213242766969	-2.72533479316546
PLRG1	-0.405264387058065	8.54562288195117	-3.31408139293987	0.00660534941245372	0.0287213242766969	-2.7256002255113
STAT5A	-0.487341058948776	7.06977808452665	-3.31401784770592	0.00660610682614098	0.0287213242766969	-2.72571428351291
GPN3	-0.458122151865147	7.24269616678446	-3.31317606022772	0.00661614866819433	0.0287586943202972	-2.72722521731614
BTG1	-0.660140589248927	10.2733602698276	-3.31278414885478	0.00662082914723516	0.0287727486569026	-2.72792866386916
RAB5C	0.6129356476693	7.15115237470323	3.31243642014105	0.00662498478502617	0.0287770641702549	-2.7285528066378
CANX	0.545112306182352	11.2113589021285	3.31235709616746	0.00662593314177403	0.0287770641702549	-2.72869518629217
MAL	2.53317158599709	6.17794265594933	3.31233775813625	0.00662616435828522	0.0287770641702549	-2.72872989638291
NAA10	0.729510252834178	7.58631426988009	3.31216637896672	0.006628213823779	0.0287796783674108	-2.72903750717131
MLPH	1.60373961200578	8.49770832024151	3.311660461459	0.00663426768073724	0.0287996746786939	-2.72994558561072
TMCO1	0.472665377135922	9.09883246392705	3.31109335524693	0.00664106041116397	0.0288228690449164	-2.73096349296396
LDHD	-0.376065748959458	3.93966602006792	-3.31015768051054	0.00665228327420683	0.0288652763111698	-2.73264295038686
SCUBE1	0.486535537096747	5.49664577115957	3.30946614942964	0.0066605901699923	0.0288950150032265	-2.73388419118701
VPS51	-0.526742846292043	10.1410365016702	-3.30931567257611	0.00666239914350927	0.0288965575417215	-2.73415428470128
PATJ	1.12808050518233	6.96815932893551	3.30867153070744	0.00667014841105881	0.0289238583879326	-2.73531046638265
SPRING1	0.581343642921838	7.24591612634845	3.30827876248764	0.00667487805644874	0.028938056153143	-2.73601545323725
ZSCAN16-AS1	-0.397503241162371	4.71472113726392	-3.3078993713926	0.00667944985428562	0.0289482705583466	-2.73669642937862
ARL3	-0.724667436988938	9.14204541117265	-3.30784161419605	0.00668014612824134	0.0289482705583466	-2.73680009885707
GRK1	0.39987906583081	4.17600420136412	3.30656670490025	0.00669553420674866	0.0290086317495265	-2.7390884581771
NDUFA7	0.696203801971291	8.02333906424133	3.30602173447236	0.00670212295684091	0.0290308515529218	-2.74006663644795
ARID1A	0.620494551988067	9.230236565507	3.3057434709838	0.00670548973345107	0.0290345817091039	-2.7405660971846
PPA2	-0.899964081012289	8.99217444905794	-3.30570917574763	0.00670590479872271	0.0290345817091039	-2.74062765439691
MYZAP	-0.977919419219281	5.52461744011672	-3.30545275145728	0.00670900905517977	0.0290416978086401	-2.74108791555335
MRC2	-0.483590478135454	9.85279347400141	-3.30516974092903	0.0067124368588768	0.0290502110640376	-2.74159589691911
RAB3GAP1	-0.610008192640349	10.1943598521847	-3.30494977783428	0.00671510226605123	0.0290536586396838	-2.74199071318218
FAM193B	0.522756295174405	7.84266944980549	3.30477752137455	0.00671719033830704	0.0290536586396838	-2.74229989984054
ANGEL2	-0.649735382558609	8.54112433884125	-3.3047422990102	0.00671761738087851	0.0290536586396838	-2.74236312118704
PELP1	0.705150980820934	7.27808634214007	3.30448743684794	0.00672070820012023	0.0290546519044889	-2.74282057853678
DCAF4	0.712523557715605	6.96447716964655	3.30448236304209	0.00672076974694418	0.0290546519044889	-2.74282968561568
CHD3	0.473840777375054	7.68467690056966	3.30367685437694	0.0067305480840201	0.0290905993492364	-2.74427550982307
ZNF124	-1.11862559930322	5.25018307822849	-3.30353886687349	0.00673222461045631	0.0290915213442931	-2.74452318646462
MRM2	0.445788308442164	7.95543680824635	3.30308614578775	0.0067377280820219	0.0291089764725683	-2.74533578497292
PRMT1	0.572016588895913	9.34525533817114	3.30232698466243	0.00674696703619658	0.0291425588993397	-2.74669841909146
RIN1	0.6696197067574	6.55392009035229	3.3017803428058	0.00675362761483052	0.0291649922324197	-2.74767959791093
PPP2R3C	-0.899086520073576	7.1840166384877	-3.30081354470279	0.00676542397077579	0.0292095894434233	-2.74941492373165
CDKN1A	-2.00895309952187	8.53201150457756	-3.30045560503131	0.00676979667040722	0.0292221227531559	-2.75005739693725
MROH8	-0.390504195903565	4.75277487099181	-3.29977093830731	0.00677816877083266	0.0292519104627078	-2.75128631902089
TMEM165	1.15555852198301	8.54728917978732	3.29912724673299	0.00678604942461709	0.0292795648134195	-2.75244169374812
BEX2	-1.12389744930885	9.05348403712443	-3.29889219167013	0.00678892950165114	0.0292856360060378	-2.75286359865941
PPP1R3F	0.508913691937988	5.95038709204736	3.29876987758889	0.00679042868007943	0.0292857490276224	-2.75308314257129
SGK1	-1.64048897391556	9.74012511585489	-3.29835089369412	0.00679556662989814	0.0292989942279606	-2.75383518478957
PCGF1	0.642671322395223	7.37964655330796	3.29816877159143	0.00679780120345283	0.0292989942279606	-2.75416207919727
CDK14	-0.462937832337508	7.96586733149955	-3.29815902993885	0.00679792075111067	0.0292989942279606	-2.75417956467303
RAB33A	-0.423747026086276	3.69114551874915	-3.29799025225606	0.00679999229709382	0.0293015706221975	-2.75448250690311
CD160	-0.419892617274498	3.39929991805326	-3.29785313928739	0.00680167566854253	0.0293024735952248	-2.7547286135256
CYP2B7P	-0.632125319810052	4.51639562484036	-3.2969270675892	0.00681305638630638	0.029345144513116	-2.75639083641656
CHTOP	0.390713974057858	8.94084608442604	3.29537861384687	0.00683212895567877	0.0294209200556217	-2.7591701820633
GSTZ1	0.668471812447637	6.55111468597188	3.29411339882075	0.00684775309827988	0.0294818161758338	-2.76144113547611
DGKZ	0.928592487626083	7.2501038275383	3.29346666304706	0.00685575365776947	0.029509871016188	-2.76260197028663
PHETA2	0.486262354739941	6.79835900886847	3.29303958311985	0.00686104213221924	0.0295262423534162	-2.76336854146653
AC103853.2	-1.46203229475351	8.2458933625594	-3.29253743576729	0.00686726545919024	0.0295466288378317	-2.76426985171983
ENTR1	0.455674993733529	6.91750744129072	3.29147525430941	0.0068804484335715	0.0295945202824202	-2.76617637232477
IL37	0.459023358137095	5.60635141719452	3.29140079999511	0.00688137346673516	0.0295945202824202	-2.76631001107046
MAIP1	0.456687457292309	7.90848202376648	3.29120259221813	0.00688383665013929	0.029594996956077	-2.76666577601061
TRAF5	1.31643182984084	8.20856689713654	3.29115233377892	0.00688446136816497	0.029594996956077	-2.76675598532725
VPS28	0.382759874919838	9.8072137275003	3.29051554222975	0.00689238174891881	0.0296226402792918	-2.76789896765214
QPRT	1.19928529823493	7.52674820271729	3.29019425445806	0.00689638142316024	0.0296334245634908	-2.76847564935556
POLR2L	1.08871618831339	9.75808280399148	3.28883776095733	0.00691329426662246	0.0296996794747165	-2.77091042659659
AC021683.3	1.00127824374324	3.8226914798908	3.28849972724014	0.00691751544667513	0.0297093785463876	-2.7715171643918
LYPD6B	2.41607141714459	6.96464437196458	3.28841767039387	0.0069185405225719	0.0297093785463876	-2.7716644484436
DMXL1	-0.755196617498731	7.77006845271987	-3.28807680038069	0.0069228004135521	0.0297191860886976	-2.77227627675529
RPRM	-1.13228231192234	6.76292301044583	-3.28781616277688	0.00692605942870227	0.0297191860886976	-2.77274409554343
ANKRD20A11P	-1.29164110540479	6.99100209268962	-3.28778804776706	0.00692641107218262	0.0297191860886976	-2.77279455920205
TMEM59L	0.503544290509115	5.29075536974727	3.28775666901615	0.00692680355774192	0.0297191860886976	-2.77285088095033
TRIM22	-1.03145158813561	8.48541845162129	-3.28741610402957	0.00693106479978545	0.0297310529340527	-2.77346216118377
YWHAH	0.587412789196468	6.7842268044483	3.28651149063242	0.00694239650582104	0.0297732371287174	-2.77508585060744
TAF11	0.474356046040847	7.66881468179896	3.28615655778299	0.00694684773744502	0.0297774285972324	-2.7757229184938
RNF38	-1.11031987475926	8.54070489646236	-3.28614677315483	0.00694697048803993	0.0297774285972324	-2.77574048088781
SLC22A17	-1.01620019447967	6.05758041734944	-3.28607531793943	0.00694786697830003	0.0297774285972324	-2.77586873558942
CRYGD	-0.816833489459352	5.75990118585069	-3.28549589637669	0.00695514084937679	0.0298021789584718	-2.77690873665112
DIP2C	-0.830030727652971	8.90609887607262	-3.28498924495693	0.00696150752688354	0.0298230322450977	-2.77781812209223
CES2	-0.581896498817201	8.16651363946252	-3.28480838786011	0.00696378164492449	0.0298242047271859	-2.77814274116365
NADSYN1	0.848858449680309	7.48338366382942	3.28472890285128	0.0069647813373063	0.0298242047271859	-2.77828540818829
ZNF575	-0.799246218447453	6.09661923675648	-3.28437351842161	0.00696925283274613	0.0298357831475098	-2.77892328469429
MARK4	-0.572859217955767	7.47864093547668	-3.28418562870824	0.00697161806509584	0.0298357831475098	-2.77926052618742
PARD3B	-0.669086490677093	7.42446144354005	-3.28415631517375	0.00697198714934769	0.0298357831475098	-2.77931314076661
MOBP	-0.399355892073309	3.82990455333215	-3.28292701613278	0.00698748303257674	0.0298956612123286	-2.78151959513889
MOB3B	-1.87668540168065	8.6081741917954	-3.2826492209873	0.0069909896122413	0.0298984430983315	-2.78201820565954
FRMD5	0.52872875458807	4.87461976323698	3.28254154818936	0.00699234923555656	0.0298984430983315	-2.78221146594683
BCAP29	-0.838489916329375	7.54248901736988	-3.28249908364749	0.00699288552451361	0.0298984430983315	-2.78228768490375
ZNF547	-0.434298582334217	3.4555592567783	-3.28239909800767	0.00699414841818427	0.0298984430983315	-2.78246714757465
MRPL48	0.561914470125465	8.11124874807476	3.2819536191514	0.00699977796647373	0.0299146333303002	-2.78326673021481
DNAJC24	-0.445661555195225	6.9532244310136	-3.28186131312072	0.00700094501991183	0.0299146333303002	-2.78343240869463
CCPG1	-0.414784446117245	3.7697568619004	-3.2814894392927	0.00700564873700558	0.0299276787549389	-2.78409987820682
TET1	-1.47179713599756	5.85285089910038	-3.28138197788533	0.00700700858083898	0.0299276787549389	-2.7842927586202
LRCH4	0.593694540703756	7.62080884256211	3.28116554900576	0.00700974814039121	0.0299329494259575	-2.7846812225225
AL513477.2	0.740000855957178	4.39764069166717	3.28090228646991	0.00701308198749422	0.0299407550086665	-2.78515374698669
C22orf34	0.38926760375777	5.32929744260445	3.28008871784461	0.00702339486345086	0.0299783462162151	-2.7866140027463
AC096644.3	-0.427128713937247	4.17151439139203	-3.27995235125735	0.00702512496634802	0.0299792948231233	-2.7868587637676
OSGIN2	-0.747888652663416	5.4459197212649	-3.27897785616912	0.00703750113367567	0.0300256647080986	-2.78860785876101
SIPA1L3	0.851514930653608	6.7238182951478	3.27761572974836	0.00705483736731889	0.030088091596833	-2.79105269614083
KBTBD12	1.29058623350743	4.17790473874939	3.27759044433647	0.0070551595928194	0.030088091596833	-2.79109808004647
EID1	-1.36920571655255	9.26025208042805	-3.27728211296589	0.00705909002659957	0.0300952732468949	-2.79165149306356
PSMD8	1.00620543190444	9.24544522897332	3.27709714279009	0.00706144898875287	0.0300952732468949	-2.79198348925419
MTIF3	-0.471253806099671	7.73769225477828	-3.27707099590375	0.00706178250986874	0.0300952732468949	-2.79203041933
SLC25A3P1	-0.361348580341198	3.41888462709553	-3.27698352716177	0.00706289834875826	0.0300952732468949	-2.79218741370614
SLC7A10	0.563398018411331	4.33962574647852	3.27645292791537	0.00706967104274657	0.0301146517965008	-2.79313976572071
TMEM254	0.824284862706871	6.1962780080745	3.27638993516184	0.00707047553495955	0.0301146517965008	-2.7932528288861
SDHA	0.516992583643651	9.55911514090292	3.27553787078096	0.00708136654600855	0.0301545790678394	-2.79478216323371
PAK4	0.624051246094451	7.62552700726587	3.27520643107473	0.00708560757953199	0.0301661777079775	-2.79537704942727
TPST2	1.07193523729938	7.60215941904209	3.27417532243128	0.00709881793151635	0.0302159490718065	-2.79722773645355
KLHDC8A	-2.33958284365867	9.87887231336862	-3.2730335242076	0.00711347559851925	0.0302718582726369	-2.79927708864107
CCNYL2	1.4534595576997	3.52962521267002	3.27270258771674	0.00711772968865406	0.0302834799207832	-2.79987106748363
RPL13AP17	-0.400741744322002	6.09642521407742	-3.27209903252468	0.00712549486381808	0.0303100318533229	-2.80095435243982
LINC02269	-0.380689973547085	3.44402443986618	-3.27177206674641	0.00712970510707297	0.0303214538906577	-2.8015412028592
PASK	1.03100542125372	5.48433985150829	3.27100237605778	0.00713962616443815	0.0303571529943027	-2.80292267022185
UBE2H	0.701025777272061	9.20926065267192	3.27087267943727	0.00714129929020197	0.0303577747461611	-2.80315545386215
MOCOS	-1.21688702051298	6.78257058943946	-3.27027459804776	0.00714901987354281	0.0303840985732745	-2.80422890823711
PCMTD1	-0.498686641043783	9.68397991055765	-3.26977704835427	0.00715544915855718	0.0304049241655127	-2.80512192376709
CSNK1G3	-0.640170019194191	8.11924024335919	-3.26867016050967	0.00716977331135409	0.0304592805505004	-2.80710859058787
ARFGAP1	0.729913950027239	7.84276829679964	3.26834327234214	0.00717400911219651	0.0304707646162553	-2.80769529532303
TMEM19	0.623686786946095	6.28927044016187	3.26784663595429	0.00718044936454579	0.0304916049265056	-2.8085866659681
NBR1	-0.669049244016808	9.56271429019579	-3.26754226116384	0.00718439931872797	0.0304952558793741	-2.80913296179004
EPG5	-0.728964930965559	6.5989181382636	-3.26749384461078	0.00718502783677923	0.0304952558793741	-2.80921986039492
SULT1C4	-0.58845526064732	3.82811786805786	-3.2674258530029	0.00718591056205953	0.0304952558793741	-2.8093418925164
PIGO	0.67826630854231	6.49876841396058	3.26705453228846	0.007190733308329	0.030509210336363	-2.81000834270801
WWC1	2.23405548981987	7.69216050268719	3.26643419751391	0.00719879760224112	0.0305369093082479	-2.81112172393643
ZNF550	-0.613381960655842	6.60346616828931	-3.2644732992898	0.00722434952346151	0.0306272185872234	-2.81464114158833
CDT1	0.792088018746608	5.72534056367935	3.26446816278651	0.00722441657656529	0.0306272185872234	-2.81465036054462
SPON1	1.89586674905194	10.5721414866382	3.2644453650463	0.00722471419117125	0.0306272185872234	-2.81469127774993
PIGL	-0.705272748022404	5.22114281966892	-3.26432781231044	0.00722624898866638	0.0306272185872234	-2.81490226042265
ZNF135	-0.832719715332394	5.98753978650383	-3.26349555225786	0.00723712465121803	0.030666775855822	-2.8163959911637
PDCD6IP	0.499053940825407	8.54530752237023	3.26319877040443	0.00724100690260949	0.0306756751833746	-2.81692865066201
ADAM22	-1.87015457530729	4.9418995759127	-3.26309914457158	0.00724231059806661	0.0306756751833746	-2.81710745743519
LURAP1	-0.522204871501311	4.83410981327454	-3.26275669634159	0.00724679366463073	0.0306881260149496	-2.81772207724478
DDRGK1	0.596907960642589	8.31903486457203	3.26208668071975	0.00725557313766973	0.0307187617383198	-2.81892460662155
DDR1-DT	0.490139355040381	4.56026393105134	3.26158109586993	0.00726220515680485	0.0307402944278463	-2.8198320171289
GLI2	-0.951861499632155	6.91894499590191	-3.26033217548698	0.00727861427783514	0.0308020165319471	-2.82207353890641
TRAPPC2L	-0.574909414710532	8.64132707314629	-3.26023557026836	0.00727988510630819	0.0308020165319471	-2.82224692233845
FLVCR2	0.335756020105769	4.94953027828942	3.25996535153797	0.00728344099284769	0.0308105050680421	-2.82273190043544
MEG3	-1.65035269600499	8.31091444280022	-3.25931062382838	0.00729206405589999	0.0308404206678161	-2.82390697805343
LSM11	-0.865080266015553	6.62589834315169	-3.25903777252041	0.00729566069016753	0.0308490697239283	-2.82439667908499
SFXN2	0.908570277261878	7.43129117564036	3.25853799930134	0.0073022532022429	0.0308703802183698	-2.825293647685
NUP37	0.570780304271275	7.694142057384	3.25804721576437	0.00730873301470102	0.0308876645920477	-2.82617448015411
STX7	-0.681199534197328	8.19456500650319	-3.25791465124508	0.00731048426406438	0.0308876645920477	-2.82641239965468
EDIL3-DT	0.390024532091298	4.40825583708224	3.25787543658701	0.00731100239262531	0.0308876645920477	-2.82648277993741
ACSS2	0.59724079759327	7.65637368430204	3.25736886794201	0.00731769884494851	0.0309093878128885	-2.82739194001467
TMEM115	0.433800799570366	6.92406805113881	3.257133800999	0.00732080836514829	0.0309159541027779	-2.82781382386144
ZNF574	0.540123682199987	7.01505143384908	3.25684281723361	0.00732465942337316	0.030925648472182	-2.82833606320492
GGN	0.43473460686725	4.62231785089661	3.25607680576582	0.0073348071223507	0.0309619183028825	-2.82971084908547
G2E3-AS1	-0.346809113606962	3.98059149906032	-3.25526595885667	0.00734556432013913	0.0310001396623117	-2.83116609735391
GUK1	1.10043473654254	9.37096299528248	3.25515933212434	0.00734698008695367	0.0310001396623117	-2.83135746274768
CLK2	0.83656654402175	8.88367591206305	3.25486241256494	0.00735092398019039	0.0310042498297306	-2.83189035045435
AC083862.1	0.555994383193189	4.48564324999426	3.25481342960459	0.00735157481252141	0.0310042498297306	-2.83197826112048
MYL6	0.647649388502025	12.1188804415173	3.25473384065231	0.00735263242868825	0.0310042498297306	-2.83212110090903
ACACA	0.55790777154928	7.9896483401777	3.25439640524196	0.00735711814734636	0.0310130633848304	-2.83272670198682
IL6ST	-0.956525171040781	10.4420915558657	-3.25434195323161	0.00735784226869757	0.0310130633848304	-2.83282442784659
SIAH1	-0.648261810661378	8.49074699705007	-3.2539025935896	0.00736368766907333	0.0310311229835769	-2.83361295242166
SLC25A21-AS1	-0.507001850678771	3.76706524093931	-3.25347365990642	0.00736939890419828	0.0310486096658763	-2.83438276378983
METTL7A	-1.2415746830907	10.305213081546	-3.25160714734568	0.00739430382300644	0.031131664492078	-2.83773259290775
TMEM245	-0.79445820076095	10.2044269837286	-3.25158546414627	0.00739459364364043	0.031131664492078	-2.83777150755232
MARVELD2	2.29885450205789	7.1735321408844	3.25154684742872	0.00739510982855362	0.031131664492078	-2.83784081262035
GID4	-0.734450833394024	6.38607707192548	-3.2515269892978	0.0073953752839797	0.031131664492078	-2.83787645182013
IL32	1.76469594182764	6.86401456439431	3.25097147702683	0.0074028050654603	0.031152454929238	-2.83887342299369
RAB33B	-1.19494326639119	6.71411551226273	-3.25092344599935	0.00740344781916555	0.031152454929238	-2.83895962356774
TPCN1	0.453261569207035	8.41488400745051	3.25037938576312	0.00741073241565457	0.0311765090749141	-2.83993603894546
GNA15	1.04573168925366	4.81745659083885	3.24888045534378	0.00743083971147209	0.0312544859622357	-2.8426261289051
TBC1D30	-0.40651654221882	4.42674008506704	-3.24847001315119	0.00743635520539905	0.0312710689919086	-2.84336273473338
PAXBP1	-0.74580753903185	8.15852218694331	-3.2480874861507	0.00744149931574852	0.0312837513117311	-2.84404924072039
RRS1	0.589715238250657	8.38263824086274	3.24801176334385	0.00744251804167027	0.0312837513117311	-2.84418513726195
NEURL3	0.793752027299957	5.97252853432187	3.24751906865347	0.00744914989479727	0.0313050091330288	-2.84506935437776
MARCHF1	1.07299316163268	4.82806289526143	3.2469803743407	0.0074564077804054	0.0313288883115004	-2.84603612225142
LONP1	0.615866838538412	8.06992188693785	3.24661734563015	0.00746130295023924	0.0313428322959342	-2.84668763020304
MPZL1	0.730785756219342	8.14616864601726	3.24576054860479	0.00747286914541774	0.031373773101837	-2.84822527219878
PARP16	-0.422095329045475	7.07278996152452	-3.24571135779681	0.00747353374068499	0.031373773101837	-2.84831355175493
UBE2N	0.483684348807133	8.69864927586101	3.24568141949022	0.0074739382532616	0.031373773101837	-2.84836728008222
DUSP5P1	-0.411011696524052	3.34344574296982	-3.24560428624489	0.00747498054438194	0.031373773101837	-2.84850570604805
AC145343.1	0.459880708627321	4.29042052231221	3.24539516706852	0.00747780708532763	0.0313776390537524	-2.84888099818755
ZNF324	-0.836784466417842	7.31839939171802	-3.24525101945769	0.00747975607500512	0.0313776390537524	-2.84913968996484
MPHOSPH6	-0.628703022147794	7.55936797288436	-3.24518593705522	0.00748063620937463	0.0313776390537524	-2.84925648879568
STX19	0.583374924912857	3.95561511594103	3.24476288033094	0.00748635992954246	0.0313950238597686	-2.85001571802634
ATP10B	1.16261832459373	4.97223120094802	3.24457329497366	0.00748892635423414	0.0313991635965591	-2.85035595252819
ZNF746	0.780261648038705	6.47967194415388	3.24434880649074	0.00749196641791931	0.0314052870168821	-2.8507588245524
AC125437.1	-0.493363183431205	3.64170029241036	-3.24412663319489	0.00749497636134039	0.0314112816222955	-2.85115754117888
BEND6	-1.0482236954699	3.94398340513298	-3.24176554737658	0.00752703958682935	0.0315390097081857	-2.85539476090887
MIR302B	-0.399215348354259	4.57779055633243	-3.24140017081739	0.0075320137659723	0.0315532022113488	-2.8560504627143
CCDC130	0.515936081635637	7.28175514635117	3.24093759613578	0.00753831596735959	0.0315729509296489	-2.85688059340344
VPS13A-AS1	0.307376688336648	5.07269308806766	3.24025282356732	0.007547655252505	0.0316050853221664	-2.85810947332055
PPIG	-0.75044400308531	8.31648098621524	-3.2401420165791	0.00754916759858002	0.0316050853221664	-2.85830832496313
MICALL2	1.47700202151244	6.83218605918705	3.23997830862877	0.00755140252438076	0.0316077863136291	-2.85860211119249
GNPNAT1	0.562721564306783	7.61745896471176	3.23944829997722	0.00755864275718479	0.0316261410332622	-2.85955324953528
SLCO3A1	1.288224111681	7.40805793065836	3.23942442810478	0.007558969026761	0.0316261410332622	-2.85959608923988
AC129926.1	-0.41315009807619	3.82070319466505	-3.23845702972088	0.00757220299842608	0.0316726242786805	-2.86133214627811
IL4R	1.44074550940288	6.949992326183	3.23837946812389	0.00757326505486606	0.0316726242786805	-2.86147133496683
SHROOM4	0.512191475214143	5.30880089174224	3.23796983860292	0.00757887664694447	0.0316891866606389	-2.86220643725724
KLF16	0.768061105902579	6.69548926563855	3.23785774122479	0.00758041302474593	0.0316891866606389	-2.86240760171952
SLC6A8	1.81737489470438	7.03002644313779	3.23751534467964	0.00758510777950511	0.0317021469144672	-2.86302204888824
MTMR10	-0.651708518402866	7.65205047252313	-3.23708780377039	0.00759097412687419	0.031719997391869	-2.86378928983737
OPRL1	0.536979455216451	4.59578658421882	3.23680577021035	0.00759484646618563	0.0317295098635643	-2.86429541029217
RIPK4	2.24282718873208	7.85907424745406	3.23619554142479	0.00760323180438138	0.0317578686417459	-2.86539048696522
ITGAV	-1.23339315890953	10.3708463976498	-3.23546315916272	0.007613308085723	0.031793276908285	-2.86670476648149
AC011503.2	0.488286684329261	3.84025190566496	3.23399961655673	0.00763348441880751	0.0318692099060817	-2.86933111352742
MGAT2	-0.507240372010783	7.5921081764647	-3.23391178007211	0.00763469705173862	0.0318692099060817	-2.86948873646531
TMEM54	0.867885355805718	5.58022986943239	3.23365390870283	0.00763825824204342	0.0318742242611698	-2.86995148716848
PACSIN1	0.961948140721464	4.61149678949936	3.2335215011313	0.00764008743811128	0.0318742242611698	-2.87018909251201
TIMM10	0.840712361466819	8.69443061512311	3.2334766018518	0.00764070781756036	0.0318742242611698	-2.87026966420549
MAP7	1.48390728159732	7.18421349220002	3.23276983399131	0.00765048005747246	0.0319046687919666	-2.87153795485774
MKNK2	0.684680537629301	10.6568813116847	3.2327167018327	0.00765121520974233	0.0319046687919666	-2.87163329994542
SORL1	1.71502033840609	10.6535590840866	3.23229039415765	0.00765711632213308	0.031922580565454	-2.87239830321612
OR10H3	-0.306093780691793	3.5254708933636	-3.23195283609783	0.00766179220187127	0.0319308835391845	-2.8730040449104
GTF2IRD2B	-0.596442176870933	4.48134008674355	-3.23191474993231	0.00766231995601294	0.0319308835391845	-2.87307238974023
SS18L1	0.686693144160253	7.8715547054387	3.23172550854213	0.00766494279141917	0.0319351199872162	-2.87341197919829
WASHC4	-0.75927343963104	8.16965108724022	-3.23156131249054	0.00766721924254618	0.0319379117913897	-2.8737066249888
GINM1	-0.938361580413863	7.70706069051732	-3.23111889056439	0.00767335649214083	0.0319567812686937	-2.87450053859579
SOCS2	-1.90748409580375	6.49316341128796	-3.23024671590008	0.0076854698352817	0.0320005259193865	-2.8760656240106
CLASP1	-0.431402051146357	8.09013672953532	-3.22946908557114	0.00769628643001441	0.0320388540204243	-2.87746104483628
NEDD4	-1.03696593813455	5.34140283468108	-3.22882944158479	0.00770519524458747	0.0320692258431836	-2.87860884980709
TMEM140	-0.867335163193349	6.79252802918208	-3.22734023849921	0.00772597704441829	0.0321489902882219	-2.88128111966232
NDUFB3	0.450578568350288	8.85287422416741	3.2272093167979	0.00772780676899886	0.0321498753256404	-2.881516048005
TMEM86B	0.589313861072747	4.73401022619862	3.22653774045895	0.0077371994370339	0.0321822174073448	-2.88272113348748
SYCP3	-0.347107694638403	3.02750311121622	-3.2260639513901	0.00774383281252963	0.0322030713195386	-2.88357130319943
GABRA2	-0.506580273355482	3.23366408209478	-3.22587206541297	0.00774652098901176	0.0322075136561129	-2.88391562358304
IRS2	-1.00156882259841	9.74709052541963	-3.22489846861608	0.0077601749200829	0.0322575366425023	-2.88566263883917
C2orf15	0.84492713691977	3.92759565551929	3.22389488316463	0.00777427494993766	0.0323093926744692	-2.88746345178811
LARGE-AS1	-0.281828086245671	4.90196087318264	-3.22360001475417	0.00777842268270511	0.03231987456166	-2.88799255487941
ZNF239	1.13097459981957	6.82548992919426	3.22338354616405	0.00778146904085879	0.0323257767384778	-2.88838097888951
AKR1C3	-1.17912280085663	7.71516077754178	-3.22281415301229	0.00778948787383383	0.0323509734434614	-2.88940267578405
EXT1	0.728853178304277	8.82325107203888	3.22268264419292	0.00779134111869592	0.0323509734434614	-2.88963864943295
EME1	1.06583806570721	6.51426351277557	3.22255312738118	0.00779316672858718	0.0323509734434614	-2.88987104846997
ARHGAP25	-1.42349496156213	6.9320415709909	-3.22240662519878	0.00779523227903886	0.0323509734434614	-2.89013392498977
SST	3.93838209001959	6.01822493314665	3.22237557416696	0.00779567014222028	0.0323509734434614	-2.89018964143901
SNRK	-0.635322756539844	8.08673041655506	-3.22204357315708	0.00780035338126995	0.0323636531565962	-2.89078536691144
YJEFN3	0.411071185775918	5.32041175821312	3.2218796934381	0.00780266613572319	0.0323664944941474	-2.89107942363539
HAGH	0.484452356821933	7.26323185099864	3.22152127203451	0.00780772678421866	0.0323807308977546	-2.89172255387336
SDCCAG8	0.39335357229121	7.19603593070968	3.22132035339572	0.00781056506343714	0.0323857465258096	-2.89208306962255
AMT	-0.602371182738051	7.92034248098365	-3.22115177929577	0.00781294723383742	0.0323888692458623	-2.8923855479171
AL022324.3	0.763610930482037	5.0493005522535	3.22058294161264	0.00782099108254256	0.0324154564734441	-2.8934062298464
MYO1C	0.590566640358889	8.1655628466833	3.22024801130068	0.00782573120692246	0.0324227001373287	-2.89400720279202
ATP1B1	-0.826612988284632	9.71127362725315	-3.22022900376097	0.00782600029972038	0.0324227001373287	-2.89404130839602
RAB31	-0.652342800761305	10.0802616025128	-3.21962035714811	0.00783462196676764	0.0324516570715155	-2.89513341222231
E4F1	0.621348103663128	6.72972655045552	3.21704040283214	0.00787127481151408	0.0325966852327688	-2.89976260185074
TSEN15	0.699931355090462	6.72367573474609	3.21689464739132	0.00787335070477542	0.0325984920267274	-2.90002412656503
DNM3OS	-1.56586071518671	7.27530062760388	-3.21638383712798	0.00788063019918042	0.0326218383552165	-2.90094065587251
CELSR2	1.89665321649233	7.71725278687729	3.21606163416208	0.00788522538102541	0.032634065575676	-2.90151877151878
RGS2	-2.86023482004076	9.07599693368634	-3.21585108837819	0.00788822960128636	0.0326397046686317	-2.90189654436808
HDLBP	0.377479731337075	10.4912603384365	3.21538856461133	0.00789483329914401	0.0326574502335614	-2.90272642758504
CABYR	1.10763160452601	4.97158740712248	3.21531615232118	0.0078958676749079	0.0326574502335614	-2.90285635302696
BHMT2	-1.25525531733402	6.0724777046471	-3.21520568123344	0.00789744596735557	0.0326574502335614	-2.90305456514598
PET100	0.825213346639613	8.84976914323035	3.21486436607425	0.0079023243319984	0.0326708281074636	-2.90366696671728
TARS1	0.543854778460902	8.77617044588097	3.21454085753097	0.00790695100768784	0.0326831600696153	-2.90424741724507
AICDA	-0.300410021838633	3.27589867386761	-3.21364997181691	0.00791970624985878	0.0327290791227795	-2.90584586752062
TDRKH	1.21377980109874	4.07280535443588	3.21351377562349	0.00792165807291889	0.0327303420211499	-2.9060902331565
MAPK8	-0.644891199710935	7.36506059908021	-3.2120561438111	0.00794257788713578	0.0328089233626899	-2.90870552350109
ALPL	1.16998618990607	5.09849111327604	3.21195877426166	0.007943977319585	0.0328089233626899	-2.90888022321646
LUC7L2	0.39741108947312	8.52748770114818	3.21123471566293	0.0079543916048104	0.0328426654403018	-2.91017931888616
CHP1	0.497963612562316	9.30012982037696	3.21116111455493	0.0079554509989183	0.0328426654403018	-2.91031137247118
SRP72	-0.486224543361031	9.57200436624365	-3.21088023802763	0.00795949517204216	0.0328525395496247	-2.91081531450858
NCAM1	-1.65891728893077	8.60665672821408	-3.21039314942797	0.00796651340733839	0.0328746823504985	-2.91168923430482
AC016831.4	-1.25778446514178	9.66146811916168	-3.21020987296846	0.00796915577621112	0.0328787622209233	-2.91201806243278
PRSS22	0.715868472255321	5.72543133071164	3.20968318869697	0.00797675413314207	0.0329029167708351	-2.91296301758686
GALNT18	1.09931258384964	6.7035999543161	3.20957470069835	0.00797832017665206	0.0329029167708351	-2.91315766169775
FUOM	0.820540855121854	6.73060129138313	3.20881236153182	0.0079893334643579	0.0329415030979601	-2.91452540955279
MTCH1	0.5445481391921	11.4311493293495	3.20836959861964	0.00799573699648253	0.0329610704880916	-2.91531978643167
ITPR1	-1.56475351933368	7.66367777825697	-3.20822044001417	0.0079978953980288	0.0329631335621079	-2.91558739650992
ITGA3	1.4844630942392	7.11362880440366	3.2078731559095	0.00800292306406883	0.0329703520652078	-2.91621046822852
LHCGR	-0.685371917850425	3.31458895963906	-3.20787036801664	0.00800296343761659	0.0329703520652078	-2.91621547005352
ARIH1	-0.501487156612873	8.22362176197417	-3.2071086253875	0.00801400253099155	0.0330089907439764	-2.91758212569439
KCTD1	1.85666097326398	8.57336634898596	3.20657064778604	0.00802180813645258	0.0330342977151927	-2.91854731464019
LCN1	0.531310077605609	4.34197916813573	3.20611084421948	0.0080284856047301	0.0330549494291248	-2.91937224711439
CORO7	0.584114084051358	6.06399232673967	3.20576376257519	0.00803352980433555	0.0330688694761489	-2.9199949430348
LSM12	0.655869724214792	7.5669464366589	3.20557501347911	0.00803627427594421	0.0330733192205181	-2.92033357513807
H4C8	0.97380469636363	4.56879387000654	3.20545848151549	0.00803796916166289	0.0330734484420906	-2.9205426431882
RP2	-0.568365507718048	4.05113733230156	-3.20499982584987	0.00804464354338474	0.0330863174432799	-2.92136550735644
MPLKIP	0.545076042839677	7.6729974873648	3.20495708399592	0.00804526581095128	0.0330863174432799	-2.9214421894008
ZFR	-0.590244065085663	9.39985399221319	-3.20490053500168	0.00804608916800415	0.0330863174432799	-2.92154364242591
SEC22C	-0.682412507992595	8.09239761689331	-3.20474435554572	0.00804836359442675	0.0330888265062847	-2.92182383948325
NR4A2	-3.2750623588305	8.32713850033853	-3.2043680676971	0.00805384611278407	0.0331045210697484	-2.92249892489773
BEGAIN	-0.9292482704035	5.90660247855772	-3.20361009528142	0.0080649012650458	0.0331431101594958	-2.92385877020458
MEX3A	1.22812475641681	7.57372818119793	3.20310384513892	0.00807229356505205	0.033161127466148	-2.92476700585613
EFCAB7	-1.10350176625126	5.98550304784875	-3.20308141073262	0.00807262131255188	0.033161127466148	-2.92480725408981
CREB3L2	-0.82515187531299	9.31810535022267	-3.2024591023203	0.00808171807982476	0.0331916378564503	-2.92592369699561
F12	1.61504921220955	6.36110962303395	3.20167036779595	0.00809326254485607	0.0332275335081843	-2.9273387041057
CCDC184	-0.85628782740978	4.44017162068118	-3.20163363058807	0.00809380066291805	0.0332275335081843	-2.92740461119142
LRFN1	0.374626387803301	4.54633349524714	3.20132017575348	0.00809839354993136	0.0332395253013492	-2.92796695273046
ALG6	0.742056578677208	7.11042653950758	3.20091135418673	0.00810438776086578	0.033247876260883	-2.92870038058231
MAGEA4	0.984133279653215	3.56058155624526	3.20090024086552	0.00810455076896857	0.033247876260883	-2.92872031789127
ZNF616	-0.57669911908101	3.68345602763853	-3.2008392836515	0.00810544493695303	0.033247876260883	-2.92882967515171
LRRC25	0.521355785733615	5.75938301550261	3.20066971932215	0.00810793276431207	0.033251220961232	-2.92913387325219
FBXO45	0.596906408155014	7.24556024503243	3.20033148110165	0.00811289766432562	0.0332647208418482	-2.92974067043337
DTX3	-0.48457367045834	8.38059657734358	-3.20021273354479	0.00811464145502875	0.0332650105997694	-2.92995370228402
SLC4A4	-2.04026723505278	6.26777473664117	-3.20008421455062	0.0081165291655264	0.0332658900987417	-2.93018426369635
RPIA	0.61271659836242	7.86290124050855	3.19965847167055	0.00812278573167519	0.0332833505384682	-2.9309480387354
NAT1	-0.776389624951218	5.50816711667215	-3.1995665365229	0.008124137418931	0.0332833505384682	-2.93111296828994
ALPK3	0.647310515521952	4.88179952905813	3.19943562194468	0.0081260625988948	0.0332843791906111	-2.93134782578191
ALG9	-0.636854726360412	6.82135450835472	-3.19924556247739	0.00812885836321964	0.0332847020417093	-2.93168878716512
PLXNA3	0.85747183298868	6.70352213340998	3.19910561550722	0.00813091759803574	0.0332847020417093	-2.93193984769683
RPL35A	-0.336753617672827	12.9405966124108	-3.19908888878167	0.00813116375699538	0.0332847020417093	-2.9319698549002
PPL	1.6257891227514	8.89217092350234	3.19880936765358	0.00813527844820985	0.0332946904296641	-2.93247130597034
SLC4A8	-0.967945944812598	6.96995713113328	-3.19829429074705	0.00814286616121691	0.0333188855767266	-2.93339533199424
MRPL50	-0.487516059270813	6.81840983018492	-3.19750653565565	0.00815448461924287	0.0333548343566926	-2.93480852141912
ATMIN	-0.700454104571602	7.50440046187658	-3.19747114171765	0.00815500703188223	0.0333548343566926	-2.9348720159275
FAM149A	-0.872083450798172	6.97719939395212	-3.19469859692692	0.00819603510866058	0.0335116273397855	-2.93984571330432
DTNA	-1.52460662157254	7.00211474446003	-3.19463932601381	0.00819691447645083	0.0335116273397855	-2.939952038403
MED20	0.658402528215791	6.99863089795567	3.19453932703982	0.00819839831911864	0.0335116273397855	-2.94013142473317
TRIM38	0.528017790517993	8.46906790540915	3.19363200090732	0.00821187418245151	0.0335598114070917	-2.94175905155849
ABCB9	0.63516965508992	5.7432144533418	3.19291553691665	0.00822253114973329	0.0335964579364976	-2.9430442847316
CTDP1	0.727353730625635	6.21746734023038	3.1925087451153	0.00822858816087544	0.0336092439128843	-2.94377400609736
MYBL1	0.709044130094072	4.93088150530281	3.19243133204257	0.00822974133035304	0.0336092439128843	-2.94391287276498
RPL38	-0.305280208271574	13.032094469544	-3.19229113676795	0.00823183013965854	0.0336092439128843	-2.94416436035536
AC004233.2	0.702840915192597	5.5590369748325	3.19225140691239	0.00823242218367098	0.0336092439128843	-2.944235629203
MOSPD1	-0.921186630525011	7.330364382535	-3.19178462563043	0.00823938126621308	0.0336199296429876	-2.94507295594266
FAM241A	-1.53511239027934	4.86481458221814	-3.19176709512164	0.00823964273855978	0.0336199296429876	-2.94510440262822
ITGB8	1.42628328438522	9.31371871588088	3.1917355997752	0.00824011252139014	0.0336199296429876	-2.94516089978964
REC8	1.93621474756491	8.29827048354952	3.19145749115233	0.00824426195094971	0.0336299581675794	-2.9456597773186
HDHD3	0.59214428398718	6.73697222242577	3.1907530103371	0.00825478239554833	0.033665965864265	-2.946923483963
DHX38	-0.416916835550007	7.16049662658391	-3.19038729023038	0.00826024927566358	0.0336813527684051	-2.9475795133928
CDKL1	-0.825562295230014	5.00498063225096	-3.19007858201335	0.00826486677922267	0.0336932707206285	-2.94813327267621
TNKS1BP1	0.57440508405343	7.25658216116796	3.18991314211645	0.00826734242182444	0.0336964538808351	-2.94843003715392
ZCCHC18	-1.08493273490823	5.77758249485287	-3.18969494921393	0.00827060860813931	0.0337028572139836	-2.94882142860795
NUCKS1	-0.408913674420825	11.5196130122995	-3.18927300536449	0.00827692850070902	0.0337216992727657	-2.9495783029768
OIP5-AS1	-0.755743370141712	9.27388920454882	-3.18889044264813	0.00828266276576914	0.0337381481477202	-2.95026453311278
DDIT4	-1.32687729406019	9.65963479432421	-3.18862174342039	0.00828669272497906	0.0337476494793186	-2.95074651635936
EPHA2	1.43090614695281	6.22490752088153	3.18788586087276	0.00829773967654437	0.0337857178474411	-2.95206650902812
NLRC5	1.19496930412198	6.50897194128619	3.18748538283809	0.00830375785049746	0.0338032992595394	-2.95278486361159
DDAH2	0.867259023917315	8.51912757473175	3.1864842517407	0.00831882165516231	0.0338576892830987	-2.95458062066104
TUBE1	-1.32195773528576	6.2680093104095	-3.18623024707371	0.00832264800540003	0.0338614669197857	-2.9550362326467
CHKB-DT	0.381433362180908	4.69351887229413	3.18619652959148	0.00832315606261908	0.0338614669197857	-2.95509671209889
PIF1	1.10539010470093	4.29932305204639	3.18563221032647	0.00833166392216581	0.0338868823412963	-2.95610893477248
SUMO1	0.408698344942726	10.1340540858566	3.1854828927902	0.00833391655364379	0.0338868823412963	-2.95637676535991
ADCK2	0.686208736550356	7.37224664993513	3.1854230019403	0.0083348202510588	0.0338868823412963	-2.95648419133339
MRPL42	0.701991430660435	7.11269213224548	3.18533019755149	0.00833622077916106	0.0338868823412963	-2.95665065403728
VPS16	0.591102385620454	8.10798247260401	3.18512183208999	0.00833936612833462	0.0338915912272356	-2.95702439731332
MISP	1.48156824712695	7.58777057311777	3.18502763597912	0.00834078844557205	0.0338915912272356	-2.95719335573717
ATXN7	-0.649440085511658	8.4156948978001	-3.1843192480027	0.00835149264052464	0.0339165425937868	-2.95846397661582
ZNF212	0.523728656927348	7.83102082294155	3.18429344357559	0.00835188282421121	0.0339165425937868	-2.95851026128121
RAPGEF4	-0.751459733160027	3.62091153728662	-3.18428260600431	0.00835204670250377	0.0339165425937868	-2.95852970031965
SUDS3	0.51275832189005	7.64776602957787	3.18337473935182	0.00836578639669622	0.0339654002734561	-2.9601581055441
CXCL5	1.60338422902874	3.92698722060358	3.18174033912779	0.00839057915833895	0.0340591047011219	-2.96308962092072
PNMA1	-0.681083859151784	8.66606776294124	-3.18129717089383	0.00839731452833601	0.0340794871305116	-2.96388449236681
DHX37	0.703052579076597	6.2828945544697	3.18078324217412	0.00840513218280435	0.0340997169602202	-2.96480627519427
TECPR2	-0.486760961212897	7.04958296232595	-3.1806995785306	0.00840640553361531	0.0340997169602202	-2.9649563337988
NFKBIL1	0.53761860457954	6.57403980602038	3.18063132099887	0.00840744454979376	0.0340997169602202	-2.96507875997989
HTATSF1	-0.537789089080503	8.78172939647324	-3.17994821168245	0.00841784999973899	0.034134956902878	-2.96630397388258
WNT5A	-1.53530200802127	8.39483759678784	-3.17936679079155	0.00842671674666212	0.0341639208035768	-2.96734679288328
GLIPR1	-1.60138637735993	7.54718287581467	-3.17925456386973	0.00842842931000624	0.0341639208035768	-2.96754807884168
GZF1	-1.43134645147701	7.40602523688032	-3.17906788703498	0.00843127874612836	0.0341685046943587	-2.96788289472104
PRPF40A	0.385318056287449	10.4118645837295	3.17802888035905	0.00844715596628357	0.0342204235081459	-2.96974639998135
TCF12	-0.723737638070528	9.29790676154644	-3.17800427245597	0.00844753236988131	0.0342204235081459	-2.96979053506859
PCDH18	-1.72458656863957	7.30129572269088	-3.17733065842314	0.00845784259277525	0.0342552101099119	-2.97099867876576
ITGA10	-0.51625473240442	5.32749267579099	-3.17713535909192	0.00846083419121783	0.0342603473298967	-2.97134895109749
LINC00824	-0.331601250294375	3.83663032257575	-3.17698084767012	0.00846320175821992	0.0342629560897839	-2.97162606907552
CLCN2	0.616293573064795	5.31059096115598	3.17600193007942	0.00847821722132854	0.0343167578978937	-2.97338175613473
MYO15B	-0.788024844867731	7.87973363087564	-3.1743913649334	0.00850298009340381	0.0344099837608497	-2.97627025398984
SYNJ1	-0.812705205550198	6.02312085127909	-3.17417991831924	0.00850623657049875	0.0344121338755579	-2.97664947235977
MSI2	-1.1003979692775	9.42015201726061	-3.1741293002309	0.0085070163238823	0.0344121338755579	-2.97674025308143
CD93	1.53557113384761	6.82898053046526	3.17396734405901	0.00850951168604659	0.0344121338755579	-2.97703071205147
GIGYF1	0.441477283609055	7.42834378433189	3.1738983427026	0.00851057505891346	0.0344121338755579	-2.97715446178271
MANEA	-1.09554907881476	5.47090255420148	-3.17379515684552	0.00851216549642862	0.0344121338755579	-2.97733951912655
PODN	-1.35836921852535	7.41957003358774	-3.1736547433699	0.00851433021836595	0.034413887660409	-2.97759134146189
CALU	0.594775536141009	8.46537360138398	3.17352217859856	0.00851637444966774	0.034415153822824	-2.97782908723804
MDH1	0.614074382272875	9.73494376987658	3.17198233286642	0.00854015623552203	0.0345042443151085	-2.98059066403924
IMPDH1	0.603555975683297	6.50640949322993	3.17171275583038	0.00854432655852015	0.0345134510422004	-2.981074120777
FIZ1	0.476251971416513	7.2778544854857	3.17161063942859	0.008545906824301	0.0345134510422004	-2.98125725485034
AMN	0.757365610456628	6.42105695463304	3.17123438867774	0.00855173190948155	0.0345261865496478	-2.98193201534114
IL2RG	0.727322464949655	5.60034525492819	3.17112368480767	0.00855344658276198	0.0345261865496478	-2.98213054877991
HOMER2	1.63001456452398	5.39197954091752	3.17107053466095	0.00855426993982321	0.0345261865496478	-2.98222586676526
TRAIP	0.72905233905085	4.97369640369287	3.16952185842384	0.00857829594806707	0.0346161315282057	-2.98500318956594
QSER1	-0.734900808098317	9.74590627348002	-3.16933506984907	0.00858119837563947	0.0346208169854838	-2.98533816345734
ZNF667-AS1	-0.71761418094095	7.67254104412823	-3.16905148147412	0.00858560683242586	0.0346293605991301	-2.98584672988947
PEX5L	-0.77763063608828	3.7033915443481	-3.1689747842414	0.00858679950476366	0.0346293605991301	-2.98598427270214
ADD1	-0.557193962050469	9.3359914261516	-3.16689046333929	0.00861927574634208	0.0347532833885162	-2.98972207551877
MED15	0.370998614411453	7.79660914526131	3.16663244417629	0.00862330462739154	0.034762478224209	-2.990184772622
PCOLCE-AS1	-0.415759908272674	5.42155497192546	-3.16528504755419	0.00864437472326878	0.0348403523713825	-2.99260098686124
TRAPPC1	0.447530622702635	7.8648854015629	3.16502579176771	0.00864843483852231	0.0348432817292506	-2.99306589118272
ACTRT3	-0.971664099112834	5.19699139583874	-3.16501483026485	0.00864860654530991	0.0348432817292506	-2.99308554760193
ZNF706	0.78626223175576	8.87642099815628	3.16485799292699	0.00865106370598511	0.0348461200572115	-2.99336679159514
KCTD5	0.67310275693695	6.468373213371	3.16472670940311	0.00865312105939435	0.0348473471547252	-2.99360221147954
ATPAF1	0.772359737816791	8.1503499999706	3.16461307090437	0.00865490229580555	0.0348474620180652	-2.99380598964973
FAN1	-0.489724335544105	7.19174609058716	-3.16380405903827	0.00866759394115846	0.0348914968086885	-2.99525671180515
EPHA5	-0.98754249509383	4.02287227652073	-3.16339691893813	0.00867398820456109	0.0348992105580798	-2.99598679021151
FBXO2	0.89682605054937	6.37548786744255	3.16339131157039	0.0086740763033242	0.0348992105580798	-2.99599684524204
TM2D1	-0.469899886936203	8.58216056882784	-3.1633467719935	0.00867477610793835	0.0348992105580798	-2.99607671277836
SPATA13	-1.07902092616209	7.51589379878211	-3.16308674533798	0.00867886277922385	0.0349085878568741	-2.99654298670678
MAP1LC3B	-0.822403332942995	8.23973434008097	-3.16227689239257	0.00869160319192592	0.0349423833271222	-2.99799518567331
MYBPH	0.443353633606584	3.98432672943449	3.1622496194269	0.00869203257265914	0.0349423833271222	-2.9980440902754
FAM155B	0.551284709338894	4.6065619785952	3.16221755814209	0.00869253736726417	0.0349423833271222	-2.99810158104229
ZNF485	0.495184373566547	3.49792433725306	3.16186605488038	0.00869807361707965	0.0349575701748085	-2.9987318781974
FANCI	1.19405470789435	6.1874107497958	3.16127629099763	0.00870737053101337	0.0349878619437364	-2.99978940462147
ADCK1	0.618164437015785	6.64822305030551	3.1609854596896	0.00871195883256897	0.0349992251988556	-3.00031090119531
MAP7D2	1.56171792791322	4.10010667603735	3.15984417195745	0.00872998799302136	0.0350645699550001	-3.00235735032565
MRPS26	0.653943557690079	8.47662132174576	3.15910048164041	0.00874175651680473	0.0351047471353487	-3.00369084712825
DNAJC1	-0.546475673081599	9.64701300991185	-3.15855564917326	0.00875038839281279	0.0351323146255864	-3.00466776653653
GLUD1	-0.436778689987987	7.76817098488813	-3.15814047074029	0.00875697192138217	0.0351445799411184	-3.00541220273126
NEIL3	0.558333539141948	3.41945166602431	3.15814004813028	0.00875697862530432	0.0351445799411184	-3.00541296049033
HERPUD2	-0.814503825131036	9.15605888291459	-3.15790903374667	0.00876064401568149	0.0351521946154953	-3.00582717913744
TRIM58	0.761796040170035	3.72013324172618	3.15770770970975	0.00876383958876009	0.0351579214495012	-3.00618816057382
MARCHF6	-0.638357124296856	10.6384597257533	-3.15734169346415	0.00876965230443898	0.0351741430536324	-3.00684443847077
TMEFF2	-0.906741219095376	6.05264028722743	-3.15691869832261	0.00877637475829715	0.0351940062413199	-3.00760287676697
RPL31	-0.28859563093375	13.5827647494654	-3.15632226100929	0.00878586249476522	0.0352249481994197	-3.0086722920489
PPTC7	-0.489824366063967	8.23028349165653	-3.15573156909097	0.00879526905535354	0.0352554089147819	-3.00973139641548
PREPL	-0.799034317347804	8.98609680018201	-3.1556224106533	0.00879700847907097	0.0352554089147819	-3.00992711531417
RXRB	0.405406665112677	8.61380924529913	3.15551127589973	0.00879877975229594	0.0352554089147819	-3.01012637737825
CREBRF	-1.23695961241289	8.31784105833338	-3.15539468299818	0.00880063840532495	0.0352557511131716	-3.01033542541877
LILRB3	0.420511385477631	6.6916865592614	3.15504992607917	0.00880613663207605	0.0352706705316148	-3.01095356346353
NIFK-AS1	-0.981530481913658	6.69316418343377	-3.15457649372885	0.00881369264875648	0.0352938242180416	-3.01180240717216
CFAP36	-0.557385187956688	8.56593655253887	-3.15426956832039	0.00881859470266554	0.0353063431088192	-3.0123527078952
PDE6G	0.443425746690064	5.34980329914261	3.15354596280905	0.00883016266506268	0.035338969170473	-3.01365008344973
EPRS1	0.643234667665222	9.27620481110578	3.15353745890917	0.00883029870430087	0.035338969170473	-3.01366533027995
SCN11A	-0.408324245996052	3.40297429245705	-3.15331971200706	0.00883378278331597	0.0353457978059747	-3.0140557328442
HNRNPK	0.315369942452225	11.4600400244078	3.15281517762758	0.00884186097137483	0.0353710019784456	-3.01496031714342
CD276	0.823541222767826	7.44581894567845	3.15248391438947	0.0088471689446775	0.0353851162659581	-3.01555423822899
SNRPN	-0.358478054860555	3.22919257221377	-3.15187515308726	0.00885693178704042	0.0354170389762546	-3.0166456770623
ZNF142	0.447579594534245	6.40019399811494	3.151666165672	0.00886028587520248	0.0354228551530114	-3.01702036504398
ANXA5	-0.702636806979134	9.74022964882994	-3.15156253283226	0.00886194957907045	0.0354228551530114	-3.0172061651592
ZFP30	-0.571155737945399	6.15050401884563	-3.15132772137972	0.00886572037007197	0.0354308045020645	-3.01762715025325
LHX6	0.624757344080437	5.28407324651751	3.15050519436675	0.00887894196238316	0.0354765120771909	-3.019101817566
RPP25	-0.498959060725227	7.51259336412155	-3.14967443623286	0.00889231609065239	0.0355228106317763	-3.02059122286828
B4GALT3	0.684119857846248	7.54828438418971	3.14946227422767	0.0088957348857921	0.0355293292485574	-3.02097158945801
FAM50A	0.919617024321568	8.18152021183626	3.14716970938678	0.00893276228137945	0.0356700501462917	-3.02508164609358
TMSB4X	0.525751229116452	12.7360720538305	3.14636767937401	0.00894575266890741	0.0357147499122926	-3.02651947141054
ESPN	1.14242917513442	6.04133358155698	3.14608779690274	0.00895029038422755	0.035725692314638	-3.02702122148513
ATG4D	0.714832394361175	6.98229945933374	3.14580796564116	0.00895482959425899	0.0357366362892528	-3.02752287750123
LRRC61	0.495003288992192	6.73467198697943	3.14499400625197	0.00896804625150751	0.0357821985896994	-3.02898205695694
SHC2	-0.806453761976267	6.98521322359211	-3.14361687703717	0.00899045226788116	0.0358644004795372	-3.03145078332237
MCM3AP	0.385543195570886	8.26407403917473	3.14195589899454	0.00901755178559204	0.0359652887865879	-3.0344282806308
TMEM104	0.525896113377671	6.07668136160941	3.14171450578706	0.00902149707379975	0.035973807625609	-3.03486099940046
ZNF546	-0.456945018850685	4.21034187183055	-3.14150048062804	0.00902499652176404	0.0359805455876704	-3.03524465706743
TTC30B	0.698708206398811	4.67982875285886	3.14081069948018	0.00903628421784643	0.0360183245427471	-3.03648113713736
TNFRSF11B	1.22300446887754	3.92279855083029	3.13968190917212	0.00905478670667252	0.0360848405095336	-3.03850454063613
CYP27A1	-0.477883389174584	7.40659911273413	-3.13954045548609	0.0090571080317276	0.0360868580935487	-3.03875809954904
MYH14	0.74831828561252	7.11236660900315	3.13912665665313	0.00906390212736021	0.0361066924656733	-3.03949983980541
TPTEP1	-0.610144605790063	4.17032002078847	-3.13898534557861	0.00906622346984997	0.0361087049334049	-3.03975314072186
TMEM86A	-0.55185521611428	5.93751476174273	-3.13806486901375	0.0090813590066149	0.036161742393254	-3.04140308550368
KRT19	2.48892720370984	10.3134481572585	3.13721890118079	0.00909529189043405	0.0362025514781504	-3.04291945146972
EPB41L5	-1.17948783205167	6.43741374491746	-3.13718134533743	0.00909591092627984	0.0362025514781504	-3.04298676842055
ZNF432	-0.726561777752766	7.88551488487437	-3.13711102885538	0.00909707007267073	0.0362025514781504	-3.04311280704441
AL109809.4	0.458648607007436	5.27203431153796	3.1366557256717	0.00910457922227602	0.0362192756385455	-3.04392891057813
LRRFIP2	-0.50813510759215	7.33373509958007	-3.13663531549885	0.00910491598639224	0.0362192756385455	-3.04396549443506
FCGR2C	0.910290021890304	5.10896344265025	3.135825601493	0.00911828627375901	0.0362652065802914	-3.0454168418111
TBC1D10B	0.504295240399579	7.25265692623958	3.13536492904635	0.00912590191009402	0.0362819293612607	-3.0462425511968
CD84	1.31466431966993	6.18486121746471	3.1353504928541	0.00912614066671686	0.0362819293612607	-3.04626842652484
TM6SF2	0.369834785686006	4.73202509737992	3.13510881279332	0.00913013869059194	0.0362905672623648	-3.04670161118575
NSMF	0.538036955292717	5.9207296485527	3.1348138923073	0.00913501984745199	0.0363027112946313	-3.04723022094581
RAD23B	0.440079464207523	9.4368718824536	3.13428918063629	0.00914371073840357	0.0363299873902757	-3.0481706973003
PECAM1	1.75326560687624	7.76891030852995	3.13327130210923	0.00916059385536845	0.0363885311538207	-3.04999508565068
EBP	0.918729570568703	8.18303166282814	3.13317858544227	0.00916213327064041	0.0363885311538207	-3.05016126419281
AC005256.1	0.526830527463316	5.31817068737859	3.13307002995554	0.00916393599673978	0.0363885311538207	-3.05035583072963
BPNT2	0.741271707995351	8.13486789931985	3.13265964862706	0.00917075422913006	0.0364060719610825	-3.0510913634393
RPH3AL	-1.22911486995469	6.26979771863365	-3.13258376109255	0.00917201561478031	0.0364060719610825	-3.05122737724456
NEK6	1.13920708343911	7.09145494771022	3.13143397510893	0.00919114855066515	0.0364747336296057	-3.05328812520294
PLXND1	1.21358872742454	7.39007066663303	3.13061802684575	0.00920475072573613	0.0365214236537788	-3.05475051434276
NDUFA4L2	1.06856879057043	5.93729595288397	3.12899949713133	0.00923179242343963	0.0366205618639218	-3.05765127304095
LIMK1	0.524351992020985	6.22311853460996	3.1289021737313	0.00923342101518157	0.0366205618639218	-3.0578256951508
RORC	1.03244857132431	6.11027535219532	3.12876555089888	0.00923570772577568	0.0366223256888456	-3.05807054883073
RPS23	-0.257650494732854	13.8451660237794	-3.1286130081783	0.00923826156946433	0.0366251478612342	-3.05834393321893
PMP22	-1.08152560665361	9.68680245934426	-3.12672759723015	0.00926988571982261	0.0367431953511789	-3.06172287151041
RBAKDN	0.594182728198968	5.62399678026782	3.1250210870937	0.0092986033713225	0.0368496775420837	-3.06478109291103
SLC16A2	-1.15394034770886	5.73923398308812	-3.12414780488089	0.00931333394203879	0.0369006985722629	-3.06634605702885
HIPK2	0.538528430500849	8.79834081644141	3.12343639530914	0.00932535144625882	0.0369409518737832	-3.06762091885384
SS18L2	0.504771112362603	7.84891816575277	3.12305891286863	0.00933173443307042	0.036949312221309	-3.0682973689783
NMNAT2	1.49399697944279	5.89320720535472	3.12299253377391	0.00933285731698859	0.036949312221309	-3.06841632010504
TMEM132A	0.884376532439875	7.05850700467286	3.12298189968378	0.009333037218359	0.036949312221309	-3.06843537634709
LINC00476	-0.821721387539275	5.27224389441379	-3.12253419438256	0.00934061441375695	0.0369647532676717	-3.06923765882413
KLHL15	-1.48908195093238	6.86652855840265	-3.1225317446959	0.00934065589059362	0.0369647532676717	-3.06924204861454
HOOK1	2.08400243637386	6.56736207687759	3.12191511094208	0.00935110233194844	0.0369985033937033	-3.07034703780465
TAX1BP1	0.477513423516502	9.95177552775186	3.12180871134617	0.00935290604852394	0.0369985033937033	-3.07053770139919
FZD7	-1.46163911937839	8.92303261343509	-3.1213027155489	0.00936148864208202	0.0370211839345068	-3.07144441934877
GPC6	-1.56614364924103	7.09154923956011	-3.12125115859774	0.00936236358629416	0.0370211839345068	-3.07153680621943
BLID	-0.32593109655627	3.32214309277119	-3.12108945386609	0.00936510832238142	0.0370246736260862	-3.07182657052529
HPX	0.390308748845504	6.29948099257425	3.12013293256139	0.00938136069708236	0.0370815533557438	-3.07354057609336
GATD1	0.50407832040506	8.17395264063496	3.11850226883368	0.00940913316899912	0.0371839367255099	-3.07646251642388
BBOX1	1.72817445868948	5.49098194111874	3.11820881865755	0.00941413983638736	0.0371963291389216	-3.07698833187267
NAA11	-0.37937990326383	3.71326255023116	-3.11781354867693	0.00942088794099946	0.0372155958758099	-3.07769658734029
UBL4A	0.560202254274365	7.67952577678493	3.11745990048217	0.00942692961007331	0.0372320648604445	-3.07833025921046
IRF3	0.38213399354827	8.12096078300876	3.11705586389183	0.00943383689201295	0.0372459534984911	-3.07905421245068
TSTD1	1.11043595603512	8.74603187137558	3.11697754063094	0.00943517647263404	0.0372459534984911	-3.07919455151015
HYAL3	0.689457645178162	4.27717848771849	3.11692552703843	0.00943606617905139	0.0372459534984911	-3.0792877489766
TXK	0.803086596074057	3.79885178457163	3.11584483282002	0.00945457090837664	0.0373115876935975	-3.08122410552887
ALKBH8	-0.761375498866356	5.63593824089519	-3.11520274375271	0.00946558273844167	0.0373457016264796	-3.08237456287411
TRDV3	0.554217783467443	3.47629563091918	3.11512179406045	0.00946697194434449	0.0373457016264796	-3.08251960274092
ADAMTS19	-1.85945451157646	4.59641836408475	-3.11424964651146	0.0094819522276833	0.0373973763520729	-3.08408223978128
ATG2A	0.490970864544179	7.98331104694922	3.11261988117992	0.00951000973390289	0.0375005976853346	-3.08700223786503
SPACA1	-0.289102807074912	3.29741954481732	-3.11228768781217	0.00951573893557646	0.0375157488632027	-3.08759740651219
FGF11	1.14760818603194	6.23186511799948	3.11201625541677	0.00952042280298765	0.0375235613538641	-3.08808371088009
ACTL10	0.569058701264545	5.58943753320444	3.11195413000572	0.00952149517303311	0.0375235613538641	-3.08819501579181
CXCR3	0.463159048576949	5.2017408094345	3.11068459480471	0.00954343580714935	0.0376025744585302	-3.09046950588068
ODF4	-0.562411442687714	5.25777675268215	-3.1101830159813	0.00955211835144646	0.0376259638121478	-3.09136811498819
LINC01354	-0.878678388182197	3.7830738905647	-3.11003252474054	0.00955472497320461	0.0376259638121478	-3.09163772747947
QTRT1	0.829497632150917	7.85753094120577	3.11001379967954	0.0095550493555746	0.0376259638121478	-3.09167127429422
ZNF17	-0.751258058206795	4.34696521540015	-3.10941746533012	0.00956538572773106	0.0376592077304453	-3.09273962832285
NFE2	0.655098306874274	3.85605495661781	3.10921510489461	0.00956889584091492	0.037662678741302	-3.09310216127029
CD81	0.608051875935748	11.3632257211112	3.1091482385254	0.00957005598033687	0.037662678741302	-3.09322195344254
AL513534.2	-1.12067889607604	5.1746124519242	-3.10901078880286	0.00957244119493978	0.0376646102983955	-3.09346819631633
TNFRSF11A	0.892215208735163	4.07107251516798	3.10877145390246	0.00957659589116201	0.0376735020791617	-3.09389696611278
TEX47	-0.42476346489783	3.56245481415992	-3.10817236942873	0.00958700358041553	0.037706984210845	-3.09497022015905
VCP	0.510487351110989	8.87127751838787	3.10762702047536	0.00959648766149837	0.0377368211404095	-3.09594719620532
RELL2	0.465487513335953	4.75926211922924	3.10611974882932	0.00962274965122796	0.0378326099596034	-3.09864737100542
SPR	0.480019522837158	7.42210703334892	3.10582626389424	0.00962787162015219	0.0378452636520099	-3.09917311965012
COL26A1	0.534955255964688	6.10676474630906	3.10524794854197	0.00963797256699912	0.0378774798531482	-3.10020910396243
RIC3	-0.75019743363538	4.27186294608208	-3.10495535307036	0.00964308715689413	0.037890090682484	-3.10073324982589
TMEM17	-0.809551094741923	6.54534889428135	-3.1046197418342	0.00964895703642516	0.037905663662953	-3.10133444881091
SETD4	0.637827860692468	6.71550801462335	3.10419913320339	0.00965631861908334	0.0379270894477707	-3.10208790244173
B3GNT7	-0.703484219513571	7.77254927324916	-3.10361437311569	0.00966656262915162	0.0379598258330619	-3.10313539644682
PHTF1	0.680488177288552	6.12436118604914	3.10298497047688	0.00967760094958542	0.0379956678672309	-3.10426284543242
LRRFIP1	0.636187290179276	11.8555069001889	3.10191069579027	0.00969647070910586	0.0380622370460894	-3.10618715951425
TBC1D2	1.29870462553334	5.89773408313215	3.10140025719514	0.00970544962201667	0.0380899623736548	-3.10710147674727
CCDC90B	-0.522913342728875	8.05850563770687	-3.10125245006581	0.00970805120094327	0.0380926532419882	-3.10736623272642
LINC00173	1.42211077427424	7.05611870959648	3.10013364309556	0.00972776633864622	0.0381624803364176	-3.10937024212834
AP3D1	0.353473823303709	8.98515661878445	3.09971153707839	0.00973521499594346	0.038184167399753	-3.1101263069873
RNASEH2B	-0.654891744098737	6.35072975541219	-3.09917107635625	0.00974476058649948	0.0382140690297402	-3.11109435568937
MRPL52	0.806085813567141	7.54853743164818	3.09834942274292	0.00975929067652678	0.0382635017216931	-3.11256604296895
IFNL2	0.331411181234708	3.53511951132176	3.09727055011617	0.00977840259811194	0.0383308754841604	-3.11449840327567
TUBBP5	1.2424525761564	4.37248392788215	3.09650672932871	0.00979195627891702	0.0383764389389766	-3.11586644959623
CLU	1.41095276461955	12.177528350314	3.09625833908584	0.00979636794026673	0.0383861622759919	-3.11631132573909
LSM1	0.759243465260248	8.63764038409028	3.09574156379034	0.00980555281394675	0.0384145814870718	-3.11723688180735
MINK1	-0.496311683191417	8.50896537373237	-3.09550480117046	0.00980976379943466	0.0384235074586997	-3.11766092547085
LYPD5	0.35478295295698	3.67902203983896	3.09530583566734	0.0098133039471735	0.0384298028516257	-3.11801727252305
HTRA3	-0.994132206568192	6.77117697578224	-3.0948620340334	0.00982120504977716	0.0384531703032039	-3.11881211532761
ATP5PF	0.423908399289951	10.5766208978864	3.09446258675286	0.00982832198572121	0.0384714004112636	-3.11952751350435
DENR	0.48122900147256	9.92341202920187	3.09438353195556	0.0098297311180575	0.0384714004112636	-3.1196690975513
SMARCE1	-0.753039046446444	9.47485167101314	-3.09388517478706	0.00983861890254638	0.0384986067743411	-3.12056163009566
EXTL2	-0.710998549469817	7.2722325842316	-3.09323558697876	0.00985021592302236	0.0385364016099037	-3.12172499445531
FIBIN	-1.11859819248924	7.88959490935703	-3.0924152470133	0.00986488105599697	0.0385861824031737	-3.12319413972828
FLOT2	0.655619041750138	7.07422438495983	3.09217074967285	0.00986925616594134	0.0385957024176329	-3.12363200440633
AP1B1	0.53703140061747	7.35593879441499	3.09167225922743	0.00987818236646392	0.038621352993598	-3.1245247321764
BRD4	0.48304651553595	9.91329007254482	3.09158753436364	0.00987970029803035	0.038621352993598	-3.12467646176529
WDR19	-0.486186464117111	8.382780759592	-3.09143545259273	0.00988242558652731	0.0386244123277641	-3.12494881680925
SMAD1	0.974547172104408	8.62488080018907	3.09129623683165	0.00988492098191124	0.0386265721231052	-3.12519813000433
DNAJC11	0.397500871164547	7.63038154777273	3.09041144505729	0.00990079542837921	0.0386810011214454	-3.12678263273468
MOB1A	0.549522449558316	8.9442762451093	3.09006767549201	0.00990697008203156	0.0386925765945429	-3.12739825369198
CCDC88B	0.724603716886609	6.46473284071413	3.09002980633959	0.00990765051015079	0.0386925765945429	-3.12746606930709
LINC01096	-0.476330133805518	3.41607100232657	-3.08885836256892	0.00992872214576752	0.0387654504086729	-3.12956384808682
CRABP1	1.92865990330104	5.19584683013051	3.08877573207678	0.00993021018666992	0.0387654504086729	-3.12971181767641
LPIN3	0.56058286061183	4.36863024820974	3.08837112584869	0.00993749973317475	0.0387862916558658	-3.13043635758582
GLMP	0.707432176449258	7.42292530201324	3.08795550465044	0.00994499334554296	0.0388079210394672	-3.13118061543699
ROMO1	0.691428301315261	9.52680567626698	3.08583017261301	0.00998340200753009	0.0389454700208077	-3.13498636341503
STAM2	-0.477451793556646	7.6419783095162	-3.08578833568914	0.00998415957630302	0.0389454700208077	-3.13506127729224
ANKRD37	-2.19062362228593	7.01210977759812	-3.08520377723153	0.00999475062376645	0.0389791353279177	-3.13610798969317
LINC00326	-0.36430416503266	3.47949029256667	-3.08447209891017	0.0100080231499848	0.0390232430413801	-3.13741811567963
GRAMD2A	2.50175263601959	6.15543347544344	3.08405341851831	0.0100156259328087	0.0390423503264917	-3.13816778503104
TRMT61A	0.49973468752705	7.54929534589218	3.08389217328858	0.0100185555238601	0.0390423503264917	-3.13845650120226
TDO2	1.45535175057171	3.98387686932509	3.08380488331561	0.0100201418158284	0.0390423503264917	-3.13861279701721
AC107027.3	-0.475610302045772	4.78500236846508	-3.08376986421059	0.0100207782776425	0.0390423503264917	-3.13867549988734
SLC4A5	0.368380478302125	4.85539939945667	3.08315613542559	0.0100319392313705	0.039078177076432	-3.13977439342087
TMEM167B	-0.486048771608184	8.80728197867281	-3.08303142248633	0.0100342087271868	0.039079361001749	-3.13999769250007
C8orf76	0.997408698139814	6.01323458990085	3.08278402202384	0.0100387123920725	0.0390892439833891	-3.14044066223324
RILPL2	-0.636597005584362	8.13628205235013	-3.0823411880195	0.0100467788053996	0.0391077336548515	-3.1412335487493
ASH1L	-0.724150901932548	8.97857120561106	-3.0821384261704	0.0100504743799359	0.0391077336548515	-3.1415965875613
TRPV4	0.401806917343337	4.95109734502841	3.08210310869521	0.010051118222756	0.0391077336548515	-3.14165982223195
DLG4	0.477711822592064	5.60044952110343	3.08205646964836	0.0100519685231906	0.0391077336548515	-3.14174332769037
TNKS	-0.788967650037224	8.36751353451729	-3.08198367741816	0.0100532957806029	0.0391077336548515	-3.14187365925835
ARMH4	-0.948530578491335	6.17606683978672	-3.08166017754694	0.0100591964533506	0.0391230328414547	-3.14245287012762
SVIL	-1.17448798010786	9.47902513098047	-3.08128564231812	0.0100660323757076	0.039141962779937	-3.14312345187886
ATE1	-0.788614478476391	6.09531225896069	-3.08112407035167	0.0100689827914308	0.0391457794014913	-3.14341273450378
LINC01006	0.864580317923004	5.67896492645653	3.08088672613155	0.0100733184410693	0.0391549789335952	-3.14383767974864
BGN	1.6301038240073	8.59628751041242	3.08016040180226	0.0100865981507162	0.0391989336263762	-3.1451380888617
PDK3	-1.27202991099902	8.74622417639602	-3.07892849219741	0.0101091620427505	0.0392758456074823	-3.14734364572045
NDST3	-0.440536186635482	3.58224197126106	-3.07886426161376	0.0101103398963432	0.0392758456074823	-3.14745863957917
CDX2	0.401918161889808	4.800635649166	3.07834393892047	0.0101198866166054	0.0393052521413065	-3.14839018180081
URB1-AS1	0.683832974359172	5.62002869818877	3.07754960626921	0.0101344783054239	0.0393542378258667	-3.14981226636607
DZANK1	0.779905641497138	6.02510847872633	3.07736285287188	0.0101379119942665	0.0393598840597554	-3.15014660491702
VPS37A	-0.920192150227641	6.22700217699381	-3.07687692101216	0.0101468519371825	0.0393743702511913	-3.1510165459962
RPL32P3	0.921913914659698	7.4901736801225	3.07680835152804	0.0101481140851544	0.0393743702511913	-3.15113930192451
PARD3-AS1	-0.511819881581339	3.79909828624016	-3.07676822016518	0.0101488528503618	0.0393743702511913	-3.15121114665795
B3GNTL1	0.604916529189892	6.18822736442978	3.076729547766	0.0101495648092423	0.0393743702511913	-3.1512803794325
PRKD3	-1.12038339297316	7.82346792233866	-3.07637799910234	0.0101560391283	0.039391800614292	-3.1519097320561
CXCL10	3.20667943893281	6.15501819067994	3.07624817123169	0.0101584311636202	0.0393933934845126	-3.1521421523412
TMEM45A	-0.492954339905395	7.85639610029613	-3.07531194902924	0.0101756975578645	0.0394526557810963	-3.15381817344245
DNALI1	-1.11565203062652	7.58030534227784	-3.07506153223425	0.010180320910027	0.0394628856176948	-3.15426646215958
KCNIP3	0.657488038640222	6.22420633269929	3.07491424569073	0.0101830411949562	0.0394657358748769	-3.15453012889781
UBE2Q2	-0.659829966444134	8.41696327646045	-3.0742166991564	0.0101959343663953	0.039508003717145	-3.15577883730876
COA1	0.414087471519688	6.74643420860176	3.07403489576436	0.0101992974482502	0.0395133343464751	-3.15610428801669
FSIP2	-0.380278001329165	3.05567337652431	-3.07341908192332	0.0102106973576299	0.0395386957957441	-3.15720666082012
ZNF10	-0.927561160904288	6.70754890383018	-3.07341003755153	0.0102108648821044	0.0395386957957441	-3.15722285109271
MCTS1	0.627173686958297	8.57365750757006	3.073266868772	0.010213517096179	0.0395386957957441	-3.15747913614361
GYPC	-0.87162901472943	8.24881968868683	-3.07325168101266	0.0102137984914466	0.0395386957957441	-3.15750632355279
FARSB	0.432097921598798	9.04911861151778	3.07270443850041	0.0102239428848421	0.0395688190591793	-3.15848592851302
METTL1	0.583272442193418	6.61885919484224	3.07261723046247	0.0102255604227977	0.0395688190591793	-3.15864203620765
ACADM	-0.884271909492973	8.35624602328656	-3.07170575712323	0.0102424818979176	0.0396245561408005	-3.1602736090725
SELENOM	-1.50238028695524	9.10093866262804	-3.07162673686271	0.0102439502345697	0.0396245561408005	-3.16041505671209
BCL2L14	0.856589886554189	4.74332693782397	3.07059993831843	0.0102630492605423	0.0396907110286135	-3.16225301903477
GLCE	-0.768917220648616	6.13254920804349	-3.06988977484682	0.0102762796732538	0.0397341486704848	-3.16352417961243
G0S2	-1.26304974446476	7.25749459130915	-3.06841087836942	0.0103038868117797	0.0398262618652517	-3.16617126598639
PCDHB2	0.921120391883109	4.43472499127486	3.06838145226491	0.0103044368775722	0.0398262618652517	-3.16622393497615
VPS13C	-0.864701865573714	8.74369102083625	-3.06829185431439	0.0103061119251946	0.0398262618652517	-3.16638430369069
SPTBN2	0.806786959077575	5.42465667587643	3.06725093037439	0.0103255922695292	0.0398937865337699	-3.1682473963495
SCAP	0.533457572580972	8.3371260117429	3.06702253273664	0.0103298715693699	0.0398950863698291	-3.16865618627604
NIPSNAP3A	-0.77555727462703	6.23794419476826	-3.06701878040031	0.0103299418887376	0.0398950863698291	-3.1686629022511
DYNC2I2	1.44950938838313	8.1033369378875	3.06530279044359	0.0103621503752496	0.0400117059158501	-3.1717341347148
CERK	-0.542691811591808	8.37410700553766	-3.06504669530642	0.0103669658489795	0.0400225271862932	-3.17219247549906
IL10RA	1.5612874997123	5.91382691347022	3.06368519052486	0.0103926047030106	0.0401137190264523	-3.17462914965562
LYZ	2.02148277158203	7.58282571765721	3.0631898266889	0.0104019488611054	0.040141992868109	-3.17551567743959
B4GALT7	0.446424560512996	6.89604560814765	3.063035929104	0.0104048535872868	0.0401454102508123	-3.17579109794362
ZNF577	-0.877921764716856	6.23214154387897	-3.06287214090585	0.0104079458900485	0.0401469585227698	-3.17608421784848
NPFFR1	0.499476208762024	5.70374161285417	3.06244365150218	0.0104160400991735	0.0401469585227698	-3.17685104858175
AL050343.2	-0.38092516651102	4.92378812379338	-3.06243816063474	0.0104161438633434	0.0401469585227698	-3.1768608750618
SLC1A5	0.702265243022081	6.97677271909742	3.06240810136995	0.0104167119294934	0.0401469585227698	-3.17691466922715
TNIK	0.758969309404089	5.33890389725517	3.06239230220712	0.0104170105178174	0.0401469585227698	-3.1769429434476
SMARCD1	0.468601598624524	7.21455827051359	3.06237325848424	0.010417370436524	0.0401469585227698	-3.1769770241255
SURF4	0.545747461814027	9.65959112335967	3.06202679930603	0.0104239205619387	0.0401644163977645	-3.17759704514405
PPM1L	-1.74722006602958	5.45625985963571	-3.0613435855133	0.0104368494921249	0.0402064409227721	-3.17881970383137
SHPRH	-1.50840214250492	6.65742023556482	-3.0601784000154	0.0104589363635899	0.0402680027977172	-3.18090483492755
HCCS	0.705523670209805	6.58805512567097	3.06008795103709	0.0104606528513788	0.0402680027977172	-3.18106669321084
PPWD1	-0.682844544582159	7.40619182890111	-3.06005500267191	0.0104612781966402	0.0402680027977172	-3.18112565415682
ERC2	-1.83959954586458	4.49045120250363	-3.05999029491608	0.010462506430489	0.0402680027977172	-3.18124144823831
TIFAB	0.520073839167582	4.81369862112722	3.05986794054883	0.010464829265642	0.0402680027977172	-3.18146040000282
SUCLA2	-0.848361383465204	7.96759912525183	-3.05985990070765	0.0104649819160952	0.0402680027977172	-3.18147478718395
LINC00844	-1.03767269748708	3.33185544170586	-3.05918597351922	0.0104777855752064	0.0403094684222625	-3.18268075963089
KLHL5	-0.667936832360552	7.41160273315455	-3.05906589754966	0.0104800685026089	0.0403104511450706	-3.18289562975799
TCP10L	0.38509740825329	4.5764292074322	3.05857692400852	0.0104893702152128	0.040338358882693	-3.18377061728758
PQBP1	-0.58234134964805	8.47825909317265	-3.05847123397724	0.010491381841988	0.040338358882693	-3.18395974151759
LINC00032	-0.400900133989142	4.68217154099059	-3.05821683117346	0.010496225551455	0.0403491795077393	-3.18441497374978
PPP4R2	0.470163274270609	8.3614737936688	3.05767565118291	0.0105065368521293	0.0403810101863589	-3.1853833593834
CHD9	-0.775382004131769	9.82773080908379	-3.05746036911673	0.0105106415344862	0.0403844245669359	-3.18576858057594
CDC25A	1.31014326351228	6.37322192120844	3.05726326990697	0.0105144009482234	0.0403844245669359	-3.18612126384698
ALG13	-0.953965689573078	7.61107503544322	-3.05711749789451	0.0105171822323841	0.0403844245669359	-3.18638210263778
ARHGEF5	1.00508156331418	7.94709685707468	3.05700595165867	0.0105193109996165	0.0403844245669359	-3.18658169847759
OGG1	-1.17621081937708	6.69277776846583	-3.05692255631111	0.0105209028138637	0.0403844245669359	-3.18673092199731
ACIN1	0.509275414236238	7.0653196693886	3.05690383862427	0.0105212601222716	0.0403844245669359	-3.18676441445769
CPEB4	-0.590282532646186	6.68414322649313	-3.05680396458468	0.0105231668588804	0.0403844245669359	-3.18694312361886
TMTC4	0.925261805111887	7.45357012011283	3.05677735847613	0.0105236748657728	0.0403844245669359	-3.18699073105994
FDX1	0.7196897736186	7.10174256987193	3.05646149011251	0.0105297078222974	0.0403997782560625	-3.1875559252114
C3	2.3672696533109	12.1657296274509	3.056276697418	0.0105332389010397	0.0404055288115902	-3.18788657897612
ZFPL1	0.488003488048897	6.92354972356091	3.05564737247213	0.010545273189503	0.0404438891885995	-3.18901263233553
CGGBP1	-0.675705357734987	9.64540349288252	-3.05512052627556	0.0105553584656325	0.0404747612369732	-3.18995530574134
SELENON	0.466938602552734	7.39577978283847	3.05370641383314	0.0105824764658722	0.0405709211520383	-3.19248547862848
CTBP2	0.594938798400626	11.3647212748652	3.05353345463682	0.010585798060122	0.0405758313150851	-3.19279493595207
CLDN11	-1.59047148797931	9.19610906197144	-3.05321825635041	0.010591853983046	0.0405912183675638	-3.19335888274688
PJA1	-0.678954044497846	8.3023553694666	-3.05307520655734	0.0105946035571267	0.0405939309930224	-3.1936148231606
GRINA	0.514778263441186	7.05378129192532	3.05183867626833	0.0106184009873886	0.0406767605782509	-3.19582714542963
MFSD12	0.670280912820668	6.60066467331569	3.05173944502808	0.0106203130551102	0.0406767605782509	-3.19600468055323
GPBP1	-0.492912898010129	9.76865962288726	-3.05107306996003	0.0106331622873306	0.0407181303152365	-3.19719688337039
R3HCC1	-0.541912523061072	8.22199006004185	-3.04985082776651	0.010656770580539	0.0407991197315258	-3.19938352510475
MIR10A	1.76153162409006	6.24353851781904	3.04976574061322	0.0106584160489662	0.0407991197315258	-3.19953574684696
POLE	0.856917808892089	6.55606982325131	3.04825959939742	0.0106875850973719	0.0409029002706348	-3.20223018995162
AC117490.2	-0.433429998080904	3.3608798545401	-3.04758666003517	0.0107006436879556	0.0409449957282396	-3.20343402333479
RPL14	-0.290080772736347	13.5425817931494	-3.04651059793059	0.0107215583636732	0.0410171297645855	-3.20535896425639
HECTD2	-0.995672311460399	6.9215443144616	-3.04569996758614	0.0107373411825214	0.041069607039417	-3.20680904332318
TBX18	0.440265080260384	3.91503145273319	3.04499540942727	0.0107510777811057	0.0411095309408601	-3.20806935109092
RANBP2	-0.784111652207814	9.03289075451215	-3.04495253113356	0.0107519143392251	0.0411095309408601	-3.2081460506344
MRPL11	0.428104284897714	7.70331018990794	3.0447805263727	0.0107552708208597	0.0411144576928153	-3.20845372723053
PTPMT1	0.599168896810497	6.74990274593277	3.04457545239411	0.0107592739891018	0.0411200549475927	-3.20882055506919
GAB2	0.5391851531918	8.04094359502047	3.0444420388757	0.0107618791065065	0.0411200549475927	-3.209059198527
ADGRG2	3.00209412490305	7.09118791238611	3.04438773597536	0.010762939641247	0.0411200549475927	-3.20915633259837
SIGLEC10	0.556204539924763	5.4887965453173	3.04413678439635	0.0107678420871893	0.0411308811484146	-3.20960521922029
F2	0.326742179143285	4.81801159493581	3.04393392074565	0.0107718067568635	0.0411381217710259	-3.20996808685484
SSR4	0.59247580673297	10.6054462437577	3.04313865095443	0.0107873632946709	0.0411827016336544	-3.21139058746516
TSSK3	-0.373600057973921	6.2705467276835	-3.04312541094807	0.0107876224780239	0.0411827016336544	-3.21141426962373
CCN3	0.570761351999868	4.70099895054848	3.04297920654506	0.0107904849587099	0.0411857212419026	-3.21167578219941
PRR5	0.726636384804888	7.06608633291881	3.04234664246891	0.0108028784980821	0.0412251113817406	-3.21280722325636
LYNX1	1.36554426709937	6.7414779036218	3.04201383423962	0.0108094048053564	0.0412411366845459	-3.21340249546888
AP000223.1	-0.433444714926883	3.87797907245689	-3.04188034388876	0.0108120236404865	0.0412411366845459	-3.21364125933088
ALG10	0.422303416958691	3.50732457571398	3.04176644037068	0.0108142587225891	0.0412411366845459	-3.21384498903489
COBLL1	-0.90625139009541	5.64397374751633	-3.0417095595091	0.0108153750464351	0.0412411366845459	-3.21394672683513
SMU1	-0.380808452465168	6.7652637204098	-3.04157698862662	0.0108179772860047	0.0412431494535658	-3.21418384409703
ADIPOR2	0.429010543960532	8.21712627348654	3.04144484048806	0.0108205718542882	0.0412451322099229	-3.2144202043588
MT1G	1.45664429059886	7.95580311033327	3.04092236931542	0.0108308360723511	0.0412763432605875	-3.21535468811185
ZNF462	-0.60401250770482	8.32360824892289	-3.04011992783624	0.0108466195269726	0.0413285721416768	-3.21678989562311
ZGRF1	0.383860143008746	5.28707371866293	3.0393521519581	0.010861742790031	0.0413736285684695	-3.21816307152132
CFLAR	0.713812755878646	8.64201209239274	3.03930833903392	0.0108626064343331	0.0413736285684695	-3.21824143053576
ZNF441	-0.474319202158302	3.32650682389079	-3.03847232567484	0.0108790992435248	0.0414285100861445	-3.21973661414358
CMTR2	-1.14817726678176	6.8650663288535	-3.03836477705679	0.0108812227821728	0.0414286616919111	-3.21992895888981
CAPN9	1.09795083711366	4.53104922512503	3.03800528739687	0.0108883239020258	0.0414477610224157	-3.220571881965
CHD8	0.754508390159241	8.58461333590136	3.03769874367178	0.0108943828444974	0.0414628866221856	-3.2211201095999
IL20RB	0.387483828271142	4.04635059524602	3.03726549896689	0.0109029518585531	0.0414875576749764	-3.22189492309483
NEURL1B	1.18174040353536	7.90022795848457	3.03647195876194	0.0109186646279135	0.0415393972698385	-3.22331406307865
FMO5	-0.414069040797163	3.91154541831034	-3.03613048480964	0.0109254331079987	0.0415510830886407	-3.22392473341494
XDH	1.72156360001216	5.68675061647158	3.03610612953823	0.0109259160239118	0.0415510830886407	-3.22396828860751
CHST3	-0.925692547347429	7.09924211663882	-3.03524216671101	0.0109430605574909	0.0416079268197189	-3.22551331705173
TRIM52	-0.94921207217853	6.56700199307745	-3.03514206901974	0.0109450486503938	0.0416079268197189	-3.22569231970145
MBD1	-0.402009729682913	8.14016093288237	-3.03440390609797	0.0109597209117767	0.0416549671250266	-3.22701234536871
RPGR	0.803087225221216	6.3213400480306	3.03430879151087	0.010961612916112	0.0416549671250266	-3.22718243273288
AC144521.1	-0.481543454908408	3.63691958358647	-3.03373002151701	0.0109731327989916	0.041686843831361	-3.22821740019651
CD46	0.664033021646148	9.95093501317332	3.03367669733706	0.0109741947798684	0.041686843831361	-3.22831275463206
CD63	0.507640290642101	11.9737685542527	3.0319743601328	0.0110081521429303	0.0418078473554422	-3.23135680074377
ARRDC1-AS1	0.499523516021047	6.18499008597739	3.03155560855488	0.0110165213655694	0.041831642053142	-3.23210557114488
ZNF283	-0.349611554361185	3.32335330293566	-3.03065397677089	0.0110345632163613	0.0418902832965067	-3.23371774930347
AHCYL2	-0.364067418422695	6.09653680062493	-3.03057331868176	0.0110361786493865	0.0418902832965067	-3.23386196930444
PSMG4	0.665204701332644	8.3575144575068	3.03031200951202	0.0110414138240318	0.0419021549244895	-3.23432919856616
FAM3C	0.600870000889437	8.82540032431391	3.03009224531637	0.0110458186024661	0.0419108712698913	-3.2347221412896
AC090707.1	-0.295558084256012	4.61819474856967	-3.02991622123195	0.0110493479631021	0.0419162633471466	-3.23503687399739
ZNF671	-0.782210949459487	5.67057204582493	-3.02940529105787	0.0110595987612853	0.0419471466180609	-3.23595041267881
IMPA2	1.18766740431849	6.75775641049559	3.02920042027615	0.0110637117710772	0.0419547429777906	-3.2363167159772
SF3B6	0.456972618787196	10.3843723124882	3.02886856330731	0.0110703774334784	0.041972014518005	-3.23691006236667
CCT2	0.483529359458551	10.6793772861927	3.02662215477051	0.0111156049637434	0.0421303735571481	-3.24092639340954
FAM8A1	-0.896524011413831	9.02963456645387	-3.02658355879066	0.0111163836475606	0.0421303735571481	-3.2409953964245
SPTBN1	-0.768325831196874	10.8444207176771	-3.02614454998755	0.0111252446228413	0.0421559202575435	-3.2417802635287
UBE2W	0.901340677465006	6.74055071061559	3.02578155390137	0.0111325767156172	0.0421725608045059	-3.24242922607518
MAP3K20-AS1	-0.382504238678742	3.26956197126285	-3.02571713216558	0.0111338784660925	0.0421725608045059	-3.2425443981881
KCNA7	0.336976936976228	3.38379347902513	3.02528444747818	0.0111426255599309	0.0421976535966753	-3.24331793894769
NUB1	0.341950676903217	9.25633535601884	3.02481409758847	0.01115214192374	0.0422256495387163	-3.24415880503651
LAMC2	2.08695287210425	7.30220848791165	3.02461911150429	0.0111560893784838	0.0422325531270021	-3.24450738712447
GADL1	-0.647964234036138	3.44993513301883	-3.02419907383455	0.0111645977299218	0.0422484054466757	-3.24525829328939
IFITM2	0.876418190011599	11.5857842179892	3.02413453431936	0.0111659056307718	0.0422484054466757	-3.24537367047951
PTGES	0.840078620431758	6.38950414201808	3.02409771850255	0.011166651776596	0.0422484054466757	-3.24543948595695
TFE3	-0.569836700264192	8.74904177118477	-3.0239018512005	0.0111706222600172	0.0422553865627209	-3.24578963586207
HIGD1A	0.73543795531236	10.1969422046393	3.02326285212421	0.0111835854654795	0.042291924659313	-3.24693195335614
NPBWR1	0.332859989445798	4.77063989074378	3.02313227999738	0.0111862362075245	0.042291924659313	-3.24716537010893
SRPRA	0.443681703983811	9.4867698609446	3.02304872356878	0.0111879328161684	0.042291924659313	-3.24731473894824
LINC01018	-0.90165468610143	4.1987721617706	-3.02294768695617	0.0111899847044108	0.042291924659313	-3.24749535556414
ADAMTS4	-0.383703845721793	4.69435718539129	-3.02290177662478	0.0111909171930714	0.042291924659313	-3.24757742631079
SEMA3D	-0.879843094589368	4.87937316324396	-3.02236898235175	0.0112017445367924	0.0423203934542258	-3.2485298576884
CAMK2G	0.985596776422272	6.89269429930678	3.02232162113445	0.0112027075117991	0.0423203934542258	-3.24861452059611
MAPRE3	0.486696526228585	6.47177799798674	3.02160339096417	0.0112173211745743	0.042367549314758	-3.2498984138429
ATP5MD	0.614176156950396	11.5402737446434	3.02145460433608	0.0112203508961941	0.042370943308287	-3.25016437820156
AC027801.1	0.545682716358261	4.57179289383811	3.02100489212455	0.0112295133241287	0.042386160100255	-3.2509682564141
NRBP1	0.34651132861154	7.69544998615547	3.02089004539065	0.0112318544142892	0.042386160100255	-3.25117354768586
PRKCQ-AS1	0.710034210075817	5.65969684215897	3.02080403228726	0.011233608067295	0.042386160100255	-3.2513272976848
MYOG	0.592228231512678	5.6440477305152	3.02063993423546	0.011236954495683	0.042386160100255	-3.25162062483936
CLASP2	-0.927396115147927	6.97462121328217	-3.02063758803399	0.0112370023487013	0.042386160100255	-3.25162481869079
PCDH7	1.75650656067031	7.57483493409843	3.02055453226165	0.0112386964823967	0.042386160100255	-3.25177328126734
LRRC71	0.897354812295927	5.9856675978967	3.02052476645358	0.0112393036942231	0.042386160100255	-3.2518264876949
FZD9	0.470045816105265	4.45987980913088	3.0203254724647	0.0112433700696338	0.0423934541483896	-3.2521827247572
SYT4	-1.13745065922266	4.36150091436541	-3.02002649999293	0.0112494730479044	0.0424084230448305	-3.25271713255949
CYREN	0.41235919341272	7.02222895726307	3.01954631340433	0.0112592821499679	0.0424373550152915	-3.25357544701555
HS6ST1	1.13829623861084	8.61628541453398	3.01853794723372	0.0112799087235884	0.0425037319349166	-3.25537782027109
ANXA2P3	0.741534348935234	5.70167812481855	3.01847641770605	0.0112811685655646	0.0425037319349166	-3.25548779753075
CASP3	0.515425707947748	6.69955291921762	3.01824922218724	0.0112858217107588	0.0425132071340105	-3.25589388271033
APOL1	1.31193159990287	8.22724676469648	3.01813097714497	0.0112882442264007	0.0425142776490432	-3.25610523064316
HNRNPC	0.4180427541508	10.6338437926414	3.01776464709332	0.0112957526387064	0.0425344988565836	-3.25675999398998
ZNF582	-0.439080402783947	4.67772863378383	-3.01717045387566	0.0113079420762407	0.0425723356106451	-3.25782201485736
CPAMD8	1.01201885885507	6.54315523186203	3.01615512275536	0.0113288014430145	0.0426375315774	-3.25963670389807
AC024060.2	0.659079882622479	7.12326098067486	3.01611880422334	0.011329548301147	0.0426375315774	-3.25970161451041
CEP89	0.451677859949992	5.93038475971879	3.01541816725452	0.0113439659599798	0.0426837114338225	-3.26095381965215
ZNF44	-0.843521203625154	5.85412913716464	-3.01530342528828	0.0113463288681569	0.0426845242302169	-3.26115888826735
SPDL1	0.742416274942228	5.40541398454011	3.01491635168348	0.0113543036137834	0.0427051485816217	-3.26185066677264
RELT	0.439403552921962	5.7137510839764	3.01482885495738	0.011356107059201	0.0427051485816217	-3.26200703988771
DLX4	0.792544359198468	4.13055488378253	3.01466811422419	0.0113594209290279	0.0427095323205245	-3.26229431271109
PLPP4	1.2526998389805	4.2148286166001	3.01432687723417	0.0113664591740831	0.0427279147852375	-3.26290416026577
RPL27	-0.325513959222372	13.2562338207416	-3.01320293721413	0.0113896721950413	0.0428031673290762	-3.26491278282023
ERVW-1	-0.320252627379254	3.80229082322761	-3.01314918528951	0.0113907835397919	0.0428031673290762	-3.26500884250942
OSBPL11	0.64180887301735	6.73005293424583	3.01256460856906	0.0114028769580675	0.0428405139229586	-3.26605352497643
LINC01731	0.299385156071467	4.53911791950126	3.01230164803774	0.011408321153393	0.0428528700494541	-3.26652344889515
SRI	0.563546789548912	9.95282882766335	3.01190936993515	0.0114164475243498	0.0428664614141706	-3.2672244626691
CENPH	0.426753024216053	4.55812145187929	3.01186024251153	0.0114174656498873	0.0428664614141706	-3.26731225436578
ST6GALNAC2	2.27702604049115	7.41926067843147	3.01181479530124	0.0114184075872371	0.0428664614141706	-3.26739346932545
GAS2L1	0.864237664487209	6.59357690367887	3.01117973458214	0.0114315780035922	0.0429078032598488	-3.26852832170349
ATP6V0D2	-0.571053888815358	4.81662765490281	-3.01102820466572	0.0114347228110101	0.04291150602652	-3.26879910201732
MAP2K5	-0.381076591754748	7.59758426919485	-3.00984419540784	0.0114593253330585	0.0429957173564577	-3.2709148531388
SLC17A4	-0.311555705891734	3.72512698212883	-3.00968721516065	0.0114625912142546	0.0429998563248696	-3.27119536111354
LYST	-1.03613858190957	6.40673612262297	-3.0077997016467	0.0115019330915789	0.04313448488449	-3.27456804835806
KLF1	0.304104849752933	3.74684683481491	3.00775729339718	0.0115028185724558	0.04313448488449	-3.27464382282732
CARD11	0.668372935503524	7.11952160719653	3.00764852383617	0.0115050899852363	0.0431348668841162	-3.27483817029068
ABLIM1	-1.0395309584511	11.1587923635318	-3.00714130641584	0.0115156880537336	0.0431664611395797	-3.27574444812032
SNAPC2	0.453942984218141	6.57025101026371	3.00697925148053	0.0115190761813359	0.0431710221748014	-3.27603399892347
PNKP	0.79211005501597	6.59826069804227	3.00627900298606	0.011533727984231	0.0432177873694837	-3.27728514682466
ZYG11A	0.511869950191686	4.51408448742871	3.00492318043499	0.0115621500559373	0.0433133845151754	-3.27970754130728
ZNRF2P1	-0.417411604913392	3.01195485354447	-3.00485422354678	0.0115635974754326	0.0433133845151754	-3.27983074100104
GLYCTK-AS1	-0.764786314535903	4.3832072436329	-3.00455009001889	0.0115699834730397	0.0433291413469534	-3.28037410847457
RASL11B	-0.998326436493611	7.6885687441059	-3.00409882798056	0.0115794653053612	0.0433505624048349	-3.28118032704438
CCDC15	-0.509723451462279	3.95885941965276	-3.00407033646296	0.0115800642255346	0.0433505624048349	-3.28123122920103
LURAP1L	-0.870854986163276	5.24204245322625	-3.00392496311496	0.0115831206028898	0.043353841081825	-3.28149094846383
PIAS3	0.531370710159858	7.30864269717042	3.00353759134829	0.0115912687906219	0.0433761728016458	-3.28218300815835
CDH15	0.545822874949964	5.058701927064	3.00298749127973	0.0116028497847044	0.0434060522761167	-3.28316577532082
FUNDC2	-0.548788526989085	9.42372749628889	-3.00279557571249	0.0116068928246139	0.0434060522761167	-3.28350863298888
TVP23C	-0.597308274313792	5.63219349190722	-3.00279552808246	0.0116068938281999	0.0434060522761167	-3.28350871807978
IP6K3	0.567027780321022	3.90658059859051	3.00269983925867	0.0116089102106698	0.0434060522761167	-3.28367966561049
TSPAN10	0.42989661559881	5.72234857674253	3.0026400968112	0.011610169299084	0.0434060522761167	-3.28378639487568
GPATCH4	0.734377122328691	7.7912756893557	3.00066056277596	0.0116519661502028	0.0435541250231869	-3.28732269344135
IL12RB2	0.304817821209082	3.42111487905247	3.00023917915246	0.0116608829345601	0.0435726635039186	-3.28807543589903
C4BPB	-2.24439261046663	6.01624984904462	-3.00021905973433	0.0116613088474173	0.0435726635039186	-3.28811137614166
FUBP3	-0.41183095778729	7.8711698617792	-2.99992625913134	0.0116675089824721	0.0435876387804418	-3.28863441662599
THRB	0.698057055128258	5.00843807873837	2.99871329877613	0.0116932290315097	0.0436755174909779	-3.29080111820249
SMCO4	-0.823377000388096	8.2818025288105	-2.99828201041378	0.011702387936612	0.0437015170840945	-3.29157150416427
PLOD1	0.494919901429947	7.97069560604171	2.99794256899767	0.0117096014302692	0.0437202433120399	-3.29217782134218
PRDX1	0.583352433003828	10.7941855806263	2.99742577486387	0.0117205924313019	0.0437503387915629	-3.29310091636595
TAOK3	-0.743295431750473	7.45843443124564	-2.99735667030185	0.0117220629082917	0.0437503387915629	-3.29322434937054
GREB1L	-1.32862093462249	5.58584437086733	-2.99626468523835	0.0117453238744418	0.0438289281666012	-3.29517479044811
PPP1R14A	-1.73586264786375	7.34815473665297	-2.99573221748752	0.0117566830580521	0.0438630836104696	-3.2961258278707
CAPN10-DT	0.453346128895545	4.05605837331407	2.99491121160191	0.0117742192653436	0.0439202678111749	-3.29759218809716
SNTB1	0.930501840734876	6.2993142838601	2.99418649880061	0.011789720523346	0.0439698412014943	-3.29888652998178
IL27RA	1.09158547059621	5.35512341205374	2.99408168191904	0.011791964200898	0.0439699610356814	-3.29907373100343
AC027271.1	-0.522430944027939	3.54530283881085	-2.99296733277552	0.011815844125482	0.0440504656045785	-3.30106389693602
CTSV	1.66367125119142	6.5843393141092	2.99286752645605	0.0118179852899518	0.0440504656045785	-3.30124214182731
WDR72	3.08361224455568	7.02652126909329	2.99260946166681	0.0118235234096331	0.0440628476907827	-3.30170301895952
ARHGAP45	1.14949570668417	6.32808955426375	2.99235582051466	0.0118289691352777	0.04406738821362	-3.30215599198577
ADORA1	0.54750251725214	5.4850174091714	2.99234624953459	0.0118291746753893	0.04406738821362	-3.30217308454482
TOR2A	0.59657754063417	6.36196658773835	2.99202567296325	0.0118360612393091	0.0440847826077077	-3.30274559050515
ARHGAP33	0.475789224189206	6.62599428992839	2.99132042409222	0.0118512254246261	0.0441329956719266	-3.30400504658876
EDA2R	-0.510453880039391	4.84263652173103	-2.99081777756947	0.0118620451747795	0.0441502941653571	-3.30490267035178
ZNF653	0.421868949249038	4.95523504829406	2.99080626960835	0.0118622930061809	0.0441502941653571	-3.30492322103291
PHLPP1	-0.7582990166897	5.2344501164651	-2.99079514840706	0.0118625325133959	0.0441502941653571	-3.30494308103856
LINC01356	0.49717533874275	4.66502259816204	2.99039795264195	0.0118710897404676	0.0441738735204898	-3.3056523798555
SV2C	-1.71922832048468	5.76066140554562	-2.98944276754032	0.0118916937172086	0.0442422631896596	-3.30735807761718
RRNAD1	0.512367308943713	6.67974369070719	2.98918680626986	0.0118972210657548	0.0442426309081152	-3.30781514449007
NID2	-0.812715156938646	7.75259998669628	-2.98915414286768	0.0118979266001454	0.0442426309081152	-3.30787347083299
TMEM132E	0.395583939491868	4.4104230092049	2.98912906397571	0.0118984683364698	0.0442426309081152	-3.30791825363268
ELL2	-2.09255668197141	6.39758584117813	-2.98891090387296	0.0119031819195726	0.0442518816239609	-3.30830781546862
RCSD1	0.766656939620068	4.755795574343	2.98814576473207	0.011919728386372	0.0443051111942134	-3.30967407787892
SLFN11	-0.775611624210016	6.55628796509729	-2.98737045111798	0.01193651842269	0.0443592260336305	-3.31105847132506
DMBT1	1.97024818739128	6.53909557789311	2.98664364204826	0.0119522796034515	0.0444050252653835	-3.3123562216418
COL6A1	-0.542365719834027	10.8683436350682	-2.98659619287781	0.0119533092858029	0.0444050252653835	-3.31244094313161
SLC38A5	0.90901208639518	6.2385137766743	2.986192237936	0.0119620790140171	0.0444293022523237	-3.31316220749146
RSPRY1	-0.491096342443772	8.47401752392905	-2.98556365781929	0.0119757381200995	0.0444717268031039	-3.31428452146458
PGBD2	0.342172480977302	5.25929509767335	2.98521668045514	0.0119832846732863	0.044491440872881	-3.31490403026033
SMIM10	-0.555848073820952	3.52565099274235	-2.98509848450152	0.0119858564549049	0.0444926807386891	-3.31511506084895
BLCAP	0.621377363650346	9.55127652309702	2.98491332748452	0.0119898863305133	0.0444930390791266	-3.31544564396705
EBI3	0.571967788911155	4.91589711565047	2.98488841255916	0.0119904286986199	0.0444930390791266	-3.31549012741986
LRRN1	-1.01092310612995	4.05184762339646	-2.98391510381229	0.01201163573861	0.0445634151436917	-3.31722785593087
KCTD17	0.56940466131922	6.46404243510063	2.98377262949971	0.0120147432108201	0.0445666277084937	-3.31748222210919
MSTO1	0.315016043726589	7.68144714686142	2.98342085853804	0.0120224190550609	0.0445867815058238	-3.31811025010901
TNFAIP6	0.712457409547935	4.41405889777502	2.98319899413211	0.0120272627933655	0.0445964264934154	-3.31850634776249
CD320	0.380117018132253	7.06432949329822	2.98205581595504	0.0120522516799482	0.0446759976167419	-3.32054723075886
ADAMTSL2	0.422199746896373	4.59380883310886	2.98201172381815	0.0120532165383866	0.0446759976167419	-3.32062594552708
TBCB	0.504218311258564	9.57469600198264	2.98189972123922	0.0120556678143578	0.0446767544240561	-3.3208258957521
COL16A1	-1.35588411814255	9.58511616427562	-2.98138808308449	0.0120668718313662	0.0447021609057518	-3.32173927681472
C20orf194	-0.526423362938283	7.8231945563753	-2.98138130642871	0.0120670202988215	0.0447021609057518	-3.32175137445079
KDM6A	-0.87498167474708	6.81897690517966	-2.98030440253624	0.0120906371184179	0.044781305362963	-3.32367381837804
SLC5A3	1.25411883117928	10.1170597091191	2.98014365969978	0.0120941662305828	0.0447860333388799	-3.32396076347346
ATP6V1E2	0.346772156593716	4.58445417524449	2.97946596712602	0.0121090563487222	0.0448328227793844	-3.32517050730547
ADCY7	-1.30034013737585	5.52746724436027	-2.9791593604335	0.0121157990862957	0.0448413962521151	-3.32571781895531
TMEM95	0.305210192528357	4.43342069266113	2.97915555752778	0.0121158827414929	0.0448413962521151	-3.32572460733637
ID3	-1.32194961150546	8.30695252097273	-2.97838029675443	0.0121329488019273	0.0448962010198991	-3.32710846815061
PKN3	0.874870122070321	5.54185555441963	2.97822543909309	0.0121363606204467	0.0449004692697659	-3.32738488853373
CTBP1-DT	-0.45967118863573	4.99439763655658	-2.97799727442182	0.0121413892898062	0.0449107166251027	-3.32779215887558
PSMB4	0.556557618422302	11.0949824083244	2.97775952750075	0.0121466313718207	0.0449217494297879	-3.32821652983424
EGFL7	0.94207905626289	5.81632859427263	2.97755562203169	0.0121511290918439	0.0449292583396987	-3.32858049195271
TPSG1	-0.626879426373598	6.97146637468693	-2.97746260801786	0.0121531813374359	0.0449292583396987	-3.32874651691047
AC132938.1	-0.569534819236888	4.43350467224308	-2.9772982620717	0.0121568082885693	0.044931953187459	-3.32903986413188
FAM118B	0.577490845785579	6.1853863532143	2.97722478772365	0.0121584301452837	0.044931953187459	-3.32917101068066
AC008114.1	-0.38332081256327	3.27269546229068	-2.97564099670124	0.0121934432031064	0.0450518267290699	-3.33199788192625
DOK5	1.83601564943584	7.60709538554768	2.97555264275644	0.0121953994294263	0.0450518267290699	-3.33215557803565
SENP5	0.404990371041543	7.23323267448068	2.97450684681147	0.0122185781030083	0.045129067405538	-3.33402209981841
DHX30	0.641650160360475	8.28610045419144	2.97368286357856	0.0122368717042236	0.0451882398260353	-3.33549268347633
WDR18	0.646521222010918	6.87149281160551	2.97329269593218	0.01224554356036	0.0451941489478603	-3.33618901011993
GRWD1	0.477204951889622	6.95168212104626	2.97328285470003	0.0122457623709902	0.0451941489478603	-3.33620657349872
PIK3CD	0.421858420979607	7.19084751667285	2.97322854815026	0.0122469698970509	0.0451941489478603	-3.33630349280451
ANKRD2	0.433137423858921	4.09414332664172	2.97302808980009	0.0122514281958491	0.0451941489478603	-3.33666124327634
RIOX1	0.48621893046827	6.92696902982566	2.97299858959257	0.012252084433281	0.0451941489478603	-3.3367138909652
LINC00663	-0.864389795743794	6.68307561844349	-2.97299741361014	0.0122521105939527	0.0451941489478603	-3.3367159896868
WSB2	0.692664043154828	8.34634802115928	2.97231515980834	0.0122672973223611	0.0452417743207537	-3.33793356136231
PRIMPOL	-0.858427347387607	6.99128604124241	-2.97204656707099	0.0122732812784041	0.0452472447144431	-3.33841289210223
ADGRD2	0.515988641124503	6.0189707522177	2.97204428211926	0.0122733321972131	0.0452472447144431	-3.33841696980805
TRIM8	0.653468354887108	9.05350589021149	2.97164767669373	0.012282173526275	0.0452714449479791	-3.339124743371
LINC00607	-0.337958590286183	3.99312036183447	-2.97035522086339	0.0123110299427211	0.045369397093824	-3.34143116085713
NDUFS2	0.335258816739717	9.43686226008527	2.96982524200113	0.01232288232212	0.0454046601794643	-3.34237688872243
POLD3	0.46802443153349	7.01553076330447	2.96953911539879	0.0123292859754407	0.0454198376438229	-3.3428874634708
FOXA3	0.475377201764503	3.85857866873916	2.96863698800966	0.0123494978766937	0.0454858682446135	-3.34449721711707
BNC2	-1.38429753371188	9.18520699881718	-2.96795830958767	0.012364725360554	0.0455335190995617	-3.34570821355174
FPR3	1.20651500854569	4.55148968702224	2.96763460888222	0.012371994850161	0.0455518521501667	-3.34628579652482
PPFIBP1	-1.15612401794811	9.07362190222615	-2.9673466002511	0.0123784663888016	0.0455672410187287	-3.3467996878618
KIFBP	-0.639440497055806	7.51807417412796	-2.96722647210822	0.0123811666645469	0.0455687440993191	-3.34701402985068
SHOC2	-0.558146686503548	8.11591947592358	-2.96666847074191	0.0123937173270364	0.0456032810759862	-3.34800964676369
TRPM3	-0.774393449330313	5.17704258702805	-2.96653509387395	0.0123967191504247	0.0456032810759862	-3.34824762208162
MEOX1	1.50995687410381	4.43234831886683	2.96650344501487	0.0123974315569714	0.0456032810759862	-3.34830409082471
MDH2	0.569364964911156	10.0961468207126	2.96624841667029	0.0124031736681836	0.0456159635351141	-3.34875911679914
SH3PXD2A-AS1	0.529300889885853	3.60186000327715	2.96580391074082	0.012413188350603	0.0456443519117235	-3.34955220157745
BCAS4	0.632707465239192	6.25815698731584	2.96477434344777	0.0124364155568267	0.0457135398938783	-3.3513890985553
ZNF92	-0.892663369503355	6.37251523276417	-2.96476605062793	0.012436602820943	0.0457135398938783	-3.35140389385727
FBXW5	0.529284111717779	7.43175108645158	2.96447676325393	0.0124431371262158	0.0457291039451797	-3.3519200114384
AFMID	0.452912192141789	4.34223442726272	2.96421956798804	0.012448949437608	0.0457420093732255	-3.35237886877593
LRRC69	0.944611044742946	5.47015127274873	2.96405200171194	0.0124527377028357	0.0457474743177716	-3.3526778182932
SLITRK4	-1.83289254981745	4.68509681661866	-2.9631908245092	0.0124722250562491	0.0458104554185396	-3.35421418660485
ST3GAL4	-0.523889398942796	7.32669121815122	-2.96309083061622	0.0124744897714502	0.0458104554185396	-3.35439257574596
BMT2	-0.702676575154659	7.03041791520152	-2.96224539311631	0.0124936541730798	0.045865060849649	-3.3559008095818
RHOV	0.877189001760729	5.14164220688508	2.96223134266282	0.0124939729183029	0.045865060849649	-3.35592587473979
ZYX	0.755442938740251	8.18870766125801	2.96184157921145	0.0125028182481061	0.0458840215399953	-3.35662118380576
LINC00667	-0.622216793944458	6.63317470174724	-2.96180038054555	0.0125037535813145	0.0458840215399953	-3.35669467856679
TM2D3	-0.572903118468819	9.33185492158443	-2.96143595937125	0.0125120300883503	0.0459059203204616	-3.35734476857016
DOK1	0.573712187062998	6.79084496878856	2.96039666833145	0.0125356639873514	0.0459789265287771	-3.35919870771254
MRPL28	0.649985805151306	7.83449962086359	2.96035758183432	0.0125365537024696	0.0459789265287771	-3.35926843072145
ADH1C	-1.08654136645502	4.23256906396159	-2.95933300893118	0.0125598983548071	0.046056049260471	-3.36109604025608
CEP162	-0.49215515049437	5.89053185515757	-2.9586799592949	0.012574800662585	0.0461021919184059	-3.36226089776223
COPS5	0.804769019463656	8.65805293997158	2.95831123977459	0.0125832225055418	0.046124563026398	-3.36291857715142
EXOC8	-0.616395268534683	7.17124625032339	-2.95760693292672	0.0125993251376545	0.0461609526756204	-3.36417481264474
EHD3	0.438387583862944	6.25292398087449	2.95751086878223	0.0126015230605561	0.0461609526756204	-3.36434615462476
RTCB	-0.38892872156298	9.00098751122987	-2.95749605154547	0.0126018621093162	0.0461609526756204	-3.36437258289599
TXNL4A	0.889704634337885	9.7071495594875	2.95747093124976	0.0126024369340744	0.0461609526756204	-3.36441738784094
GNAI2	0.45521183431962	8.58370001723189	2.95685736061669	0.0126164853587811	0.0462038979376103	-3.36551174836828
SGSM3	0.553364762003712	6.9762284958366	2.95672909342093	0.0126194241701453	0.0462061494200421	-3.36574052161768
NUP43	0.314661812642656	9.20196091891654	2.955750139525	0.0126418762103519	0.0462798348028387	-3.36748651497411
PON2	0.840129563409517	9.73148759901056	2.95536246663675	0.0126507784406403	0.0463038985561138	-3.36817792279601
CNOT7	-0.591959581163799	9.96567968815749	-2.95489388152505	0.0126615470625964	0.0463347834895163	-3.36901362227415
SYT1	-1.86888246404425	4.93172165478714	-2.95455454095733	0.01266935122986	0.0463548106647178	-3.36961881069802
CCDC91	-0.766368135058918	7.15143039154627	-2.95425482462682	0.0126762481250948	0.0463715115405953	-3.37015332562703
NCALD	-1.0567974773954	7.76358322513416	-2.95404632360418	0.0126810482458147	0.0463716441134191	-3.37052516324637
MORF4L2-AS1	-0.897599115519505	4.37251533892334	-2.9540363926848	0.0126812769213508	0.0463716441134191	-3.37054287382478
DHX32	-0.627223444296005	8.39693014839535	-2.95394935011107	0.0126832813946672	0.0463716441134191	-3.37069810330107
AP001160.2	-0.385399043090046	4.30316738485516	-2.9535735223712	0.0126919398462015	0.0463833245324105	-3.37136833873125
SECTM1	1.59307574510517	6.0202803065595	2.95355466846839	0.0126923743649826	0.0463833245324105	-3.37140196173202
SMIM26	-0.522966559703129	10.1046397625236	-2.95350691702273	0.0126934749411953	0.0463833245324105	-3.37148711889146
CD14	1.46682551104002	8.50211879289956	2.95323540284552	0.0126997346224816	0.0463960487842026	-3.37197131851426
KCNQ3	0.775002443801368	5.01819530535178	2.95315346602079	0.0127016242597533	0.0463960487842026	-3.37211743797726
DLEU2	1.32491818084003	7.5415334753788	2.95250464465758	0.0127165974079185	0.0464422097105502	-3.37327447664709
MIOX	0.321070305704637	3.56084854139984	2.9522477308696	0.0127225312108681	0.0464553472055977	-3.3737326211145
HERC1	-0.65842405555151	7.81042708027729	-2.95140181526387	0.0127420884870322	0.0465182158096169	-3.37524107722455
LETM1	0.678890552381685	6.74377144738148	2.9500792126563	0.0127727269685189	0.0466215086447755	-3.37759947196719
EXOC7	0.430931095691776	8.90725303537134	2.94940766524001	0.012788311797277	0.046668522096083	-3.37879689256252
EN2	-0.361989147495605	3.64406132813076	-2.94932198295735	0.0127903016246633	0.046668522096083	-3.37894966836292
ABI3	0.469006050600495	6.24495555143621	2.94907347877666	0.012796074471773	0.046681018834457	-3.37939276082991
SCT	0.557865008453213	4.54115508499223	2.9489569298382	0.0127987828470554	0.0466823336204652	-3.37960057054658
CACNG8	0.577687080895278	5.17347329954217	2.94875119619899	0.0128035651061693	0.0466912108292109	-3.37996739650685
RFC1	-0.649314038135847	7.89178472077543	-2.94761305632091	0.0128300534139438	0.0467777545670045	-3.38199666173046
CMAHP	-2.13224935657698	6.11522305480277	-2.94752940232101	0.0128320024850841	0.0467777545670045	-3.38214581038401
GNAS	0.579808742657999	11.9799309388287	2.94697831276605	0.0128448498431592	0.0468114325845934	-3.38312834829276
PSMB10	0.715278200998053	8.65564210699103	2.94693115072281	0.0128459499135671	0.0468114325845934	-3.38321243252633
FOXJ1	1.36646815597953	7.03519379003205	2.94670510038631	0.0128512239231708	0.0468220696427492	-3.3836154508096
RPRD1A	-0.425726645896386	8.71222937321241	-2.94633520970702	0.0128598585678914	0.0468449446769542	-3.38427490982893
ZSWIM4	0.413734113487404	4.0900772270554	2.94581280607004	0.0128720633385389	0.0468808139397014	-3.3852062597273
LINC00892	-0.264626655166465	3.0473098381832	-2.94501673528408	0.0128906840275751	0.0469400329370417	-3.38662547050696
ABCC4	0.750615249900294	7.56591866467863	2.94486778356543	0.0128941711137749	0.0469441329580796	-3.38689101206706
ZNF408	0.438629913036475	7.60858399177824	2.94465995185655	0.0128990382090425	0.0469493964534275	-3.38726151843882
GPR1-AS	-0.44821087520216	3.24434129667771	-2.94460439203759	0.0129003396451602	0.0469493964534275	-3.387360565683
NUBP2	0.451348941077765	7.77651328217771	2.94397954782655	0.0129149850861435	0.0469940947076695	-3.38847446870814
L2HGDH	0.443386754475621	5.80240721976213	2.94372082382986	0.0129210540737639	0.0470032925947452	-3.38893568497942
AC015961.1	-0.50098347919996	3.34521842140432	-2.94367023501852	0.0129222410885664	0.0470032925947452	-3.38902586694096
ATP1B2	-0.730948604004385	5.84434873089671	-2.94296864673433	0.012938714403015	0.0470536690416651	-3.39027653178276
FBXL13	-1.90680751630323	5.53692883314041	-2.94287886586976	0.0129408239774583	0.0470536690416651	-3.39043657433095
LINC02777	-0.514735127042183	5.23904521475393	-2.94269160788441	0.0129452250730014	0.0470610650761409	-3.39077037683429
PPM1D	-1.18372381991179	6.65586991893213	-2.94193618950276	0.0129629947771644	0.0471170497549511	-3.39211694551021
RBM41	-0.542957996315158	6.63973097924246	-2.941673460222	0.0129691806793959	0.0471309176142843	-3.39258526310858
S100A3	0.513169504760893	4.122789844344	2.94144656377122	0.0129745252838879	0.0471417236283368	-3.39298970430808
ST3GAL2	0.533305563491335	7.54068694528778	2.94096298800542	0.0129859233950301	0.0471745165247556	-3.39385166199968
AFG3L1P	-0.594188767717828	6.92810690456477	-2.9405739866357	0.0129950996178935	0.0471992273662692	-3.39454503167984
CTSK	-1.2010667897267	8.59843600009942	-2.94022831912901	0.0130032590775179	0.0472202368911802	-3.39516115234795
SCYL1	0.5846188994668	7.48364339798864	2.93953648077123	0.0130196052869689	0.0472630654686449	-3.39639426476329
CNKSR2	-1.17695062520192	4.27530695593482	-2.93952793442277	0.0130198073419057	0.0472630654686449	-3.39640949730658
SRP68	0.417801368516033	9.55195604111064	2.93875378853649	0.0130381229218546	0.0473209127295206	-3.39778927044271
BAG2	-1.67040057025254	6.26709802558172	-2.93846101779188	0.0130450563282671	0.0473374356485868	-3.39831106923286
SLC15A2	1.33848524794582	5.92517447371235	2.93801072726976	0.0130557273277028	0.0473675129068225	-3.39911359979511
CTHRC1	2.48079442516325	8.44459422889898	2.93790625063143	0.0130582044670993	0.0473678564522655	-3.39929980122883
CTRB2	0.264747963565782	5.03044428708771	2.93753470336486	0.0130670176590048	0.0473911793316917	-3.39996197756206
COL6A3	-0.625155517848624	10.8148558516671	-2.93730131652284	0.013072556696324	0.0474026212358769	-3.40037791743145
C6orf223	0.382914107223562	6.47102612698955	2.93654066501725	0.0130906257759057	0.0474594860825231	-3.40173351576299
AL031598.1	0.409272119653535	5.3900425070216	2.93626313715365	0.0130972246011127	0.0474700554581469	-3.40222810264639
PBX4	1.0008077393883	5.54941890029943	2.93621006326627	0.0130984869267712	0.0474700554581469	-3.40232268583206
CLEC16A	0.660231200192792	5.94282095880085	2.93611686541683	0.0131007038677624	0.0474700554581469	-3.40248877358841
RGS20	-0.466100823140257	4.7414839149366	-2.93550274708067	0.0131153215827891	0.0475113522208838	-3.4035831770153
ZWILCH	0.54613246308773	7.32246616449685	2.93543730656402	0.0131168802102621	0.0475113522208838	-3.40369979512448
RPLP0	0.275166524573748	13.7166764506045	2.93496984255987	0.0131280194131522	0.047543038610618	-3.4045328289929
CLPX	-0.68932528362549	7.43420101229072	-2.93412470435332	0.0131481822544831	0.0476073865568445	-3.40603884781125
TRIO	-0.588748828647168	7.60753077106824	-2.93396998632474	0.0131518767868023	0.047612092912455	-3.40631454641563
SSBP4	0.703700981991672	8.21987626178806	2.93312503164897	0.013172071910112	0.0476765217034129	-3.40782017559855
DDX52	-0.57609515850007	6.15938202205675	-2.932120463396	0.0131961223170321	0.0477548787599623	-3.40961015201626
AC107993.1	-0.503081411300655	5.75603689924876	-2.9314726546617	0.0132116548321716	0.0478023878750201	-3.4107644014102
CLN6	0.449203537189597	5.73252886007687	2.93023608921507	0.0132413547819828	0.0479011309634974	-3.41296759571318
DNAJC17	-0.507185073187477	5.6687772136349	-2.93010848175569	0.0132444234708135	0.0479035159990384	-3.41319494798798
FMNL2	-1.31731688675973	8.27033326906529	-2.92952504252941	0.0132584630143839	0.0479455732360823	-3.41423441895382
PAFAH1B2	0.406560885702314	9.88153905769572	2.92939300714947	0.0132616423030542	0.0479483492033684	-3.41446965317867
LAMB3	2.00178216663857	7.31527967809835	2.92908992942734	0.0132689430170839	0.0479658627009989	-3.41500961147252
L3MBTL4	-0.732712001132425	5.85796339269619	-2.92899165085235	0.013271311272417	0.0479658627009989	-3.41518470148455
SINHCAF	0.884780906626961	8.86182806961991	2.92799037645852	0.013295463470495	0.0480444210687715	-3.41696849892006
SLCO2B1	0.921612728151446	6.41819167073819	2.92672929408819	0.0133259451997664	0.0481458190917236	-3.41921504357052
B4GALNT4	0.54916388544731	4.6305325959522	2.92631615802781	0.0133359463433319	0.0481731986188452	-3.41995099516367
CHCHD6	-0.612625258151853	6.67435034135987	-2.92567875551414	0.0133513912317806	0.0482202289682583	-3.42108642472537
ACTR1A	0.662714050791262	7.28317755120739	2.9244613195901	0.0133809406462025	0.0483181732524153	-3.42325500416002
MRFAP1L1	-0.761828119057776	8.705842040475	-2.92432996434413	0.0133841327878588	0.0483209239310347	-3.42348897627913
UBE2V2	0.507252938251673	8.50676346084749	2.92367195041984	0.0134001350438281	0.0483699137511601	-3.42466102163626
LMTK2	0.496938815801492	7.22679037659005	2.92333066315582	0.0134084423528188	0.0483894495834782	-3.42526890477766
LVRN	-0.627600788920593	3.27520354338048	-2.92324966032172	0.0134104148076132	0.0483894495834782	-3.42541318150731
AL009178.2	1.17930491801796	4.19045078144983	2.92269165178978	0.0134240104505562	0.048429717978218	-3.42640705462479
IL20RA	-1.62997422056446	5.94127734478313	-2.92118985599715	0.0134606695962936	0.048543601560782	-3.42908179540059
FCN3	0.352797410183198	4.26774643255675	2.92112245074273	0.0134623173184421	0.048543601560782	-3.42920184199391
RFX7	-0.689267380885504	7.80828788246882	-2.92109853152205	0.0134629020725356	0.048543601560782	-3.42924444127352
PDCD11	0.565473089312104	7.96656810472125	2.92086544790603	0.01346860160663	0.0485553467167756	-3.4296595525772
EIF4E3	-0.685592913508389	7.60319378629999	-2.92042833995805	0.0134792966029048	0.0485850933754447	-3.43043801061843
SSB	0.430126959424676	8.73061695497744	2.92023642482087	0.0134839949947396	0.0485932188663064	-3.43077979311037
SSR4P1	-0.389971663084259	4.87270562245672	-2.92003496502386	0.0134889288173806	0.0486021896968395	-3.43113857066452
SDR42E1	0.561219869341063	5.43396511018505	2.91970818874805	0.0134969355253286	0.0486222272358369	-3.4317205162908
GLTP	0.318209382693544	8.29199557556685	2.91924609815516	0.0135082658330899	0.0486508433493043	-3.4325434248271
TXN2	-0.377332424982114	8.66802294351049	-2.9191846610367	0.0135097729670812	0.0486508433493043	-3.43265283314224
E2F1	0.551820250094576	5.94994766474028	2.91906840900353	0.0135126252438043	0.0486522832744896	-3.43285985603297
AL139339.1	-0.371120068521379	5.48836083934068	-2.91896891152398	0.0135150669210847	0.0486522832744896	-3.43303704139884
TNF	0.525133695079132	5.0194487321837	2.91856822671249	0.0135249042302469	0.0486788823145851	-3.4337505741558
CCDC88A	-0.733512418052416	5.89830309905568	-2.91754059571725	0.0135501665911447	0.0487609795774006	-3.43558050504517
PPP6C	0.457593251254579	9.01027488498896	2.917260287959	0.0135570656136611	0.0487769651051185	-3.43607964253298
RHOXF1	-0.753372286424734	5.76499435120825	-2.91716078534284	0.0135595154479423	0.0487769651051185	-3.43625682304716
PPP1R37	0.551194476594134	5.46381328692057	2.91654222922985	0.0135747547288988	0.0488212879881801	-3.43735824499092
MIIP	0.362892139543987	7.25448283077326	2.91646137953334	0.0135767478768055	0.0488212879881801	-3.4375022064869
SLC3A2	0.446497797662758	7.57279531618984	2.91456217297741	0.0136236523512697	0.0489810951262104	-3.44088379874308
ZNF407	-0.614824766686266	7.33153632235141	-2.91427744163729	0.0136306982795354	0.0489975502078843	-3.4413907467245
MUC5B	2.32428593061677	7.08051430800742	2.91417807630782	0.0136331580198177	0.0489975502078843	-3.44156765954895
PHOSPHO2	-0.720877749577875	6.92793872987635	-2.91395557513335	0.0136386675375603	0.0490084923155205	-3.44196380407187
TUBD1	-0.630513288491065	6.75970708756105	-2.91381022829595	0.0136422677811833	0.049009725139747	-3.44222257971698
MIDEAS	-1.06826257028911	6.6741944256943	-2.91374270399722	0.0136439406824515	0.049009725139747	-3.44234279947507
ANXA7	-0.373331883331826	9.2660872821468	-2.91358628553027	0.0136478167072237	0.0490147925890575	-3.44262128436665
MBD4	-0.611831509119941	10.106072927441	-2.913292195955	0.013655107181217	0.0490321186521503	-3.44314487143199
NR1H3	0.83215949017983	6.36664271645362	2.91286353078543	0.0136657407557355	0.0490614405390995	-3.44390804007184
DBI	0.664159308800899	9.4414072136614	2.91272971724845	0.0136690618627676	0.0490645040540793	-3.44414627034442
PPIL2	0.550814268889242	7.02996517425508	2.91215708884022	0.0136832829968376	0.0491066845745714	-3.44516571339668
SNX16	-1.11140476161785	5.94305200676724	-2.91146835348575	0.0137004072240859	0.0491592666358555	-3.44639182575284
RNF181	0.545049971305794	9.81194903498903	2.91126248645383	0.0137055299137298	0.049168774042724	-3.44675831061269
TIMM29	0.490650991648352	5.12606017601598	2.9105217989758	0.0137239766443938	0.0492202487485931	-3.4480768559342
ARHGAP17	0.434764166019387	7.68633079495191	2.91047192288637	0.0137252196938324	0.0492202487485931	-3.44816564199413
PLA2G5	-1.55877605926027	5.65445092521749	-2.91038825962153	0.0137273050654335	0.0492202487485931	-3.44831457326659
CCT6B	-0.566257965034372	5.00743119886325	-2.9102113439778	0.0137317158678275	0.0492231587129229	-3.44862950382077
ATG9B	0.87207864020068	5.24304160313153	2.91015711496888	0.0137330681712395	0.0492231587129229	-3.44872603730499
CDCA7L	0.689945802223155	8.52097397414936	2.90985293719785	0.0137406558901109	0.049241478083487	-3.4492675021969
SPG21	0.538931778508648	9.37759889045071	2.90936489507608	0.0137528388649356	0.0492762555978824	-3.45013624741461
BAP1	0.465039018189429	8.10954640947147	2.90920820976717	0.0137567524829707	0.0492813858762705	-3.45041515294029
P2RY2	0.656561717316	4.35840732108958	2.9091091193319	0.0137592280957237	0.0492813858762705	-3.45059153649198
CD59	-0.368213739542412	10.0929773017438	-2.90745820272742	0.013800539127219	0.0494204464926818	-3.45353009533678
HIGD2A	0.436047721664163	9.77789290993556	2.90727099248645	0.0138052315249976	0.0494283474122099	-3.45386330752001
SMKR1	1.42026109896762	4.48437170072314	2.90707814891304	0.0138100667888427	0.0494367569131745	-3.45420654342646
APBA2	0.539130469649525	6.39943481274094	2.90682767451013	0.0138163495865816	0.0494503442809028	-3.45465235007794
ZNF442	-0.815781183045407	4.01238551901919	-2.90502560396011	0.0138616362814637	0.0496035011785569	-3.45785961474847
POLRMT	0.495080741873402	7.26484520877169	2.90369672513782	0.0138951264999254	0.0497114319051045	-3.4602245404459
PGAM1	0.508913848589478	10.332264784759	2.90363048317489	0.0138967980348341	0.0497114319051045	-3.46034242353417
AC087741.1	1.17606641475805	6.48642321448431	2.90337349755944	0.0139032846546401	0.0497256890634205	-3.46079974745887
ACY1	0.384203194676995	4.4528025735729	2.90314362341352	0.0139090895126622	0.0497324436360498	-3.46120882007338
PAQR3	-0.643237111932151	5.50318102184882	-2.90294431642804	0.0139141244388502	0.0497324436360498	-3.46156349340809
PTAR1	-0.860709566103058	8.41715030875953	-2.90291681337819	0.0139148193684545	0.0497324436360498	-3.46161243573588
OAT	-0.969443442259717	9.52259037784007	-2.90290259068652	0.0139151787520041	0.0497324436360498	-3.46163774532799
TTF2	0.533015649734027	3.94006106494796	2.90237070299419	0.0139286253227735	0.0497715543974447	-3.46258423932644
APBB1	-0.454089792286285	6.16474600906056	-2.900641265722	0.0139724367678287	0.0499138376763051	-3.46566161285272
CPT2	0.795485992694224	6.70215157058347	2.90060076288013	0.0139734644656631	0.0499138376763051	-3.46573368097803
SCOC	-0.569191643749276	8.90062139544338	-2.90029239320199	0.0139812913527648	0.0499328246228976	-3.4662823695388
IRF8	0.672172376779029	6.48508365268324	2.89948581959182	0.0140017841247862	0.0499970316036277	-3.46771748578371
NLRP2	2.12613864734032	5.03208404468594	2.89916593406597	0.0140099198270801	0.0500170993000551	-3.46828663529056
METRN	0.971962459542302	6.98347163808244	2.89886031968271	0.0140176969805653	0.0500249974491929	-3.46883038530541
NDST4	-1.34085617153915	3.93318278291374	-2.89879130496365	0.014019453836648	0.0500249974491929	-3.4689531754332
NYX	0.402676388738981	5.66007437080024	2.89878240533984	0.0140196804037271	0.0500249974491929	-3.46896900950437
ANAPC16	-0.308002437444957	10.317168760771	-2.89832847797589	0.0140312413627825	0.0500572655257208	-3.46977662129685
ARHGAP19	-0.68130036883517	7.11209447892545	-2.8981413252681	0.0140360106793948	0.0500601231791867	-3.4701095919437
FBXO7	-0.370476117800299	9.23912745346495	-2.89809944744597	0.0140370780969704	0.0500601231791867	-3.47018409800678
ZNF235	-0.588085312059142	4.96101920610776	-2.8979870014363	0.0140399446178173	0.0500613663722102	-3.47038415328829
NKX6-1	0.339620860947139	4.28739242274939	2.89788162032886	0.0140426315680603	0.0500619689503631	-3.47057163829203
LHFPL3	-0.427772142720463	3.46791195296814	-2.89759883933376	0.0140498443034256	0.0500787028398545	-3.4710747333857
ATP11B	-0.772834465811416	7.11026785466016	-2.8974470215391	0.0140537181610579	0.0500820222638083	-3.47134482938878
TEX264	0.594246164620865	8.04547127078806	2.89736492147279	0.0140558135113193	0.0500820222638083	-3.47149089118118
SNRPG	0.48325763076075	10.2327433549756	2.89659105465391	0.0140755794100065	0.0501428591605271	-3.47286762726481
EPOP	0.907964802615902	6.14103361636465	2.8964990275086	0.0140779317892597	0.0501428591605271	-3.47303134346752
CFAP126	1.83906911950378	6.78787475593032	2.89605444614519	0.0140893016207054	0.0501664382489329	-3.47382224338853
ACYP1	0.826899557678368	7.08267418762596	2.89604285459784	0.0140895981884137	0.0501664382489329	-3.47384286426263
MYO6	1.14535531513517	7.27979660609408	2.89567708696858	0.0140989594927036	0.0501907811340974	-3.47449354372361
FNDC3A	-1.32009870363885	8.31643451226232	-2.89552176539073	0.0141029366075651	0.0501959515989274	-3.47476984846544
CHEK2	0.839329737957837	6.19910575401434	2.89520065715893	0.0141111623563518	0.0502156980483976	-3.47534106812527
OGFR	0.376784700328298	7.49776037920997	2.89510803612448	0.0141135358965117	0.0502156980483976	-3.47550583015419
GPR162	0.583578823775366	5.5831394953802	2.89438125569064	0.0141321744821964	0.0502730171864429	-3.4767986630606
TNFRSF4	0.522319077444432	4.73793447874842	2.89422241033356	0.014136251410186	0.0502785242463898	-3.47708121915607
HERC5	-0.651395744794584	7.9696248631212	-2.89355163015224	0.0141534806261696	0.0503307998228409	-3.47827438804185
XPA	-0.500251368797429	7.80201996358419	-2.89328772932633	0.0141602647558522	0.05034591986335	-3.47874379865786
SPNS2	0.707633183140473	5.70161143312429	2.89317163808597	0.0141632501556282	0.0503475307695691	-3.47895029279574
PRTN3	0.246762718597775	3.20636347414227	2.89282021037725	0.0141722912952764	0.0503654249506999	-3.47957537839955
ARMCX5	-0.630311492697791	6.18343895244071	-2.89277905789661	0.0141733503973024	0.0503654249506999	-3.47964857577335
NUCB1	0.469776789322547	8.31726806961788	2.89223498519942	0.0141873601092531	0.0504061997305523	-3.48061629734352
MAP3K7CL	-0.448899425846353	3.75080773260894	-2.89204087881985	0.014192361638086	0.0504149605303603	-3.48096154102182
PTX3	2.66293253583043	5.44699647066469	2.89192976800063	0.0141952254171798	0.050416125713535	-3.48115916477622
IFNGR2	0.526460300189411	8.829164728565	2.8915242304145	0.0142056826733306	0.0504442548510732	-3.48188045260923
RAB6A	-0.284848673118513	3.30900230194009	-2.89073487286492	0.014226059238512	0.0505063878936513	-3.48328436169648
CBX1	-0.646352108132149	9.13472955465618	-2.89064966040165	0.0142282606675556	0.0505063878936513	-3.48343591288318
RALY-AS1	0.614428077662233	4.87597928611643	2.88999094888616	0.0142452896930518	0.0505578096532051	-3.48460741698485
TCF19	1.20169026230911	5.7468638003093	2.888591168407	0.0142815444606793	0.0506774347612396	-3.48709677430911
GANC	-0.379176710165841	4.97236987903317	-2.88846085656339	0.0142849242640939	0.050680382622897	-3.48732851130219
PACS1	0.489664716282947	7.03175155760955	2.88830957823089	0.0142888488618681	0.050685261921795	-3.48759753174882
MT-ND2	0.729860078800327	13.1328464303918	2.888140466535	0.0142932373832462	0.050691784811577	-3.48789826322364
WDR55	0.788895274057147	7.06635609981873	2.88795274884084	0.0142981103144469	0.0507000230554365	-3.48823207891666
RPL11	-0.383344417023851	12.789965243264	-2.88735395738393	0.0143136653264923	0.0507461294617189	-3.48929688118962
PLOD2	0.725184227247173	8.06626937927312	2.88706517782199	0.014321173091055	0.0507636946686319	-3.4898103931981
LRR1	0.75047708207762	5.80411736275577	2.88668047168086	0.0143311808876888	0.0507901137984007	-3.49049447220472
TMEM160	0.577904512193595	5.94542810090895	2.88650730951611	0.0143356878298627	0.0507970318006292	-3.4908023825929
APOC2	0.44164897649754	5.22075853932463	2.88622488866535	0.0143430415161861	0.0508096863102095	-3.49130456713931
MR1	-0.886830106318525	6.96251751300561	-2.88617387370735	0.0143443702474201	0.0508096863102095	-3.49139527828334
LINC00877	-0.358682935881117	3.74110324600886	-2.88607252448171	0.0143470103453102	0.0508099856938826	-3.49157548955712
PTPRU	0.712889909516339	6.81420943926879	2.88592366467787	0.0143508889502162	0.0508108258543666	-3.49184017883761
MIF4GD	0.771359629047041	7.65479113138282	2.88586726208801	0.014352358816926	0.0508108258543666	-3.49194046841817
FUZ	0.587129801736404	6.52478517739076	2.8840921795235	0.0143986948293595	0.0509657914540369	-3.49509660781847
LRSAM1	0.446446311263561	5.6119875729	2.88364449921701	0.014410404452437	0.0509981597229178	-3.49589255145787
GOLPH3	0.413697485885685	9.22979995005639	2.88353091957371	0.0144133767778085	0.0509996008358051	-3.49609448521807
HSPB6	-1.70069780889336	5.79220403331457	-2.88329605665429	0.0144195249704138	0.0510122767725563	-3.4965120455409
EML2-AS1	0.460308349473634	6.24490844343474	2.88309743107143	0.0144247265928661	0.0510154734119562	-3.49686517617635
NKX3-2	-0.506429212900191	4.55511503030431	-2.88306559920799	0.0144255603823568	0.0510154734119562	-3.49692176880279
DDX3X	-0.516428942367178	10.5497815213263	-2.88292774438476	0.014429171844887	0.0510191703041159	-3.49716685449968
ERCC3	0.45665533231714	7.46426740599978	2.88238412871313	0.0144434220584048	0.0510604760606694	-3.49813330762024
ADO	-0.545716749363514	7.6849456604182	-2.88060496826103	0.0144901588544659	0.0512165934834651	-3.50129616363974
ABI3BP	-1.95773236403461	7.92173110318436	-2.8798310895743	0.0145105349691393	0.0512794980903709	-3.5026718206433
ESCO1	-0.528791378311407	7.33421331616534	-2.87962819395809	0.0145158819119509	0.0512892774432926	-3.50303248196796
COMMD8	-0.553110143185859	7.15547324437846	-2.87927510416194	0.0145251916370116	0.0513130526167491	-3.5036601155432
SMIM4	-0.560656533045399	6.17963256495497	-2.8780675413077	0.014557075848946	0.0514165539223211	-3.5058065327074
WDR77	0.600357534716641	7.79170569498905	2.87788262251531	0.0145619645657675	0.051422370339895	-3.50613521067141
AP001453.2	0.400189745269792	4.95417752091877	2.87778978702676	0.0145644194847203	0.051422370339895	-3.50630021699987
LRRC37A4P	0.405061865168134	6.29542824789492	2.87771181300144	0.014566481729921	0.051422370339895	-3.50643880789632
SH3D21	0.388292814255069	5.20591690731324	2.8766178397797	0.0145954457121806	0.0515154716225056	-3.50838317787959
ZNF629	0.555752154191626	7.80277628762769	2.87585866831643	0.0146155792738806	0.0515773779061581	-3.50973242729261
GTSE1	0.592153275272813	7.42341285167385	2.8755158596213	0.0146246797923535	0.0516003342735709	-3.5103416728368
GAL3ST1	0.51773055202128	5.31202995130972	2.87536534400997	0.0146286773059797	0.0516052807305691	-3.51060916851957
AL157895.1	-0.319908171186689	3.13906133818641	-2.87495361742909	0.0146396178404407	0.0516347138377934	-3.51134087699901
CLIC5	2.42348140149946	8.54333260128568	2.87397244855677	0.0146657227065522	0.0517176124249148	-3.51308452147647
ESAM	0.846233724091518	5.54668538658157	2.87377038740081	0.0146711044874122	0.051727416105467	-3.5134435957119
PNMA3	1.28782344497122	6.46770202217442	2.87348048192591	0.0146788293924167	0.0517431175941963	-3.51395876802339
NUP50	-0.408627661207422	8.6303608231423	-2.87340794683499	0.0146807628180697	0.0517431175941963	-3.51408766428993
IAH1	0.492739429380272	9.00262366152179	2.87289478180635	0.0146944485114714	0.0517821739285847	-3.51499955521671
TREM2	0.964102218682435	6.01533269624764	2.87265127415636	0.0147009471148451	0.0517958941232236	-3.51543225856881
FARS2	0.581483438023692	7.71605632658407	2.87160023890407	0.0147290295026257	0.0518856421990084	-3.51729984579144
LAMC1	0.731833596029603	10.0393853999787	2.8714061740002	0.0147342205320249	0.0518947338561062	-3.51764466947841
PAXIP1-AS1	0.912005228705111	7.53303153047887	2.87118176182936	0.0147402255942491	0.0519066888531458	-3.51804341144441
SELENOS	0.546499893708457	9.02062946844078	2.87084088347403	0.0147493518555906	0.0519296287573671	-3.51864908528009
C4BPA	-0.715966573420831	4.70300043341864	-2.87056303157043	0.0147567948935444	0.0519466352821264	-3.51914276583934
PNPLA3	0.680453629861786	5.70535163645998	2.87029018609972	0.0147641074667134	0.0519573426263382	-3.51962754438912
ATP2A2	0.561454770617775	9.3044909839942	2.87025453722601	0.0147650631646118	0.0519573426263382	-3.51969088308182
CSF1R	1.02266697828821	7.28440436821295	2.86966124417335	0.0147809776093769	0.0520041402989969	-3.52074499246711
KPNB1	0.369222253328751	11.1098366374298	2.86948030702153	0.0147858344571594	0.0520046577495676	-3.52106645895834
PARK7	-0.359791312578524	11.4093102406947	-2.86940279885244	0.0147879154753373	0.0520046577495676	-3.52120416487899
B4GALNT3	0.77913280924677	5.81833331367053	2.86936346439213	0.0147889716787071	0.0520046577495676	-3.52127404876605
BUD31	0.725476899981178	9.35389148231627	2.86910801267407	0.014795832863744	0.0520195842611776	-3.52172789575749
LARS2	0.530624374686133	6.91701623930064	2.86888657904158	0.0148017829252761	0.0520313027086879	-3.52212129996328
IDNK	-0.509377425162788	6.85783601096579	-2.86808473274215	0.0148233490198832	0.0520979008685379	-3.52354584220466
INPP5B	-0.428702934052513	7.78729775136812	-2.86787685180396	0.0148289452058593	0.0521079013234861	-3.5239151494218
PPIP5K1	0.387575394789979	6.17657879296573	2.86769690491002	0.0148337911048288	0.0521079013234861	-3.52423482777009
PRPSAP2	-0.707627617848018	7.72432461435809	-2.86766063972896	0.0148347679031027	0.0521079013234861	-3.52429925305427
CCNJL	-0.333819241726911	5.53348186051551	-2.86752038014158	0.0148385463821356	0.0521079013234861	-3.52454842383323
KRT16	0.69452886837733	4.49831868134641	2.86748597932528	0.0148394732586938	0.0521079013234861	-3.52460953652053
PRSS3	0.410419157230757	5.40363246925439	2.86719508653647	0.0148473132222423	0.0521079013234861	-3.52512630023546
RABGGTA	0.850155402038561	6.64204486905816	2.86715718705996	0.014848334969786	0.0521079013234861	-3.52519362714054
SUSD2	1.24102074941545	6.9386505223461	2.86712854444836	0.0148491072042408	0.0521079013234861	-3.52524450950935
BAIAP2L2	0.610381739898098	5.96887139553761	2.86696968083368	0.0148533910590603	0.0521079013234861	-3.52552672255393
GSDMC	0.56799457230355	4.30990907061457	2.86694840046843	0.0148539649907785	0.0521079013234861	-3.5255645258562
PTPRD	-2.33373530200256	6.43953777319995	-2.86682595620465	0.0148572677439411	0.0521079013234861	-3.52578204001042
THSD7A	-1.54257739626142	6.020932081265	-2.86679014243123	0.0148582339060295	0.0521079013234861	-3.52584566056014
RNF215	-0.382465789377928	4.75948076091817	-2.86669007328075	0.0148609338426077	0.0521079013234861	-3.52602342547616
NCF2	1.01917691462528	4.35395417474209	2.8666177140664	0.0148628864503314	0.0521079013234861	-3.5261519653242
ATN1	0.416511553799435	7.07353131416739	2.86649411711246	0.0148662222963176	0.0521104075626563	-3.52637152346651
CALHM1	-0.297554769463228	4.24827208118892	-2.8663757973673	0.0148694164115976	0.0521124161987279	-3.52658170586262
RIPK1	0.40115687110174	6.70533635551179	2.86447454479244	0.0149208358800836	0.0522834083482237	-3.52995890463076
MXI1	-0.585236576326734	10.1340592064033	-2.86421285233143	0.0149279272363843	0.0522911359110862	-3.5304237238514
AC098614.2	-0.451522350211385	3.97752243834934	-2.86419904986985	0.0149283013495285	0.0522911359110862	-3.5304482396677
CBX6	-0.607105088686819	8.77138305332928	-2.86394964912629	0.0149350629212998	0.0523048702929889	-3.53089122019417
IL12RB1	0.390443826329277	6.06775954826147	2.86386038119535	0.0149374838307812	0.0523048702929889	-3.53104977470452
KLK10	2.42082563024654	8.54668132011295	2.86364064475045	0.0149434446600208	0.0523165287428304	-3.5314400596454
ACTR5	0.532204687674457	6.98275913468475	2.86246128598794	0.0149754778891283	0.0524175401501756	-3.53353470296362
NUP214	0.392528267839104	7.5465992602034	2.86238435096819	0.014977569942317	0.0524175401501756	-3.53367134182146
CLASRP	0.559144929123126	7.79077233424505	2.86216826616258	0.0149834473807916	0.0524288808209958	-3.53405511190449
EVI5	-0.593566249702369	7.29208312213309	-2.86193655906025	0.0149897522962214	0.0524417130307012	-3.53446662270396
PPP4R4	-1.02842764325699	3.71400518082118	-2.86178912789409	0.0149937653805108	0.0524465241547	-3.53472845725838
AC008875.3	0.516415475189899	3.68013533671815	2.86155941341647	0.0150000203562271	0.052459174093669	-3.53513642123335
GNL3L	1.6858051935968	7.73774941630408	2.86057245829088	0.0150269241208029	0.0525349452349542	-3.53688916023251
CKAP2	1.24604537029435	5.88290409783498	2.86057074721799	0.0150269708053106	0.0525349452349542	-3.53689219885877
HSPBAP1	0.912468974730674	6.54202827540972	2.86043095860265	0.0150307852533654	0.0525390422657191	-3.53714044299193
ZMAT4	-0.721822914665235	5.01644203837138	-2.85945576224624	0.0150574225626253	0.052614894791956	-3.53887219920241
SGIP1	-0.676589225117215	3.25119754842247	-2.85936399187774	0.0150599316751687	0.052614894791956	-3.53903516076418
PDLIM1	1.44533082824986	9.68017733855525	2.85934595700001	0.015060424819486	0.052614894791956	-3.53906718617214
DCAF12L2	-0.714042278497099	3.92995749332857	-2.85902803345849	0.0150691207405751	0.0526284664083108	-3.53963173352876
PPIP5K2	-0.81702685536261	7.47901523010017	-2.85898664582231	0.0150702531533609	0.0526284664083108	-3.53970522624039
RBM26-AS1	-0.984457404404761	5.16149008058046	-2.85891364793465	0.0150722506653718	0.0526284664083108	-3.53983484941538
MAP6D1	0.426064305512256	6.18785942218818	2.85867528339635	0.0150787751039845	0.0526411661771306	-3.54025811260698
PIP4P1	0.368757108266175	6.88399000638268	2.8585873351144	0.0150811831075815	0.0526411661771306	-3.54041428078462
TNRC6A	-0.619996022280782	8.59342625038058	-2.85830907201152	0.0150888044127449	0.0526495848228806	-3.54090838286219
RAB11FIP1	0.592840961469516	7.08494829006702	2.85830590506083	0.0150888911739651	0.0526495848228806	-3.54091400626491
ELOB	0.560529601095826	11.2772244418093	2.85791947208617	0.0150994815572611	0.0526772929148034	-3.54160016985434
USP51	-1.17658614627937	6.62810156498766	-2.85756854520464	0.0151091052992705	0.0527016195719466	-3.54222327567324
CAPN7	-0.773546413203323	6.98620684509648	-2.85736711785549	0.015114631960938	0.0527116492979074	-3.54258092496436
PTER	1.01302448868507	7.25964613734756	2.85647529690393	0.015139125518186	0.0527878101635522	-3.54416437454183
RANGRF	-0.58772916349002	7.60286381142692	-2.85622231749652	0.0151460807126453	0.0527954081317009	-3.54461353216575
ACTR6	-0.522404105798098	7.1597304102104	-2.85612731593357	0.0151486934251367	0.0527954081317009	-3.54478220316216
IQCE	0.643045346641612	6.84234102027203	2.85610632158894	0.015149270867687	0.0527954081317009	-3.54481947756262
IL1A	-1.03432067349303	4.53359986082955	-2.85537931896281	0.015169280377701	0.052855876703374	-3.546110208846
ASAH2B	-0.580196721944628	5.07169901372355	-2.85410257911188	0.0152044842506738	0.0529692580816358	-3.54837683288542
SON	-0.41266978228025	10.8398367847799	-2.85398003271576	0.0152078675341722	0.0529717628441506	-3.54859438418468
DENND4C	-0.895589170569211	8.41814284313595	-2.85316573021856	0.0152303680156773	0.0530408437358024	-3.55003994448119
HAGHL	0.75569783934127	6.76324048864882	2.85174857652208	0.0152696053911737	0.0531681776510185	-3.55255554616371
TMEM63C	0.435553769738203	4.12599724966505	2.85130612626403	0.0152818763373984	0.0531997232539194	-3.55334090485619
PTP4A1	-0.672649184597734	8.7436481845586	-2.85114663851115	0.0152863019912678	0.0531997232539194	-3.55362399452972
FBXL15	-0.564790460860883	6.26314124590559	-2.85113257033652	0.0152866924328358	0.0531997232539194	-3.55364896532905
ANO8	0.454193979698864	5.33516518671023	2.850854499557	0.0152944119198745	0.0532123063168079	-3.55414253298224
RSPO4	0.526105423206847	4.69937635083724	2.85080952097334	0.015295660929512	0.0532123063168079	-3.55422236799443
SLC29A1	0.84035553017996	6.07603102601484	2.85052702186303	0.0153035079677958	0.0532302913603421	-3.55472378716783
ELAC2	0.427207718719679	7.54576958842316	2.85021033258902	0.0153123094834488	0.0532515894962267	-3.55528588292631
SLU7	-0.539115832001297	7.93559048368628	-2.84991431216001	0.0153205411264187	0.0532700208353109	-3.55581128475211
DPH7	0.486229735695263	7.0660625586896	2.84982707004888	0.0153229679688735	0.0532700208353109	-3.55596612777511
TLE6	0.60787541862779	5.13884164061041	2.84939868396467	0.0153348900854741	0.053302147671223	-3.55672644508953
ADAM32	0.609884632678047	4.02408108027301	2.84924656948667	0.0153391257018534	0.05330245754754	-3.55699641998129
RFX1	0.556778754720467	7.83997071189537	2.84920292778772	0.0153403411169412	0.05330245754754	-3.55707387547245
OLFML2B	1.87332474524604	5.62507582534801	2.84888910819835	0.0153490837744561	0.0533235162683446	-3.55763083864781
PSMC4	1.00713493134962	8.03985312760422	2.84860029256746	0.0153571342375543	0.0533421633317705	-3.5581434168786
F13A1	1.24499073166005	6.38804540951636	2.84838861205642	0.0153630373039425	0.0533533463191241	-3.55851909382724
FBXW4P1	-0.311598497296342	5.77581983650074	-2.84772835500392	0.0153814642093046	0.0534080110739422	-3.55969084830374
CTNNA2	0.66296263548084	3.98129468002654	2.84748341069055	0.0153883058820471	0.053422437148046	-3.56012553909324
ARHGEF18	0.470599871102003	8.07325710048692	2.84692936570093	0.0154037924024634	0.0534668646204219	-3.56110875485604
LUM	-1.4374901754208	10.1085297959294	-2.84622125548136	0.0154236079232127	0.053526300005117	-3.56236533441258
IGFL2	0.716085723704526	5.08109324201537	2.84502097364235	0.0154572542404047	0.0536277003155639	-3.56449518985621
NRF1	-0.548325520091749	6.46040257472312	-2.84498652337917	0.0154582210294989	0.0536277003155639	-3.56455631853746
INTS5	0.484271997518112	7.89305317281917	2.84465059491712	0.0154676514591934	0.0536510548345573	-3.56515238536862
RAB30-DT	0.462563533368267	7.07461352608686	2.84418150804898	0.0154808296000246	0.0536813625373441	-3.56598470859488
P2RY6	0.651930701401297	5.69513783389627	2.84394611741828	0.0154874466851435	0.0536813625373441	-3.56640236549827
MPND	0.75072190284394	6.14811034005472	2.84394239311178	0.0154875514020668	0.0536813625373441	-3.566408973545
ENDOG	1.15007964478909	6.8427796841234	2.84389407162619	0.015488910128978	0.0536813625373441	-3.56649471036246
COX11	-0.508235072301289	8.03523210443954	-2.84379556058134	0.0154916804780427	0.0536813625373441	-3.56666949782822
TOP1	0.425590408943203	9.60793892225832	2.84376325151389	0.0154925891881743	0.0536813625373441	-3.56672682338083
GOSR2	-0.457699821361631	7.62994888638789	-2.84343323576923	0.0155018741027949	0.0536949935115629	-3.56731236023983
TMEM44	1.07803236900477	6.28274498546252	2.84343144530054	0.0155019244923233	0.0536949935115629	-3.5673155369853
AGK	0.467200616325473	7.51966418629931	2.84266171080936	0.0155236024092489	0.053760714701391	-3.56868121266814
HDAC6	0.450223285826459	8.06538979791358	2.84198617479745	0.0155426523086489	0.0538173133403967	-3.5698797129629
NFASC	-1.83672887694488	6.02601116225372	-2.84180363840637	0.0155478037716896	0.0538257765259851	-3.57020355184981
PRPS2	-0.843821915040281	8.2058094397429	-2.84116182959245	0.0155659301293765	0.0538791474290153	-3.57134216317204
SYNE2	-1.18442817007536	8.50926421932339	-2.84093777494064	0.0155722629739212	0.0538913352125277	-3.57173964160626
AC234779.1	0.5116690382826	4.78625771912193	2.84084548206741	0.0155748723534445	0.0538913352125277	-3.57190337001318
B3GALT4	0.680265283453645	6.19910564888827	2.84037733433291	0.0155881149178272	0.0539212893780385	-3.57273385574067
RELA	0.520684142088884	8.62098227442968	2.84034770613686	0.0155889533922626	0.0539212893780385	-3.57278641491957
TUBA4A	1.34841333261016	7.86240033600559	2.83968071147928	0.0156078411556905	0.0539772304500675	-3.57396961304528
BLZF1	-0.444751799756082	4.64220538805443	-2.83940975169682	0.0156155206263141	0.0539943967117179	-3.57445026293021
MAPKBP1	-0.64925815899313	6.89440866937852	-2.83930983676784	0.0156183533385014	0.0539948010913034	-3.57462749813637
IQGAP1	0.480782823036629	10.1282275699121	2.83872421787525	0.0156349666547518	0.0540428384961362	-3.57566628525486
VSNL1	-1.14446234242305	6.06738684405428	-2.83862672346238	0.015637734164593	0.0540430089797389	-3.57583922033265
TMEM168	-0.58356406547536	7.9473291730936	-2.83851812737085	0.0156408173848958	0.0540442702896243	-3.57603184642367
LINC00661	-0.404474003324633	4.22642324918879	-2.83802979328894	0.0156546894710746	0.0540828038338672	-3.576898031816
GUCD1	0.554277258570368	8.11652522149713	2.83727430482946	0.0156761747468866	0.0541476209724807	-3.57823803814249
EXD3	0.398611495881196	5.3773535321114	2.83653341886641	0.0156972732639392	0.054204288603862	-3.57955209010201
TNC	1.27070246404551	5.52922661018153	2.83650675586473	0.0156980330842489	0.054204288603862	-3.57959937920186
LINC00926	0.42240701578203	5.61691952791818	2.83613084782573	0.0157087493017079	0.0542196083008543	-3.58026607667522
MLF1	1.54527781989059	8.47368863823718	2.83606438437362	0.0157106447696886	0.0542196083008543	-3.58038395251541
IRF5	0.549208021143615	6.24881798325943	2.83606416550277	0.0157106510120321	0.0542196083008543	-3.58038434069173
GPD2	1.05782635283289	8.11094452678273	2.83495609842144	0.0157422855083914	0.0543193544737657	-3.58234948248519
PTPDC1	-0.356041482272509	5.67518539695986	-2.8343646133952	0.0157591979270574	0.0543682757566815	-3.58339842385525
PPOX	0.561091374734924	7.81119391505309	2.83390476333315	0.0157723589874896	0.0543975379519647	-3.58421389965735
HYKK	-0.481271869074123	4.76122597041711	-2.8338770706354	0.0157731519109283	0.0543975379519647	-3.58426300788179
SOX2-OT	-0.337490442111568	2.8721825488788	-2.83347670410287	0.0157846200191799	0.0544192525745544	-3.58497298047139
CDC6	0.891918356845385	3.79574862855086	2.83346614723181	0.015784922522757	0.0544192525745544	-3.58499170082661
HMGN3	0.336755242917949	11.4179424439098	2.8330020869483	0.0157982257190156	0.0544541106612915	-3.58581460175268
METTL5	0.576278338826928	8.80419867688046	2.83292239956727	0.0158005112365452	0.0544541106612915	-3.58595590630373
ANO6	-0.902324012377299	9.05396381009129	-2.83210588643824	0.0158239486649607	0.0545254328174608	-3.5874037409101
GLIS1	-0.464818154032889	4.79109926945671	-2.83190575428984	0.0158296985957182	0.0545357940530358	-3.5877586036143
SHROOM3	1.37176007674794	7.26996939475427	2.83176864427189	0.0158336390591346	0.0545399188797148	-3.58800171685371
POLR3B	-0.410113328845958	7.65494901619971	-2.8314232261034	0.0158435705093155	0.0545646750157996	-3.58861417830861
ERLIN2	-0.83440409281723	8.5210434880353	-2.83063277194683	0.0158663209588324	0.0546335630937834	-3.59001568932108
LINC01533	-0.366644708786595	3.94015780475745	-2.83036728513261	0.0158739693591423	0.0546504344239771	-3.5904863955856
SDHAF2	0.427071713702268	7.20940369053215	2.82946261145664	0.0159000596457664	0.0547307801033808	-3.5920903231892
PPP3CA	-0.559406360381564	8.38760965886154	-2.82875080364139	0.0159206177919943	0.0547826202068131	-3.59335225501334
MFNG	0.637370300518825	5.21581394888835	2.82875035703953	0.0159206306988716	0.0547826202068131	-3.59335304675773
ZXDB	-0.498713410919462	4.95925782009015	-2.82831555931773	0.0159332013770682	0.0548163886102906	-3.59412385511473
ANAPC15	0.687116740420292	7.55641029408064	2.82820980173316	0.01593626048687	0.0548174275086418	-3.59431133905934
BRD3	0.576236001167961	9.73003905151182	2.82809856895766	0.0159394786011185	0.0548190128952496	-3.59450852805909
TNFAIP8	1.22837908848223	6.07592558112251	2.82603839098998	0.0159991994046774	0.0550148880255614	-3.59816050551212
APC	-0.943334889236483	6.39443834281829	-2.82526676749821	0.016021624646853	0.0550824729774739	-3.59952821564181
ISLR	-0.82209277538586	8.93714022589601	-2.82488532697	0.0160327217817511	0.0551085175150363	-3.60020430060731
CLCA2	-0.407967642597609	3.4240888517686	-2.82481585683337	0.0160347436789299	0.0551085175150363	-3.60032743150497
MPZL3	1.43461023667423	5.68297615653915	2.82438739449721	0.0160472194934566	0.0551418627668344	-3.60108683992838
CTD-2297D10.2	-0.808196319689332	4.07002978360674	-2.82411394136214	0.0160551868547091	0.0551597071099579	-3.60157149974412
ZHX3	-0.567574414889438	5.81051213938051	-2.82393904217109	0.0160602848012739	0.0551676887385846	-3.60188148167257
DAZAP1	0.495523287052986	10.0640021756412	2.82359251461428	0.0160703901149923	0.0551847549627191	-3.60249563939174
ING3	-0.542174204539891	7.82555943961872	-2.82357831592283	0.0160708043071192	0.0551847549627191	-3.6025208037584
CCDC66	-0.671810942903223	5.98640496897181	-2.82347053135017	0.0160739488532642	0.0551860216025899	-3.60271182988959
MAP2K6	1.04998575035633	5.90656012569449	2.82316580467472	0.0160828423726841	0.05520702210872	-3.60325188931611
ZBTB7C	0.916346655350868	7.97317796536502	2.82253227815556	0.0161013476684983	0.0552610036846338	-3.60437464243304
GIT1	0.548166206030672	6.89045723360133	2.82242542389259	0.0161044709668463	0.0552621835973143	-3.6045640084987
TMEM151B	0.448500881615583	5.5727258414071	2.82204568766894	0.0161155753518326	0.0552907453227153	-3.60523696392546
SH3BGRL	-1.08016945972968	9.95925431423267	-2.82192339280126	0.0161191531646669	0.055293478816409	-3.6054536875617
SLC30A7	0.476913108770441	8.52765794763253	2.82005090510461	0.0161740327644821	0.0554721613633661	-3.60877180868171
BAAT	0.411920961539328	4.77788156908697	2.81995299318733	0.016176907514499	0.0554724517425437	-3.60894530261405
ABCC3	1.14217472910525	6.95433550210375	2.81947367441505	0.0161909879262461	0.0555111608811219	-3.60979461209895
ANPEP	2.05478645546019	5.3120249052955	2.81865130551027	0.0162151741514833	0.0555753796052455	-3.61125172083215
TKT	0.598299999329333	9.6911314093203	2.818596354787	0.0162167915566474	0.0555753796052455	-3.61134908243728
DTX4	1.09055033877667	9.07571325632886	2.81855175409636	0.0162181044396758	0.0555753796052455	-3.61142810564421
BRIP1	0.878942955652474	4.66773395583665	2.81810196697275	0.0162313504578979	0.0556106554279789	-3.61222502412117
CELF4	0.728786065686057	5.55194649978571	2.81801228750527	0.0162339927624982	0.0556106554279789	-3.61238391286893
N4BP2L2	-0.681219414990938	10.1828031306333	-2.81782213268656	0.0162395968760612	0.0556152925134062	-3.61272081514893
FMOD	-0.520576223239306	9.57813081482893	-2.81777653560385	0.0162409409683551	0.0556152925134062	-3.61280160014664
LAGE3	0.645873131820502	7.5979942661416	2.81764497454815	0.0162448196921248	0.0556177741084196	-3.61303468754153
CCDC43	0.285239209136169	6.38544731423978	2.81756220378482	0.0162472604376673	0.0556177741084196	-3.61318133201832
PSMC1	0.364452116651655	9.8626056528831	2.8171915568293	0.0162581945562683	0.0556456230276685	-3.61383799645674
ANKRD17	-0.43842693835739	9.08140884978259	-2.81631727701777	0.0162840148969497	0.0557244034735204	-3.61538687681245
KLHDC3	0.458440260483616	7.77829354163923	2.81586027961907	0.0162975277542629	0.0557610474634754	-3.61619646544582
PSMD13	0.548969789475243	8.32344151294041	2.81525423841475	0.016315464861813	0.0558128135551557	-3.61727005785357
KLF4	-2.21579377457021	8.43440991778152	-2.81498963170082	0.0163233026306107	0.0558300194222953	-3.61773879260787
ZFP42	0.349165646068109	4.43416437224317	2.81454865127595	0.0163363729901111	0.0558595903791734	-3.61851994667252
GHRLOS	-0.419839591343867	4.71538236042999	-2.81444930931176	0.0163393188547195	0.0558595903791734	-3.61869591856303
CALML4	0.915663685056424	7.32817540255413	2.81441362672594	0.0163403771071961	0.0558595903791734	-3.61875912556174
PDZD8	-0.681523492615619	7.49540197844629	-2.81387528016021	0.0163563513387921	0.0559031079765636	-3.61971271961735
CLEC4A	-0.485351820461622	4.76432135849687	-2.81379514087044	0.0163587306210465	0.0559031079765636	-3.61985467087643
KANSL1L	-1.09868028654454	6.85134672855944	-2.81361736674424	0.0163640098456306	0.0559115387095424	-3.62016956100464
PCDHGA10	-0.814736928298409	5.84983344983063	-2.81341853912584	0.0163699162874479	0.055922109214268	-3.62052173917404
GTF3C3	0.702146290123739	7.41273444325243	2.81286316251726	0.0163864257324781	0.0559688913267702	-3.62150544159803
GPR153	0.593773964441084	7.26882461391166	2.81176233411174	0.0164191985509713	0.0560564369225859	-3.6234551728386
SEMA5B	0.864966139812482	5.91972589271268	2.81174357068992	0.0164197577224261	0.0560564369225859	-3.6234884045667
TMEM201	-0.437046679758761	7.13485762345237	-2.81171814480439	0.0164205154731486	0.0560564369225859	-3.62353343606618
MRS2	0.577029935644748	6.84522687339626	2.8107264022463	0.0164500988653006	0.0561477880926877	-3.62528984772503
UNC13D	0.459431833230895	6.32139170064176	2.80997385946008	0.0164725823622064	0.0562066650247502	-3.62662255970081
BNIP2	-0.963335393577657	7.83117357928467	-2.80989162939771	0.0164750409766117	0.0562066650247502	-3.6267681810514
AMPD2	0.361908096661442	7.69864430989079	2.80986525650382	0.0164758295827504	0.0562066650247502	-3.62681488470254
HACD3	-0.642633257337877	10.30965079642	-2.80830849133878	0.0165224467694833	0.0563560279071655	-3.62957162513825
ST6GALNAC6	-0.546911674111265	6.66482831948699	-2.80814207691986	0.0165274377867594	0.056363382174331	-3.62986629900615
CAV2	-1.25038650342252	7.83800785299796	-2.80791444541504	0.0165342672238557	0.0563770023914764	-3.63026936668857
FGF10	-0.78570085567161	3.73422899315394	-2.80744581804376	0.0165483358939128	0.0564152973667307	-3.63109914926064
SLC28A3	1.61356396929212	5.65190833550329	2.80734506573778	0.0165513621348077	0.0564159406761951	-3.63127754493863
AL133493.2	-0.290360532123865	3.08932438086819	-2.80660652562107	0.0165735620595798	0.0564784288998082	-3.63258519824417
SMYD4	-0.646943351796085	6.66801400291374	-2.80654621179526	0.0165753763519958	0.0564784288998082	-3.63269198689689
NCBP2	0.477887418388198	8.6125763555039	2.80566213671722	0.0166019927721217	0.0565547446057413	-3.63425724222269
UTS2B	-0.306921279771908	3.11640509990237	-2.80561335544122	0.016603462642778	0.0565547446057413	-3.63434360709779
IPPK	0.40156635528392	5.72330739732676	2.8052982033058	0.016612961881838	0.0565684111527014	-3.63490156257058
HACL1	-0.533369003238668	7.14722378061753	-2.80529145617211	0.0166131653113683	0.0565684111527014	-3.63491350779848
FZD1	-0.687986384864024	7.47968957176674	-2.80519196877273	0.0166161651948239	0.0565689377403236	-3.63508964124298
CNMD	0.503357039448527	3.63377788400739	2.80488082539112	0.0166255507023665	0.0565901094354828	-3.6356404857242
FARP2	0.558497517764929	6.89675932883983	2.80479711738939	0.0166280766181516	0.0565901094354828	-3.63578867961395
ARFGEF2	0.579164524222787	8.0774559808293	2.80418516998938	0.016646553920205	0.0566432971147555	-3.63687202865195
STON1	-1.18989053316711	8.07833195004791	-2.80381050081434	0.0166578768535778	0.0566721265576376	-3.63753529730993
VCL	0.606364618333775	9.72953950372458	2.80353744134311	0.0166661338479613	0.0566905172224408	-3.63801867916787
KARS1	-0.344506875124051	11.568742912088	-2.80295076345728	0.0166838880553426	0.0567412012172976	-3.63905721538454
GOLM2	-0.592919519227587	9.86693331368012	-2.80261077527977	0.0166941854745355	0.0567665119898606	-3.63965904518377
TDG	0.437845387264147	8.55186668668244	2.80234243912822	0.0167023171879722	0.0567749443978928	-3.64013403154256
E2F6	0.339235313384848	7.34947032440813	2.80234048203529	0.0167023765105762	0.0567749443978928	-3.64013749579776
RASGRP4	0.323410708096172	5.49380255927751	2.80185986060503	0.0167169512547881	0.056814773478239	-3.64098823269464
TRAM1	0.473001524731163	10.3496854085605	2.80043012294146	0.0167603825301747	0.056942575714291	-3.64351883296733
BET1L	-0.555916065712534	7.12683792546111	-2.80038681373329	0.0167616998867143	0.056942575714291	-3.64359548579325
IFT20	-0.403011880945563	8.72812119751711	-2.80033923098554	0.016763147352165	0.056942575714291	-3.64367970211211
C4orf17	0.28647646565388	3.69006535579846	2.80021620146496	0.0167668904816135	0.0569455614204715	-3.64389744994117
TMEM229B	0.367963969660225	5.45140050157367	2.7998890800747	0.0167768470751117	0.056969645353949	-3.6444764085916
ZNF784	-0.427855012637938	6.45864430818325	-2.79929834130856	0.0167948422807293	0.0570210133581727	-3.645521903781
FOXK1	0.406757395379608	8.07420683604822	2.79900011618537	0.0168039341612655	0.0570342340756273	-3.64604969131047
SMCHD1	-0.767658504490678	7.0830182871396	-2.79898242844072	0.0168044735547241	0.0570342340756273	-3.64608099411201
AC232271.1	0.29050324848329	3.91456357745754	2.79885447072263	0.0168083761790199	0.0570377428215179	-3.64630744567386
AGBL3	-0.996606112337336	3.60488363535238	-2.79822255361333	0.0168276624377744	0.057093444468913	-3.64742574729823
ELOVL4	-0.683801632672243	3.94925341659791	-2.79807615157409	0.01683213379936	0.0570988712163242	-3.64768482839399
ANKRA2	-0.787062966650949	7.44489377492101	-2.79782012317	0.0168399561704885	0.0571079597235778	-3.64813790480115
CT83	-0.343155766103939	3.11445958495357	-2.79780044038071	0.0168405576832983	0.0571079597235778	-3.64817273583053
ERP27	2.42255480835375	8.23948739472804	2.79734952987753	0.0168543435123832	0.0571368465809761	-3.64897066403038
PCDH10	-0.396115167171977	3.7578489611515	-2.79733382973389	0.0168548237198182	0.0571368465809761	-3.64899844650552
CASK	0.378686266301257	7.47375166294073	2.79675392455503	0.0168725703336181	0.0571872559449362	-3.65002460970049
C6orf47	0.49882075434212	6.82285064659874	2.79654384146801	0.0168790040059138	0.0571917956757167	-3.65039635039212
FERMT1	-0.895029418756346	7.39644207246204	-2.79652233187838	0.0168796628621419	0.0571917956757167	-3.65043441120646
SH2D5	-0.441313139857066	4.2363697335492	-2.79565841870226	0.0169061463621859	0.0572699012632987	-3.65196304809549
ASPRV1	-0.57683132578941	6.08009489384193	-2.79558248743836	0.0169084760293513	0.0572699012632987	-3.6520973995659
KRTAP5-9	0.31290622735184	4.30174387193072	2.79525178374356	0.016918626157437	0.0572945197176228	-3.65268253372601
SWT1	-0.385202471926855	6.25674650365112	-2.7951054415883	0.0169231196983925	0.0572956926063177	-3.65294146203051
CDH22	-0.38749763530429	6.50888558674305	-2.79505281007598	0.0169247360766977	0.0572956926063177	-3.65303458424402
ACVR1	-0.65103229159817	7.84913201368886	-2.79423395974842	0.0169499037429682	0.0573711246540166	-3.65448335742809
CREM	-1.93631997860278	7.42543631501102	-2.7940606190309	0.01695523620094	0.0573794053016321	-3.65479003589133
SIGMAR1	0.522279666338177	7.01361425300839	2.79345855865932	0.0169737702578756	0.0574323519855484	-3.65585518992055
SNRNP35	0.474312976135581	7.71920089832342	2.79266958240904	0.0169980888812169	0.0574954809963429	-3.65725097249535
KCP	0.382361385105538	4.87751225593993	2.79266561320312	0.0169982113115634	0.0574954809963429	-3.65725799427017
CITED4	0.894240196277747	6.55112477362105	2.79203046856974	0.0170178136688638	0.0575519937683875	-3.65838158297957
INSRR	0.399753484230105	4.21226647837546	2.79096930738461	0.0170506142170903	0.0576531142626172	-3.66025870891287
TIAM1	1.76241577685865	7.40872028870293	2.7905970214687	0.0170621364700678	0.0576822644614672	-3.66091722966028
EMC1	0.49395321336578	7.04309533301251	2.79045234273929	0.0170666163650483	0.0576841728375615	-3.66117314163589
P3H2	-1.2512413491787	7.56727992572259	-2.79039140519019	0.0170685036114764	0.0576841728375615	-3.66128092907355
CRTC1	0.379373952257977	6.58074020111367	2.78960426751548	0.0170929000433921	0.0577521094186593	-3.66267319590694
SLC38A6	0.600080675819981	4.86161213459909	2.7895554171257	0.0170944152463942	0.0577521094186593	-3.66275959885852
CSDE1	-0.509887006823998	10.5863747827054	-2.78936542899795	0.0171003094174381	0.0577622072438845	-3.66309563330317
COQ7	-0.390621088083515	6.60367931067526	-2.78900987914596	0.0171113453820284	0.0577896668737028	-3.66372448827048
PTRHD1	0.697623738071865	9.23644729533084	2.78876997454522	0.0171187958134384	0.0578050099121572	-3.6641487956195
TBC1D10A	0.694388176518378	7.16720552232827	2.78855787821049	0.017125385320234	0.0578174411507713	-3.66452391461043
SMIM11A	-0.488415764168763	6.44985508130497	-2.78829605558592	0.0171335232211677	0.0578350948528448	-3.66498697397554
CX3CL1	1.05432924595655	6.12473373546056	2.78783324893581	0.0171479174505594	0.0578738575372641	-3.66580547516691
DIXDC1	-1.14784548063673	7.7413632812403	-2.78741393340186	0.0171609693884857	0.0579043197420643	-3.66654703938556
JOSD1	-0.661905084255105	8.50579454949209	-2.78735617017988	0.0171627681440491	0.0579043197420643	-3.66664919277435
TRPM5	0.449164242126487	4.83746621820851	2.7871329531779	0.0171697209158028	0.0579179489731917	-3.66704394523026
CDCP1	1.76905238135076	6.22600744623552	2.78684017197765	0.0171788447170969	0.0579335660748584	-3.66756171152699
PTS	0.673624555134221	7.80390936341721	2.78679738947568	0.0171801783310213	0.0579335660748584	-3.66763736906916
MCOLN3	-1.51502326134604	7.2507078881941	-2.78612043451848	0.0172012940264773	0.0579916323430456	-3.66883448462698
TERT	1.26070099375818	5.17509549768893	2.78605836357793	0.0172032314434807	0.0579916323430456	-3.66894424728448
SLC25A23	0.560649663878716	7.91166993373468	2.78587329647039	0.0172090092198213	0.0580012750141526	-3.66927150671692
DCAF6	0.667405208121416	8.56363838122714	2.78493125504648	0.0172384495428219	0.0580906531882009	-3.67093728668747
PCED1A	0.636172576820181	8.60182844958755	2.78482404377497	0.017241803237493	0.0580921084507433	-3.67112685852728
UCMA	0.273883260505229	3.54502403587011	2.784576545843	0.0172495477384755	0.0581083544792221	-3.67156448151604
MLYCD	-0.380322449286709	7.01474227915124	-2.78435245509667	0.0172565627809374	0.0581221381010669	-3.67196071033397
JMJD4	0.392795706397125	6.06143256217571	2.78364675397207	0.0172786728960648	0.0581867504267548	-3.67320846809636
DDX11L2	0.785842370430691	5.72591801484821	2.78324816744941	0.0172911733225666	0.0582189852665992	-3.67391318878731
CCNA1	1.9907809948651	5.88475832749179	2.78297804780144	0.0172996498897899	0.0582376632422624	-3.67439076365004
KCTD9	-1.0865053779099	6.1088643520652	-2.78243831293324	0.0173165995562441	0.058275692834915	-3.67534499722677
ETFBKMT	-0.53044611555097	4.53523151644968	-2.78243165204889	0.0173168088355637	0.058275692834915	-3.67535677324965
CLPTM1	0.559671063594395	7.34150007674118	2.78100837260184	0.0173615847131331	0.0584164879449165	-3.67787292797456
RAD50	-0.642270065831529	7.91030502384187	-2.78014444748964	0.0173888195420425	0.058498225065125	-3.67940011379825
MON1A	0.466489032920221	6.31940956903206	2.77983249519348	0.0173986641097376	0.0585214413516837	-3.67995154051828
RPS3	-0.265228586743877	13.4337932609978	-2.77878792456288	0.0174316688951332	0.0586197121242028	-3.68179791057474
SPATA18	-1.51927343676375	5.93292933436895	-2.77872126621149	0.0174337771748522	0.0586197121242028	-3.68191573089099
GARRE1	0.385996071236095	7.61557694432314	2.77798428860182	0.0174571032834265	0.0586882190532778	-3.68321832410885
CBX8	0.498827524796082	5.24096245472132	2.77722026143909	0.0174813182474202	0.0587550213471584	-3.68456866234675
TRMT2A	0.390109208593636	6.34357309546792	2.77717088473129	0.0174828843320485	0.0587550213471584	-3.68465592825987
ITGA2B	0.620239628274748	5.82851129542725	2.77645172249665	0.0175057098450207	0.0588217885987327	-3.68592690829699
PILRA	0.568295740722302	5.58120889876573	2.77627163444464	0.0175114302950982	0.0588310674429101	-3.68624516992801
PPME1	0.360688995490558	8.03164515450393	2.77562288561808	0.0175320530184188	0.0588904000865352	-3.68739164458555
FIGN	-1.40072628015158	7.52157182818172	-2.77535417881616	0.0175406018511861	0.058909163176568	-3.6878664916773
ITGB1BP1	0.576335298313456	8.22724090187773	2.77516090806214	0.0175467532649833	0.0589198696866067	-3.68820802637898
AKAP5	0.294581696202835	3.81151111550503	2.77484661032138	0.0175567612933968	0.0589435204382498	-3.688763422561
ZNF45	-0.837734109208094	6.25337724151329	-2.77452643912191	0.0175669621728161	0.0589678105554499	-3.68932918623132
GPR27	0.822194471207566	7.7324428582374	2.77344622232557	0.0176014220619299	0.0590735100329659	-3.69123791485989
LINC01561	-0.472954355558469	4.53230472948352	-2.77240423121046	0.0176347260830882	0.0591752951871661	-3.69307897349666
CAHM	-0.379155689188403	4.2139309566974	-2.77201977659477	0.0176470297720262	0.0592065889178914	-3.6937582220327
NYNRIN	-0.397683623001706	7.91051967405276	-2.77162368466319	0.0176597147990543	0.0592391512797027	-3.6944580135644
NOL11	0.560942517498962	8.80353519488192	2.7710575315824	0.0176778618242292	0.0592900217255946	-3.69545822785377
PURA	-0.923276466579313	9.5457303486207	-2.77068433769519	0.0176898340051509	0.0593156846140385	-3.69611752394639
BRI3	0.506106159185876	9.01622379374586	2.77063304184838	0.0176914802213685	0.0593156846140385	-3.69620814356177
CTDSP2	0.440036029815948	9.7522898864633	2.77039822259181	0.0176990181187855	0.0593309523246828	-3.69662297311997
DNAJB5	0.703424114555043	5.8345151907369	2.77003897761804	0.0177105563550613	0.0593596226317144	-3.69725759979566
BBIP1	-0.525978718558623	8.69766883744409	-2.76918620224526	0.0177379757049368	0.0594368999115274	-3.69876401673782
STX3	0.641500308640029	7.22690762580078	2.76913598067953	0.0177395917953427	0.0594368999115274	-3.69885272989821
TNIP2	0.353598706816164	7.45307600266446	2.76900767874459	0.0177437211138823	0.0594407183127562	-3.69907936568524
OSR2	-2.58508464104637	7.12172695747982	-2.76849980453626	0.0177600760930957	0.0594854839762346	-3.69997646898495
GARNL3	-0.841125858960226	6.91804785525805	-2.76837863847006	0.0177639801908439	0.0594885386818863	-3.70019049098233
ARL15	-0.515145371648805	7.41500242392372	-2.76804490779981	0.0177747377461147	0.0595145395534274	-3.70077996828924
WASHC3	-0.657634502228617	7.67219512487435	-2.76782795772587	0.0177817344336764	0.0595279414060203	-3.70116316606449
PDP2	-0.616955669309829	6.6449866832348	-2.76755508407376	0.0177905385487916	0.0595473884557365	-3.70164513366372
FIBCD1	0.403801110012999	5.98650921948184	2.76686393725246	0.0178128573666336	0.0596120569202842	-3.70286584475386
MMS19	0.460731209780338	7.95589171637391	2.76645973120215	0.017825923037546	0.0596418858746612	-3.70357973235992
VWC2	-0.355353473809887	2.87381219922683	-2.76640260919635	0.0178277702320245	0.0596418858746612	-3.70368061673988
PIK3R6	0.385225116908947	4.18432363578933	2.76618854395858	0.0178346942995584	0.0596550121237919	-3.70405867851935
NDP	-1.88957097366983	6.85810396776623	-2.76590265034004	0.0178439458597402	0.0596759178441303	-3.70456358852903
C1orf131	0.528734481459193	7.5466087344219	2.76542833584911	0.0178593052499948	0.0597172396536153	-3.70540124335816
ARNT2	-0.987693796772326	7.28611917321148	-2.76529084370413	0.0178637600121364	0.0597220912327722	-3.70564405409139
RAB32	0.426751989038236	7.19872658360116	2.76503858352225	0.0178719361392026	0.059729888639815	-3.70608953915247
AC078795.3	-0.308160679016684	3.40294220081607	-2.765033505287	0.0178721007704587	0.059729888639815	-3.70609850711096
LRRC45	0.783535752397089	5.07984260617324	2.76411788048571	0.0179018090030764	0.0598191204368345	-3.70771541465738
WIPF1	-0.78745653087757	7.26332845930111	-2.7639799136399	0.017906289700439	0.0598240382833353	-3.70795904273303
EAPP	-0.497480394235216	8.58070010786317	-2.76372540109897	0.0179145583275854	0.0598325333468008	-3.7084084666467
SCO2	1.40681881026466	7.44626784449505	2.76371638931758	0.0179148511725936	0.0598325333468008	-3.70842437971297
NFKBIE	1.0047431130951	6.46689927132077	2.76333496975272	0.0179272500593088	0.0598638874167245	-3.70909788437454
DACH2	-0.427793288216227	3.00042275493268	-2.76272217917499	0.0179471879973336	0.0599182955312199	-3.71017990487288
MUC13	0.360093369197784	4.57057887572921	2.76264898676597	0.0179495708773738	0.0599182955312199	-3.71030913971725
PRRC2A	0.592461705005146	8.14445041526731	2.76178802719297	0.0179776241722944	0.0599984374909553	-3.71182927746762
DPM2	0.407859527301373	7.07899534471181	2.76172700197185	0.0179796142526462	0.0599984374909553	-3.71193702226606
RSBN1	-0.755386723109995	8.95099887680115	-2.76157771791124	0.0179844834440492	0.0600046148405077	-3.71220059311161
CCDC187	0.394462611131424	4.72497337258049	2.76121952281483	0.0179961720115538	0.0600335389150523	-3.71283299953599
C19orf18	-0.532868357999975	5.12876232708475	-2.76107655038582	0.0180008395694527	0.0600390357859184	-3.71308541835259
C2CD4B	0.417324938171538	5.25980549758438	2.76081996298438	0.0180092192763249	0.060056910038895	-3.71353841919611
RASL10B	0.458666861399162	6.79905329814895	2.7605463690228	0.0180181586502755	0.0600766443543146	-3.71402143635416
FAM228A	-0.388176629733019	3.5357147168167	-2.76034765709561	0.0180246540968948	0.0600882248079245	-3.71437224733846
SH3TC1	0.509879166384889	5.43233840301317	2.75987429805452	0.0180401364968393	0.0601200620237234	-3.71520790853709
RGS10	1.50046286501799	8.18139464523506	2.75980105590531	0.0180425332437267	0.0601200620237234	-3.71533720682009
FRMD6	-1.45195209029125	7.84977709921999	-2.75977836511439	0.0180432758321878	0.0601200620237234	-3.71537726395915
ENPP7	-0.599462912681896	4.74123952220083	-2.75856811990609	0.018082926780328	0.0602347779873103	-3.7175136801423
ADK	0.629987425917835	6.77123401674294	2.75854260352982	0.0180837636961199	0.0602347779873103	-3.71755872172264
AAR2	0.390276705613828	7.6137080665915	2.75826451037469	0.0180928874097192	0.0602482016133668	-3.71804960758814
SH3GL1P2	-0.376778355701579	4.29810722885106	-2.7582350464758	0.0180938543322308	0.0602482016133668	-3.71810161628723
NEB	0.429343054303073	3.71190784733026	2.75798956329185	0.0181019123938765	0.0602649400895934	-3.71853493110497
FTCD	0.50516845330503	5.67975009249004	2.75724088142239	0.0181265100903392	0.0603326746079978	-3.71985642359335
SDC1	1.72534757710619	6.62045025288795	2.75718561890923	0.018128327034915	0.0603326746079978	-3.71995396440196
OSBPL10	1.07633668491866	7.27173415820195	2.75693787063835	0.0181364748284174	0.0603462056882397	-3.72039124675673
PTP4A2	0.487705711165974	10.848021090156	2.75681695805736	0.0181404526457537	0.0603462056882397	-3.72060465807992
CNTNAP4	-0.661221758902503	4.27087029346742	-2.75678517460663	0.0181414984105527	0.0603462056882397	-3.7206607557463
RGS3	0.790370379724396	7.12671968750576	2.75617719437947	0.0181615141793642	0.0604026806480628	-3.72173381549437
CDNF	-0.259544548683952	3.23993641735698	-2.75437654338096	0.0182209232894571	0.060590131600767	-3.7249116327388
UQCRB	-0.431621652416524	11.7215222104409	-2.75427767608972	0.018224190804668	0.0605908631402023	-3.72508610415638
MYLIP	-0.307009360717396	9.79355750740998	-2.75408362306409	0.0182306058505678	0.060602057435377	-3.72542854676102
NCDN	0.393958235150837	6.31381140614655	2.75381881982115	0.018239363383936	0.0606210335672712	-3.7258958340456
LPAR5	0.341107130443645	4.48630279160243	2.75314974866496	0.0182615093908376	0.0606744820034298	-3.72707647897351
VRK1	0.457126199645767	7.02295990139885	2.75314857840025	0.0182615481495083	0.0606744820034298	-3.72707854397939
LINC01869	0.347653477938363	5.47888595100037	2.75290658416271	0.0182695646481489	0.0606879604702279	-3.72750555456735
SUPT5H	0.541278953345014	8.50624345391448	2.75284185061842	0.0182717096557079	0.0606879604702279	-3.72761977886842
TXN	0.80848639308428	10.0592395731492	2.75193316740586	0.0183018460993308	0.0607779028139128	-3.7292231252144
PRPH2	-1.06691231486156	5.17610590404427	-2.75106080897894	0.0183308241863253	0.0608585936512706	-3.7307622847402
OSBPL6	-0.64541395281078	4.39549499518355	-2.75101743301211	0.0183322662396871	0.0608585936512706	-3.73083881344598
SLC22A24	-0.463782729992422	3.56595097755021	-2.75049755018687	0.018349558728737	0.0609008471611373	-3.73175603103592
MTR	-0.789648276564431	8.35269743140993	-2.75045062456326	0.018351120377345	0.0609008471611373	-3.7318388192673
RBM4B	-0.766663687080282	6.83615497601251	-2.7501356512702	0.0183616058559697	0.0609254752383826	-3.73239450205735
AC073188.6	0.282367565038273	2.85619136351376	2.74993232356766	0.0183683778003038	0.0609284446411288	-3.73275321093314
CLBA1	0.793775165884324	6.77022085883365	2.74992265494071	0.018368699881049	0.0609284446411288	-3.73277026811304
ZCCHC14	-0.894732039339841	7.78491802851433	-2.74983277340734	0.0183716942774151	0.0609284446411288	-3.73292883460906
TBL2	0.3611176827383	8.96981998000808	2.74909135337421	0.0183964130908401	0.061000247677132	-3.73423679018568
RBPMS-AS1	-0.3967826704876	4.96281666672141	-2.74888756359025	0.0184032131797099	0.0610126203833569	-3.7345962887113
KIDINS220	-0.73831029217496	9.05495056877499	-2.74768256061481	0.0184434728478345	0.0611358998267167	-3.73672189078114
SMYD5	0.291420266049774	6.70988087915565	2.74707885139329	0.0184636758387296	0.0611926659485952	-3.73778675646609
SCAND1	0.622610216376719	8.74536545336851	2.74663915219343	0.0184784040732846	0.0612300113861398	-3.73856230181593
FBLN5	-0.845083930268075	8.17477402297369	-2.74655860290262	0.0184811034266284	0.0612300113861398	-3.73870437283939
SGO2	0.561181294779569	5.33027353640819	2.74644389376682	0.0184849482130219	0.0612325458799235	-3.73890669287439
LRRN2	0.715842643028061	6.85300196183935	2.74624247980022	0.0184917010637005	0.061242910895593	-3.73926193606531
PAFAH1B3	0.706352991846336	7.51735020971857	2.7461668350261	0.0184942378541968	0.061242910895593	-3.7393953530087
ISY1	0.429263686712233	7.48832337293669	2.74567831321958	0.01851062901745	0.0612869818692656	-3.74025695681528
PGRMC2	-0.404728913770118	8.3697999201513	-2.74534335337405	0.01852187609979	0.0612950377010108	-3.74084770735939
TNFAIP8L3	-2.30476105645984	5.99508194586803	-2.74528388661447	0.0185238735469153	0.0612950377010108	-3.74095258424318
RPARP-AS1	1.03046609326595	6.93614973260347	2.74520338316165	0.0185265779420064	0.0612950377010108	-3.7410945612188
CHCHD1	0.524965934738571	8.36633037345828	2.74520329783053	0.0185265808087875	0.0612950377010108	-3.7410947117095
MCM10	1.25763708216683	4.09732575913617	2.74514344295733	0.0185285917990918	0.0612950377010108	-3.74120027206186
AC109347.1	-0.383345786615326	3.37600823033626	-2.7450551159786	0.018531559783763	0.0612950377010108	-3.74135604516813
NR0B1	-0.965328487392018	5.03440789684348	-2.74495906851761	0.0185347877285991	0.0612955172355302	-3.74152543301273
PCCA	-0.392634147072	6.8878016291681	-2.74407853802233	0.0185644064073905	0.061383257640402	-3.74307827107234
TRIM24	-0.802251298693358	7.98475620459846	-2.74386641886416	0.0185715485320617	0.0613966624400483	-3.74345233456475
NRARP	0.837821813341977	6.81085185858218	2.74310518955319	0.0185972018059105	0.061469888641983	-3.7447946863942
A2M-AS1	-1.15958059514278	5.4020237575572	-2.74302572387344	0.0185998818061649	0.061469888641983	-3.74493481211594
NRAD1	2.26289334658725	5.78478282206964	2.74162797130726	0.0186470839695257	0.0616098106155673	-3.74739941178949
CENPBD1	-0.365621147584172	6.94908655342917	-2.74158852839568	0.0186484176785275	0.0616098106155673	-3.74746895639669
C11orf24	0.422988248552154	7.26185837405002	2.74142458917819	0.0186539620753814	0.0616109229049544	-3.74775800727313
BTBD6	0.48960028995921	8.35945659769648	2.74130986788563	0.0186578429014312	0.0616109229049544	-3.74796027717836
SLC30A10	-0.520557670113237	3.25184453340829	-2.74130372165581	0.0186580508404955	0.0616109229049544	-3.74797111380761
SUGT1P3	-0.300384150069228	3.10022783815469	-2.74079154071755	0.0186753869999605	0.0616579283183684	-3.74887414141225
KIAA0040	1.07161036340067	6.69618174889705	2.74058706531451	0.0186823124830361	0.061669316509055	-3.74923464358816
CYP4F11	0.697268261821326	3.43471580773607	2.74050655968502	0.0186850398677471	0.061669316509055	-3.74937657834935
CFAP298	0.629598449075038	8.59886133321237	2.74034649954806	0.0186904635865624	0.0616769787598395	-3.7496587686469
PSKH1	-0.278625457902907	6.63211405260614	-2.73999356397062	0.01870242849862	0.0617021531882238	-3.75028099240969
RCN3	-0.416662739028662	7.01624072093907	-2.73993840223763	0.0187042992287207	0.0617021531882238	-3.75037824090613
CDX1	-0.35137277579026	5.78293130812337	-2.73956330989512	0.0187170248573516	0.0617338898828575	-3.75103950766814
SIRPB2	0.44944022505483	3.4752227172521	2.73925206641063	0.0187275908180524	0.061758494052831	-3.75158819937112
COL8A2	1.12319585414094	5.98063238786769	2.73867662517988	0.0187471412121817	0.0618127133632829	-3.75260261443295
MAST4	-0.595374181991671	9.56281960368148	-2.73847284732399	0.0187540693321225	0.0618244950371506	-3.752961833934
PFAS	0.500251205573674	6.8054830439986	2.73838862161887	0.0187569336115126	0.0618244950371506	-3.75311030547286
ABT1	0.458968281416693	7.06594010929779	2.73791839985506	0.0187729324951506	0.0618599095287855	-3.75393918779454
ZFAND2B	0.455714242666312	6.93131325766785	2.73779035582611	0.0187772914219405	0.0618599095287855	-3.75416489239417
TMEM72-AS1	-0.344872498287444	4.93124879019561	-2.73773109052491	0.0187793092947205	0.0618599095287855	-3.7542693593003
AZIN2	-0.430981466005349	6.50121468881454	-2.73770718118161	0.018780123423989	0.0618599095287855	-3.754311504161
FBXL3	-1.02380702259127	9.57554275976056	-2.73642268380938	0.0188239128487637	0.0619933643444632	-3.75657557661576
ALX3	0.534034578289632	4.13190427344909	2.73629510273232	0.0188282676947341	0.0619933643444632	-3.75680044163118
DERA	0.981284496663882	7.28571301920343	2.73619579442001	0.0188316581701744	0.0619933643444632	-3.75697547376051
TRMU	0.321166230223463	5.97529583858067	2.7361532345037	0.0188331113892243	0.0619933643444632	-3.75705048576657
ARMC9	-0.991816688663525	7.44135957300555	-2.73583421455144	0.0188440079426087	0.0620189647268574	-3.75761275245317
CLCN5	-0.891906016965708	7.76491576948683	-2.73519094600934	0.0188659986312742	0.0620810633543517	-3.75874646291105
MEF2A	-0.759302428639232	8.42745681691607	-2.73503227390122	0.0188714268801476	0.0620886495500735	-3.759026102205
HASPIN	0.504968614179184	4.23530309205854	2.73395848772259	0.0189082022906832	0.062178751206747	-3.76091843094982
PIGW	0.743578443789294	5.50607357456655	2.73391464254258	0.0189097054230419	0.062178751206747	-3.76099569608056
MIER3	-0.702874496227235	7.01854152968364	-2.73388178408974	0.0189108319779904	0.062178751206747	-3.76105359995485
HS6ST3	0.417079922252455	4.02406079396489	2.7338674854604	0.0189113222285081	0.062178751206747	-3.76107879726599
ZNF750	0.506004079587556	2.92681201511145	2.73360034269265	0.0189204839438755	0.0621985882559744	-3.76154955656029
AC005829.1	-0.312528469365895	3.57209309614847	-2.73107851598872	0.0190071873487775	0.0624665088036674	-3.76599308470218
RPS6	-0.309810672843376	13.5800514922884	-2.73104716536246	0.0190082676924951	0.0624665088036674	-3.76604832037699
AC015982.2	-0.445077433386514	5.07884808201355	-2.73074840689902	0.0190185659705663	0.0624900229097337	-3.76657468728139
MYL2	-0.270168645709558	3.3145548366234	-2.73030276529064	0.0190339376126942	0.062513291219187	-3.76735981916808
LEF1	1.89074948812019	7.35246736775487	2.73027273164031	0.0190349740141884	0.062513291219187	-3.76741273159311
ATP2B1-AS1	-0.721042560616096	7.10897741205804	-2.73023630079115	0.0190362312452667	0.062513291219187	-3.76747691426826
SSH2	0.402356325862479	6.32171947655147	2.7301785487435	0.0190382244408096	0.062513291219187	-3.76757865959112
IFT172	0.694899612070992	8.11939250322909	2.72922543385368	0.0190711491377314	0.0626110612873803	-3.7692577601659
ZBP1	0.407602157449286	5.30915199248545	2.72854629060206	0.019094644059171	0.0626778459937985	-3.77045413592985
IFIT3	1.10889061715833	8.09438964791642	2.72826932284382	0.0191042339659559	0.0626958895360739	-3.77094202448189
RNF40	0.43537456284071	7.48113505087471	2.72820540494109	0.0191064477768369	0.0626958895360739	-3.77105461677026
LNPEP	-0.701591091326506	9.44467041488216	-2.72801110401965	0.0191131789921712	0.0626966368199333	-3.77139687743274
PHKA1	-0.825989558652882	6.30585359036716	-2.72795776133032	0.0191150273669262	0.0626966368199333	-3.77149083963648
CD6	0.490059862187082	6.77357954719285	2.72792577462447	0.0191161358214684	0.0626966368199333	-3.77154718348135
KCNAB1	-0.879116132001633	4.84863496073428	-2.7274937166048	0.0191311144231714	0.0627354143099941	-3.7723082311049
PIGC	0.784562590881129	8.13188760902349	2.72737636288346	0.0191351848517503	0.0627368483869024	-3.77251493949348
NAA35	-0.817711151165557	7.35844352708292	-2.72729917290996	0.0191378626630401	0.0627368483869024	-3.77265090198247
VKORC1	0.346853046832955	9.05899585420553	2.72697751709722	0.0191490252767001	0.0627630927384357	-3.77321745873823
PGAP1	-1.6384607077311	6.31519454574807	-2.72670852408887	0.0191583652496609	0.0627793298405614	-3.7736912464911
FLJ37453	-0.685339769329824	6.73373543249758	-2.72665298005739	0.0191602944106492	0.0627793298405614	-3.77378907719765
SEC62	-0.601242859718127	10.3056279928701	-2.72609065703477	0.0191798359013434	0.0628330033597807	-3.77477948497568
S100A8	2.37582187491041	6.58014915940746	2.725660011212	0.0191948147671106	0.0628616413994621	-3.77553794545087
CALCRL	-1.20469420076729	5.02459641476673	-2.72564674203664	0.0191952764837892	0.0628616413994621	-3.77556131496755
HMCN2	0.402675692569878	6.69106247078834	2.72556667053164	0.0191980628999866	0.0628616413994621	-3.77570233549451
DEDD2	-0.394293777673289	7.30660217606116	-2.72490093577682	0.0192212453753891	0.0629270088288462	-3.77687478443441
MIER2	0.350806486991077	6.4139567162328	2.72481165982715	0.0192243562833926	0.0629270088288462	-3.77703200718959
LIMK2	1.10303188942588	8.26111163987077	2.72444991439226	0.01923696675881	0.062957921497722	-3.77766906220283
PITRM1	0.347589524161107	8.67358829815136	2.7240887245472	0.0192495660339343	0.0629887873414552	-3.77830512224004
HPS3	0.584648601821665	7.98692955870371	2.72301496567403	0.0192870698817102	0.0631011228218139	-3.78019592786717
RAB4B	-0.384512687652682	4.75621155333767	-2.72225073184429	0.0193138067922549	0.063165636888852	-3.7815415947535
RPS14	-0.269185823109698	13.6191727812893	-2.72219917561712	0.0193156118197059	0.063165636888852	-3.78163237254848
PLEKHG1	1.26336078660541	5.63200596053257	2.72217895227782	0.0193163199016306	0.063165636888852	-3.7816679807666
RXYLT1	-0.775099223626389	7.93111139386457	-2.72154311790574	0.019338595541614	0.0632280803417809	-3.78278749872377
ITLN1	-3.30421112965711	5.78418088997237	-2.72115048125625	0.019352363754538	0.0632626925629273	-3.78347879102752
HCG22	0.300672385658334	4.22154460210055	2.7208763440983	0.0193619824089961	0.0632801257103819	-3.78396143656568
TRAF3	0.538629345357399	7.55988897204603	2.72081708635112	0.0193640622081261	0.0632801257103819	-3.78406576441985
CXorf56	1.29107624386628	5.82641300156764	2.72019038182967	0.0193860715091816	0.0633416390707559	-3.78516909880649
CLSTN1	0.299594748835712	9.7010512268574	2.71990863843279	0.0193959741478613	0.0633589382140967	-3.78566510116594
MRPL34	0.612607275906343	7.66920688789259	2.71985842649294	0.0193977395085608	0.0633589382140967	-3.78575349699146
CPSF7	0.292489806115017	8.02940775567237	2.71952772424402	0.0194093703716627	0.0633865147387316	-3.78633567512419
RFXAP	-0.56694749952363	5.22973322004355	-2.71911878463618	0.0194237623998206	0.0634230980511141	-3.78705556527057
OR13C4	-0.403080029357498	4.97773322983915	-2.71818039929474	0.0194568274145741	0.063520630978089	-3.78870740136591
KLK3	-0.306758639067043	6.88208225967846	-2.71803339564172	0.0194620122886173	0.0635271266331127	-3.78896616108623
LINC00880	-0.283210897373648	3.56180286193795	-2.71772921769283	0.0194727450997952	0.0635517265387604	-3.78950157434276
MYO1B	-0.740838361848645	6.63599179096625	-2.71666116047526	0.0195104775164061	0.0636644204794331	-3.7913814716765
ALDH4A1	0.441372342867005	6.04203820397231	2.71605346789266	0.0195319784050884	0.0637184817653724	-3.79245101138245
SEPTIN1	-0.465178161073067	4.41498218497393	-2.71601176673922	0.0195334547007315	0.0637184817653724	-3.79252440371814
PRX	0.427828829201369	6.47099033748269	2.71579236964865	0.0195412235694663	0.0637333672913598	-3.79291052998631
CEP68	-0.933637900081942	9.00559643815723	-2.71550396994377	0.0195514404759211	0.06375623085817	-3.79341808743463
GXYLT2	-1.01389890156043	8.60489988895225	-2.71508704643397	0.0195662198339336	0.063793962403783	-3.79415181618125
TLNRD1	0.427827219705492	7.59945368749701	2.71473898809838	0.0195785664803297	0.0638237512316635	-3.79476433436167
FUT1	0.932596306895855	4.8015410281682	2.71434335783006	0.019592610000292	0.0638590609878369	-3.79546055129217
SULT1C2	0.628065245600327	5.59279246414383	2.71416613126603	0.0195989041673201	0.063869105499862	-3.79577242210624
TRIM44	0.404884685383585	9.58318321000757	2.71394582085653	0.0196067312370868	0.0638841413398492	-3.79616010316087
L3HYPDH	-0.468496702876751	4.56487318869246	-2.71353003788663	0.0196215113749167	0.0639218235549882	-3.79689174087111
VANGL2	0.94884171325667	6.83081569914258	2.71336268336333	0.0196274635570085	0.0639307389319206	-3.79718622202484
SURF2	0.663865275331859	6.41009177794579	2.71306501271943	0.0196380550153469	0.0639547600024779	-3.79771000166092
MTX3	-0.780204643375097	7.26508379029645	-2.71291732864926	0.0196433118793705	0.0639614030110785	-3.79796986147258
UNC5C	-1.73279952636431	4.95887818008171	-2.71258274554086	0.0196552266259484	0.0639897193019659	-3.79855857192385
PPP1R14C	1.64294530325248	6.02725700108946	2.71230888096316	0.0196649844608732	0.0640110054111134	-3.79904043520873
PRKAR2A	0.445415653289354	9.54626910069681	2.71215849777392	0.0196703446733498	0.0640179723024294	-3.79930502949101
TBRG4	-0.507703470380821	4.88357025704371	-2.7114302234453	0.0196963235101517	0.0640825998216379	-3.8005863626085
COL1A1	0.631760871611972	12.4578015782031	2.71142111603751	0.0196966486022548	0.0640825998216379	-3.80060238583528
FAM107A	1.83306219841152	7.86406287704846	2.71093360269247	0.0197140583077094	0.0641255974538725	-3.80146008248803
AATK	0.426479341329171	5.8119252678372	2.71087043770284	0.01971631512099	0.0641255974538725	-3.80157120825534
RPS27A	-0.263926811290421	13.3309610760586	-2.71070422976783	0.0197222547622332	0.0641344241384886	-3.80186361433869
HP1BP3	-0.430893536341673	10.7452648635075	-2.71057467265217	0.0197268858693364	0.0641389934348563	-3.80209153891516
PSMB7	0.439522670946419	9.72195643632171	2.71004116740568	0.0197459677108333	0.0641905379376698	-3.80303008995166
RRP1B	-0.487770017246209	8.56810499383756	-2.70909748525107	0.0197797650231689	0.0642696234111252	-3.80469013970931
ALDOC	-0.638237809993827	7.07204932131292	-2.70909609939674	0.0197798146986042	0.0642696234111252	-3.80469257750711
SLC37A4	0.52430712350328	7.15525440856851	2.70906029735635	0.0197810980522419	0.0642696234111252	-3.80475555527648
MYOM2	-0.861173909379176	5.19289855415664	-2.70900094421174	0.0197832257960007	0.0642696234111252	-3.80485996037105
C3orf18	-0.458236611063986	7.16818298452534	-2.70876142639564	0.0197918145409257	0.0642870211897868	-3.80528127927744
SLC37A1	0.857777786982615	6.17638130214177	2.70835681443559	0.0198063316861601	0.064323666544305	-3.80599298657746
HINFP	0.358715412790434	6.6639999804765	2.70790969634951	0.0198223861618302	0.0643652917964245	-3.80677943664094
EPM2A	-0.792683970890092	6.09131030790035	-2.70744631054503	0.0198390383323938	0.0644088439132355	-3.80759447281359
SLA	0.869833222777862	6.38430598800077	2.7069065104924	0.0198584539554231	0.0644613520884446	-3.80854387626549
EMC3	0.484809074936939	8.78188444531145	2.70648578120566	0.0198735998460289	0.0644999856576473	-3.80928383078859
ATP5PB	0.426306442307824	10.81037772155	2.70628442411429	0.0198808525673818	0.064512993429849	-3.80963795783999
FABP2	0.419304006948945	4.32957947508206	2.70479687217127	0.0199345141279841	0.0646730347314892	-3.8122539523125
MTERF4	-0.329649283488275	7.28240235951708	-2.70473697350465	0.0199366778930338	0.0646730347314892	-3.81235928341162
AL008718.2	-0.243982515800222	3.80420936935424	-2.70454077833928	0.0199437668258236	0.0646854766771657	-3.81270428697709
ZNF776	-0.751401434591016	6.45093592594451	-2.70438380945971	0.0199494402267889	0.0646862855270468	-3.8129803085812
PIK3CB	0.583932268415394	7.85291613038881	2.70432850368715	0.0199514395497115	0.0646862855270468	-3.81307756012726
ZBTB24	0.416972231450449	7.10820565377896	2.70426385869772	0.0199537767396328	0.0646862855270468	-3.81319123355624
TDRD5	0.663309937317492	3.90013913613717	2.703303745644	0.0199885207642827	0.0647883550432782	-3.81487945618587
SETX	-0.596728037300182	7.67493272074545	-2.70264869252722	0.0200122597631452	0.0648534643893806	-3.81603120408732
SLC25A40	-0.567718710437691	6.72858123110002	-2.70256948395548	0.0200151321543728	0.0648534643893806	-3.81617046879259
YAP1	-0.67793869563142	10.1166702641169	-2.70233594167762	0.0200236036199108	0.0648703417257727	-3.81658107855077
RCL1	-0.458497104591814	7.06962474055373	-2.70073886897494	0.0200816305683914	0.0650410509087992	-3.81938882823322
PNP	1.88015529972856	5.92629500945501	2.70059493397894	0.020086868360801	0.0650410509087992	-3.81964185791891
MCF2L	0.532493843714597	6.82269546981209	2.70058083156121	0.0200873816201926	0.0650410509087992	-3.8196666490333
NTN5	-0.57895303934612	5.72860013432955	-2.70052587114688	0.0200893820355566	0.0650410509087992	-3.81976326554098
GPR19	0.687538315416935	3.64324374335929	2.70009044917856	0.0201052372164449	0.0650817854668444	-3.82052869222333
ZNF677	-0.68604234810449	7.29489812891982	-2.69994951214817	0.0201103718572385	0.0650871423595189	-3.82077643949484
POLR1H	0.517156062784165	8.46859008120924	2.6997891746514	0.0201162148747353	0.0650871423595189	-3.82105828680594
ECHDC3	0.571056147504089	6.90828499501222	2.69977550512096	0.0201167130972359	0.0650871423595189	-3.82108231546438
ORAI2	0.724214205379324	9.01772000475622	2.69904608694001	0.0201433163819387	0.0651626124805898	-3.82236446963778
AC027682.4	0.404856866868943	4.78018463128012	2.69855501062126	0.0201612464589888	0.0652100052216715	-3.82322763201287
C1orf159	0.453392963550148	4.66337115518755	2.6983399806215	0.0201691025538017	0.0652248043224926	-3.82360557900283
DOLK	0.503439748387598	6.38870960360389	2.69777425262875	0.0201897858078542	0.0652810735781034	-3.82459989994361
AC026462.3	-0.48436807964482	4.07644146292096	-2.69736526737831	0.0202047515322523	0.0653188406445918	-3.82531870383759
GREM2	-0.895553942055253	4.09899559252976	-2.696996746517	0.0202182459580053	0.0653518397231445	-3.825966371128
BTBD18	-0.461886938001742	4.52051881091692	-2.69664243713942	0.0202312283868169	0.0653831734048592	-3.82658904485537
RAB3B	-1.33130483652598	4.96871387595053	-2.69651899869134	0.0202357532916682	0.0653871683642041	-3.82680597525537
PEX10	0.56119291686981	6.91372422842565	2.69636741076488	0.0202413114448665	0.0653945001863563	-3.82707237267197
DGKA	0.491485210627021	7.01261840085135	2.69595535711988	0.0202564275098645	0.0654200232851029	-3.82779649141945
FBRS	0.488760228696753	6.62922448861371	2.69589561732592	0.0202586199718853	0.0654200232851029	-3.82790147271041
ITSN1	-0.357367062675063	8.06414380934651	-2.69588300827173	0.0202590827565828	0.0654200232851029	-3.82792363065626
TTPAL	0.408189932165268	7.30083444937784	2.69566593719124	0.0202670514610445	0.065435127825347	-3.82830508725627
TMX3	-0.614792100387175	7.8407620825167	-2.69540225201534	0.0202767355400424	0.0654484510865849	-3.82876844975438
B4GALT1	-1.09387019990795	8.21998745790764	-2.69537431748753	0.0202777617288685	0.0654484510865849	-3.82881753733729
AC004918.3	0.40017049184104	4.68617229434304	2.69526923219267	0.0202816225492194	0.0654502872136957	-3.82900219615282
LINC00900	-0.506133616171835	4.34683645299683	-2.69374368606303	0.0203377527837478	0.0656207726138388	-3.83168276066184
NEK9	-0.609611968337841	8.55538258759872	-2.69360617060788	0.0203428199971323	0.0656264720400752	-3.83192437609643
PLIN5	-0.880838723742828	7.54530200043422	-2.69347938080812	0.0203474930931922	0.0656308983904683	-3.83214714422818
COL28A1	-1.17570711315205	4.39115835814203	-2.69337254276763	0.0203514316498202	0.0656329544301256	-3.8323348556744
VWA8	-0.617513508807906	7.48471344868618	-2.69306099080281	0.0203629212327297	0.0656593577601575	-3.83288223493698
WNT11	1.05007610377045	5.16053534687306	2.69157441589759	0.0204178322378896	0.0658257403200457	-3.83549388229762
CDH24	0.446231439243325	4.99260451745837	2.69139312442622	0.0204245387682979	0.0658366860880835	-3.83581235861769
CRTC2	0.511117177157262	7.09040083352086	2.69124605796415	0.0204299808085102	0.0658418066022939	-3.83607070828393
MSRA	-0.709940696674959	6.98059742745183	-2.69117122252788	0.020432750565142	0.0658418066022939	-3.83620216955536
HGFAC	0.453077261923633	3.99404357057487	2.68973033757713	0.0204861519618174	0.0660031880254177	-3.8387331824332
DPEP3	1.58204078520188	4.77865036947743	2.68930674498823	0.0205018771512353	0.0660374692657277	-3.83947719798162
FAM83C-AS1	0.352610612354836	4.23608756383177	2.68926479416474	0.020503435156289	0.0660374692657277	-3.83955088081202
AP001180.1	-0.330582586647882	3.78662520350014	-2.68906075726185	0.0205110145183533	0.0660511808639295	-3.83990924976958
TIMM21	-0.519356291525765	8.19235001170416	-2.68882597814364	0.0205197392858099	0.0660685759482545	-3.84032160710433
LRRC19	-0.298487049978283	3.1330228856544	-2.68682009244075	0.0205944307805041	0.0662983278461759	-3.84384436315193
TTC23	-0.64154850212662	7.24593233868917	-2.68599530697682	0.0206252204622778	0.0663866979490055	-3.84529269952601
CCDC93	-0.446080975971395	7.84911873879047	-2.68569504817783	0.020636440565137	0.0664120607504134	-3.84581993556001
P2RY1	-0.506989146751682	3.31872220745292	-2.68524208909121	0.020653378193065	0.0664558124671497	-3.84661528049064
AKIP1	-0.549488944771688	6.72393727286795	-2.684736651194	0.0206722943798984	0.0665059153496991	-3.84750273896568
SCARB1	-1.07051335341444	8.46279307537091	-2.68453375561075	0.0206798926273811	0.0665195963788371	-3.84785897740094
FAU	-0.353491715722473	12.5965742238437	-2.68411214945276	0.0206956901976165	0.066558640692594	-3.8485992036604
INTS11	0.288995464116676	8.41798274250646	2.68396837337935	0.0207010802067024	0.066558640692594	-3.84885162991492
VILL	0.719944916997195	6.29462316444172	2.68394187006784	0.0207020739383866	0.066558640692594	-3.84889816121019
BDNF-AS	-0.299130734984348	3.03256699569313	-2.68356105268953	0.0207163577436644	0.0665898502646547	-3.849566743412
C1RL-AS1	0.710340009927172	5.72901963241701	2.6835045013386	0.0207184797171891	0.0665898502646547	-3.84966602611046
SOX4	-1.0725464073536	10.3808580400342	-2.68284270267152	0.0207433283103237	0.0666587329400017	-3.85082786045073
DDX55	0.976317656657384	6.38719963481065	2.68275517252566	0.0207466170120074	0.0666587329400017	-3.85098152127852
WASF1	-0.830658692769105	7.26811596688649	-2.68229556343395	0.0207638939938925	0.0666872773282751	-3.85178835635422
AL512347.1	-0.308127233398481	3.31156756941692	-2.68228386061864	0.0207643340951299	0.0666872773282751	-3.85180890004391
HMOX2	0.418485868210043	7.25592527345212	2.68219153967885	0.0207678062800097	0.0666872773282751	-3.85197096403571
TXNL1	-0.4518315626614	10.4831812316665	-2.68216199232844	0.0207689176751172	0.0666872773282751	-3.85202283242618
BRD3OS	-0.676154483540071	6.69990133795188	-2.68151519633812	0.0207932609978132	0.0667442067462265	-3.85315820909272
PPIH	0.571268265230621	8.35486144377868	2.68147553764687	0.0207947545396298	0.0667442067462265	-3.85322782352114
TEPSIN	0.443423353132883	5.96408507247709	2.6814233872233	0.0207967186798548	0.0667442067462265	-3.85331936483672
TRRAP	0.487678464354146	7.93041987242268	2.68111061530896	0.0208085024447499	0.0667712468699995	-3.85386837552534
NIPSNAP2	0.402453093829198	9.16384553882486	2.68073936114545	0.0208224980986546	0.0668053747292967	-3.85452002289751
FCN1	0.481443142964641	4.22369817774064	2.68002713413599	0.0208493738684312	0.0668761126570734	-3.8557701125111
PNLIPRP2	-0.296261355300828	3.3043276645067	-2.67991479422399	0.0208536161217359	0.0668761126570734	-3.85596728331808
POGK	0.962168167268367	7.7931044102825	2.67977251486736	0.0208589901908018	0.0668761126570734	-3.85621699913298
CNDP2	0.833335882709006	9.46982826146877	2.67974168691548	0.0208601547812267	0.0668761126570734	-3.85627110518548
U2SURP	0.47474295051224	9.29521028250104	2.67969646442442	0.0208618632716296	0.0668761126570734	-3.85635047481444
AC096736.3	-0.290188399735995	2.74700001351474	-2.67961459120423	0.0208649567655514	0.0668761126570734	-3.8564941691186
RNASEH1	0.492004904267264	8.11983433372735	2.67953162844604	0.0208680918883655	0.0668761126570734	-3.85663977470134
CCNJ	0.509900899470534	4.56731656244252	2.67857887814991	0.0209041292112493	0.0669808053147556	-3.85831185102793
PER3	-0.690208823675484	7.52007025596065	-2.67783577630441	0.0209322793111583	0.0670589594774947	-3.85961590660325
FNDC4	-0.9421895211481	7.23389337525455	-2.67775698824808	0.0209352661440906	0.0670589594774947	-3.8597541657766
SEMA4G	-0.62983067307077	6.23606823219371	-2.6771180582026	0.0209595033422449	0.0671257805171573	-3.86087534353896
CECR7	-0.460166452154247	4.23260720344782	-2.67689924902173	0.0209678100223839	0.0671415685078171	-3.86125929106149
ALOX12	0.41249747236796	3.49119555408375	2.67603342245877	0.0210007113779147	0.0672360939799838	-3.86277850331049
UFL1	-0.774689225209963	7.66650063123632	-2.6756597205985	0.0210149277602495	0.0672707766429367	-3.86343418238257
TMED10	-0.329494391762925	11.0445268318036	-2.67553791869759	0.0210195634051544	0.0672747842275081	-3.86364788583168
DRD2	0.290796836052255	5.59007988710018	2.67510317008315	0.0210361176837815	0.0673169309172611	-3.864410642494
HDAC5	-0.576482483180641	7.45622859793091	-2.67396864378555	0.0210793785842182	0.0674445131978478	-3.86640101834604
MRPS6	0.648993549905674	8.93928204238035	2.67360933792476	0.0210930976579115	0.0674775490964758	-3.86703133506743
DLST	0.849419912257499	7.41242187156645	2.6732941690452	0.0211051387389297	0.0675052072727478	-3.86758420898405
MCM6	0.868021517014546	8.78927179261754	2.67301479331665	0.0211158180065955	0.0675285014648755	-3.86807428232566
CDC14A	-0.464697357757437	4.73848873015428	-2.67286464864363	0.0211215595592222	0.0675359998643384	-3.86833765750274
UNC119B	-0.498007395172424	9.05181539348936	-2.67242170688432	0.0211385066880438	0.0675793198217861	-3.86911462201813
ZNF483	-0.540547198087818	4.28662877859307	-2.67219492955702	0.0211471884709792	0.0675962059774934	-3.86951240160536
LIG3	-0.436751479770273	6.77043643456483	-2.67195835189049	0.0211562491922956	0.0676142977722588	-3.86992736377468
EGLN1	-0.509850175105374	8.81842542497765	-2.67180072954196	0.0211622881186179	0.0676227278004439	-3.87020383227881
RASA3	0.633554355551702	6.44005798342723	2.6715670983157	0.0211712422732744	0.06764046904664	-3.87061361336831
ARHGAP18	-1.34213718927269	8.4172909919131	-2.67066561963111	0.0212058274096528	0.0677400804239582	-3.87219470344218
LINC00993	0.274520528271513	3.26292683333033	2.67020448958908	0.0212235401564189	0.0677857711469752	-3.87300342809576
CBLN3	-0.696011121860342	5.61451371491495	-2.66992338338137	0.0212343450575053	0.0678092002132588	-3.87349641419901
SPINDOC	0.648056867722983	5.89137898213224	2.66983620873992	0.0212376968980969	0.0678092002132588	-3.87364929323809
IL15	1.4920118987547	5.42328410630354	2.66937731741142	0.0212553497479004	0.067854666616531	-3.87445403776605
TRAC	0.93219336747704	5.95859475019179	2.66830502768364	0.021296655541889	0.0679693188738572	-3.87633436483008
RERG	-1.26653327100639	7.85354376024193	-2.66826752474723	0.0212981016288165	0.0679693188738572	-3.8764001256145
KCNK2	-0.56212227734532	3.90112362253738	-2.66725050735587	0.0213373540518543	0.0680733030077167	-3.87818337259567
LINC01588	0.347065906100188	3.4907739708384	2.66724588389871	0.0213375326598979	0.0680733030077167	-3.87819147906846
GAK	0.43915130665976	8.7157637055889	2.6665021831989	0.0213662816468887	0.0681540849837063	-3.87949539640766
SIK1	-1.87746677532992	7.54210110578417	-2.66639811839068	0.0213703074906013	0.0681559919037753	-3.87967784510739
DBP	-0.771016497908443	6.28149302606219	-2.6659881357253	0.0213861753311306	0.0681956596525324	-3.8803966206386
EDN1	1.01291542415925	6.20464280367728	2.6655850193319	0.0214017887506637	0.0682345035183925	-3.88110333489932
C22orf42	-0.296628912273575	3.6260713225526	-2.66521477368969	0.0214161389305311	0.0682693080354047	-3.88175240207765
RBM7	-0.583704465922041	8.39242980491181	-2.66506149948972	0.0214220823912379	0.0682773071661738	-3.88202109700616
PAG1	0.922379511072225	7.00508595500339	2.66494978429674	0.0214264153574768	0.0682801715238586	-3.8822169354509
BCL9L	0.512016346425212	7.33266173689767	2.66463918896112	0.0214384665968448	0.0683076270638572	-3.88276140443811
LDAH	-0.556523593890054	6.44920853821228	-2.66421045979616	0.0214551124637077	0.0683497109443098	-3.8835129375504
UPF1	0.561592532877094	8.08548611235112	2.66384304911507	0.0214693877155403	0.0683842304646544	-3.88415696254759
CLDN12	-0.503485415935065	7.81910087124391	-2.66338514564329	0.0214871920545033	0.0684299779637411	-3.88495958297139
CLDN19	0.338746517057846	5.9690350915282	2.66238224626298	0.0215262379637123	0.0685433477249405	-3.88671737553971
TMEM150A	0.359630828765463	6.21529402737926	2.66144828303688	0.0215626628857043	0.0686483368284344	-3.88835421277336
DOLPP1	0.516088053399751	7.2005777841978	2.66134903198946	0.0215665372845752	0.0686496788811919	-3.88852814992962
PREP	0.614920435529965	6.8039262826528	2.66117318248319	0.0215734034932471	0.068660542380781	-3.888836322161
NAE1	-0.412017106770517	9.33847255199129	-2.66088259822513	0.021584754351238	0.0686778565995642	-3.88934555463733
CAPN3	-0.474969626802435	7.38731473824388	-2.66085705946267	0.0215857522327068	0.0686778565995642	-3.88939030929134
C9orf152	0.807813387436175	3.76079256248376	2.66061283557692	0.0215952971416189	0.0686914890333636	-3.88981828750845
TRNT1	0.501230553697284	7.42566185229682	2.66050795494013	0.0215993974285455	0.0686914890333636	-3.89000207781226
TAS2R19	-0.284670288321593	3.06583991893701	-2.66048226617103	0.0216004018427014	0.0686914890333636	-3.89004709395069
DAPK2	0.416152054495159	6.02251949254824	2.66039186575009	0.0216039368064866	0.0686917434170105	-3.8902055078619
APLP1	0.789504506632111	5.86370315923863	2.65999762454736	0.0216193596459183	0.0687297902910375	-3.89089634582419
AL033527.2	0.557653312702557	5.75493220088098	2.65942584107022	0.0216417472834007	0.0687899631476535	-3.89189825526648
TTC39C	1.48443950829704	6.55197288069734	2.65932806009425	0.0216455780920376	0.0687911418839342	-3.89206958755888
ACOT4	0.679954157063882	4.3518576012282	2.65890359584889	0.0216622152663718	0.0688299327362925	-3.89281331977957
SLTM	-0.374520521551487	9.12786476440127	-2.65884003333255	0.0216647077287857	0.0688299327362925	-3.89292468967233
ZBTB26	-0.988588087336825	6.41726767457287	-2.65851154134473	0.0216775933163359	0.068859867441347	-3.89350024152528
RNASE1	0.805259095868358	9.85907563635029	2.65805468340931	0.0216955268099454	0.0688996293156846	-3.89430067773896
VDR	1.28108815869165	6.01433406220345	2.65801611349061	0.0216970415021377	0.0688996293156846	-3.89436825263211
CFAP251	-1.20561291249969	6.43751788777194	-2.65783914640555	0.0217039925722216	0.0689070317465468	-3.89467829801104
UBXN1	-0.366913666568944	9.08801029633864	-2.65778030747458	0.0217063041861293	0.0689070317465468	-3.89478138249342
BBS10	-0.554975140861688	6.66869890803527	-2.65732549924418	0.0217241804948844	0.0689469534628622	-3.89557817930281
PMS2P3	0.432744931664002	7.79872915043783	2.65728392035016	0.0217258154835948	0.0689469534628622	-3.89565102153767
RPS6KA4	0.418523841935472	7.3038526260849	2.65642731377648	0.0217595264514748	0.0690429149231124	-3.89715165814292
TMF1	0.758304626768746	9.26259766808973	2.65629117845921	0.0217648886779932	0.0690489096371248	-3.89739013543284
LILRB2	0.758481604308234	4.99038250096455	2.65597638046308	0.0217772932272765	0.0690772405782883	-3.89794157767982
CNTFR	-0.265471895843411	5.30531688070348	-2.65579633242146	0.0217843911147741	0.069088732516181	-3.89825696740235
ENPP6	-1.94052965702985	4.34786307236691	-2.6551219996217	0.0218109950547865	0.0691620739520359	-3.8994381525311
KLK1	0.652932065617955	6.29693093722056	2.65495341671049	0.0218176510299239	0.0691710253050595	-3.89973343793695
FYB1	0.990486621514131	5.23419826675945	2.65487428187176	0.0218207761147436	0.0691710253050595	-3.8998720470135
SEMA6D	-1.28638514740277	7.91620560587572	-2.65423786515353	0.0218459246580245	0.0692397057310445	-3.9009867330601
IQCC	0.502776936927957	5.95899853009661	2.65414573577021	0.021849567594222	0.069240214043405	-3.90114809308155
HSD17B11	-0.83862776171047	9.07367074638493	-2.65385090127352	0.021861229823361	0.0692661308921215	-3.9016644726565
RALBP1	0.464745920292318	8.613365157502	2.65350539692663	0.0218749041133365	0.0692877065388498	-3.90226958032142
POP4	0.654566739664284	8.52385882736125	2.65342659588314	0.0218780240627692	0.0692877065388498	-3.90240758804832
ZNF680	-0.572496911316165	6.90719958198721	-2.6534147225573	0.021878494198315	0.0692877065388498	-3.90242838224627
CCDC28A	-0.480063295568999	7.81802332910054	-2.65318170397067	0.0218877228043728	0.0693058934219685	-3.90283647219887
SEPSECS	-0.64328573916838	6.01198535300023	-2.65279583950541	0.0219030132451233	0.0693432658183984	-3.9035122265902
ZC4H2	-0.712968438147884	6.85335477660929	-2.65243898385409	0.0219171635375262	0.0693770172668519	-3.9041371591643
SFR1	-0.388893990008492	6.92090771680208	-2.65125200315703	0.0219642953760939	0.0695056202971039	-3.90621568835071
STAG2	-0.60151949960825	9.65897323070683	-2.65111657048232	0.0219696793897153	0.0695056202971039	-3.90645283217428
INVS	-0.430518538387288	5.56916966568635	-2.6510898708865	0.0219707409634306	0.0695056202971039	-3.90649958308666
PLVAP	1.05883121169299	5.97440408346898	2.65106387393088	0.0219717746487928	0.0695056202971039	-3.90654510357738
TBC1D14	0.310233229963366	8.28682696020929	2.65077134742191	0.0219834093285678	0.0695239617671516	-3.90705730862769
MOSPD2	-0.5519892902613	6.59048015764397	-2.65074226587694	0.0219845663228087	0.0695239617671516	-3.90710822884294
TAF1L	0.344215850618829	4.99395282939098	2.65062026003466	0.0219894209160657	0.0695282548748758	-3.90732185312894
PHLDA1	-1.79316056063987	7.97990458744694	-2.6504758688295	0.021995167584025	0.069535366815962	-3.90757466989498
VNN2	0.347762123101603	4.1526778456815	2.65021195827809	0.0220056748615063	0.0695575242601699	-3.90803674697104
FHOD3	-1.07290998442885	5.90222041721775	-2.64988107715576	0.0220188554778517	0.0695881234478855	-3.908616067322
CCNY	0.496358538428236	8.60354262595727	2.64966922858072	0.0220272985284137	0.0696037427434712	-3.90898697208822
EML3	0.384427243623782	7.2565296508557	2.64932883827346	0.0220408711839016	0.0696355634639013	-3.90958291401948
COMMD9	0.435302311233722	7.55388350657127	2.64915176328071	0.022047935094525	0.0696384291649771	-3.90989292317194
RPS16P5	-1.3153135762562	6.7899491382173	-2.64913050204892	0.0220487834017468	0.0696384291649771	-3.90993014537482
TP53TG5	0.57981660371345	5.79270550828134	2.64887984102353	0.0220587870134098	0.0696589586087379	-3.9103689745351
TIGAR	1.13728145183992	5.16519690728421	2.64834508212095	0.0220801436123957	0.0697153271878118	-3.91130513929723
KCNJ5	0.420166300021904	6.17032073315556	2.64761277216919	0.0221094228317756	0.069796688590245	-3.91258707412846
HOXB2	1.95422305478407	7.34939813485299	2.6474876024511	0.0221144311937847	0.0698014162557274	-3.91280618026121
TAF10	0.888561347203774	9.00341617731531	2.64737945658102	0.022118759287798	0.0698039955809522	-3.91299548474895
DDC-AS1	-0.345547528593547	3.55064854263983	-2.64670701518018	0.0221456897214469	0.069877892880782	-3.91417252430217
SPRR3	-0.500530111477063	4.60247952099114	-2.64617200697766	0.0221671391963505	0.0699324603690353	-3.91510895323693
TRMO	-0.334176839595674	6.61839143312959	-2.64610024081755	0.0221700179914511	0.0699324603690353	-3.91523456286033
FAM98C	0.423437125738922	7.2381461542213	2.64534704243627	0.0222002536703543	0.0700152002036197	-3.91655281160863
TRHDE-AS1	-0.852854211546472	4.30005756161572	-2.64527142859628	0.0222032912827594	0.0700152002036197	-3.91668514638538
LANCL1	-0.552750492424792	8.95213482193904	-2.64508006955772	0.0222109805217753	0.0700283404272022	-3.9170200476176
FPR1	1.13936250880449	5.47858775136637	2.64470302900074	0.0222261385396212	0.0700561861929555	-3.91767989778747
ANXA9	0.602000656473851	5.47405790146425	2.64467870217786	0.0222271168914228	0.0700561861929555	-3.91772247088405
GABRB1	-0.604888852661059	3.22513568473754	-2.64455698390395	0.0222320126721257	0.0700561861929555	-3.91793548232567
MRPL33	0.397689832307529	9.13978215894884	2.64450983601734	0.0222339093507341	0.0700561861929555	-3.9180179922625
FKBP15	0.311219247929332	7.91513585673626	2.64442231999887	0.0222374303925029	0.0700561861929555	-3.91817114652387
HOXD-AS2	-0.377480574142676	6.25530204543345	-2.64386926018479	0.0222596944143322	0.0701152161511015	-3.91913898255301
ANKRD52	0.551834893505522	7.32046472279128	2.64335895849227	0.0222802566332692	0.0701681199423903	-3.92003195282589
FAT3	-1.30555012072443	4.95416742231859	-2.64327730829541	0.0222835484013808	0.0701681199423903	-3.92017482783126
MAPK8IP3	0.387285557947335	6.90809052203369	2.64318795059186	0.0222871514503349	0.0701683523571746	-3.92033118861993
AKNA	-0.842590133116898	7.55921960864026	-2.64282073766368	0.0223019641011987	0.0702038711621331	-3.92097373628335
TRAF4	1.55716645891693	6.46585028649479	2.64268056226156	0.0223076210590012	0.0702105622756154	-3.92121900930594
COL13A1	1.3975940807216	6.23301874560183	2.64254359280621	0.0223131500016372	0.0702168484223728	-3.92145866985903
STK11IP	0.486892533130935	6.56320354271794	2.64221791456217	0.0223263018290824	0.0702434867624187	-3.92202850993031
MAGEE2	-0.312461662972878	3.27505755626233	-2.6421024197217	0.0223309676773895	0.0702434867624187	-3.9222305877401
SLC2A8	0.454519198163937	6.5225052693792	2.64207157188552	0.0223322140541821	0.0702434867624187	-3.92228456092294
SH2D4A	-0.663858637575934	7.0374807410385	-2.64191336440485	0.0223386073500774	0.0702524820206009	-3.92256136776761
VAX2	0.647614238936492	4.33394501901268	2.64136913505566	0.0223606138773116	0.0703105685764209	-3.92351354700548
CCNG1	-1.01643701798148	10.2405950544667	-2.64051412636242	0.0223952302376414	0.0704082807692579	-3.92500937354567
SLC26A4	-0.277348939121124	3.24111598451812	-2.64016584552613	0.0224093460501641	0.0704367652459769	-3.92561865485991
REV3L	-0.590056001462561	7.60011692763295	-2.64011577899039	0.0224113759654989	0.0704367652459769	-3.92570623958947
SLC7A8	-0.698781578491345	7.87259859774049	-2.6398142469776	0.0224236052152359	0.0704640617811474	-3.9262337216781
NAGK	0.425406526381622	8.58607682139522	2.63962443915495	0.0224313066304892	0.0704771236452887	-3.92656575313137
KIF3C	0.496830976378423	6.06046043767757	2.63940705489928	0.0224401301534168	0.0704927567088785	-3.92694601747199
TRAP1	0.452504287532998	8.88217935980825	2.63925637404125	0.0224462482225005	0.0704927567088785	-3.92720959520788
NKTR	-0.958296763985356	9.25712900318531	-2.63923985707185	0.022446918958048	0.0704927567088785	-3.92723848722598
CDC25C	0.667395954393422	4.08010250987681	2.6389098843549	0.0224603229145927	0.0705237113373235	-3.92781567758722
VPS13B	-0.794014636908719	8.17293308649036	-2.63861775385013	0.0224721962433863	0.0705498508938903	-3.92832666042348
AC104794.4	-0.264374432873285	3.1028541751543	-2.63809596809483	0.0224934190393377	0.0706053295453288	-3.92923931490297
MAN1A1	-1.13882742226988	7.58497986963502	-2.63794991718164	0.0224993629588759	0.0706099198709452	-3.92949476492305
SCNN1D	0.42175943445522	4.26091423458057	2.6378855184585	0.0225019843226189	0.0706099198709452	-3.92960740034179
GALNT14	1.60027367360583	7.07421146404975	2.63727932870792	0.0225266741454379	0.0706762403912886	-3.93066761484171
IQCG	-1.21944033550092	8.32660585220591	-2.6362868075844	0.0225671566528749	0.0707920808729029	-3.93240339574518
ATP5PD	0.474787949529945	10.4789057054367	2.63598910460399	0.0225793131844225	0.0708190416047779	-3.93292400763929
ZNF140	-0.52470954636216	7.15102012671852	-2.63589210807075	0.0225832753746536	0.0708202966875178	-3.93309362866782
MYCBPAP	-0.61625662591507	4.80567643516822	-2.63544505147521	0.0226015459401017	0.0708664148211801	-3.93387539281339
NDUFV2	0.434926300758313	8.59917504171586	2.63494668352557	0.0226219306779202	0.0709191462848329	-3.93474684897103
PAICS	0.695655111649376	8.707750678006	2.6344901404139	0.0226406205362844	0.0709562897574871	-3.935545136296
HENMT1	0.85847383012616	6.61799457872019	2.63448291334552	0.0226409165185343	0.0709562897574871	-3.93555777291395
DNPEP	0.445806588651774	8.85864753582553	2.63431886640449	0.0226476360324458	0.0709661622690444	-3.93584460887388
ATP8B1	0.891657121949308	8.96867599685857	2.63421324083125	0.0226519635920186	0.0709685376830309	-3.93602929294945
CLEC4M	-2.20482800593768	4.77251097740676	-2.63391032405219	0.0226643788358117	0.0709962470479925	-3.93655892710962
AC103706.1	0.447023100978777	4.52688270224681	2.63332539029173	0.022688371686619	0.0710602088647382	-3.93758161372759
POLR2C	-0.382566435112766	8.32310060649009	-2.63321577179295	0.0226928708057349	0.0710631055850718	-3.93777326274863
RC3H1	-0.353301673747241	8.6978621319911	-2.63295166801478	0.0227037141369888	0.0710759419584674	-3.93823499509492
SMAD5-AS1	-0.448079010965512	3.52704888719	-2.63294179300476	0.0227041196749938	0.0710759419584674	-3.93825225935805
FAM223B	0.404586706522085	4.61487539122968	2.63217076261404	0.0227358056737266	0.0711639307942432	-3.93960018896482
LINC00930	0.313144818990855	5.10053058252322	2.63193288381347	0.0227455902402232	0.0711833504102186	-3.94001603478492
DIPK1B	0.953565644239533	7.21421582483898	2.63160176705424	0.0227592168224395	0.0712147857827734	-3.94059485937533
TRIM5	-0.32347502958316	5.81291154063212	-2.6314735666165	0.0227644948640598	0.07122009235047	-3.94081896182514
RDM1	0.336888970567367	3.66908715246564	2.63117295893626	0.0227768756755961	0.0712476151954377	-3.94134443315882
C9orf131	0.40063814002185	4.71862784094038	2.63071206168759	0.0227958710332806	0.0712958168764645	-3.94215006868472
SF3A3	-0.397307239133671	8.15562048992729	-2.63032025990733	0.0228120309570646	0.0713351367550108	-3.94283490170251
CDK5RAP2	-0.481868605995908	8.32919781717722	-2.63013803920038	0.0228195505176257	0.0713415032730353	-3.94315339851838
BATF	0.647938818971815	5.74898229317826	2.6300970244743	0.022821243376748	0.0713415032730353	-3.94322508593586
KIAA1614-AS1	0.329872554038802	3.94488853258044	2.62933668558082	0.022852648313255	0.0714284473768491	-3.94455399440261
MMRN2	1.02891297290521	5.68987664016408	2.62914412874934	0.0228606084007568	0.071428792162309	-3.94489052816243
UBAC1	0.405536894356582	7.82217606839946	2.62909003893457	0.0228628449049256	0.071428792162309	-3.94498506052203
RBM15B	0.371965701071388	7.70667738576294	2.62907331300968	0.0228635365315831	0.071428792162309	-3.94501429220338
IST1	-0.392514084300284	9.73695695212303	-2.62898088673466	0.0228673587826517	0.0714295093977503	-3.9451758236277
C3AR1	0.975538132400987	6.92096969075984	2.62851629063971	0.022886581490466	0.0714783244099035	-3.94598776841954
KLF15	-0.587943164207669	6.97056568664838	-2.62776504531293	0.0229176979805946	0.0715642643710039	-3.94730060150474
MKS1	0.459274896353731	6.26033095763519	2.6269613809627	0.0229510317398662	0.0716571000395761	-3.94870494292054
LRPAP1	-0.376677069579328	8.77609197453381	-2.62639634273951	0.0229744965036488	0.0717190986788422	-3.94969224402275
SCARB2	-0.541003758495176	10.7362023702201	-2.62625445898786	0.022980392322154	0.071726241781643	-3.94994015223255
NAAA	-0.416275073150492	6.07599652740219	-2.62583065953087	0.0229980116921892	0.0717671974693509	-3.95068062278547
RFC3	0.885432862170951	6.5956982419781	2.62570776011164	0.0230031236939234	0.0717671974693509	-3.95089534982507
FUT2	0.930116511745308	6.88436151511289	2.6256784479638	0.0230043430978862	0.0717671974693509	-3.95094656299129
PIBF1	-0.871266549305103	5.98911163283791	-2.62558939702855	0.0230080480633806	0.0717674947593557	-3.95110214887708
RPA4	-0.506285525091022	4.4866075502531	-2.62540304489598	0.0230158031461298	0.071780423239428	-3.95142773117986
ADCY8	1.18852881047042	5.28511815629596	2.62476881696197	0.0230422159452108	0.0718515271992911	-3.95253577267137
PSMA4	0.443683035622252	9.65388533180601	2.62405420532364	0.023072012095326	0.0719331573591455	-3.95378417565939
MCAM	1.86656827039316	6.93815113289622	2.6238152578591	0.0230819836017062	0.0719529629929638	-3.95420159136143
CNTN4	-0.999274809237884	4.78126255739434	-2.62301088752658	0.0231155819069365	0.0720464021749038	-3.95560667536464
MTERF2	-0.626607515516499	7.69922334133021	-2.62231745464255	0.0231445849921048	0.0721209709848185	-3.95681789185408
PIGZ	0.947426139476129	5.37984984331601	2.62226544667529	0.0231467616866576	0.0721209709848185	-3.95690873095388
AC010531.4	-0.272396129720248	4.8560475878102	-2.62173223547061	0.0231690898439968	0.0721792297521692	-3.95784003372469
SDF4	0.336288212272905	9.45413142421554	2.62102593765655	0.0231986985974981	0.0722601481302611	-3.95907358017184
INHBC	-0.311654994786036	3.90175316055063	-2.62047190973472	0.0232219500746234	0.0723212423846588	-3.96004113343618
HUS1	0.370501478921251	6.57096521377757	2.62001904328382	0.0232409730219226	0.0723691504497832	-3.96083198294829
GBP2	-0.788524325846431	8.94829946375073	-2.61950007918874	0.0232627912854039	0.072425746372753	-3.96173822069675
HILPDA	0.808739774688415	7.56726049569485	2.61914078822603	0.0232779083762703	0.0724529580859117	-3.96236560560232
SLC38A7	0.477497031547028	6.71933362463607	2.61908572091357	0.0232802261752687	0.0724529580859117	-3.96246176098439
AGO1	0.432318607440113	7.93706922198688	2.61903255882494	0.0232824639981335	0.0724529580859117	-3.96255458912402
CEP83	-0.921503174829974	6.30410929342175	-2.61866175250814	0.023298078727989	0.0724902036416082	-3.96320205440897
DYNC1H1	0.364613244028874	9.60198122208293	2.6179789725463	0.0233268576721605	0.0725683905864333	-3.96439420088778
SIT1	0.306800442498358	4.38549063894398	2.61789193630749	0.0233305287309782	0.0725684562311183	-3.96454616252743
MTRES1	-0.554785878142766	7.24683236879198	-2.61743637394543	0.0233497529418143	0.0726135181021074	-3.96534153601896
PTHLH	-1.21141700742981	3.77905886947708	-2.61737555931345	0.0233523204277676	0.0726135181021074	-3.96544771077883
ZNF132	-0.648018701472833	4.07919915803783	-2.61726986265306	0.0233567834138327	0.0726160387543114	-3.96563224258001
MMACHC	0.586042128668064	5.9716314650945	2.61693320181727	0.0233710043311439	0.072648891199469	-3.96621999431267
COPA	0.59797069898395	9.3424757299359	2.61664361118153	0.023383243762579	0.0726755748769102	-3.96672555536046
LGMN	0.913215478182442	8.26658073741302	2.61592318827561	0.0234137194906733	0.0727501912097103	-3.96798319686752
AC005725.1	-0.360991172817586	3.70367544234437	-2.61589543453209	0.0234148943256662	0.0727501912097103	-3.96803164491582
PTPN3	1.03366395328736	6.55682337095427	2.61581667144745	0.0234182287366535	0.0727501912097103	-3.96816913625681
MIR1-1HG	-0.252401864289992	5.87611855860117	-2.61547566480129	0.0234326705345617	0.0727836831070389	-3.96876439702136
MED13L	-0.384885717367204	8.25004901253969	-2.61512327276789	0.0234476037076446	0.0728186905522321	-3.96937951286866
WEE2-AS1	-0.466453980297294	4.45072311861389	-2.61474025643833	0.0234638452439754	0.0728572298991433	-3.97004806258894
MED24	-0.297207017422527	3.68362840146098	-2.61463681216047	0.0234682336217399	0.0728572298991433	-3.97022861918322
TWF2	0.374597793284071	7.42700701280535	2.61457145133523	0.0234710068154116	0.0728572298991433	-3.97034270222647
EEF2	-0.500823158517651	12.676485905518	-2.61402920307289	0.0234940262856194	0.0729173010631728	-3.971289135097
MAFG	0.448050648415099	6.9176861384123	2.61340472864052	0.0235205639087043	0.0729882708963412	-3.97237902691618
ANKRD36B	-1.3721003550788	7.12321349614701	-2.61298230080141	0.0235385320776729	0.0730326302697086	-3.97311625297707
CUL9	0.452549816231954	7.3959506612002	2.6123941245646	0.0235635729061368	0.0730883696365537	-3.97414269808968
LY6K	1.13683088578158	6.34897567660708	2.6123876387119	0.0235638491786696	0.0730883696365537	-3.97415401645288
CRYGC	0.258504591058403	4.48695734964428	2.61198819761978	0.0235808699793111	0.0731297546293345	-3.97485106220606
DENND3	0.483336759250879	5.86375257964215	2.61160274537101	0.0235973061496416	0.0731693139218924	-3.97552367272127
ESYT2	-0.771741196824394	9.50268438103176	-2.61142844433938	0.0236047422619797	0.0731778485640813	-3.97582781863253
COX20	-0.68376296464988	8.8058143844548	-2.61136569631401	0.0236074198113881	0.0731778485640813	-3.97593730937721
ACVRL1	0.967902842863743	5.35236024755844	2.61054710809536	0.0236423775186952	0.0732747856315975	-3.97736562908476
GSTT2	-0.749860053273792	5.26330914376902	-2.61014219957805	0.0236596878863276	0.0733170066327877	-3.97807209736165
DMAC1	0.446356375060958	9.29542863117346	2.60955651894559	0.0236847485370368	0.0733743954239782	-3.97909392350802
GNPDA1	0.347309831708952	8.03253201939859	2.60953689996991	0.0236855884634892	0.0733743954239782	-3.97912815142656
SLC46A1	-0.332574080186093	6.96593256445505	-2.6087672761609	0.0237185606587529	0.073461985449636	-3.98047081439819
TTC30A	0.542769386552932	5.10055516700059	2.60862746841493	0.023724555136047	0.073461985449636	-3.980714708734
KATNAL2	0.586234931022472	4.59918632874782	2.60861831582752	0.023724947619561	0.073461985449636	-3.98073067529593
AC006213.2	-0.900510313996183	7.56389067652506	-2.60778306724457	0.0237607918260119	0.0735609454161674	-3.98218769862121
CASC2	-0.469352819627869	3.93561320527791	-2.60770122191346	0.0237643070318903	0.0735609454161674	-3.98233046516463
AC008708.2	-0.420706934289624	3.55076875418174	-2.60744514531677	0.0237753086625648	0.0735771823329938	-3.98277714433906
KRTAP5-2	-0.258161376074169	3.888620702797	-2.60740686149517	0.0237769538522023	0.0735771823329938	-3.98284392262151
EMP3	-1.07205854982264	7.70115402145063	-2.60729858155532	0.0237816076253142	0.0735801311556952	-3.98303279352202
ANKRD30BP2	-0.449028774369135	3.23029599972277	-2.60709386070624	0.0237904087864898	0.0735959090544564	-3.98338987957749
AC110619.1	0.553211036233704	3.67738093837848	2.60688394691923	0.0237994365204288	0.0736123828405671	-3.98375601650018
CUL4B	-0.633381189099659	8.98920251046246	-2.60659649387966	0.0238118044351007	0.073639181175715	-3.98425738790855
SNAPC1	-0.717975812156547	6.90779848626913	-2.60644577970905	0.0238182915652903	0.0736477873874185	-3.98452025608782
IQSEC2	0.518775556963197	5.560965578544	2.60619736466835	0.0238289877849617	0.0736620170083211	-3.98495352134118
PRICKLE2-AS3	-0.396897905358872	3.42778566107258	-2.60608263282885	0.0238339294852446	0.0736620170083211	-3.98515362392205
RABEPK	0.349369331169882	7.14653545476094	2.6060808003747	0.0238340084204069	0.0736620170083211	-3.98515681986874
RASSF7	0.774235650451318	8.12863951886151	2.6058511350333	0.0238439035642299	0.0736811455803573	-3.98555737034477
MAP3K8	0.910142358398188	7.01285665671791	2.60563205647102	0.0238533463372628	0.0736875812989672	-3.98593944894978
PSMC2	0.566562511927375	9.83300202928737	2.60559299840704	0.0238550302124804	0.0736875812989672	-3.98600756640228
SHF	-0.530960459266139	6.18181701644877	-2.60554487764237	0.0238571049603386	0.0736875812989672	-3.98609148891231
SREBF2	0.560762824508085	7.44006492065955	2.60534815464255	0.0238655886025628	0.0737023349792098	-3.9864345695387
ZNF227	-0.950657200237165	6.40752013913476	-2.60403268554045	0.0239223941764353	0.0738662899543233	-3.98872855934759
LINC00319	0.306672221319889	3.89337607320023	2.60372775820438	0.0239355807281438	0.0738806365825471	-3.98926026927327
TMEM61	1.10585893380615	5.27673937425726	2.60370378437364	0.0239366177767197	0.0738806365825471	-3.98930207244696
FGFRL1	0.634227464565997	7.30199797127801	2.60366747869526	0.0239381883545301	0.0738806365825471	-3.98936537848989
MIR205HG	1.06956515347741	4.01226414332869	2.60352549630518	0.0239443314619782	0.0738854587895746	-3.98961295048805
SYDE1	-0.363344507333774	7.90502922355486	-2.60339699984891	0.0239498924126496	0.0738854587895746	-3.98983700452271
KIF3B	0.53805976003895	8.31535130062404	2.60337373457171	0.0239508994014087	0.0738854587895746	-3.98987757095436
GRAMD1A	0.623487436657491	7.92165528629608	2.60215056909421	0.024003900166074	0.0740374717812417	-3.99201021700663
SERPINI1	-1.1587546967629	5.16957043306368	-2.60184166860601	0.0240173032874015	0.0740673218489402	-3.99254876125593
ZSCAN26	-0.892198869911106	7.02218242719651	-2.601277936748	0.0240417824336388	0.0741313148799019	-3.99353154469029
AL096829.1	-0.468150468749801	11.2359978815232	-2.60077769557781	0.0240635251181052	0.0741868516666411	-3.99440359846101
GRIA3	-1.08013061909358	4.67187986657564	-2.60051282501023	0.0240750453780691	0.0742108608072512	-3.9948653221122
PELI2	-0.971548953478963	7.22666054492025	-2.60015997376729	0.0240904006771022	0.0742405808716714	-3.99548039646386
PLA2G15	0.493489136661795	6.75467822934773	2.60011967263641	0.0240921551043166	0.0742405808716714	-3.99555064629255
STRBP	0.752399873109542	7.16716305395964	2.59986612829308	0.0241031955164039	0.0742630920900578	-3.9959925992389
ZNF252P	0.468033125263263	7.90677446483981	2.59961315108054	0.0241142161850142	0.074285535511381	-3.9964335532396
CKAP2L	0.513996304673256	4.27986054145955	2.59942882936405	0.024122249070009	0.0742987693276405	-3.99675483018366
SNORA21	-0.66820510086704	5.4190393095582	-2.59895408674435	0.0241429508279265	0.0743510143062012	-3.99758229199601
GPR20	1.02274125066946	5.03259585217199	2.59809577200148	0.0241804230313717	0.0744548816338443	-3.99907821537895
SEMA3G	0.663089404881681	4.118433704931	2.59778697403655	0.0241939184610221	0.0744849004091115	-3.99961637806161
RNASE6	0.800552913285033	4.75264958534046	2.5973455948147	0.024213220944457	0.0745306477573552	-4.00038557196202
SLC30A9	-0.493414287776362	8.59091683950962	-2.597275785368	0.0242162752495983	0.0745306477573552	-4.00050722634987
C15orf40	-0.708323921345666	6.2772068937454	-2.59686759809091	0.0242341418466239	0.0745740919663481	-4.00121854361178
TCTN1	-0.453967604599718	7.71608139209923	-2.59670760899175	0.0242411481935956	0.0745841083851854	-4.00149733717666
SFT2D2	0.566437580043859	9.46777740794831	2.59532807916705	0.0243016440288122	0.0747586703668333	-4.0039011030259
GLP1R	0.437571882611292	6.08829727275779	2.59462179330507	0.0243326737747804	0.0748425464093725	-4.00513165264779
RNFT2	0.821223072279877	5.23671268886175	2.5945090947843	0.0243376286340606	0.0748462076569826	-4.0053279977823
CD8A	0.736003625286722	5.54030996776137	2.59387858413491	0.0243653676971659	0.0749103065423816	-4.00642644500317
CCDC146	1.63612560280912	7.27434032811513	2.5938100805834	0.024368383351996	0.0749103065423816	-4.0065457848813
PNMA8B	-0.552367261685041	5.59032060517456	-2.59377847512282	0.0243697748071685	0.0749103065423816	-4.00660084442169
PLCZ1	-0.325463732290603	3.17335519834241	-2.59361273635614	0.0243770728632884	0.0749211566962282	-4.00688957350432
C5orf15	0.439823785291155	9.50246306591663	2.59343709361502	0.0243848093675416	0.0749333508261919	-4.00719555112364
LRRC37A3	0.486598170404166	7.00720878642706	2.59331452522849	0.024390209542994	0.0749383628703148	-4.00740906781502
CAV1	-1.15386632402242	9.54193380530755	-2.5929446573539	0.0244065124724916	0.0749768666529787	-4.00805337045048
RUNDC1	0.663258744474073	7.12258716731922	2.59186375615215	0.0244542174548827	0.0751118108200182	-4.00993615060227
SGMS1-AS1	-0.521519382090649	5.03468199195766	-2.59176891737033	0.0244584074773933	0.0751130765315931	-4.01010133746219
SCAMP2	0.281324248436645	7.84750223836919	2.59142790876316	0.0244734792228039	0.0751477550436737	-4.01069528205959
DECR2	0.586177210307371	7.62283694577581	2.59126644878304	0.0244806185380391	0.0751554402706532	-4.01097649492462
SUMF1	0.475764398619477	9.13327762375709	2.59120034102099	0.0244835422308128	0.0751554402706532	-4.01109163276436
SPDEF	0.893719232926706	7.40172551976014	2.59097663207734	0.0244934385617589	0.075174212022984	-4.01148125436037
FBXW12	0.535797399785952	10.4469922215266	2.59073686003199	0.0245040498436496	0.0751951719387933	-4.01189884303065
GTF2H3	0.723929184205738	8.30257947045657	2.59063923330029	0.0245083716763151	0.0751968280352619	-4.01206886771637
HSBP1L1	0.487366077472228	7.27838862393884	2.59047054737046	0.0245158409880363	0.075208139256926	-4.01236264392312
HPCAL1	0.894502675112077	8.256976215464	2.59028488080416	0.0245240647749723	0.075221761162604	-4.01268598745942
TNFRSF10A	1.21986980821531	6.43844944355403	2.58986488968363	0.0245426775625764	0.0752672397499837	-4.01341739281352
SOHLH2	-0.317162970733675	3.85341042229877	-2.5897630887899	0.0245471911698031	0.0752680816621097	-4.01359467246331
CCT7	0.280605773943423	9.96535469071562	2.58966386371793	0.0245515913552639	0.0752680816621097	-4.01376746484097
GATAD2B	-0.769415689470073	7.16900924754983	-2.58960258205458	0.024554309307939	0.0752680816621097	-4.0138741810526
WFDC1	1.19511660199099	5.79901457260551	2.58938949040836	0.0245637626068751	0.0752854521581457	-4.01424525514311
MACIR	0.810822336584364	6.50282337754877	2.58928780238782	0.0245682750104025	0.0752876762880428	-4.01442233025283
TMED1	-0.389848804683774	7.51031741157375	-2.58896520787996	0.0245825955186389	0.0753199513178576	-4.01498407103718
MPI	0.312697799452698	6.34665852322681	2.58881034489923	0.0245894730543972	0.075329414987292	-4.01525373118182
SLC31A1	0.485683886357019	6.67294539778159	2.5880524633741	0.0246231581604178	0.0754209876052113	-4.01657335956445
HMGCS1	0.772697030085354	7.62141810956148	2.58700765035714	0.0246696705905835	0.0755461352619887	-4.01839243907789
DLEU1	0.766162651490773	6.35903151324696	2.58696400730696	0.0246716153433303	0.0755461352619887	-4.01846842020024
SUSD1	0.722220826290147	4.66768786536235	2.58686459090723	0.0246760459417248	0.075548066740587	-4.01864149971987
ATP23	0.53354027460938	5.35353359033868	2.58623025462592	0.0247043342061123	0.0756193196849127	-4.01974581229021
TMEM177	0.723788826337399	6.04106415425164	2.58617217418263	0.0247069258964487	0.0756193196849127	-4.01984692087895
CADM2	-0.408539429503827	3.37428325093739	-2.58587378243823	0.0247202450666952	0.0756484396515369	-4.02036636345511
PRKCZ	1.16433248617603	7.715698684889	2.58544702927345	0.0247393060876989	0.0756951190574991	-4.02110923283719
FYB2	-2.30399128028926	6.65237260800022	-2.5851826959474	0.0247511198232876	0.0757196129137719	-4.02156935515002
TRANK1	-0.687730513758274	6.87773646705324	-2.58443676429318	0.0247844872804133	0.0757993905018273	-4.02286772803262
NPC2	0.575336264758201	10.5791818759484	2.58442927913721	0.0247848223343919	0.0757993905018273	-4.02288075626815
PLA2G2A	1.77381813715967	6.63691535892459	2.58417066696126	0.0247964011803699	0.0758231387677814	-4.02333087613739
PARS2	0.791425668815933	7.00729901106642	2.58309148215337	0.0248447768378694	0.0759477119522641	-4.02520909935764
DEK	0.480381696328184	10.1620061336581	2.58309140878928	0.0248447801296412	0.0759477119522641	-4.02520922703457
RAP1GDS1	0.423011918331481	7.84011075795123	2.58292117142333	0.0248524196589788	0.0759531986531295	-4.02550549196817
ANKRD18B	-0.267686773565665	4.45674289320122	-2.5828201288854	0.0248569551082718	0.0759531986531295	-4.02568133450949
AC139491.1	-0.599571196495124	4.84775292098785	-2.58279606011259	0.0248580355917872	0.0759531986531295	-4.02572322071749
CMC2	0.61992615560983	7.15350714151084	2.58219253951294	0.0248851436079486	0.0760243431489296	-4.02677347897937
FGFR3	1.73927870971582	6.57934302840756	2.58120777537116	0.0249294380098227	0.0761479622847281	-4.0284870538146
LXN	-1.34412276923739	8.52840385369007	-2.58088695991631	0.0249438848881292	0.0761793531760149	-4.0290452653943
AP3M1	0.530812933802705	8.06419665661388	2.58079944621914	0.0249478272075367	0.0761793531760149	-4.02919753423772
ARHGAP5-AS1	-0.728235801812427	5.74451797314897	-2.58072437443352	0.0249512095303395	0.0761793531760149	-4.02932815384112
WFDC3	0.40911718515835	5.71956606949674	2.58000497733514	0.0249836444306557	0.0762662230719937	-4.030579806026
ST3GAL6	1.24774636494486	5.84224277953266	2.57992319895206	0.0249873341258911	0.0762662230719937	-4.0307220836863
PCAT6	0.459235096910595	4.58885828289391	2.57949756913199	0.0250065464173457	0.076313147485751	-4.0314625743796
PIGS	0.407801805426153	7.5793933660806	2.57928149880291	0.0250163050510303	0.0763219011582757	-4.03183847170053
LAMTOR1	0.504891075993228	9.36973452969003	2.57926407074645	0.0250170923372137	0.0763219011582757	-4.03186879092968
UBR2	-0.546677951918058	8.23988496405637	-2.57899008942395	0.0250294722245735	0.0763479543984304	-4.03234542385325
SOX21	0.310843663037397	3.78913840961597	2.57867634477132	0.0250436562032902	0.0763795018613003	-4.03289121573486
GUCY1B1	0.972362537654223	7.05215650445963	2.57820224401477	0.0250651046248783	0.0764331917410782	-4.03371593251778
FAHD2A	-0.383985112675693	7.82168724419413	-2.57781630599038	0.0250825778448609	0.0764640591883657	-4.03438725882863
ZDHHC7	0.293990509320199	8.42376884229003	2.57780877508494	0.0250829189229716	0.0764640591883657	-4.03440035833758
ZEB1-AS1	-0.864952925028089	5.00727575048991	-2.57689130668733	0.0251245055269718	0.0765790922715397	-4.0359961619992
OSMR	0.943967850141532	7.98022526134077	2.57670518142436	0.0251329503764487	0.0765930900344195	-4.03631988265643
ERC2-IT1	-0.655417037937573	4.21750472762361	-2.57635360766691	0.0251489095265537	0.0766222934321227	-4.03693134567974
FEM1B	-0.6217387024923	8.01181294372716	-2.57632429084332	0.0251502407674295	0.0766222934321227	-4.03698233305155
FAM114A2	-0.498058635471116	6.34622363250527	-2.57617781421743	0.0251568931258319	0.0766308180064025	-4.03723708078577
DCUN1D2	0.500215497170692	6.55316242558542	2.5755000390217	0.0251876973209544	0.0767128979986543	-4.03841579974434
SALL1	-1.95549821816978	4.33941783162198	-2.57527132992624	0.0251981002602639	0.0767265095379757	-4.03881353022943
DNMT3A	0.6156588088261	7.5570599362429	2.57516183135473	0.0252030823447042	0.0767265095379757	-4.03900394768003
ZFP36L1	-0.467725734509676	10.3318855505954	-2.57514729566344	0.0252037437779157	0.0767265095379757	-4.03902922501946
ICE2	-0.685846096063283	6.45885788989747	-2.57232618852004	0.0253324383450035	0.0771064818088426	-4.04393440755574
SVOPL	0.713026962487048	4.08222615172014	2.5718506390759	0.0253541955344628	0.0771608932521338	-4.04476113295409
KHDRBS1	-0.317671640151051	10.8181033023212	-2.57145032025281	0.0253725249948772	0.0772048579657405	-4.0454570427903
SIPA1L1	0.893386935435484	6.75678944920984	2.57126641313844	0.0253809499321526	0.0772186758303073	-4.0457767357363
KIF1B	-0.658505647399213	9.02120102580124	-2.57117425523414	0.0253851727933644	0.0772197070804272	-4.0459369352646
RUBCN	0.323270803254345	7.63554626282044	2.5710103127964	0.025392686669098	0.0772307474919697	-4.04622191539072
TGM2	1.48136865667567	7.12221486879845	2.57078095052338	0.0254032025515058	0.0772509136018719	-4.0466206067162
PRRX1	-1.98554500770025	7.81938222234465	-2.57063721810973	0.0254097946213786	0.0772591430895014	-4.04687044648325
TBXAS1	0.532124583256009	5.03991282228877	2.57011476308119	0.0254337703581465	0.0773202174710501	-4.0477785629468
TET3	0.670437761535821	6.2312367088092	2.56952620127626	0.0254608063286328	0.0773691084804564	-4.04880152845409
GIPC2	-1.07515334888915	3.77250812959529	-2.56952266443881	0.0254609688806777	0.0773691084804564	-4.04880767556949
SLC25A29	0.905359699589484	8.21223942377097	2.56944864273077	0.0254643711307621	0.0773691084804564	-4.04893632673044
ZNF837	-0.294147228987365	4.8489926317749	-2.5694258625573	0.0254654182625544	0.0773691084804564	-4.04897591892412
HELLS	1.03442905869243	5.61244477747731	2.56929626965799	0.0254713760370498	0.0773753855414247	-4.0492011511284
UBAC2	0.389560326471886	8.2846434095215	2.56909976579214	0.0254804125156767	0.0773872141065094	-4.04954266897777
CKMT2	-0.851463092057617	6.03747375507432	-2.56904232580055	0.0254830545596679	0.0773872141065094	-4.04964249671898
SEC23A	-0.944694051379474	7.91160569423339	-2.56821931205171	0.0255209398846688	0.0774904286479819	-4.05107279008389
SLC25A35	0.514497806059532	6.0152367927666	2.56779501761265	0.025540492747325	0.0775207974225075	-4.0518101145702
RAI2	-0.654428750765433	7.7888019523147	-2.56775007160032	0.0255425648649329	0.0775207974225075	-4.05188821841707
RFESD	-0.525127604051931	4.52401200761753	-2.5677484687222	0.0255426387644526	0.0775207974225075	-4.0518910037734
PSG9	0.312247298678263	5.34262795267321	2.56748960351671	0.0255545763044662	0.0775451901839739	-4.05234083370929
NKG7	0.442480472692186	4.71947144592473	2.56701386484756	0.0255765291978593	0.0775999623854475	-4.05316749454992
ATG9A	0.610007137264404	7.2047241402525	2.56657659040511	0.0255967234633995	0.0776493829568675	-4.0539272842512
RPS27	-0.219717185571799	13.8460745462678	-2.56630462539405	0.0256092912667769	0.0776756565928389	-4.05439982264687
SPRR2B	-1.52726696692377	6.2828560535809	-2.56541280466176	0.0256505457234962	0.0777731675478247	-4.05594926920064
GABRB2	-0.275219964679675	5.00154706640972	-2.56539703946424	0.0256512755862509	0.0777731675478247	-4.0559766583735
CLN8	-0.603496527908169	6.75402735824938	-2.5653560056958	0.0256531753736362	0.0777731675478247	-4.05604794690695
NCOR1	-0.523768322438066	7.73523315014093	-2.56521535722822	0.0256596881830154	0.0777734145747178	-4.05629229523322
TMEM248	-0.347985548717814	9.14203435487229	-2.56518529689068	0.0256610803545996	0.0777734145747178	-4.05634451856059
PDS5A	-0.361454045292366	8.38039803830575	-2.56497622603328	0.0256707650114732	0.0777909083917255	-4.0567077295949
TMEM65	0.792485872216142	6.59131125665089	2.56418792319929	0.0257073132814037	0.0778858926936212	-4.05807715101521
SLC5A1	1.01916714443807	5.23506582895142	2.56413121634873	0.0257099443591307	0.0778858926936212	-4.05817565670694
ATP8B2	-0.755843189139523	7.28688136163518	-2.56402802011082	0.0257147331228618	0.0778885319848778	-4.05835491787025
MSR1	0.851858331159965	4.42343476944025	2.56375191031086	0.0257275501410714	0.0779154839154274	-4.0588345364249
C5	-0.55156579093267	5.29520194961441	-2.56365315943946	0.0257321356763067	0.0779175025154326	-4.05900606915278
SEC11A	-0.316017911208224	11.4066330214029	-2.56356786717019	0.0257360969005361	0.0779176303603561	-4.05915422259636
CILP2	1.04682129173201	5.78831740560156	2.56344649811131	0.0257417346670357	0.077922833229294	-4.05936503958206
IKZF1	-0.28205696357682	6.66900092715205	-2.56320626149192	0.0257528975696934	0.0779447571138141	-4.05978232096238
ZNF443	0.390099931117567	7.11696659196338	2.56276371748947	0.0257734733598317	0.0779863795199841	-4.06055097602394
OTUD5	0.379521291317356	8.29981865576126	2.56274176363548	0.0257744945088932	0.0779863795199841	-4.06058910680955
ZMPSTE24	0.742113812399184	8.74727183115086	2.56246865756597	0.025787200922778	0.0780117675125619	-4.06106344702545
TOP3B	0.371847614267793	5.50401391168948	2.56234685620481	0.0257928697782125	0.0780117675125619	-4.06127499174348
ITGAX	0.574947624914482	4.72372895419161	2.56230847300885	0.0257946564544604	0.0780117675125619	-4.06134165518162
OCRL	-0.649304461002295	6.92902695627866	-2.56194122659645	0.0258117573167248	0.0780349235803168	-4.0619794710931
PIK3R5	0.64786441213075	4.94571225080094	2.56190654889563	0.0258133726607109	0.0780349235803168	-4.06203969644868
SPI1	0.423072040695047	4.62488852076286	2.56189119853892	0.0258140877370357	0.0780349235803168	-4.06206635560892
SCLY	0.40424432268214	5.34831731000592	2.56175782681521	0.0258203015014038	0.0780397098600729	-4.06229798226268
ZDHHC21	-0.387186249634195	6.06489965226864	-2.56168872895399	0.0258235213343436	0.0780397098600729	-4.06241798329554
TP53RK	-0.347052568571718	6.68639664328326	-2.56151429775943	0.0258316512561518	0.0780440459149678	-4.06272091118068
ADD2	0.467786212197089	5.9942643608285	2.56148950792523	0.0258328068688464	0.0780440459149678	-4.06276396229519
FGF14-AS2	-0.659507815989057	4.5210213305789	-2.56097916722445	0.025856608367544	0.0780985542283608	-4.06365021866662
GRM2	0.313143197101502	5.22721170485877	2.56093422382928	0.0258587054866361	0.0780985542283608	-4.06372826508692
KLHL40	0.358190567496199	3.74130475256649	2.56076921301748	0.0258664065412461	0.0781099475779246	-4.06401481148412
RPS29	-0.235071344413674	13.2870308101564	-2.5606759568107	0.0258707598019239	0.078111229518884	-4.06417675169041
DYNLL2	0.46200077335409	8.49056646583365	2.56043546075891	0.0258819896266414	0.0781228314912456	-4.06459436818252
PSMB6	0.600587431671793	9.02585547511306	2.56040540889193	0.0258833932168113	0.0781228314912456	-4.06464655193052
NFAM1	0.296195109621387	6.01584537366318	2.56034124247809	0.025886390396556	0.0781228314912456	-4.06475797356638
PTPN9	0.453306597847117	6.80996997525648	2.56015198863731	0.0258952323247933	0.0781376550434876	-4.06508659883557
RIT2	-0.263909410124124	3.09079244865186	-2.55969911030554	0.0259164027838581	0.0781896692183105	-4.0658729632076
AL731567.1	0.252412658803703	3.84980854550267	2.55905748061476	0.0259464257248681	0.0782683714552918	-4.06698700867089
ARHGEF9	-1.08079875871983	6.62270039315586	-2.55871314281604	0.0259625519168274	0.0782961962728179	-4.06758484414311
CRYBB1	0.314860879493685	4.99308804070868	2.55865290177667	0.0259653741625695	0.0782961962728179	-4.06768943184435
SCCPDH	0.340430728954535	8.43398589642949	2.55860829927811	0.0259674639484439	0.0782961962728179	-4.06776686822801
H2AC17	0.333825558252508	3.56485215926436	2.55781955312543	0.0260044467373555	0.0783922449464638	-4.06913618821292
WDR97	0.505129920422371	4.01524018035029	2.55776077292304	0.0260072048922078	0.0783922449464638	-4.06923823051974
FBXL16	1.21823222144816	6.76122753555377	2.55765657884201	0.0260120947153194	0.0783950988525059	-4.06941910974102
PRR15	1.49430145546457	6.34253098525185	2.55726899240347	0.0260302920326581	0.0784380518631871	-4.07009193681421
PUSL1	0.577804047149696	6.00330427165032	2.55703613375488	0.0260412308207965	0.0784591227730075	-4.07049615299561
SCGB1D2	2.86295325594412	7.06350402587335	2.55642459783375	0.0260699798236445	0.0785338392202576	-4.07155766478544
AC104458.1	-0.264096580352535	3.24542375089868	-2.55603917569509	0.0260881149226314	0.0785765642920403	-4.07222665178805
FAM149B1	-0.672647392182092	6.09207794651764	-2.55581791334725	0.0260985314635095	0.0785960318929864	-4.07261069071499
TEX15	-0.411629868970023	3.58965016482661	-2.55561331458486	0.0261081671436167	0.0786131423821578	-4.07296579948529
BTG2	-1.60416746094558	9.19634405008779	-2.55539049623197	0.0261186648468142	0.0786328428958751	-4.07335252246805
ANXA6	-0.489436774970471	8.75495739899682	-2.55525384576607	0.0261251049427345	0.0786365963089759	-4.07358968837276
FAM83B	0.579123175167183	3.62112304603308	2.55519620514131	0.0261278219101245	0.0786365963089759	-4.07368972650024
LINC00526	-0.857868959146654	5.30091655975716	-2.55494540509551	0.0261396469244131	0.0786496035549533	-4.07412499547882
BACH1	-0.752160436660461	6.00889708585613	-2.55492629545925	0.026140548142733	0.0786496035549533	-4.07415816021906
ZNRF2	0.419667958664907	4.29667194172341	2.55485287084986	0.0261440111605818	0.0786496035549533	-4.07428558790387
CLINT1	0.548022651427207	8.8751961477547	2.55475830011033	0.0261484721820046	0.0786511231350402	-4.07444971309462
TRIM33	0.60778144870088	9.33720513364317	2.55436449996963	0.0261670562472167	0.078690388477702	-4.07513312666388
UBXN8	-1.25741240776268	8.25170287701513	-2.55431396226288	0.0261694421393504	0.078690388477702	-4.07522082947168
PKIG	-0.749639987533241	8.40705225189937	-2.55410611194475	0.0261792570211657	0.0787079975948612	-4.07558152684509
MIR194-2	-0.334371180794384	5.8431586796611	-2.55366425673132	0.0262001338033707	0.0787588539883	-4.07634828425401
AL138826.1	-0.377979698158895	3.33982510780879	-2.55352029715022	0.0262069391275454	0.0787674019249975	-4.07659809187411
MCEE	-0.683696788411099	5.59296535951953	-2.55248437968614	0.0262559605543867	0.0789028125366258	-4.07839557273851
CAPN8	0.77686912860495	4.1319539026417	2.55213725269565	0.0262724072820032	0.0789403055131915	-4.07899785075829
ZNF626	-0.482526680490696	6.404986336496	-2.55197336486994	0.0262801757210232	0.078951715576516	-4.07928219474481
AL596276.2	-0.322042652580639	4.01908157385401	-2.55184545765878	0.0262862402068749	0.0789580038968254	-4.07950410937907
TFCP2L1	1.07733210853834	5.55356514500072	2.55146011408975	0.0263045188470855	0.0790009733712618	-4.08017264983603
AGER	0.384579783094908	5.24555750326809	2.55108686969281	0.0263222354288968	0.0790387399809997	-4.08082017419934
CIDEB	-0.421942277532079	6.62972316222995	-2.55102771063673	0.026325044570676	0.0790387399809997	-4.08092280423819
KANK2	-1.010029990616	9.17173342627778	-2.55081778702884	0.0263350150692856	0.0790567370689318	-4.08128697794634
NPW	0.319728340255975	3.37007192256274	2.55057805824103	0.0263464057108428	0.0790789912957391	-4.08170284790418
BLOC1S1	0.381643812859217	8.72408877948035	2.55034570033159	0.0263574507294952	0.0791002015703883	-4.08210592152003
IFIT1	1.35677444490019	8.01755837646006	2.54992843104651	0.0263772967975236	0.0791420400814256	-4.08282973879419
AL161908.2	0.334681144079277	4.30357449019102	2.54979734350016	0.0263835345725907	0.0791420400814256	-4.0830571237941
POSTN	3.06508210605782	6.83657909366796	2.54974144409185	0.0263861949740069	0.0791420400814256	-4.08315408621365
SEZ6	0.325964368481559	4.96658829501463	2.54971792602907	0.0263873143395921	0.0791420400814256	-4.08319488018798
WDR5	0.582030720313447	6.93753103930564	2.54955602497347	0.0263950214427032	0.0791532151317986	-4.08347570795246
MEIS2	-1.59248655985428	8.80625277922441	-2.54932075608284	0.0264062250596643	0.0791748705528949	-4.08388378865685
CRB1	-0.347826354455132	3.81519939093076	-2.54756363848457	0.0264900471486228	0.0794072127268379	-4.08693124959118
ASAP3	-0.425278948006044	7.96661900967292	-2.5475289794641	0.0264917031494375	0.0794072127268379	-4.08699135502975
ASB1	-0.444480922084148	7.4710592131398	-2.54742300145137	0.0264967673854318	0.0794104204336984	-4.08717514005708
ADAMTS13	0.522177200364351	5.94889819509631	2.54732533398529	0.0265014353347856	0.0794124396874464	-4.08734451132672
LIMS2	1.2079461345406	6.83588559285967	2.54714811963282	0.0265099072277576	0.0794258552595354	-4.08765182550318
DNAJC9	0.57683520417072	8.26018999433645	2.54686766320012	0.0265233201183342	0.0794540681923642	-4.08813816429883
LINC01442	-0.360932614502271	3.20555914805656	-2.54669918944251	0.026531380605423	0.0794662412167853	-4.08843030749028
ALDH1L1-AS2	-0.430417799105751	4.55997649302735	-2.54660940178009	0.0265356774007215	0.0794671393404345	-4.08858600240066
HINT2	0.670477530996532	8.65925821407923	2.54599010540958	0.0265653324257959	0.0795439667604932	-4.0896598446163
MIR622	0.310471085189452	3.4904274568138	2.54583422980306	0.0265728016406974	0.0795543505827956	-4.08993011770176
MXRA7	-0.715912533693547	11.0215236655418	-2.54571533753973	0.026578500076825	0.0795594306726038	-4.09013626236884
LRRC28	0.56490184677941	6.79510065574982	2.54554959724032	0.0265864459070284	0.0795712355146077	-4.0904236316045
CCP110	-0.409356689896335	7.36851335504864	-2.54516200073422	0.0266050369199913	0.0796148922401065	-4.09109564765605
PSMA3-AS1	-0.593608099987673	8.07269686706382	-2.54485967795732	0.0266195466197371	0.079646324438467	-4.09161979723498
NAA50	0.322574133852614	9.4859041801797	2.54465555709788	0.026629347588248	0.0796636606604796	-4.09197368083467
VPS45	0.524337961158425	7.98334126504191	2.54404180463157	0.0266588385028623	0.0797315280347932	-4.09303769643733
A1BG-AS1	0.408412181931488	4.39764831308918	2.54401651750772	0.026660054238774	0.0797315280347932	-4.09308153334134
MLX	0.371934009118599	8.06866389841615	2.54365764134572	0.0266773138739081	0.0797711467049243	-4.09370365660879
TMEM187	0.424722130917773	6.73855837974577	2.54353720559212	0.0266831085085576	0.079776475694307	-4.09391243066353
SLC22A6	0.380347662563655	4.81863501121192	2.54197655203596	0.0267583091027421	0.0799892800452139	-4.09661757149637
AL683813.1	-1.16552542825981	5.24802264537421	-2.5417626872898	0.0267686303832608	0.0800081042212857	-4.09698823746399
SLC39A2	0.336516209566529	4.73315482407185	2.54105490189892	0.0268028164407169	0.080098240864923	-4.09821489794377
PHF11	0.26777356357802	9.42076996851879	2.53974237879805	0.0268663244089987	0.0802759636158268	-4.10048938895342
MRPL43	-0.477064658288624	8.08505421692528	-2.53958984076406	0.0268737146802855	0.0802859797555877	-4.10075370429209
ALOX5AP	1.04787476754979	6.63269445054717	2.53942279566957	0.026881810080901	0.0802980991629316	-4.10104315241196
M1AP	0.397328122339507	3.8941467710781	2.53921527673993	0.0268918702613933	0.0803160830009047	-4.10140272474285
ITGB2-AS1	1.22519045439154	6.25075162632548	2.53870791842843	0.0269164816766903	0.0803685796108607	-4.10228180225729
TBC1D8B	-0.93119031616798	6.38609866905819	-2.53868627594647	0.0269175320203562	0.0803685796108607	-4.1023193002048
FAM13A-AS1	-1.03101473981431	6.10359358955803	-2.53858326770745	0.0269225317215467	0.0803714377909597	-4.10249777199352
CXCL11	1.47615048471167	4.21767914112841	2.53828618459816	0.0269369563038515	0.080402426847797	-4.10301248663628
DLX3	0.601777163170764	4.48776009709124	2.53810354268443	0.0269458280562727	0.0804168347965797	-4.10332891700381
COL7A1	1.03677517869656	7.66413528968951	2.53735315526881	0.0269823077991735	0.0805099150925111	-4.10462891331146
SUB1	0.31087749350055	10.375312027183	2.5372954339874	0.026985115892591	0.0805099150925111	-4.10472890737754
THAP8	0.717649734005268	5.42582093084453	2.5369758623877	0.0270006679630147	0.0805442281231295	-4.10528250967786
ARTN	0.483872900811552	5.67660871441855	2.5366565372094	0.0270162167957786	0.0805785212021708	-4.10583566663548
KLRC3	-0.245566932511625	3.15452302088351	-2.53606484405532	0.0270450511308622	0.0806524233664019	-4.10686058925698
ALOX15	0.24307746937443	3.18140842527732	2.53581361679757	0.0270573030129642	0.0806768594036823	-4.10729574241816
ALLC	0.519940700669022	4.55480247888431	2.53521519220215	0.0270865089223184	0.0807518324176841	-4.10833223333604
NEUROD1	-0.263015683526959	3.56565082708526	-2.53510577386379	0.0270918523794926	0.0807556535245985	-4.10852174243972
PLAAT4	0.606678269424517	9.04226736657623	2.53473691612373	0.0271098731844853	0.0807972565813128	-4.10916057637095
AKAP11	-0.709376156208442	8.19932246112202	-2.53455669685257	0.0271186821855932	0.0808067313036616	-4.10947269364013
CABLES1	0.867583518688879	7.32466870380582	2.53450558791645	0.0271211808665795	0.0808067313036616	-4.10956120686012
FAM238C	0.500575798188519	5.20750440984276	2.53427822223177	0.0271322993479616	0.0808277458250183	-4.10995496529696
MFSD6L	0.329647310443045	4.89307333174996	2.53406792515199	0.0271425871191998	0.0808462797159448	-4.11031915546625
FGF13-AS1	-0.53241091330006	3.84475328635692	-2.5339646714535	0.0271476397047027	0.0808492169875521	-4.1104979661416
CIDEA	0.41188849074516	4.15141473890714	2.5328526584966	0.0272021129244983	0.0809884090597193	-4.11242358326563
PKIA	-1.58107002529077	5.14892967497767	-2.53284426122464	0.0272025246806562	0.0809884090597193	-4.11243812354401
EEF1AKMT3	-0.530597994672138	6.35664381968678	-2.53259166711704	0.027214913358882	0.0810131617609361	-4.11287549632501
VHL	0.659392407914781	5.15463509963897	2.53243690207573	0.0272225066578588	0.0810236343370582	-4.11314346997464
LINC02076	-0.976657525682474	4.45857062932287	-2.53189529821809	0.027249095893535	0.0810906338205751	-4.114081215589
TSPAN33	0.952876510277962	7.12604061867536	2.53121890869856	0.0272823378832251	0.0811774082302127	-4.11525225706208
ARL6IP4	0.473092908225002	9.58338903395307	2.53076727682127	0.0273045559511433	0.0812313603801633	-4.11603412632807
CNOT10	0.400408677614382	7.07929646808443	2.53037934875981	0.0273236542237886	0.0812677900625016	-4.11670568118075
PLGRKT	0.405412564502573	6.84781435676341	2.53035250655997	0.0273249761878998	0.0812677900625016	-4.11675214756522
CCDC14	0.591705036232915	8.69424597713967	2.530113211626	0.0273367640997234	0.0812904510477141	-4.1171663838806
SLC35A4	0.2831388937364	7.44423437934816	2.53003185650643	0.0273407728677228	0.0812904510477141	-4.11730721291118
ACTR10	-0.455331869487761	9.62108899605964	-2.52980603152225	0.0273519033897842	0.0813113850472023	-4.11769811881892
ACSM1	-0.28706045913608	4.17184102772257	-2.5283750719937	0.0274225359184841	0.0815091731396771	-4.12017491059725
CD22	-1.19492750766284	8.12411296574476	-2.52824920739702	0.0274287571497768	0.0815154782738211	-4.12039274671864
AC093525.6	0.581693265363054	7.207585860216	2.52811099745456	0.0274355901753359	0.0815235994419413	-4.12063194580038
CAVIN1	-0.588926115373305	9.76434192318431	-2.52760647800106	0.0274605474698514	0.0815855655701713	-4.12150508466741
NR1D2	-1.51268215356248	7.91345497258608	-2.52748066837735	0.0274667744073009	0.0815918734149046	-4.12172280787763
PRR34-AS1	-0.483355740208669	8.3971408999687	-2.5273552897109	0.0274729813873423	0.0815981200990648	-4.12193978238739
SEMA3E	0.58885575445527	3.6010612925075	2.52710766678836	0.0274852442028903	0.0816223488038633	-4.12236829864637
HMGCLL1	-0.38485091684155	4.10307014134615	-2.52679970183552	0.0275005027475947	0.0816511391122761	-4.12290122221322
CKAP4	0.71775524471521	9.45878223955964	2.52668125380941	0.0275063736208626	0.0816511391122761	-4.1231061881103
UNC5D	-0.525612434448813	3.42934687505915	-2.52666338652415	0.0275072593186815	0.0816511391122761	-4.12313710595427
PRKY	0.391859073634175	4.2578838538709	2.52607941213564	0.0275362228134043	0.0817249114757582	-4.12414759245954
TAL2	0.353742573440362	4.72551240601234	2.52583551801356	0.027548328098976	0.0817369791492005	-4.12456959872975
AS3MT	-0.992844790848175	5.99720642877944	-2.52583183217727	0.0275485110793075	0.0817369791492005	-4.1245759761918
TBC1D25	0.436381482443808	6.53788318531415	2.52557334391099	0.0275613464805837	0.0817628604486668	-4.12502322233707
C11orf45	0.444048930403015	3.91975917228027	2.52541102951428	0.0275694092929283	0.0817745778848278	-4.12530405852649
MPV17	0.467607728846001	7.2261287514729	2.52503340598271	0.0275881762995524	0.081818037170003	-4.12595740352703
ARHGEF10L	0.581248106538972	6.58973277495041	2.52488561034878	0.0275955247951869	0.0818276247543484	-4.12621310483623
MIR17HG	-0.256856957571108	2.93512905076585	-2.52444818224449	0.0276172852150126	0.0818799380621654	-4.12696987579964
KDM5A	-0.433810205935353	8.92352513506344	-2.52421518650452	0.0276288827280167	0.0819021091991096	-4.12737295483061
TMEM171	-0.27565475328764	3.98626801027696	-2.52408251818608	0.027635488504915	0.0819094786008827	-4.12760246448717
ACOT8	0.500452246517337	6.67399395368266	2.52289399133502	0.0276947361115489	0.0820704167889115	-4.12965841210174
ACOT7	0.854924429830715	6.61981981808882	2.52282772148436	0.0276980432880795	0.0820704167889115	-4.12977303987742
C20orf96	0.332789840756571	4.19491465682673	2.52263091943624	0.0277078669081087	0.0820872909949363	-4.1301134460021
LRRC42	0.663615686095737	7.46761357204155	2.52219938064295	0.0277294196217928	0.082138903593636	-4.13085984829899
RBMS1	-0.444376097064133	10.1570536853384	-2.52207126332024	0.027735821447842	0.0821456281879927	-4.13108143716995
AC139795.2	0.323886876818495	4.58845033131888	2.52191942978941	0.0277434102058543	0.0821558656110807	-4.13134404112273
DOCK2	0.841049492965823	4.81218926068442	2.52171193251484	0.0277537843611595	0.0821743470839276	-4.13170291148201
NAA20	0.394271854705957	8.69500312758261	2.52128729330884	0.0277750266856061	0.0822249971058994	-4.13243730788712
TTBK2	-0.841023121975815	6.43518311804929	-2.52106655723852	0.0277860751492828	0.0822454587044871	-4.13281904879671
SLC9A3R1	1.38018529440208	7.55837942077693	2.52098033695515	0.0277903918837589	0.0822459915797698	-4.13296815567539
GRIK3	0.534541872589767	3.67610013628721	2.52047812222242	0.027815548963295	0.0823081923631836	-4.13383664391506
CCNB1IP1	-0.543879510261242	9.34149626394738	-2.52018937481862	0.0278300230479585	0.0823274173442758	-4.13433595832811
LOXL1	1.11162030161479	7.33921437358704	2.52012897661766	0.0278330515678894	0.0823274173442758	-4.13444039952885
SEC14L4	1.12267420208574	4.93900210579775	2.52010072408314	0.0278344683325733	0.0823274173442758	-4.13448925387385
TNIP1	0.654868502890144	8.59809693109467	2.51895907971911	0.0278917767265842	0.0824735419862595	-4.13646326341131
PPARG	-0.70516608130316	4.7900009889539	-2.51895128086103	0.0278921686105829	0.0824735419862595	-4.13647674752841
LINC00491	0.42758178741476	6.41202595585749	2.5175169640126	0.027964332957463	0.0826604267521646	-4.13895646831469
POU3F1	0.352060627171568	4.54426183527986	2.51746113814762	0.0279671453905912	0.0826604267521646	-4.13905297517132
KLB	0.263629754729275	3.0978534760971	2.51744725550655	0.0279678448225436	0.0826604267521646	-4.13907697417252
PPP1R1B	1.77058544676793	6.65648727739489	2.51684089026742	0.0279984112457414	0.0827384679530069	-4.1401251660575
C1orf115	-0.948653999115624	7.38662083832203	-2.51582968122956	0.0280494581220095	0.0828769990164651	-4.14187303711065
CROT	-0.393105812675873	7.72324856143559	-2.51550665670475	0.0280657838770297	0.0829129145680689	-4.14243134340392
MANEAL	0.698964440846954	4.62291843802105	2.51528453218859	0.0280770154989188	0.0829337724185863	-4.14281524566688
EPHA10	0.347903651982582	5.35994274478451	2.51440959601966	0.0281212989397141	0.0830506496548074	-4.14432732531213
IFITM10	0.328981992753701	5.51504551871862	2.51425656804532	0.0281290511998404	0.0830506496548074	-4.14459177609562
GRK6	0.399846507242813	6.61955630277867	2.51425529854444	0.0281291155203437	0.0830506496548074	-4.14459396992774
TFEC	0.693928711466953	3.55260777007641	2.5141013819115	0.0281369149212177	0.0830613426078174	-4.14485995194251
PIGT	0.421354579993517	8.36570360920554	2.51346791892372	0.0281690365542787	0.0831438219673648	-4.14595458699299
HMX1	0.463604392529995	6.21192159327565	2.51329356371531	0.0281778840371757	0.0831575909792381	-4.14625586256859
HMMR-AS1	-0.49960695554041	3.24789446821724	-2.51309858591194	0.028187781206492	0.0831744532424271	-4.14659276599859
EXO5	0.5784076321881	6.73817620232914	2.51292911117555	0.0281963865843913	0.0831874993427613	-4.14688559669394
GABARAPL2	-0.524308485712481	9.72526626334177	-2.51268412817051	0.0282088305608741	0.0831963034500956	-4.14730888646569
GPRC6A	-0.337175521874198	4.20012003023238	-2.5126608662048	0.0282100124372397	0.0831963034500956	-4.1473490786745
ZDHHC13	0.808633625669851	5.79244415748762	2.51262323955239	0.0282119242460791	0.0831963034500956	-4.14741409008697
SIGLEC8	0.366625694175825	3.95671735573905	2.51212815112704	0.0282370914550122	0.0832581717794088	-4.14826948008654
TP53BP1	0.288930612962114	8.45196779040592	2.51181572955339	0.0282529842973904	0.0832926799823126	-4.14880924327695
SORCS3-AS1	0.30286487276738	3.63380374940869	2.51160005972772	0.0282639604857038	0.0833126853041901	-4.14918184006496
IGF1R	-0.658763941125491	9.57233873609371	-2.51121578509952	0.0282835278759234	0.0833530656342032	-4.14984570111573
RWDD2A	-0.374153436638916	5.64004014019463	-2.51116638403497	0.0282860443533834	0.0833530656342032	-4.1499310428545
OR2H1	-0.358886877519227	4.37249850829884	-2.5107385550977	0.028307846992877	0.083404951676405	-4.15067011017035
MAGEA10	0.550228808074332	4.16577964798819	2.51021324246565	0.028334639946462	0.0834590262738409	-4.15157753158885
ZNF708	-0.828051903211681	4.13737872622462	-2.51018050398394	0.0283363105533689	0.0834590262738409	-4.1516340820879
NMUR2	-0.263609645487866	4.04280238598683	-2.51013185566226	0.0283387931986068	0.0834590262738409	-4.15171811392011
PGD	0.566719448175135	7.64720587354018	2.50991330132961	0.0283499491910695	0.083479515671926	-4.1520956244169
SUV39H2	0.631263708814124	6.57083420091539	2.5094121554456	0.0283755461080714	0.0835425155813231	-4.15296122321141
CCDC63	0.346764376663846	4.46736161864467	2.50892882630485	0.0284002543702475	0.0835965362809785	-4.15379600313968
ADGRA2	-0.925540251394477	7.59737363639796	-2.50888875649263	0.0284023037208535	0.0835965362809785	-4.15386520756179
CCNG2	-0.429459091414859	9.17858465853179	-2.50733366182792	0.0284819498461997	0.0838185504502876	-4.15655077024505
HSF2	-0.601704607225816	6.8872091694504	-2.50723893130231	0.0284868086255976	0.0838204423700063	-4.15671434978684
ANKH	-0.752747681729181	8.85505657883696	-2.50674200117192	0.0285123096911526	0.083883063225732	-4.15757241484171
OGFOD2	0.402684520590189	6.9942122067312	2.50665124482004	0.0285169694585896	0.0838843596354014	-4.15772912164447
AC104072.1	-0.397002727732734	3.14412648161556	-2.50646087679396	0.0285267460727976	0.0839007049436925	-4.15805782042654
FAM171B	-1.43528892816794	6.92822616119511	-2.5062931619643	0.0285353620105722	0.0839078404708408	-4.15834739936859
WDR44	-0.472160088108633	6.65340980144426	-2.50624935744197	0.0285376127785849	0.0839078404708408	-4.15842303203181
NPHP3-AS1	-0.348057403403382	3.40126851296098	-2.50600537283583	0.0285501523880183	0.0839322977640959	-4.15884428790999
CD99	-0.582976745069942	10.7468727086206	-2.50589620996502	0.0285557645637016	0.0839363854310343	-4.15903276129556
TIPARP	-1.45135085680079	8.06524320759322	-2.50562851548398	0.0285695315696602	0.0839644385318527	-4.15949493524751
CIAO3	0.455977237522413	6.99035242711206	2.50529838895125	0.0285865182524364	0.0840019444124949	-4.16006487918434
LINC00320	-0.26929478786758	3.30142678765873	-2.50507294069441	0.0285981243699161	0.0840236306668646	-4.16045409031868
HKDC1	1.19789468740299	5.17375502440662	2.50496940377755	0.0286034560097394	0.0840268783075707	-4.16063283194459
PPDPF	0.713558336689506	8.53117902062496	2.50424189549332	0.0286409464507225	0.0841245822622639	-4.16188871284227
MRPL1	-0.383760128754979	7.90848711166207	-2.50391674583693	0.0286577177766869	0.0841614098723913	-4.16244997854665
JARID2	0.521362172193346	8.29738385156334	2.50304552824047	0.0287027027094227	0.0842693862889507	-4.16395375421327
LIN7A	-1.30454314061218	4.94788116194306	-2.50304051681522	0.0287029616712994	0.0842693862889507	-4.16396240382412
RPS15	-0.263997616353997	13.4866477527078	-2.5028350112842	0.0287135829885059	0.0842881229850103	-4.16431709775212
ELOF1	0.425718570751929	7.94570876106865	2.50262150755676	0.028724621744187	0.0842960119520997	-4.164685587662
NR4A1	-1.92770947727754	8.75304249982118	-2.50258982287803	0.0287262602857791	0.0842960119520997	-4.16474027207254
LGALS12	0.323943146013136	3.8661546561274	2.5025370441081	0.0287289898897207	0.0842960119520997	-4.16483136223037
ACR	0.304171441224632	4.2602434183001	2.50228444559184	0.0287420572428114	0.0843132401348683	-4.16526731116426
FAM209B	0.282251365403202	4.4257179388245	2.50225960109482	0.028743342804252	0.0843132401348683	-4.16531018855417
ZNF486	0.289117553853368	5.26842630236086	2.50198768032823	0.028757416824643	0.0843420801456782	-4.16577946995926
VWF	1.18775552098277	8.43496847370577	2.50186359894348	0.0287638412373971	0.084348479569606	-4.16599360514915
RGCC	2.35843675864829	7.16366756957207	2.50150578660213	0.0287823750975219	0.0843650763790251	-4.16661108826945
LRRC14	0.3557029133057	7.13701282238975	2.5014929200492	0.0287830417724351	0.0843650763790251	-4.16663329185086
CRELD2	0.49259087238104	8.53141249452637	2.50143848334449	0.0287858625535863	0.0843650763790251	-4.16672723195164
ZBTB11-AS1	0.286624021262099	4.19997022503043	2.50142668203658	0.0287864741049847	0.0843650763790251	-4.16674759710736
RNF216	0.421031049579832	6.8898652117684	2.50116924388769	0.0287998178701525	0.0843917433890011	-4.16719184358281
U2AF2	0.409660266796231	8.01042471832225	2.50084523596038	0.0288166207152666	0.0844278547845843	-4.1677509476687
RGS17	-0.674664844178392	4.06533856317299	-2.50064344259311	0.0288270904227686	0.0844278547845843	-4.16809914961962
KRT81	0.512030241848472	5.44807696538566	2.5006173503693	0.0288284444445178	0.0844278547845843	-4.16814417214943
ANKAR	-0.25795759227915	3.29345021115261	-2.50060419484259	0.0288291271568526	0.0844278547845843	-4.1681668721616
DNLZ	0.632972845219149	5.61197016095904	2.50031570690083	0.0288441023414305	0.0844592699193405	-4.16866465304505
BCAS3	0.488538833518348	6.25235463653251	2.49999831418224	0.0288605867159416	0.0844950942550951	-4.16921229011619
PTTG1IP	0.486640777036449	10.9235378666706	2.49979003175848	0.0288714092395539	0.084514334290461	-4.16957165510984
PPP2R1B	-0.631124832149368	7.1813926098844	-2.49944529941113	0.0288893305096227	0.0845543455310348	-4.17016642884336
NKAIN1	0.32133252511522	3.95236360195937	2.49910094324309	0.0289072430550583	0.0845917878575494	-4.17076053068953
TSPAN6	-0.768795714975091	9.59249050843431	-2.49903580392582	0.0289106326572804	0.0845917878575494	-4.17087290998479
PSME3IP1	0.326699875135555	8.32040692128042	2.49876653475336	0.0289246485139327	0.0846164196642024	-4.17133744838735
CPLX2	0.301459114461712	4.06913262505196	2.49871056135186	0.0289275628436568	0.0846164196642024	-4.17143401095194
GDAP2	-0.80749003012418	5.70428483422653	-2.49841930537939	0.028942732096374	0.0846464088030174	-4.17193646170339
CARS2	0.422254667043543	7.96387930814878	2.49835024559479	0.028946330019702	0.0846464088030174	-4.17205559554008
OAF	-0.708108395216588	7.67144766244575	-2.49800248446763	0.0289644545433984	0.0846869537105658	-4.17265549823917
PEAK1	-0.564293936231875	9.1620235286845	-2.49694970252635	0.029019390646855	0.0848351014322557	-4.17447144933491
HOTAIRM1	-0.93520282573228	6.63526995824674	-2.4967771916565	0.0290284022656029	0.0848489699859918	-4.17476899413289
LRRC3B	-1.90558004533326	5.14604107434618	-2.49664141106769	0.0290354970878737	0.0848572325593275	-4.17500318290763
ATP2C1	0.569542529071935	7.95278474781156	2.49613263044296	0.029062096990248	0.0849224885890815	-4.17588067506153
CPLANE2	-0.361452026193482	5.84439607724628	-2.49583477249634	0.0290776805275947	0.084955539199065	-4.17639436634778
PAPPA	-1.65459129037646	6.2624647338131	-2.4953295629531	0.0291041310600688	0.0850203252624578	-4.17726562068973
GPATCH2L	-0.488047369843484	6.94209958475917	-2.49474752041797	0.0291346333101583	0.085096926615626	-4.17826931527012
STRN4	0.35730026571408	6.00117234169932	2.49464514582944	0.0291400015273207	0.08510010434286	-4.17844584680502
SRL	0.379308485260655	5.63491386394105	2.49453447058648	0.029145806090775	0.0851045552499323	-4.17863668943933
TMEM100	-2.02197722143261	8.11380189622486	-2.49434007358983	0.0291560043221834	0.0851218322956903	-4.17897189175365
MUC5AC	0.417960396597603	5.50323470484119	2.49368751304621	0.0291902636484479	0.0852093410451389	-4.18009706019567
LZIC	-0.418470538841046	6.67953090173988	-2.49313940493519	0.0292190695607778	0.0852809073704322	-4.18104206399697
INPP4B	-1.18112610802255	5.54374855604058	-2.49271115983408	0.0292415953351505	0.085334125708713	-4.18178036897388
ITGB5	1.12947085647365	9.74692126596373	2.49261490083458	0.0292466609066922	0.0853363827629665	-4.18194631691563
GALNT1	-0.468069796491576	7.90185952079983	-2.49211878103649	0.0292727824793719	0.0854000676822996	-4.18280158555167
GPSM1	-0.414980978081625	8.16097465676378	-2.49156726415964	0.0293018474978139	0.0854579868056372	-4.18375229774691
ZNF579	0.417222523496559	7.37270681809569	2.49150144503336	0.0293053180534985	0.0854579868056372	-4.18386575367678
AGTR1	-1.25422084578431	4.54657252985844	-2.49142667683819	0.0293092609678685	0.0854579868056372	-4.1839946345671
AL391807.1	-0.895240822136888	3.52287292436608	-2.49139804697099	0.0293107709060294	0.0854579868056372	-4.18404398471079
ZNF19	-0.681482236451153	5.12902978421059	-2.49133442023791	0.0293141268491322	0.0854579868056372	-4.18415365940803
ZKSCAN2	-0.428453650328708	6.60190934883748	-2.49102788943963	0.0293302998294977	0.0854893340985976	-4.18468202171916
GRIN3A	-1.11598926942347	4.30373944446909	-2.49096764577332	0.0293334793894293	0.0854893340985976	-4.18478586062083
NIPSNAP1	0.780850449530323	9.01772199569892	2.49036480486159	0.0293653148311315	0.0855695719584577	-4.18582490736837
LINC01315	0.836695123032182	5.83940995719463	2.48984551604905	0.0293927649633572	0.08563224886663	-4.18671988811902
GPX3	1.65187685654655	10.0696175204752	2.48972664777826	0.0293990519770984	0.08563224886663	-4.18692474706896
AL117339.3	-0.25029030303352	4.08497764446953	-2.48971354570263	0.0293997450338807	0.08563224886663	-4.18694732716815
ARHGAP31	-0.553000526392168	5.26238493566887	-2.48935971238058	0.0294184676775548	0.0856742309015885	-4.18755711032173
AL365330.1	-0.243660894322533	3.59135984324227	-2.48850558930599	0.0294637104141719	0.0857891225032921	-4.18902897312443
ZNF843	-0.341378782940176	6.53945139073009	-2.48845205232614	0.0294665485149875	0.0857891225032921	-4.18912122566219
ALKBH2	0.484571293995121	7.19553826065092	2.48761040251924	0.0295112010607898	0.0859065445813503	-4.19057144518457
LINC01550	-0.443298035716618	4.86423864059859	-2.48749716558429	0.0295172137171569	0.0859114687636531	-4.19076654946581
ZBTB2	-0.447721509452943	6.34917114286826	-2.48715415391935	0.0295354342408948	0.0859519179709411	-4.19135753423274
ANKHD1	-0.374247759260053	4.37007389946483	-2.48699811852748	0.0295437263507664	0.0859634666041179	-4.19162636449303
PACSIN2	0.552073646513236	9.53310637205265	2.48657354332599	0.0295663008214361	0.0860003726635847	-4.19235783239359
CCDC77	0.558937536709847	4.6639668330196	2.48655799649397	0.0295671277583459	0.0860003726635847	-4.19238461615967
KCNC3	0.688733393237836	5.78078482623482	2.48651552831233	0.0295693867582871	0.0860003726635847	-4.19245777923713
AC024361.2	0.254843352786347	3.97905264910197	2.48634417152337	0.0295785034078056	0.0860138064295699	-4.19275298464643
ETV5	1.41148853227955	7.9516063390698	2.48626609686681	0.0295826581010662	0.0860138064295699	-4.19288748607319
METTL9	-0.51869034638133	10.1910384911038	-2.48608873366186	0.0295920984845726	0.0860286740854325	-4.19319303024149
TEX35	-0.280348215770721	4.34548875873757	-2.48572546839208	0.0296114429068406	0.0860723257125447	-4.19381880916514
MED23	-0.490329575486658	7.76145639086227	-2.4852704330299	0.0296356916079474	0.0861302178846967	-4.19460263916248
ABTB2	0.439097913650559	5.42947607325836	2.48477471160112	0.0296621304763634	0.0861944574877312	-4.19545650727601
LTV1	0.352280877060218	7.3639317484579	2.48463203634718	0.029669744193905	0.0862039827653397	-4.19570225295
KDM4A	0.545846912199179	7.03369793686091	2.48425975513217	0.0296896195629045	0.0862491256793787	-4.19634345593641
GNAI3	0.295489570489297	9.73388846017683	2.4829045735732	0.0297620796721362	0.0864469931397243	-4.19867733779048
OTUD6B-AS1	0.665105678609877	7.20494413048363	2.4823399162774	0.0297923221119782	0.0865103099046444	-4.19964967844106
RAC1	0.264084816229602	11.3741665411619	2.48233508829235	0.029792580822709	0.0865103099046444	-4.19965799196584
CA2	0.686784213181143	3.64151058353909	2.48215871641684	0.0298020333251257	0.08651752291699	-4.19996169147178
PCYOX1	-0.788431075942855	9.11250161655307	-2.48207467269996	0.0298065386051081	0.08651752291699	-4.20010640645447
YIPF2	0.46779228905676	7.74944064004119	2.48204518476167	0.0298081195041435	0.08651752291699	-4.20015718144115
MED28	-0.272990545837471	8.7143684693905	-2.48189618628725	0.0298161088173966	0.0865280799164324	-4.20041373779211
SPC25	1.1730200545749	3.53264597973936	2.48178758464155	0.0298219333627504	0.0865295713718476	-4.20060073318879
NOB1	-0.608652413042581	9.06869071355586	-2.48172431693124	0.0298253270602189	0.0865295713718476	-4.20070966941585
KCNH2	1.22557437529468	6.28415356302921	2.481550848544	0.0298346338822068	0.086543943805958	-4.20100834837777
METTL26	0.470074956276902	7.76018607357209	2.48064957734443	0.0298830338899701	0.0866716965427258	-4.20256006671891
CPLX3	0.452694489946456	5.79467931779914	2.48035418251091	0.0298989137977763	0.0866970775219807	-4.20306861281929
VTA1	0.425721188802955	7.95877839045979	2.48031311365361	0.0299011222381219	0.0866970775219807	-4.20313931480653
GEMIN6	0.467517875500311	7.32452814030243	2.48023259042144	0.029905452762625	0.0866970775219807	-4.20327793840001
SHOC1	-0.48599390590639	3.34000061435599	-2.48016241695957	0.0299092271765046	0.0866970775219807	-4.20339874344686
U2AF1L4	0.429855806210851	6.47880035559894	2.47965266925152	0.0299366588612249	0.0867639433642672	-4.20427625514467
MCU	0.399359858969888	6.74779924920166	2.47954473185847	0.0299424705725277	0.08676813874406	-4.20446205871756
CCDC58	0.666446101222454	6.55653259044726	2.47939934433412	0.0299503004613154	0.0867781803806285	-4.20471232533266
FAM118A	-0.738821269162882	6.44422649234589	-2.47905883381863	0.0299686465621423	0.0868118429736564	-4.20529845554358
CD1A	0.314427131577259	4.84111683832346	2.4790216364797	0.0299706513515329	0.0868118429736564	-4.20536248295802
RTCA	0.577228369999459	7.40523313390976	2.47827514357849	0.030010911986472	0.0869121772990605	-4.20664735559365
CLEC4GP1	-1.23641000544397	5.0250350891576	-2.47821731114298	0.0300140332630193	0.0869121772990605	-4.20674689284792
NRG3	0.476892011644464	3.47749452989389	2.47798468487304	0.0300265915376055	0.0869358807267617	-4.20714726662396
MT-ND4	0.255746147198579	14.0460636677835	2.47779751908092	0.0300366993533695	0.0869524834804445	-4.20746939039862
UBE2S	0.944400132951286	6.86266119453953	2.47763303434631	0.0300455850227388	0.0869655439543008	-4.2077524729161
TRIM9	-0.254720376623764	3.75217025811303	-2.47721750845683	0.0300680436486625	0.0870178811969008	-4.20846757975486
CD4	0.670977318369799	5.89837730288275	2.47637574382631	0.0301135900242494	0.0871370101676796	-4.20991612420745
SAMHD1	0.84025858359532	9.79479233129288	2.47587542769806	0.0301406930548155	0.087195883559265	-4.2107770223994
SEC13	0.368392131161821	9.38675842041276	2.47583826157209	0.0301427073585569	0.087195883559265	-4.21084097246816
NRM	0.477181175825128	7.39320750719757	2.47556445850615	0.0301575507858134	0.0872261310333927	-4.21131208447441
DNAJC21	0.57791053644057	7.20660688005488	2.47528250864617	0.0301728433047012	0.0872576684485918	-4.21179719835872
GMFG	0.965926591108136	6.67701045427959	2.47436049010293	0.0302229048766284	0.0873897316400707	-4.21338348266137
B3GNT8	0.475547129089675	4.7575402671396	2.47408314989275	0.0302379790493278	0.0874206048362274	-4.21386059851964
IFIT5	-0.51813714835026	7.70232327726828	-2.47352418584178	0.0302683824654646	0.0874957807761511	-4.21482215256317
SART1	0.376940421057411	7.81088712506063	2.47338213688832	0.0302761135949234	0.0875054063809081	-4.21506650129344
GTF3C6	0.41887701845965	9.22317409064507	2.47309242551593	0.0302918873297816	0.0875362552280877	-4.21556484231619
TRAV12-2	-0.21535755351164	3.371016142326	-2.47302439310872	0.0302955926076085	0.0875362552280877	-4.21568186440779
FAM160B1	-0.571791951978255	8.34601852012298	-2.47274040963948	0.0303110640845682	0.0875682325093557	-4.21617033243626
SNHG17	0.658872810777584	8.24821850294198	2.47262955280158	0.0303171056744241	0.0875729616473777	-4.21636100822185
MXD3	0.438623219866802	6.1731581365552	2.47235741302187	0.0303319419988667	0.0876030898927176	-4.21682908312773
ADAMTS2	1.0055726234814	5.81214427865648	2.47192496890629	0.0303555322205108	0.0876584882510089	-4.21757284757888
TRIM25	0.44790943295107	9.10239570898602	2.47178437833918	0.0303632054102811	0.0876679131523684	-4.21781464242474
KCND2	-0.614779543804106	4.39366052875623	-2.4714656925849	0.0303806057174995	0.0877054164186619	-4.21836271973624
ROBO2	-1.62089048471016	5.92682139300507	-2.47103268221033	0.0304042637254802	0.0877609714561554	-4.21910738028365
RANGAP1	0.601774354110666	7.22705461162931	2.47079069379907	0.0304174928432824	0.0877864120641808	-4.21952351832948
AC004846.2	0.238952826540937	3.6342556065711	2.47068930528214	0.0304230372558262	0.0877896700610068	-4.2196978687013
SHE	-1.02420209096563	6.84022543156231	-2.46935321066771	0.0304961932915405	0.0879880010190695	-4.22199525838182
ZNF7	0.817422649211736	7.03460425088613	2.46922385835231	0.0305032848833698	0.0879956921142133	-4.22221765811263
IFNAR2	0.465727283664159	7.83827786763591	2.46896018224919	0.0305177455923404	0.0880246362783857	-4.22267099471045
PDE11A-AS1	0.33225062016414	3.22932727695802	2.46887193224489	0.0305225869505645	0.0880258302511059	-4.22282271922314
AC079416.2	-0.396285145318053	6.07914619717181	-2.46829378988773	0.0305543220889725	0.0881045731360335	-4.22381665601445
CACNA1B	0.306105277238322	4.78337868833827	2.46800964118446	0.0305699312216434	0.0881367999635606	-4.22430513692583
HTR3B	0.264602087697205	3.43162882954514	2.46758568110797	0.0305932350346902	0.0881911989212281	-4.22503393757817
FBXO28	-0.572445548116667	8.10952646197459	-2.46740097010376	0.0306033934494495	0.0882003834738439	-4.22535145018238
FBXO6	1.00004799994042	5.66155597207762	2.46736642780461	0.0306052935110175	0.0882003834738439	-4.22541082657705
PTEN	-0.400485340883865	9.92774944991248	-2.46707427027936	0.0306213687552022	0.0882339208102797	-4.22591302030742
MYOT	-0.377787327638942	3.23487063006681	-2.46658897259245	0.0306480892170139	0.0882981176369615	-4.22674716712096
R3HDM4	0.452384563735009	8.49113695094302	2.46645927787818	0.0306552340409264	0.0883059059985076	-4.22697008288029
ATOX1	0.603971998259093	8.70888538758696	2.46606215406809	0.0306771214938196	0.0883561440390482	-4.22765262726657
DYNLT1	0.337841510557226	10.7750511001789	2.4659605386901	0.0306827244612343	0.0883561440390482	-4.22782727043516
CYP4V2	-0.605734780080424	7.01540964997306	-2.4659010301011	0.03068600616586	0.0883561440390482	-4.22792954500918
LINC00923	0.25586954722588	3.21236800126097	2.46439652047098	0.0307690885083592	0.0885825394907612	-4.2305150345521
CABP2	0.26950620548815	4.26978855537554	2.46412143144897	0.0307843031769104	0.0886135103175522	-4.23098772330458
MIR4435-2HG	0.461979923376949	4.10510640346184	2.46358646428161	0.0308139121859545	0.0886859007065934	-4.23190691959113
MAP3K3	-0.351011194730111	7.61731521199756	-2.46331845379831	0.0308287562667349	0.0887157811687976	-4.23236740111256
TNFRSF9	0.47387833425855	4.14815448034043	2.4629242169117	0.0308506041895314	0.0887658049922233	-4.23304473155022
CARF	-0.614543938774699	3.69084381947623	-2.46279683567752	0.0308576666547328	0.0887692795860898	-4.23326357589161
BOK	1.03013615800512	6.73435207104851	2.46274138730921	0.030860741399208	0.0887692795860898	-4.23335883662447
TMEM121	0.544859734201063	5.32460328828438	2.46254891930993	0.030871416522162	0.0887871406471323	-4.23368949328523
PCDHB5	-1.00078892588051	6.06962397609773	-2.46238229571447	0.0308806611012173	0.0887983987190135	-4.23397574359648
ZNF347	-0.609014807244073	4.44923153084516	-2.46231737927381	0.0308842635118186	0.0887983987190135	-4.23408726498858
AC092171.4	0.438644265163355	4.68600741678497	2.46210102776508	0.0308962724660106	0.0888200822974583	-4.23445893381793
FERMT2	-0.902492785837158	9.43021940760536	-2.46168588984539	0.0309193281135661	0.0888655479711634	-4.23517206969567
DSCR9	-0.27577230687022	5.35315585273237	-2.46165530990358	0.0309210271031339	0.0888655479711634	-4.23522459940598
NMRAL1	0.466803921178288	8.73090283444662	2.46078505343959	0.030969415719094	0.0889917507337806	-4.23671943106664
CCDC134	0.446187262054712	4.59802383560168	2.46056390093909	0.0309817241275157	0.0890142542056745	-4.23709927798808
FCRL5	-0.351774401075344	4.88254345189841	-2.46032735178092	0.0309948947141569	0.0890392279593798	-4.23750555878712
MIR223	0.360916696234087	3.41281977873499	2.45969829354701	0.031029945923733	0.0891270420190203	-4.23858593070823
TOX	-1.6644907671113	5.68427183483034	-2.4595499235887	0.0310382187341082	0.0891379264584052	-4.23884073587689
TFIP11	0.374423346555802	6.80701486360697	2.45904406707536	0.0310664404006256	0.0892060901278506	-4.23970944145879
ARHGEF16	0.380547094394811	6.17626823981759	2.45884765551663	0.0310774048987534	0.0892162824553075	-4.24004672415316
GET4	0.364897063967933	7.8436441187364	2.45881972312613	0.0310789645048516	0.0892162824553075	-4.24009468968772
CRBN	-0.675865192714673	8.93006933003971	-2.45865953956634	0.0310879098298505	0.0892290779900516	-4.24036975399115
IL19	0.310665203494247	3.85706243230884	2.45843137913762	0.0311006555924359	0.0892465078330822	-4.2407615378291
ENGASE	0.217099428768018	8.3242312943638	2.45839013605836	0.0311029601033813	0.0892465078330822	-4.24083235690677
ZDHHC24	0.490309879697287	6.6818176507347	2.45807461752001	0.0311205956087244	0.089284225381336	-4.24137412669208
ELOVL2-AS1	-0.43848776951996	3.35026788745999	-2.45791727008253	0.031129393975559	0.0892849426213635	-4.24164429678017
ZNF586	-0.887435045054626	6.15138421115649	-2.45790952546331	0.0311298270924098	0.0892849426213635	-4.24165759438311
USP30	-0.696702920918775	7.52942875808928	-2.45770204696648	0.0311414324824657	0.0893001663377928	-4.24201383282191
ANKRD55	-0.232157544357523	3.29813238289783	-2.4575688617834	0.0311488844640575	0.0893001663377928	-4.24224250573486
ICAM2	1.08217830089013	7.40339902877094	2.45753877746051	0.0311505679830844	0.0893001663377928	-4.24229415864555
ORC1	0.510725568312352	3.62345379876922	2.45749351599693	0.0311531009817388	0.0893001663377928	-4.24237186941122
ZNF610	-0.725554429000457	5.65828378684842	-2.45735968736413	0.0311605916977915	0.0893087623087056	-4.24260164133947
DHRS13	0.842640650825137	7.06723550779182	2.45696464857358	0.0311827132008824	0.0893592827702428	-4.24327986647911
BTN3A3	0.548965464965349	7.55391649148466	2.45595835007667	0.031239133219532	0.089508062641697	-4.24500739172163
LINC00668	-0.314522069092247	4.34965585735869	-2.45523483277856	0.0312797598942309	0.0896115542099565	-4.24624933370735
AC068790.2	-0.204357565586335	2.90169632776662	-2.45482441627428	0.0313028282759382	0.0896647214784905	-4.24695377945241
AL162384.1	-0.236387037274626	3.87548892889012	-2.45384249051877	0.0313580867540687	0.0898100663849601	-4.24863903174363
AC005011.1	-0.477857299536369	9.51847686594168	-2.45357705747376	0.0313730404352423	0.0898399524605341	-4.24909455291956
CTAGE1	-0.267764045216518	3.18227993545399	-2.45341520435024	0.0313821621438944	0.0898531318757068	-4.2493723089257
GBF1	0.624280835179244	6.88057270946566	2.45307734180689	0.0314012116886969	0.0898947286961371	-4.2499520970392
C2orf76	-0.645399004045874	5.93547570011223	-2.45288585405093	0.0314120132423773	0.0899120659040503	-4.2502806885761
EBF4	-0.573435808429002	6.46535153045145	-2.45280965842032	0.0314163123345457	0.0899120659040503	-4.25041143758396
HAUS7	0.532258737504679	6.63613653959853	2.45272940146668	0.0314208411921457	0.08991208471247	-4.25054915437546
ADSS2	0.775477521793428	7.13567935367938	2.45259178221342	0.0314286084510361	0.089921369006116	-4.25078529880119
ANO5	-0.606950123920512	4.53297707464284	-2.45201849064584	0.0314609852289033	0.0900010515569864	-4.25176898226622
ITSN2	-0.406678058196929	9.1466959765549	-2.45189978468355	0.0314676932262159	0.090004788319138	-4.2519726555919
CDRT15L2	0.336201509090243	3.49704061492477	2.45183516623436	0.0314713453573407	0.090004788319138	-4.25208352540884
YBX2	0.491200050879796	5.17308236381044	2.45152770087804	0.0314887284502222	0.0900415502728776	-4.25261105059295
ANAPC2	0.43214569870586	7.05930669576937	2.45116528125625	0.0315092304609675	0.0900854274826382	-4.2532328367918
MRTFA	0.398389178170977	6.7631761819976	2.45109628735049	0.0315131349030152	0.0900854274826382	-4.25335120327532
SDC4	1.35197580023835	9.54403050126994	2.45095094593495	0.0315213614743177	0.090095990343931	-4.25360054890111
SEPSECS-AS1	-0.4211241949958	3.8255339269881	-2.45051608516383	0.0315459877991115	0.0901534180569118	-4.25434656347234
CRYZ	-0.794753808788223	8.45214856347883	-2.45027960649241	0.0315593875200016	0.0901787500248162	-4.25475223203742
PSD2	0.293540135987745	4.79079732445796	2.45003211929923	0.0315734169460176	0.0902058737923152	-4.25517677274881
AKAP8	0.334978493920132	7.91255904039365	2.44958207112593	0.0315989445763435	0.0902565111494283	-4.25594875480748
PTGFR	-1.26339910587639	4.64728409231053	-2.44955959480884	0.0316002200035796	0.0902565111494283	-4.25598730804717
LBX2-AS1	0.28731746960924	4.50782829860336	2.44934496594689	0.0316124017205016	0.090278335393136	-4.2563554519298
CHKA	0.613943385983229	7.25017259813861	2.44917878223008	0.0316218369645574	0.090292311148834	-4.25664049328426
KMT5C	0.512740023482991	6.82100344397438	2.44856818231001	0.0316565278787994	0.0903783870313455	-4.25768775593515
PTPN20	-0.596521038634977	3.64436867007076	-2.44796476445506	0.0316908470749439	0.0904633771061068	-4.25872262382972
KIF18A	0.74960470404637	3.4012196412827	2.44729110282486	0.031729204069308	0.0905598672560983	-4.25987787056518
BLVRA	-0.475193253016725	9.06309088192752	-2.44678907251619	0.031757818034338	0.0906156271111356	-4.26073872894252
CACNA1F	0.492040533362106	4.67656772769991	2.44678840959748	0.0317578558349458	0.0906156271111356	-4.26073986565
NEURL2	-0.493026206988793	5.73226286452614	-2.44598946772878	0.0318034444694448	0.0907225237434	-4.26210974523871
TMED4	-0.432122766563836	8.94957191218175	-2.4459719326737	0.0318044457545266	0.0907225237434	-4.26213980964729
SCARF2	-0.506470473966951	6.13525450665056	-2.44562692372063	0.0318241526535309	0.0907657155440398	-4.2627313253275
AGO3	-0.708087253137334	7.39349475661299	-2.44543387668949	0.0318351846680232	0.0907813074507406	-4.26306229234827
MB21D2	-0.381983389602691	7.3010217382071	-2.44537147571927	0.0318387514764115	0.0907813074507406	-4.26316927322267
GATA3	0.605938498837364	5.07182931039398	2.44487245749871	0.0318672890776615	0.0908449244014759	-4.26402476584623
ROGDI	0.746451226208475	6.33126434082153	2.44482155300384	0.0318702015743031	0.0908449244014759	-4.26411203110161
STK10	0.550359355540627	6.00514378146446	2.44437763063718	0.0318956115189433	0.0909043217057957	-4.26487302133596
INKA2-AS1	-0.38578143092176	4.56230715900363	-2.4434485552606	0.031948855138428	0.0910430181829188	-4.26646554692729
C6orf52	0.81494961606612	5.64871669044445	2.44335795675289	0.0319540517911949	0.0910447775455054	-4.26662083186074
RMDN1	0.528024780078976	7.17270446560205	2.44293933292665	0.0319780743575927	0.091100168273056	-4.26733832644539
AL157400.4	-0.304531330898607	3.42919434820751	-2.44235310355788	0.0320117443849104	0.0911830231892247	-4.26834302417362
NAP1L4	0.478255932887611	8.03687394437591	2.44223556465925	0.032018499362664	0.091189199875159	-4.26854445719094
PABPN1P1	0.410126562790033	5.7198988981084	2.44211214562175	0.0320255937627757	0.0911963413336445	-4.26875596419531
DYNLL1	0.359130402012399	10.9143714013059	2.44143520991057	0.0320645326864472	0.0912941484851703	-4.26991599257912
KYNU	1.30887357498184	6.11038918055502	2.44113883850461	0.0320815951297024	0.0913165950253958	-4.27042383788118
APC2	0.452818139497958	5.73379599665146	2.44110997882567	0.0320832570856716	0.0913165950253958	-4.27047328920525
LINC02062	-0.861066867481318	5.87353465198193	-2.44105896245555	0.0320861951940154	0.0913165950253958	-4.27056070579179
MPEG1	0.931553651067492	5.54065593630821	2.44082767135795	0.0320995188688411	0.0913414389795763	-4.27095701635052
ARHGEF1	0.548958620832336	7.34405028181304	2.44030497701693	0.0321296488105388	0.0914075317310631	-4.27185259620417
HECTD3	0.39851045010542	6.79288006725912	2.44023153382933	0.0321338845341936	0.0914075317310631	-4.27197842847947
MRPL35	0.532119786098884	6.92011017770729	2.44018553168626	0.0321365379136974	0.0914075317310631	-4.27205724466126
TRIQK	-0.512159537568182	7.84406372743803	-2.43986921486848	0.0321547886636754	0.0914463607797445	-4.2725991830165
TPRN	0.688294093945492	5.92890558435008	2.43954634405189	0.0321734279432342	0.0914862835193626	-4.27315232833537
NUDT12	-0.552538053545558	4.29475221307473	-2.43938524639673	0.0321827320073334	0.0914868585104769	-4.27342831409398
DUSP22	0.710867788070114	8.68652725591642	2.43938349561565	0.0321828331366198	0.0914868585104769	-4.27343131342862
MBD6	0.363938463045468	8.8658994615433	2.4386239629785	0.0322267346657188	0.091598561633141	-4.27473243854446
C8orf37	-0.334241106510181	5.6290958688942	-2.43834615104093	0.0322428069129931	0.091624335926292	-4.27520831654603
SIK3	-0.487825128638818	7.54388686451414	-2.43830791589526	0.0322450195390939	0.091624335926292	-4.27527381016234
C1orf162	0.904816162543564	6.62398983855696	2.43773217616453	0.0322783547958071	0.0917059517076647	-4.276259966783
UPP1	1.27983383686985	5.60283777149988	2.43734082227603	0.0323010332339125	0.091757271432583	-4.27693025764641
MAPRE1	0.642963667031573	9.33418412370337	2.43693874293532	0.0323243493076318	0.0918103875620478	-4.27761888460185
AP3M2	0.723814993361499	7.62873169644944	2.4362936863706	0.0323617894596421	0.0918970957515603	-4.27872357813349
GYG1	-0.541140120496994	9.49545846106643	-2.43625353092285	0.0323641215397055	0.0918970957515603	-4.2787923435359
CCDC115	-0.477260698754039	8.12751955512182	-2.43612944314602	0.032371329130396	0.0919044360660479	-4.27900483920562
TNFSF4	0.864043317950848	4.51739680875666	2.43602063222105	0.0323776506532256	0.0919065613755894	-4.27919117113993
HYDIN	-0.386042377583152	3.33714011986835	-2.43595681525708	0.0323813587464593	0.0919065613755894	-4.27930045254399
AC005261.1	-1.17664062407596	8.63384010385444	-2.43584197145724	0.0323880327992741	0.0919065613755894	-4.27949711110349
TNNC2	-0.587474315396585	5.19704748535588	-2.43579835076239	0.0323905681299042	0.0919065613755894	-4.27957180645882
AC083864.3	-0.289919046898576	2.8491051058261	-2.43515728929095	0.0324278502579961	0.0919992178695031	-4.28066950272131
UBA6	-0.521685984806612	7.28585369667569	-2.43475637963183	0.0324511870748189	0.0920522901157866	-4.2813559399746
NAA30	-0.760237171593752	7.77446916425199	-2.43450951122337	0.0324655653104772	0.0920799385881467	-4.28177861083496
PLP2	0.601295686201963	8.97788546953978	2.4344140445171	0.0324711271887883	0.0920825774878745	-4.28194205877801
CMKLR1	0.681061115299485	5.10122005088896	2.43406872422396	0.0324912532294081	0.0921265112246281	-4.28253326320916
LIX1	0.914202000730167	4.05818051673491	2.43376554293072	0.0325089332954284	0.0921578605647241	-4.28305230270418
CACNA1I	0.482569412172086	6.03169328489367	2.43366401456947	0.0325148560248732	0.0921578605647241	-4.28322611256362
ADH5	-0.306742117844607	9.66028110090216	-2.4336407168254	0.0325162152631294	0.0921578605647241	-4.28326599645427
FOXI1	-0.294880766081465	3.60081800639438	-2.43338848166873	0.0325309347113642	0.0921864372764172	-4.28369779561297
MAGED1	0.34156086133325	10.7518662952502	2.43316237881654	0.0325441346777526	0.0922107005362801	-4.28408484754158
USP27X-AS1	-0.393915844824408	3.92441483698781	-2.43280175488277	0.032565198791216	0.0922497109407803	-4.28470215541346
MNX1	0.262767078907339	4.85790890141217	2.4327678060388	0.0325671824310098	0.0922497109407803	-4.28476026684108
AP000842.3	-0.321486489404987	3.41859538257088	-2.43266111924014	0.0325734169317332	0.092254227270188	-4.2849428847721
ITGB7	0.570626630698536	5.91334018008829	2.43240646594221	0.0325883028943217	0.0922832414392401	-4.2853787700722
NELFB	0.500641363002841	7.80105782634234	2.43221894086752	0.0325992690433354	0.0922980957956131	-4.28569974436362
ZBED1	0.348129797716705	8.26767989974942	2.4321580081956	0.0326028330536461	0.0922980957956131	-4.28580403717394
PFKM	-0.619566461813793	9.12267378054382	-2.43141225310187	0.0326464836279093	0.0924085118864027	-4.28708041260581
DYNC1LI1	0.329453494347288	7.39581181271645	2.43115915595424	0.0326613108079915	0.092437321207756	-4.28751356655238
OSGIN1	0.498533009334516	5.82399986596428	2.4309975803751	0.0326707798007703	0.0924509598632103	-4.28779008203554
SKAP2	-0.535506992104935	8.57649020845536	-2.43087230682092	0.0326781231789528	0.0924585804815625	-4.28800446749108
RPAP1	0.328579553260558	6.93336504845521	2.43057779001136	0.0326953936931621	0.0924942824996371	-4.28850847216971
HECA	-0.49958157399662	8.09592123567805	-2.43023400756006	0.0327155643554003	0.0925381776232847	-4.28909676124695
NUDT9	-0.465042152991865	7.87304126364837	-2.42974936985448	0.0327440198918931	0.0926054912504437	-4.28992604218826
FBXO36	0.434099865797369	4.60958790768244	2.42966594865145	0.0327489203955255	0.0926061776850858	-4.2900687821022
CEP72	0.405469287214939	4.4854848796649	2.42949984978808	0.0327586798430467	0.0926206019111853	-4.29035298521501
KLRK1-AS1	-0.43179394298731	4.48856820425842	-2.42891267794418	0.0327932028404527	0.0927050275663131	-4.291357616775
LETM2	-0.377577902120934	3.89828479108356	-2.42848200178459	0.0328185470500769	0.092763484852094	-4.29209444220665
CXCR5	0.38877980354156	4.5716501644118	2.42838209817602	0.0328244288410709	0.0927669217083399	-4.29226535730933
PPP3CB-AS1	0.371865777422884	4.45490782021139	2.42790999855035	0.0328522373835182	0.0928314103271402	-4.29307299628407
PRR11	0.514527054931099	11.043723905519	2.42783621523194	0.0328565855785175	0.0928314103271402	-4.29319921589982
RAB13	0.388955433634349	11.218818190661	2.42725565428582	0.0328908186530872	0.0929149270333448	-4.29419232866702
EMP1	1.65642745171943	8.41880041316062	2.42699603203229	0.0329061386062081	0.0929449989726709	-4.2946364172805
TACR1	1.15700612244234	5.27466654634513	2.42640978961521	0.0329407574332305	0.0930295652397002	-4.29563914209474
KLK15	0.392873376594328	5.69907825019428	2.42627385010042	0.0329487899870195	0.0930390345862693	-4.29587164609133
GLIS3	-1.348022615248	7.06594986768064	-2.42608025630929	0.0329602325639933	0.0930581289175396	-4.29620275211714
IFT27	-0.569596953894372	7.0822549019541	-2.42542459277047	0.0329990149289071	0.0931543965379144	-4.29732408191966
EFEMP1	-1.88525406057241	9.49762322988321	-2.4248737213882	0.0330316330704124	0.0932332380332111	-4.2982661219867
PARD3	-0.410540610982771	8.67542718756368	-2.4244384602722	0.0330574278213027	0.0932928005597076	-4.29901041150134
AL669831.3	-0.223070483801922	3.4173697721789	-2.42417640057563	0.0330729676084056	0.093323409308873	-4.29945850956085
CCNT1	-0.438484348807648	8.9829417066341	-2.42384819915556	0.0330924395031814	0.0933651031931678	-4.30001968289203
TCAP	0.390156335933971	5.6685877717594	2.42370419832246	0.0331009864517386	0.0933759666052024	-4.30026589451917
AC009962.1	-0.211570138344857	3.11297581947372	-2.42322548114548	0.0331294153659836	0.093442904852672	-4.30108436947074
JAK1	-0.578163724490514	9.8371860796285	-2.42311577867387	0.0331359334487281	0.0934480324578173	-4.30127192357061
FCGBP	1.42283902387306	8.21629121307767	2.4229447283563	0.0331460990567705	0.093463443688372	-4.30156435650787
CDC37L1	-0.548605131422249	6.4883132901598	-2.42267257687342	0.03316227939295	0.0934958081240261	-4.30202962203064
LIPT1	-0.844444454689534	7.20990357195826	-2.42252251765205	0.0331712042023201	0.0935077104707966	-4.30228615382312
GUCA1A	0.276964559101114	5.57161755010685	2.42206129625817	0.0331986500421909	0.0935718117577032	-4.3030745982039
EOGT	-1.0146313810562	5.42031011438442	-2.42181918341084	0.0332130662311811	0.0935991754512179	-4.30348846445425
GNPAT	0.381920560422966	9.1805383308074	2.42128936107652	0.0332446347605667	0.0936748622887737	-4.30439409505172
PEG10	-0.980970281139975	9.40559883349473	-2.42115541854362	0.0332526200962458	0.0936840856955588	-4.30462303467489
KATNIP	0.49845908920141	7.5373044092806	2.42075929734041	0.0332762467858582	0.0937373673273495	-4.30530007707653
NACA	-0.390545167421072	13.0707968384258	-2.42067426700277	0.0332813205505337	0.0937383786918418	-4.30544540476131
LCT	-0.305260164579117	4.196404635433	-2.42056880391014	0.0332876145808527	0.0937428262176365	-4.305625652438
CALCOCO2	-0.622073045418709	8.47990571659722	-2.42040544707068	0.0332973659843859	0.0937570075770515	-4.30590484191516
TCF20	0.349847952800792	8.52479504845	2.420181598422	0.0333107328766827	0.0937813637856423	-4.306287407119
EML2	0.610886535128329	6.45633607399459	2.41966257313337	0.0333417459577578	0.0938553862568512	-4.30717439748852
WSCD2	0.446461480953998	5.36242858979337	2.41957882164888	0.0333467529442128	0.0938561922475708	-4.30731751941518
SMIM29	0.462473959663658	6.27180481095193	2.41940410529824	0.0333572005075055	0.0938723086327282	-4.30761608519901
DBIL5P	-0.362885097825037	4.00026135303916	-2.41890787454932	0.0333868910668982	0.0939425655522317	-4.30846403769848
RFPL2	-0.354837058981673	3.99005660890887	-2.41825372665515	0.0334260692983691	0.0940394948054584	-4.30958175463196
PCLO	-0.899625836487578	4.99564189135753	-2.4181560896692	0.0334319207946776	0.0940418841655226	-4.30974857510182
MSANTD4	-0.608050628107926	7.40799626149321	-2.41808171880354	0.0334363785919967	0.0940418841655226	-4.30987564217504
STOML2	0.464131075622822	8.37546021667639	2.41758899583754	0.0334659270144897	0.0941048344899671	-4.3107174582448
PRRC2B	-0.494575980755345	9.41927289935188	-2.4175506648377	0.033468226771882	0.0941048344899671	-4.31078294444158
PSTPIP1	0.370220796336167	4.11301061120573	2.41709945103886	0.0334953099098446	0.0941676684993678	-4.31155379174336
AL021937.4	-0.22384694206275	3.80569781884027	-2.41678423971682	0.0335142423939699	0.0942075734874749	-4.31209226784442
ESYT3	-0.267533479045193	3.43580706300891	-2.41651311276009	0.033530535343754	0.0942400485870111	-4.31255541710383
NR4A3	-2.73288413060995	6.67384436042806	-2.41613012561238	0.0335535634388106	0.094291441454478	-4.31320962265553
NOM1	0.290034354993471	7.05864639584189	2.41590903810001	0.0335668638761855	0.0943154872224873	-4.31358726212322
LINC00955	-0.29587281024645	3.09802924843843	-2.41580552152081	0.0335730931020778	0.0943179936917709	-4.31376407504933
TLN2	0.485498777561982	6.30426201196989	2.41572410487049	0.0335779932271529	0.0943179936917709	-4.31390313823207
PNKD	0.574830512784381	8.3268553875091	2.4156577461099	0.033581987594007	0.0943179936917709	-4.31401648080638
OTUD3	-0.673047409167681	6.25570942281189	-2.41524530133035	0.0336068244218997	0.0943704724527282	-4.31472092604596
KHDC4	0.636960069506216	9.41057890551402	2.41518983719072	0.0336101657498123	0.0943704724527282	-4.3148156545393
UBAP2	0.440577012480926	8.72592595891358	2.41508883256991	0.033616251401401	0.094374231906616	-4.31498816094135
DNAJB6	0.670722661907377	6.66803164038912	2.41488100711097	0.0336287764981207	0.0943960658387174	-4.31534310023984
SPDYE2	1.07497231422786	6.65427204557027	2.41452093726475	0.0336504876722864	0.0944376082500337	-4.31595803098151
RPL10A	-0.208405673290677	13.781863504595	-2.41447802821159	0.0336530758702087	0.0944376082500337	-4.31603130957181
MRPL54	-0.539032298801938	7.95886573917953	-2.41437995328071	0.0336589923003552	0.0944408813033676	-4.31619879700965
HGD	0.60305209150776	4.56640922475901	2.41421310597231	0.0336690597823227	0.0944512911110946	-4.31648372559135
MAK16	-0.384486361607703	7.22513630173958	-2.41416101420515	0.0336722035708399	0.0944512911110946	-4.31657268251824
NEMP1	0.74590434177183	7.15525620984914	2.41319523658611	0.0337305407353626	0.0946015814502017	-4.31822182924723
AC026471.4	0.615150744629977	5.54697614524362	2.41271752536028	0.0337594327597708	0.0946692584104037	-4.3190374854232
KCTD2	-0.302655506049796	8.27039554296526	-2.41240681165066	0.0337782376261349	0.0947086335471462	-4.31956797880176
EPM2AIP1	-0.786293549353157	9.38321257190998	-2.41221111867694	0.033790086471277	0.0947182795403898	-4.31990208194558
AMD1	-0.360141234522928	8.47075587827685	-2.41219263297719	0.0337912059541286	0.0947182795403898	-4.31993364181573
ABCB1	-0.938410438426283	4.10130301542065	-2.41193779291793	0.0338066425777022	0.0947416369987166	-4.32036871200814
C17orf64	0.227231408596937	3.29447013363882	2.41189774200473	0.033809069233774	0.0947416369987166	-4.32043708676069
LINC01142	-0.410555490323572	3.71352700963774	-2.41162522992981	0.033825585026091	0.094774560525471	-4.32090230882951
CILP	-1.50281516679219	7.69122668313874	-2.41141445090383	0.0338383648031195	0.0947970084564778	-4.32126213136582
ATG3	0.427601961818079	8.58688938445284	2.41078899550781	0.0338763144315682	0.0948899525962862	-4.32232979335471
RNF8	0.417803387092912	7.71444265295029	2.41020490038427	0.0339117917483137	0.0949759464065325	-4.32332677452835
PRELP	-1.02315435571893	8.69224122560536	-2.40977709723236	0.033937798889551	0.095035396834092	-4.32405693587233
USP4	0.486490027742416	8.99292590663645	2.40949247801864	0.0339551122509526	0.0950704889133136	-4.32454269277184
LINGO2	-0.702942867283206	4.33649540517766	-2.40908585021697	0.0339798622284014	0.0951263898655416	-4.32523664939293
TTC39B	-0.837962703864921	5.58239897805097	-2.40899008394547	0.0339856937202413	0.0951293203640486	-4.32540008009632
N6AMT1	-0.267041989544933	4.82290251955124	-2.40864496962568	0.0340067167957084	0.095174766797899	-4.32598902083533
BMP4	-0.697833302050643	6.15810801904299	-2.40780699837597	0.0340578153139022	0.0953043608826185	-4.32741891631833
ZNF628	0.579491306612662	5.26555276814265	2.4076003936866	0.0340704252529124	0.0953262306330432	-4.32777143797417
ZNF362	0.273668753702726	9.38749689628893	2.40668245265383	0.0341265056911045	0.0954697039750302	-4.32933757070431
SNRPF	0.51927915092538	8.62277216521576	2.40492767598588	0.0342339604392396	0.0957568375707599	-4.33233093676281
SLC25A22	0.488796689505567	6.29414021120897	2.40460390977989	0.0342538222188148	0.0957989159311403	-4.33288315461929
PTBP3	0.384494532270613	9.81708850418575	2.40449205169462	0.0342606868642935	0.0958046380078598	-4.33307393509209
OR51B2	-0.329547837334885	4.63803090815169	-2.40403758760988	0.0342885906822425	0.0958568358026414	-4.33384902127002
LINC01551	0.268592610473828	4.11875030524685	2.40403099075419	0.0342889958871535	0.0958568358026414	-4.33386027183376
MFAP1	-0.452742570093978	8.53509418609986	-2.40384889919675	0.0343001824997747	0.0958746279292171	-4.33417081482951
PCOLCE2	-0.814961104147337	5.40154704568534	-2.40353091620855	0.0343197259406689	0.0959157704740483	-4.33471309231147
COLGALT2	-0.897307765398701	5.05629524794947	-2.40205665375958	0.0344104760258239	0.0961558797393438	-4.3372269540439
AP006216.1	0.321375837940414	3.52950508446925	2.40100146051321	0.0344755723825847	0.0963242453780986	-4.33902593411636
PRRG1	-0.522094763097926	6.26977575218431	-2.4004753215282	0.0345080751624574	0.096401510521284	-4.33992284563128
GABPB1-IT1	-0.433029814288451	6.50779636503357	-2.40005062340491	0.034534332962008	0.096461310473538	-4.34064678506155
METRNL	1.56187730239247	7.34478950427083	2.39982577196887	0.0345482426751123	0.0964836412251943	-4.34103004986971
FAM160A1	-0.236147192117928	5.00459224542188	-2.39976451190478	0.0345520332724768	0.0964836412251943	-4.34113446718524
AC021087.4	0.791219580456341	3.84362078223634	2.39946909606589	0.0345703184110365	0.0965211445932071	-4.34163798938908
AC026124.1	-0.547011723703766	5.22355750442275	-2.39925891740468	0.0345833333883793	0.096543925081123	-4.34199621692831
OCEL1	0.587411207058467	7.4338153444613	2.39897973670461	0.034600628540618	0.0965786461665826	-4.34247203583923
HMGN1	0.519411960594727	11.1013721692853	2.39856813519791	0.0346261423887191	0.0966238956040776	-4.34317351283205
KIAA1549L	-0.271965108546517	3.89793039568807	-2.39854643503181	0.0346274880171248	0.0966238956040776	-4.34321049455065
MALAT1	-0.6431802860836	12.1842194304369	-2.39848304093736	0.0346314193780634	0.0966238956040776	-4.34331853102167
MAPK15	0.86224780026927	6.27653427560351	2.39833458393042	0.0346406275739976	0.0966360260174294	-4.34357152850491
ZNF572	0.400646184373196	4.82894467050792	2.39783883632283	0.0346713939924523	0.0967082849828756	-4.34441633571602
TMEM120A	-0.645140655811778	8.13449807482378	-2.3969944198004	0.0347238599268238	0.0968410412491388	-4.34585518451507
C2CD6	-0.430711269808007	3.59396881536348	-2.3963822103316	0.0347619462318289	0.0969336626902135	-4.34689826191375
CTNNBIP1	0.322635117141008	7.20374762513356	2.39568525802126	0.0348053536999798	0.0970410941330807	-4.3480856202732
KATNBL1	-0.545267535545235	7.11063814815451	-2.39537032840828	0.0348249852945538	0.097082215034537	-4.34862211203218
KLHL41	-0.37932811839692	4.16508503272821	-2.39500946888691	0.034847493169145	0.0971313415377738	-4.34923681910651
NEURL4	0.30917155289985	6.5459278074568	2.39419014808762	0.0348986488999655	0.0972602940046418	-4.35063238362035
ELN	0.706354330956878	6.48244614893819	2.39382829252442	0.034921265110969	0.0973096836631093	-4.35124869051962
SOX2	0.304956364232461	4.59344327817864	2.39231806056734	0.0350158087860713	0.0975594605219547	-4.35382057352784
CDC26	-0.470969143968461	8.29040396929484	-2.39222288297738	0.0350217753893634	0.0975624125390673	-4.35398264094395
INHA	-0.69442549213107	6.03174325022003	-2.39167039716477	0.0350564296911851	0.0976452697002162	-4.35492336734887
LRRC8B	0.888795753412174	5.77137832029901	2.39104261490879	0.0350958471721755	0.0977413690260812	-4.35599221782734
BEST2	0.233371237420568	3.87380235805761	2.39051201371957	0.035129196231033	0.0978195466701679	-4.35689553956
MRPS36	-0.591367731964439	7.95319401073052	-2.39043946647261	0.035133758312628	0.0978195466701679	-4.35701904259442
LSM10	0.437909899233977	7.37754486958069	2.38905811943609	0.0352207327407721	0.0980479709257955	-4.35937039188602
MFSD11	0.471083328083798	7.26807401301327	2.38893677581314	0.0352283829005493	0.0980555381252585	-4.35957692395795
AK9	-0.591579739471376	4.08983275086183	-2.38879781273825	0.0352371458600986	0.0980662001666407	-4.35981344095985
JAKMIP2	0.390604740086844	3.99744395460619	2.38807072509879	0.0352830301161061	0.0981801546211926	-4.36105088175975
PAK1IP1	0.430344560361577	7.6887678949984	2.38796375948499	0.0352897852593808	0.0981852099813895	-4.36123291784934
NECTIN3	0.727752631433295	5.78516801874234	2.38751592744311	0.0353180805432366	0.0982501857227691	-4.36199501837156
CDIP1	-0.836566548848255	6.56039428010467	-2.38732385039077	0.0353302232315457	0.0982702152055947	-4.3623218724199
RNF182	1.11613175041886	4.6244981274425	2.38698853446347	0.0353514308421513	0.0983154494339981	-4.36289245320331
SLC6A13	1.34032442196342	5.21155171959412	2.38669141120858	0.0353702331801712	0.098350104148177	-4.36339802296816
NPAS2	0.964414138449553	6.54586322612961	2.38663529975001	0.0353737850700943	0.098350104148177	-4.36349349708855
HHIP	-0.754673573626627	3.89544131528651	-2.38446858528153	0.0355112035172821	0.0987183652587532	-4.36717962692434
USP13	-0.690899018047528	8.2244212922534	-2.3842686342439	0.0355239108928447	0.0987398848555204	-4.36751973984759
PRR3	-0.599507552943836	6.05538818530693	-2.38381834408555	0.0355525440288295	0.0987936750172018	-4.36828564115514
TRIB3	0.799393871802602	6.07000489226349	2.38380801459666	0.0355532011240358	0.0987936750172018	-4.36830321009849
THOC6	0.662839541070605	5.6249995540058	2.38340783483689	0.035578667009508	0.0988506229014865	-4.36898383816026
SCTR	-1.15327130907978	4.721023817793	-2.38322423717074	0.0355903563517235	0.0988692839157421	-4.36929608978461
TMEM50A	0.676325110869019	8.86885471743444	2.38298139676618	0.0356058232783748	0.0988984323024096	-4.369709085876
CARMIL2	0.331684022217523	5.75097748070935	2.38284931270228	0.0356142386695386	0.0989079889967548	-4.36993371412595
ZSCAN22	-0.328131433539245	4.91112272128603	-2.38248240820138	0.0356376251209098	0.0989462660582464	-4.37055766771573
CYP51A1-AS1	-0.274571643166425	3.33142147787335	-2.38241060091397	0.0356422038458796	0.0989462660582464	-4.37067977873006
CTXN1	1.03304681750011	5.73135998499966	2.38239887976469	0.0356429512880576	0.0989462660582464	-4.37069971087573
CRACD	0.631001681399693	4.63891723909181	2.38172497399328	0.0356859508540725	0.0990518043949002	-4.37184565333162
SUPT16H	0.403163080617793	8.91555142388767	2.38126322215402	0.0357154425643727	0.0991198253859376	-4.37263077823611
ABCB10	0.673137028650643	5.98256953708221	2.38065155424085	0.0357545455637336	0.0992105725400227	-4.37367073219195
AC036176.1	-0.387076988679804	4.14481768783427	-2.38054775311472	0.0357611855172727	0.0992105725400227	-4.37384720562328
AC020661.1	0.367990606883136	6.64191270392214	2.38051765550773	0.0357631110247632	0.0992105725400227	-4.37389837442808
UTP15	0.4339910938538	4.54614004125907	2.38042457221622	0.035769066702967	0.0992132511423535	-4.37405662358135
ACTN2	0.53791125492164	4.70933445577881	2.38025799390726	0.035779727150237	0.0992232411393817	-4.3743398152236
AC087203.3	-0.578031976311514	5.63472407297991	-2.38021233688575	0.0357826495809962	0.0992232411393817	-4.37441743337248
SELENOK	-0.817535381230257	9.65268654473285	-2.38003003438155	0.0357943207637521	0.0992417634116468	-4.37472734765707
SHLD1	-0.300719244654787	6.21575138902057	-2.37979839483194	0.035809155859211	0.0992690514211981	-4.37512112381836
AL035448.1	-0.29904863850279	3.26407221015838	-2.3796327414993	0.0358197685852221	0.0992846283300413	-4.37540271893882
ZNF510	-0.574777670912918	5.23655544279946	-2.37949991336822	0.0358282805316692	0.0992943788027107	-4.37562850970156
TNNI2	0.472249342804893	4.55762709603443	2.37913013245452	0.0358519872798065	0.0993462315117928	-4.37625706821199
WDR20	-0.671513185200907	6.2196030642182	-2.37884392732478	0.0358703463692427	0.0993832534160094	-4.37674354171745
RFK	-0.470292285712258	8.53061233953186	-2.3787232064362	0.0358780929291354	0.0993908657680186	-4.37694872980228
RHOQ	-0.750345659598274	8.80977095393748	-2.37837937459765	0.0359001651949529	0.0994381560888902	-4.37753311879266
TEX46	0.24016198517637	3.09628792414632	2.3780333371592	0.0359223922967877	0.0994858620482983	-4.37812122877923
SAR1A	-0.389794035126664	9.7039335972821	-2.37758102791972	0.0359514656306074	0.0995525124885428	-4.37888991168202
CASTOR1	0.601985644177448	5.3499002777641	2.37715272028852	0.0359790171569721	0.0996149309448431	-4.37961776088589
SEZ6L2	0.511491585580216	6.888027980323	2.37702275622557	0.0359873813225232	0.0996242154628802	-4.37983860828222
S100PBP	-0.447346620143657	8.06075980479956	-2.37610821694874	0.0360462919543908	0.0997734061864399	-4.38139256991742
SUPT3H	-0.358255144089436	6.53144189344298	-2.37590401591436	0.0360594584130473	0.09979595659357	-4.38173951646015
GCLM	0.774059130707224	6.64008453749501	2.3754446199687	0.0360890962961645	0.0998545792520831	-4.38252001485338
IFITM1	0.643736765332598	11.4206611723446	2.37540603693062	0.0360915865479566	0.0998545792520831	-4.38258556390831
FAM120B	-0.364089184888907	7.06092184368355	-2.37534219051588	0.0360957077298421	0.0998545792520831	-4.38269403236818
AFDN-DT	1.06196998886195	5.61599237714321	2.37526048368547	0.0361009824355854	0.0998552772376612	-4.38283284244118
SLC22A31	0.26394165786332	6.40809056017766	2.37509493106481	0.0361116722137971	0.0998709510300062	-4.38311409164728
TMCO3	-0.681082823050083	7.61407125572604	-2.37491369047987	0.0361233784744087	0.0998894312695679	-4.38342198503068
FSD1	-0.350383056186861	4.79524574089367	-2.37480836616745	0.0361301830158936	0.0998943538759555	-4.38360090754134
AC010542.2	-0.554200202677163	6.25343671279781	-2.37408816266383	0.0361767453950509	0.100009184085707	-4.38482430320669
AC068491.2	0.831779327374067	4.74775934010621	2.37355831610788	0.0362110378775087	0.100090067437874	-4.38572426584483
SLC15A3	0.652874033812116	6.98797584249227	2.37330992611184	0.0362271248674778	0.10010820139686	-4.38614614221228
ASIC4	0.314265620494911	4.71254458467301	2.37330153100064	0.0362276686978376	0.10010820139686	-4.38616040058194
BIN2	0.454695998781878	5.78120395518173	2.37304705223067	0.0362441574255437	0.100139846850286	-4.38659260291742
RP1L1	-0.310490870272488	3.81802754015056	-2.37203428160184	0.0363098508630691	0.100307413486111	-4.38831252475975
FRS3	0.382374452470382	5.56757002323252	2.37188516718861	0.0363195328872874	0.100312118569744	-4.38856573567728
PURB	0.310268382763873	3.67079344382145	2.37185264663707	0.0363216447834013	0.100312118569744	-4.38862095807509
IFT81	-0.489194524051708	7.50428079201057	-2.37153755597575	0.0363421130247282	0.100354707105229	-4.38915599341103
LINC00648	0.620697099779072	3.85874366697664	2.37114274619722	0.0363677755317693	0.100407640295718	-4.38982636181706
ITPKB	1.0438509697467	7.21517871850712	2.37108727679275	0.0363713824268061	0.100407640295718	-4.38992054332231
RNF151	0.248647808712788	4.388201172204	2.37096313194502	0.0363794561906979	0.100415986114599	-4.39013132624986
PSMA2	0.44870178078212	9.89895328596362	2.37087491467238	0.0363851944555746	0.100417883976365	-4.39028110630382
FBN3	1.3704003998663	4.80122647356576	2.37075198531338	0.0363931920936198	0.100426015989639	-4.39048981936707
TNNT2	0.375520309029874	4.78083976787489	2.37050626043455	0.0364091837508721	0.100456201961537	-4.39090700762019
JAK2	-1.14928044608558	5.17846129239399	-2.36998961799115	0.0364428287285891	0.100535079892023	-4.39178410964456
CLCA3P	-0.248560996073607	2.77940504840631	-2.36983372278775	0.0364529868880075	0.100549151679712	-4.39204876005033
SPINT1-AS1	1.31949645753775	6.65293297617681	2.36969107902853	0.0364622839763692	0.100557209571139	-4.39229090956734
CLPP	0.428993986336065	7.87512524615796	2.36963371263775	0.0364660235895742	0.100557209571139	-4.39238829238613
DVL3	0.597712493948769	7.83329494658574	2.369427013052	0.0364795010402675	0.100574544061087	-4.39273917065733
ZIC2	0.962590483129171	3.48869930396414	2.36938214965785	0.0364824269071804	0.100574544061087	-4.39281532618372
REPS1	-0.423984264376243	7.82554332613668	-2.36923572891967	0.0364919776408484	0.100584264537543	-4.39306387181344
EFCAB1	-0.747240759211446	6.25772208923252	-2.36917298504713	0.0364960710378149	0.100584264537543	-4.39317037646152
RNF208	0.55037843567158	4.72548428441044	2.36898030674504	0.0365086441009191	0.100604970480176	-4.39349743264242
SLC51A	-0.992634356416523	5.02479102099599	-2.36887664967863	0.0365154098871161	0.10060967009086	-4.39367337869961
PEX14	0.240901247021357	7.44918528906352	2.36854688978041	0.0365369416530742	0.100655046965002	-4.3942330917171
SLC2A1-AS1	0.315674169492891	5.1655143500652	2.36842425514029	0.0365449522434305	0.100663167152104	-4.39444123724973
TSPAN9	-0.304694322305485	7.84828878070073	-2.36813564284947	0.0365638113154043	0.100701163121328	-4.39493107962969
MBLAC1	-0.298484078871627	5.61953801875337	-2.36753884631499	0.0366028381768492	0.10079468540611	-4.39594392026903
ZFAND1	-0.690959740837825	7.95917385824609	-2.36741576321483	0.036610892063577	0.100802902092236	-4.39615279770399
CEP131	0.411209826171547	5.78400550011211	2.36724624031289	0.036621987518648	0.10081948987064	-4.39644047967259
AC093323.1	-0.395702852480264	7.33316001503052	-2.36685742184138	0.036647448366354	0.100875615176499	-4.3971002826744
CCDC122	-0.677724114924665	3.583073925785	-2.36668790490782	0.0366585541258683	0.100892216657048	-4.39738793216835
ACY3	0.354368191791701	4.97185892816806	2.36634444523315	0.036681065559045	0.100940200061582	-4.39797072039865
MARCHF2	0.73915050160481	5.7146023915005	2.36622344531687	0.0366889994546091	0.1009480607745	-4.39817602847866
BAZ2A	0.387827847854557	8.09284092412798	2.3659364663145	0.0367078231285471	0.100985877880417	-4.39866294975318
AL008628.1	-0.24122865571146	3.18870420543434	-2.36579351374553	0.0367172032250894	0.100988044429095	-4.39890549210355
ATP9A	0.256735834342811	9.36434727438557	2.36576964871672	0.0367187693983466	0.100988044429095	-4.39894598254678
CLIP2	-0.617419069938856	6.77576153071346	-2.36552977944488	0.0367345147102089	0.101017375030204	-4.39935294767711
RANBP1	0.683103335025358	8.80094403541499	2.36512291398026	0.0367612367600964	0.101072948377264	-4.40004320944988
TSR1	0.47314242348491	8.34632406448767	2.36506729747621	0.03676489099006	0.101072948377264	-4.40013756178835
ENDOV	0.338084327047927	6.90121826165023	2.36405136161312	0.03683170382949	0.101240889387519	-4.40186094866475
AC090001.1	0.369179062175899	5.69785795061726	2.36398361933592	0.0368361630534812	0.101240889387519	-4.40197585484864
CSPG5	0.996110642092983	4.68574677827997	2.36304119154283	0.0368982536700539	0.101397523077818	-4.40357431205391
PDZD3	-0.274522207451859	5.58181823509815	-2.36285544374945	0.0369105033296516	0.10140642299343	-4.40388933508305
MB	0.68514512612695	4.72403534833849	2.36283740507456	0.0369116931497564	0.10140642299343	-4.40391992773135
NKD2	0.574184999447612	6.37419802987512	2.36269245835921	0.0369212550913533	0.101418678326373	-4.40416574696675
MIR670HG	-0.224415166123663	4.28133517860566	-2.36249445937904	0.0369343206832492	0.101440553090808	-4.40450153097231
CHAC2	0.532059407941491	3.46162831369398	2.36237764273683	0.0369420312933355	0.101447716322389	-4.40469963449175
TMEM63A	0.651805064363396	6.97732248604937	2.36228399888183	0.036948213480039	0.101450680901828	-4.40485843809441
RNF170	-0.522570655958415	8.27688591382024	-2.36197008900962	0.0369689444881692	0.101493586621621	-4.40539075913599
ACRV1	-0.305644152941202	4.00747265578937	-2.36166281245526	0.036989248294842	0.101535307827979	-4.40591180885332
PRIMA1	1.4768550053738	7.4181181246805	2.36126678056379	0.0370154326295165	0.101593157308124	-4.40658332810679
CRELD1	0.628572221830275	6.89425995644894	2.36107683879397	0.0370279973042235	0.10161361523845	-4.40690538375858
OIP5	0.914901292132232	3.95320061979768	2.36005087247239	0.0370959363021618	0.101786006839578	-4.40864481173019
IL18BP	0.292916486637258	5.95306903333063	2.35927700383459	0.0371472610715576	0.101912770059985	-4.4099566660703
DDX31	0.382571651565494	7.1567888559283	2.35913179385023	0.0371568993667727	0.101925148069836	-4.41020280864944
UBL5	0.392670632119737	10.104486864446	2.35901780289299	0.0371644671931795	0.101931843941895	-4.41039602894381
ZNF444	0.406532018717401	7.8841574467117	2.35849260726511	0.0371993539909136	0.10201345600653	-4.41128622133668
JSRP1	0.721319819172793	6.11513556028159	2.35830039346287	0.0372121299366416	0.102025599407355	-4.41161200205797
GPR25	0.279382775061965	3.53035075488454	2.35827158367999	0.037214045211857	0.102025599407355	-4.41166083063026
ACTR1B	0.304759267200696	8.03252307185655	2.35788906002458	0.0372394844114749	0.102081266933537	-4.41230913617334
MMAB	-0.394093074567266	7.61911840553293	-2.35754832631922	0.0372621585553217	0.102118846303145	-4.41288658614504
NHS	-0.778359059116568	6.54341951203758	-2.35752868572679	0.0372634659455447	0.102118846303145	-4.41291987070358
TRAPPC6B	-0.512377737184005	7.0618112298877	-2.35693820742178	0.0373027922297578	0.102212529646092	-4.4139205005335
TAF1C	-0.325595124183319	7.69139657553389	-2.35625984203751	0.0373480212739291	0.102322358959385	-4.41506996149184
RPS11	-0.534560976505079	7.9918445500959	-2.35602775356252	0.0373635075829021	0.102350683075676	-4.41546320009805
MILR1	0.460620903896611	4.85363601309776	2.35594847116576	0.0373687991901553	0.102351076663269	-4.41559752909514
TOR1A	0.312655618746467	7.53275570548371	2.35495407081181	0.0374352306530306	0.102518905763575	-4.41728222393023
UQCR10	0.816244753080349	10.469335773667	2.35486343211706	0.0374412914819044	0.102521382349982	-4.41743577053549
SPATC1L	1.01537945305637	6.01224666588639	2.35469622813651	0.0374524745620936	0.10253788202197	-4.41771901748868
AC009148.1	-0.272077757956799	3.46570346173026	-2.35396423771222	0.0375014701059936	0.102657886362022	-4.41895894508203
CCDC107	0.72509273048836	6.38293599798802	2.35357670740914	0.0375274343417085	0.102714819601025	-4.41961533525481
GAPDHP77	0.220490825912143	3.47682211058012	2.35340321017475	0.037539064141599	0.102732508363837	-4.4199091892817
C11orf94	0.381192107143947	4.43324811207962	2.35319965739546	0.037552713044034	0.102749171864722	-4.42025393945021
C10orf88	-0.394273831850635	5.54784516309181	-2.35315826720048	0.0375554889820406	0.102749171864722	-4.42032403934396
PALM2AKAP2	0.463503658127285	3.92010606642956	2.35303259603812	0.0375639186486268	0.102758094465052	-4.42053687792754
MAST1	0.275348027843577	4.38583979506081	2.35241800716693	0.0376051698207091	0.102856787230064	-4.42157770013347
AXL	-0.868533615680496	8.15347516468839	-2.35218842919975	0.0376205902848508	0.102884811010097	-4.42196647301995
PI16	0.619992471239776	6.08435544048107	2.35171250871497	0.0376525766900669	0.102958125395669	-4.42277236779188
AL589987.1	-0.256521599641298	3.71318161932236	-2.35155353935759	0.0376632667913747	0.102973194492039	-4.42304154464458
CHMP1A	0.516320265822789	8.07567597998502	2.35144615879137	0.0376704893931821	0.10297878043658	-4.42322336467921
NKAPP1	-0.360853710580019	4.75144174699498	-2.35129941532174	0.0376803617711606	0.102983669737118	-4.42347183067484
WDR61	-0.324462742874413	8.94562180092315	-2.35123517012156	0.0376846847444983	0.102983669737118	-4.42358060899044
DEFB127	-0.225646460021034	3.13428165660991	-2.35117402023506	0.0376887998825113	0.102983669737118	-4.42368414547479
TBX10	0.290999135274317	4.74882657692268	2.35104940730356	0.0376971871657751	0.102983669737118	-4.423895132193
ZCCHC4	-0.768535551945912	4.32289715579852	-2.35103470779476	0.0376981766596289	0.102983669737118	-4.42392002022236
HGC6.3	0.278126825908165	4.40960354157239	2.35075964034379	0.0377166973772992	0.103020109528158	-4.42438573273999
ATG12	-0.845092710314882	8.0682264951875	-2.35017843664155	0.037755859577932	0.103112912105556	-4.42536969974012
SGK2	0.367862289072568	5.95783050574068	2.34932825825604	0.0378132162353548	0.103255372227898	-4.42680888865157
ZDHHC8	0.366913322582609	6.69039425746077	2.34905821094553	0.0378314523490578	0.103290982642676	-4.42726599032215
VPS39	0.260583215123004	7.54804328716366	2.34844239762229	0.0378730695246597	0.103376629673006	-4.42830829453876
FGD4	-0.920262402248994	9.48125249928961	-2.34844016439899	0.0378732205280242	0.103376629673006	-4.42831207424757
PAQR6	0.384117768114229	6.32657481614739	2.34814729774899	0.0378930282565164	0.103416497981614	-4.42880773773627
RNASE3	-0.284513030484423	4.97123762816153	-2.3480471833975	0.0378998016755127	0.103420787388491	-4.42897717195243
STAG1	-0.518854901998473	7.95482826950213	-2.34761090376139	0.0379293325964156	0.103475962677409	-4.42971550621215
IGFBP7-AS1	-0.303329786724675	3.06776615719748	-2.34759469240866	0.0379304303386458	0.103475962677409	-4.42974294047157
PCGF3	-0.450761018635291	7.96539294651835	-2.3473997056084	0.0379436361547552	0.103497787629146	-4.43007290907488
PTPRM	-0.591999623637864	8.49989720024489	-2.34709794287594	0.0379640822907506	0.103539353100782	-4.43058355224685
FBXO39	-0.230029248215961	3.45907021241966	-2.34634069512807	0.0380154368874028	0.103665192181503	-4.43186487014333
EFCAB5	-0.209281940444037	3.17699564628556	-2.34509304307378	0.0381001955023091	0.103882074462001	-4.43397568329981
ETHE1	0.672101203703942	7.51747629152565	2.34496333698943	0.0381090174631029	0.103891880598027	-4.4341951019827
CDK17	-0.42330573255731	8.67579889646647	-2.34464856004982	0.0381304352061484	0.10393601765405	-4.4347275807056
ARHGDIA	0.508345174702147	8.34168813295467	2.34438525423954	0.0381483597100708	0.103970622036412	-4.43517297197674
ASH1L-AS1	0.467075784759311	6.43361465404333	2.34397222958537	0.0381764926601097	0.104033035508265	-4.43587158400411
CCKAR	0.349711227359562	4.73826097132035	2.34369758461141	0.0381952110187103	0.104069780111552	-4.43633611018412
TLR6	-0.3413570707328	3.88251063565883	-2.34354017475743	0.0382059432337732	0.104084757930101	-4.43660234013656
FAM160A2	0.320494815496204	7.56260525881821	2.34338676562814	0.0382164054748843	0.104085939486262	-4.43686179777406
RPL19	-0.2825219269945	13.136508281749	-2.34338028781223	0.0382168473116242	0.104085939486262	-4.43687275344156
SH3BP5-AS1	-0.301924713172166	6.63454666899544	-2.34293655509361	0.0382471250059753	0.104154134963539	-4.4376231962027
SACS	-0.970173419728111	6.57601883518928	-2.34252478804795	0.0382752422255632	0.104204111595011	-4.43831953543054
ITPR1-DT	-0.748471415794992	4.33199954497001	-2.34251428747536	0.0382759595100274	0.104204111595011	-4.43833729240622
SCN2B	0.415600525350508	5.1465060135603	2.34217921519982	0.0382988547905533	0.104252167435074	-4.43890390165698
LRRC29	0.29595632156705	4.42193776718268	2.34174714673528	0.0383283972372257	0.104299264650896	-4.43963449150456
CDK2	0.546332479860752	6.73276227681542	2.34170524787084	0.038331263216745	0.104299264650896	-4.43970533637631
MTA1	0.510645592400411	8.07007372604088	2.34169601904098	0.0383318945178601	0.104299264650896	-4.43972094092446
SLC16A10	0.717952596585587	3.90619142086167	2.34137629257156	0.0383537716968547	0.104344511340567	-4.44026153689727
MTPN	-0.254681378368623	3.70280739794381	-2.34111695327416	0.0383715257381884	0.104378529857253	-4.44070001138492
THEM4	-0.386800592313023	6.81304844228936	-2.34063241840227	0.0384047176008251	0.104454527406239	-4.44151918815145
ZDHHC3	0.330184752379384	7.41461313134203	2.33976045414268	0.0384645190383764	0.104598592627689	-4.44299322569037
AL109924.1	-0.285682713490166	3.7456745691768	-2.33970670977854	0.0384682078912413	0.104598592627689	-4.44308407332157
GTF2H5	-0.429504432786199	8.68076455573661	-2.33952982615837	0.0384803510618561	0.104617303406512	-4.44338306632303
IFITM3P7	0.558150943188306	9.05982097001516	2.33916253557769	0.0385055775829039	0.104668995645635	-4.44400388679115
NKRF	-0.37030870096188	7.46710999935901	-2.33909971991321	0.0385098935292133	0.104668995645635	-4.44411005894315
IL21R	0.239985083911606	3.85659583359884	2.33894629546074	0.0385204369940662	0.104683341759981	-4.44436937560207
ITPK1-AS1	-0.705512301797546	5.61327160539657	-2.33870443303031	0.0385370636418361	0.104702889313364	-4.4447781576039
FAM167B	0.533204735640408	4.33855272028834	2.33868845390929	0.03853816235767	0.104702889313364	-4.44480516409093
BNC1	-2.12400216193165	4.47122705294728	-2.33818686960004	0.038572666368491	0.104782313531676	-4.44565286529318
GBAP1	0.766015219891584	7.76688716891385	2.33804990776337	0.0385820931504661	0.104793603281088	-4.44588432651726
KCNE4	-1.09315727186715	5.06416056255737	-2.33780595276207	0.0385988895326208	0.10481442884034	-4.44629659141187
TAGAP	-0.319440974799055	5.76066268228185	-2.33778541053419	0.0386003041931882	0.10481442884034	-4.44633130550357
UNC13A	0.363976649189767	5.44400819861299	2.33748734605366	0.0386208363138729	0.104850073853651	-4.44683498979818
ADM2	0.285427666392873	6.13752773383394	2.33737040728771	0.0386288944930586	0.104850073853651	-4.44703259280909
WNT7B	0.520998998131413	6.39091997413517	2.33736521777842	0.0386292521365051	0.104850073853651	-4.44704136195869
CYP4Z1	0.750564220439073	3.59060097838407	2.33684771685026	0.0386649325704044	0.104932594780887	-4.44791579340964
KCNQ1	0.771739623895239	7.04848566365918	2.33664806933875	0.038678706264167	0.104933677634386	-4.44825312407516
ARPIN	-0.568438187257817	6.94388966864518	-2.33664491062054	0.0386789242222907	0.104933677634386	-4.44825846106505
DNAJC10	0.331019003476758	8.72745914436509	2.3366124369323	0.0386811650428737	0.104933677634386	-4.44831332866754
TMEM52	0.432197680332408	3.69260874696063	2.33635748755645	0.0386987619622444	0.104967092132789	-4.44874408255955
SYNGR3	1.16216993182189	4.8231913444284	2.33589036813039	0.038731023122023	0.105040267591333	-4.4495332702298
AC006978.1	0.34844368436125	8.64266620874199	2.33579143432588	0.0387378592138645	0.10504447857202	-4.4497004097372
CLK4	-0.605085397564311	8.66993052146261	-2.33569980592914	0.0387441915556081	0.105047322584017	-4.44985520527897
H2BC13	0.223127575384799	3.3532999159391	2.33561636261513	0.0387499591020629	0.105048634696921	-4.44999617127005
DDX43	-0.545317477693713	3.59226763852078	-2.33543258787531	0.0387626644055424	0.10506286978686	-4.45030662732878
PSMD9	0.469239243184401	8.53373537908884	2.33538754982144	0.038765778732341	0.10506286978686	-4.45038271016173
PDLIM3	-1.12050625253651	7.37966724214293	-2.33528230630551	0.0387730571331274	0.105068273397961	-4.45056049619325
EMB	0.968438556767684	5.5910233590978	2.3351900710014	0.0387794369976275	0.105071240990301	-4.45071630543011
PTGER2	-1.66129696333367	6.69268602105892	-2.33503734164542	0.038790003424562	0.105085549541782	-4.45097430011356
RBM27	-0.725386558742642	8.08527482878536	-2.3347594475993	0.0388092363558473	0.105123329322474	-4.45144371169149
CRYGA	0.22472957915181	3.37391581008644	2.33402058982302	0.0388604170635823	0.105247624582229	-4.45269167863523
GART	0.537525223433647	8.55986631166093	2.3335924278893	0.0388901055909263	0.105313685556905	-4.4534148032748
DYSF	0.513094531863638	6.04968584021229	2.33336868155565	0.0389056287319645	0.105341374158916	-4.45379267141846
C11orf80	0.843336272099953	6.82601473680187	2.33322978845426	0.0389152679002732	0.105353125870538	-4.45402723116208
NNAT	0.410651568332173	4.88561773469336	2.33311550498665	0.0389232008863895	0.105360255959591	-4.45422022709037
NOL7	0.338256151525066	8.97257709306425	2.33236718255105	0.0389751841674535	0.105486606536525	-4.45548387478508
PER3P1	-0.282770278296807	3.53818046575815	-2.33223575008954	0.0389843212073036	0.105496974852812	-4.45570580264718
ST6GALNAC5	1.37538415742504	6.73101722107986	2.33212679672453	0.0389918970882251	0.105503116209593	-4.45588977059596
NUDT9P1	-0.416245264578255	3.56993599455662	-2.3319792427667	0.0390021592528734	0.105516523372653	-4.45613891101779
GLI4	0.223922279803443	4.89252930592809	2.33143914418408	0.0390397445082492	0.10560383677728	-4.45705080513982
FUCA2	0.41159172667593	7.98879824360557	2.33131692097378	0.0390482548112955	0.105612488390447	-4.45725715487289
SOX11	1.22824286335978	4.06972324346661	2.33107223212081	0.0390652976639459	0.105644212208184	-4.45767025248598
CACNG4	0.296696783220519	8.45548094532454	2.33088129054811	0.0390786019315178	0.105655155074779	-4.45799260055406
IGF2BP1	0.430511242791882	4.69467210604478	2.33086162587451	0.0390799723579078	0.105655155074779	-4.45802579799335
GAA	0.54443311673649	7.4615960598413	2.33076420767341	0.0390867620912106	0.105659143969741	-4.45819025569063
DYNC1LI2	-0.399842875697027	10.5059887212032	-2.33064656167017	0.0390949631503689	0.105663724742726	-4.45838885804803
AC069224.1	-0.378424201024998	4.1330367832501	-2.33058743100335	0.0390990857525517	0.105663724742726	-4.45848867730762
H2AC4	0.336323190559566	4.41762638848348	2.33034136338389	0.0391162461313376	0.105695733294816	-4.45890405796733
C17orf67	0.364085392418019	5.91239776888276	2.33025743114844	0.0391221010946412	0.105697189015309	-4.45904573845238
TBCEL	-0.745999115941085	6.59253677019123	-2.33010428798635	0.0391327862625677	0.105699617951516	-4.45930424483305
TCAIM	0.738871761864069	7.0202085681876	2.3300921565716	0.0391336328206977	0.105699617951516	-4.45932472246896
RPL36A	-0.782480123034826	5.68969748144565	-2.329285407791	0.0391899691893338	0.105837403887848	-4.46068641940207
RIOK2	-0.641564420043095	7.22072678703081	-2.32919678210407	0.0391961627980571	0.105839754006651	-4.46083599924312
GKN1	-0.212076357522426	3.46944224744348	-2.32877764529986	0.0392254669500761	0.105898943315243	-4.46154337955904
TMEM170B	-0.556662060205902	4.0967695406138	-2.32873091518337	0.0392287354147855	0.105898943315243	-4.46162224361252
KDM4D	-0.267862594637892	5.03750305177175	-2.32859754177989	0.0392380654498688	0.105901573738875	-4.46184732816352
CCDC121	-0.440934155111897	3.38665360608897	-2.32852056213477	0.0392434514743417	0.105901573738875	-4.46197723906878
TMEM106A	-0.926325222381562	5.93318962167758	-2.32848858058285	0.0392456893324631	0.105901573738875	-4.46203121072459
PALM	-0.542932488190901	8.29483559208458	-2.32835686794357	0.0392549070088598	0.105912072350407	-4.46225348459234
KRT80	1.03124831185897	6.14169293838295	2.32822934435342	0.0392638335070402	0.105921782603388	-4.46246868503683
GABRP	0.808897729602498	4.37817697365191	2.3276760727301	0.03930258448245	0.1060119366002	-4.46340230293293
APOD	-2.16098928112775	7.13014418888816	-2.32737912701316	0.0393233976431483	0.106053688543282	-4.46390335230366
DENND2A	-1.00365374512605	6.83378764634285	-2.32710528428636	0.0393426008965152	0.106091087891566	-4.46436539947639
UIMC1	-0.399877563366456	7.35080481475968	-2.3268218750151	0.0393624845063912	0.106130311493907	-4.46484356827925
ZFP92	0.444956373900001	7.56258834058903	2.32672806438581	0.0393690682625376	0.106133669857054	-4.46500184137537
TMEM186	0.432263649931245	6.68841601668062	2.32545956357366	0.0394581974463045	0.106359528420204	-4.46714178303705
CEP78	-0.544482663995922	7.15896645956127	-2.32532690895163	0.0394675294159302	0.106370261603297	-4.46736554611102
TIGD7	-0.746403928132692	6.2462192188948	-2.32490082858301	0.0394975176253433	0.106436655655608	-4.46808423269273
NXPH3	-0.555766348972713	6.82899229945645	-2.32376671581255	0.0395774451330499	0.106637588309432	-4.46999696364684
PPCS	0.4190121488424	8.09094021244752	2.32341332019871	0.0396023827509012	0.106681671601044	-4.47059291489337
SLC25A53	-0.223300209184058	3.22174218777822	-2.32332067224844	0.0396089230209554	0.106681671601044	-4.47074914724425
ADGRF1	0.642870798092427	4.10131735225876	2.32330678543772	0.0396099034181122	0.106681671601044	-4.47077256440419
PRPF6	0.451796386471779	9.11052721279953	2.32285113626387	0.0396420848173858	0.106753884645708	-4.47154089318275
CNIH2	0.371631390614003	5.35987424587045	2.32204866453466	0.0396988226109177	0.106892198151444	-4.47289391724043
AC017104.1	-0.24460785738456	6.41199848160604	-2.32191588175803	0.0397082183844881	0.106903019352795	-4.47311778276616
ZNF596	-0.637988390907495	4.15571358353448	-2.32164329027397	0.0397275137924677	0.106940485949342	-4.47357734529921
TGIF2	0.652060569212033	7.85956051422831	2.32145068201191	0.0397411530188135	0.106962718873704	-4.47390205267648
CCDC189	0.879620934778254	5.99408465946824	2.32117871736687	0.0397604194014314	0.107000089136337	-4.47436052658031
OLFM2	-0.211146973542413	4.15986823796047	-2.32092808677666	0.0397781824007517	0.107026988429888	-4.47478301935502
TMEM131	-0.334418402095599	8.77724508007199	-2.32088578532486	0.0397811811938876	0.107026988429888	-4.47485432615909
DHX8	0.441244078416175	6.66440850925894	2.32047863656293	0.0398100555043527	0.107090180427214	-4.47554062651019
SENP6	-0.466953558383775	8.72162860092666	-2.32022790532501	0.0398278469713212	0.107123546196403	-4.47596324468862
ARHGAP11A	0.285863647395292	3.13075965855882	2.3199290103259	0.0398490660481623	0.107166120812872	-4.47646702421333
DSCAML1	-0.878534377697777	4.80497575726951	-2.31976709084492	0.0398605655335038	0.107182548544377	-4.47673992575089
DPY19L3	-0.784336453366109	8.11040758270483	-2.31948408303081	0.0398806723484232	0.107222113269959	-4.47721689549764
AL353708.3	0.331290289687095	4.65870862733516	2.31925888250688	0.0398966791048817	0.107249860917335	-4.47759642475965
ELOA2	0.226444997732503	3.06320477518217	2.31915095308136	0.0399043526799775	0.107249860917335	-4.47777831311303
NAALADL1	-0.404370449785404	6.57514843336672	-2.31911124942123	0.0399071758910794	0.107249860917335	-4.47784522307207
GRM5	-0.268867972637485	4.1058541115926	-2.31894485921381	0.0399190095009999	0.10726716406256	-4.4781256251785
CIAO2B	-0.377565957864887	8.98039147794904	-2.31883689684404	0.0399266895495194	0.107273302922101	-4.47830756048325
AC106820.4	0.603675403705028	5.36806172853065	2.31789043073809	0.0399940785370327	0.107439841842087	-4.47990239372443
HSPBP1	0.500229362494521	7.54890026004903	2.31761947043797	0.040013391208672	0.107473450456246	-4.48035893093159
LINC00623	0.428941316368636	9.32183205556379	2.31756323723724	0.0400174003484351	0.107473450456246	-4.48045367513315
OAZ2	0.452921796936248	8.03814413947124	2.31731866213989	0.0400348417956439	0.107505770472851	-4.48086573683608
AC139491.2	-0.726778379701277	6.36131602529337	-2.31712469208444	0.0400486796286773	0.107528406262979	-4.48119252806383
LRRC20	0.500104787238855	5.84536724696386	2.31704003438369	0.0400547205543895	0.107530104518279	-4.48133515221407
DUSP6	1.33651301133029	8.87994070119922	2.31677171209102	0.0400738730365846	0.107566996586118	-4.48178718696815
LINC01362	-0.22994818441132	3.61819995896207	-2.31642006470599	0.0400989864808497	0.107606914415442	-4.48237956944435
BIVM	-0.521649257100315	7.30042639879953	-2.31641191195384	0.0400995689017205	0.107606914415442	-4.48239330313588
METAP1	0.402756697888067	7.72724505322416	2.31608502095141	0.0401229282251813	0.107655068687322	-4.48294395239598
CCDC61	0.461329012970991	5.29595180657778	2.31575497552683	0.0401465262311624	0.107680452938522	-4.48349988778441
GYPA	-0.280469620333919	3.48064713731374	-2.31571345692994	0.0401494957249596	0.107680452938522	-4.48356982061599
KCNS1	0.674127593507825	6.23999208930463	2.31568252645067	0.0401517080724597	0.107680452938522	-4.48362191881653
LINC00544	0.34698272963797	3.98397620983534	2.31564974675261	0.040154052815924	0.107680452938522	-4.4836771315104
AC127537.1	-0.355103226210685	3.80234498867385	-2.31551664450059	0.0401635750197182	0.107691463053545	-4.48390132033591
IFT74	-0.648250869867561	6.76963044469349	-2.31536928815899	0.0401741195001469	0.107705210882136	-4.4841495125805
WNK3	-0.935199987625963	5.66497093863496	-2.31504275040862	0.0401974952721279	0.107753350546103	-4.48469948036706
CASP10	0.334237910546818	5.77200696463323	2.31429991301235	0.0402507212865235	0.107881482962882	-4.4859504955218
AMN1	-0.387043681340245	6.90015711279071	-2.31410015255722	0.0402650461377036	0.107905330544524	-4.48628688888631
TCF7	0.600011830714279	7.74293087773297	2.31362178398273	0.0402993699365436	0.107982759174981	-4.48709241252605
XAGE2	0.37088573470957	5.25985730567729	2.31331333501249	0.0403215166104198	0.108027542547954	-4.48761177807706
PLD2	0.304174370122372	7.08447722193908	2.31322834356976	0.0403276210616863	0.108029340063116	-4.48775488218254
MAGI1-IT1	-0.3520033345812	4.10704600492083	-2.31269609544935	0.0403658696145192	0.108117232881028	-4.48865101162077
SRD5A3-AS1	-0.309158657163119	3.27179874260447	-2.31178632150622	0.0404313287627531	0.108277973930638	-4.49018260216551
AL591643.1	-0.773179361311422	3.18917284820985	-2.31104282094203	0.0404849001071684	0.108406839586629	-4.49143411714146
ITGAM	1.04640491487188	5.68078033352922	2.31064979436573	0.0405132463471472	0.108460424746034	-4.49209563139646
PHF20L1	0.552158424901016	7.82542549025518	2.3106140943888	0.0405158220797101	0.108460424746034	-4.49215571709098
LINC02880	-0.355416078062372	3.49823034661717	-2.31019904255942	0.0405457793784708	0.108526007754814	-4.49285425601466
B3GALNT2	0.464301798807414	7.78158498149733	2.30987832533048	0.040568942440401	0.108559598367989	-4.49339399810186
ACTL8	0.595991964893757	5.17356954661936	2.30987330933793	0.040569304809846	0.108559598367989	-4.49340243941712
RBBP9	-0.276679345804577	7.2441420666639	-2.30979850078038	0.0405747095600305	0.108559598367989	-4.49352833250401
HDC	0.350877136542608	4.47510246154682	2.30959328504984	0.0405895394874261	0.108584664166981	-4.49387367657194
HOXB3	2.08734963177727	7.9918435884966	2.30950201430732	0.0405961368462123	0.108587702512632	-4.49402726664298
MGAT1	0.391724324307786	8.20386211866918	2.30914142926299	0.0406222112324155	0.108642830740232	-4.49463403697066
STAG3L3	1.0293306249628	6.77351345402875	2.30782454862564	0.0407175733702097	0.108856251911129	-4.49684971959243
EMX2	1.09469045196622	8.67011725690713	2.30779629228848	0.0407196219125623	0.108856251911129	-4.49689725666902
LINC01012	-0.195464729718192	3.07536663698308	-2.30775703279519	0.0407224683316833	0.108856251911129	-4.49696330457598
GABRB3	-0.701351224510461	5.31251568212737	-2.3077371334397	0.0407239111616022	0.108856251911129	-4.49699678195273
NME5	-1.0386608511217	7.34065744028496	-2.30760375898707	0.0407335829258929	0.108867468172147	-4.49722115980208
CCL7	0.31919625411681	3.3978583696924	2.30696467868323	0.0407799570131159	0.108976761469727	-4.49829623083206
ODF3B	1.49133454744306	7.31203277483745	2.30665052988562	0.0408027714265912	0.109023075057584	-4.49882465845646
NRP1	-1.24143284598065	7.16222572721589	-2.30607092367608	0.040844896320237	0.109120965955248	-4.4997995436524
CUTA	0.424415790874074	10.817327701149	2.30573633603506	0.0408692326514436	0.109171313123203	-4.50036227353498
CDC20B	1.00409573118245	4.70494222280306	2.30556293828552	0.0408818502662991	0.10919034752748	-4.50065389310067
TRUB2	0.443410994041856	7.1597166522837	2.30505628909617	0.0409187389913076	0.109272621223837	-4.50150592909923
NOXO1	0.530299951640312	5.32530975940634	2.30498892128451	0.0409236463953673	0.109272621223837	-4.50161921710708
FAM50B	-0.683424585039301	6.96772991922365	-2.30472642824788	0.0409427730766162	0.109309012261217	-4.50206062318676
SEMA4F	-0.260660374261453	6.11355100859403	-2.3041453744472	0.0409851423799938	0.109407438345735	-4.50303765518666
EIF3E	-0.634987816107623	12.095947268993	-2.3027764863099	0.0410851255183286	0.109659614116715	-4.50533907270781
MGC16275	-0.689895217437755	4.71756563435023	-2.30265658175895	0.0410938944542731	0.109668296582531	-4.50554063693187
MARCHF5	0.34582665889341	7.12575065236741	2.30227245408411	0.0411219988255645	0.109713285459232	-4.50618634550055
CPEB2-DT	-0.276345549567314	3.46545590828981	-2.30223667403099	0.0411246175817582	0.109713285459232	-4.50624648889097
KLLN	-0.38360449724207	4.44705404101854	-2.30219993165593	0.0411273069373128	0.109713285459232	-4.50630824952256
CNNM2	-0.452047700944266	6.80899268228219	-2.3020583185505	0.0411376738782821	0.109726218412665	-4.50654628516389
INKA1	0.308941939338516	5.87514426741504	2.30195644013068	0.0411451335502114	0.109731394399102	-4.50671752807633
NTRK2	-1.49302257585621	6.11220206341522	-2.30162527165413	0.0411693911151795	0.109781361876609	-4.50727415590994
AC012557.1	-0.260200613001071	3.24140839885492	-2.30145341529908	0.0411819847311063	0.109789008059561	-4.50756300081016
ZNF830	-0.492864123220964	7.80652962133256	-2.30142836044923	0.0411838210567936	0.109789008059561	-4.50760511072137
KAZALD1	0.780179425797524	5.05528292341347	2.30136009720003	0.0411888246210775	0.109789008059561	-4.50771984055278
CETP	0.331074399703367	3.65736968291758	2.30123195746298	0.0411982185922916	0.109799327352807	-4.50793520135326
CRIP3	0.353944739422849	4.55939222171138	2.30064060357883	0.0412415976185107	0.109900206922829	-4.50892901784745
EPAS1	1.10781144886455	8.68465612863387	2.30043404267935	0.041256760315468	0.109925878932208	-4.5092761382522
MAMDC2-AS1	-0.30135521531469	3.47094618649358	-2.29971742573118	0.0413094054078506	0.11005140001593	-4.51048030925602
LINC00458	0.281983815600852	3.59414444785867	2.29960662478229	0.0413175509722991	0.110058353219621	-4.51066648231158
SLC1A3	1.38114171781943	8.08523202399168	2.29947536537446	0.0413272025414879	0.110069315596767	-4.51088702652511
LINC01220	0.220656776468967	3.06011104021238	2.29931172406425	0.04133923819886	0.110086623877543	-4.51116197307873
HPS5	-0.630968603622683	6.40202452933205	-2.29919197700052	0.041348047609356	0.110095337159397	-4.51136316507267
AC119868.1	-0.331072048655211	3.69000323918683	-2.29889489342822	0.0413699108840536	0.110138801311831	-4.51186229138658
PRKG1	-1.52594122766438	7.13821299291305	-2.29877668773008	0.0413786130828838	0.11014721988404	-4.51206088089299
PSPC1	-0.291491230726524	7.5560143786972	-2.2986626151406	0.0413870126718256	0.110154830781959	-4.5122525231966
LCA5	-0.443129571939179	4.58496976033101	-2.29857790636571	0.041393251152767	0.110156688451253	-4.51239483201261
ORMDL1	0.416339631448071	8.23913529287238	2.29817336451097	0.0414230565804054	0.110221254139671	-4.51307442740469
MC2R	0.278130056356508	5.38875359156147	2.2979782288055	0.0414374409558931	0.110244774666809	-4.51340222332859
USP44	-0.2586823138022	3.78981016090668	-2.29734180347842	0.0414843881986101	0.110354911180729	-4.51447124446028
SRRD	-0.394526655953499	6.73054665594049	-2.29724349698751	0.0414916445321888	0.110359448373107	-4.51463636317691
CPNE6	0.331898893288773	5.69855773393883	2.29659778191316	0.0415393372252282	0.110471522567146	-4.51572086423616
ST7-AS1	-0.308853536315924	4.35892992702715	-2.29600682974183	0.0415830312173132	0.11057251802623	-4.51671329384887
BCO2	-0.79450143604825	5.32872617168866	-2.2959337690271	0.0415884362639649	0.11057251802623	-4.51683598377564
KCNC2	0.298784885089812	5.32970547227508	2.29584268499142	0.0415951756237592	0.110575649385156	-4.51698893808535
CGREF1	0.44413262310553	5.01568367992172	2.29575130924758	0.0416019376202202	0.110578840075564	-4.51714238007568
NECAB3	0.366717275720912	6.64147047754658	2.29547101586704	0.0416226864987977	0.110610993636192	-4.51761304691049
SDHAF1	0.406158891735185	7.43217878660814	2.29543759486465	0.0416251611702035	0.110610993636192	-4.51766916587363
ELP3	-0.537810998990604	8.55353900190639	-2.29521815184449	0.0416414134230335	0.110639393515535	-4.51803763694883
ZDHHC16	0.496169554536285	8.02236522550137	2.29466747838087	0.0416822238746171	0.110733027134572	-4.51896222817461
ZKSCAN7	-0.868822257296908	5.51855668027577	-2.29451664875228	0.041693408563152	0.110743174293473	-4.51921546016928
CYP3A5	1.47848982973939	7.01392557913428	2.29446575082566	0.0416971835208198	0.110743174293473	-4.5193009127506
ZNF225	-0.650825247495886	5.9973657771525	-2.2942680711134	0.041711847985732	0.110767324916832	-4.51963279100007
CCL5	0.876166141320518	6.64135395016403	2.29381646809472	0.0417453677984492	0.110841533462709	-4.52039093476252
TNFRSF10D	-1.76571472510561	6.64448691694092	-2.2936111798147	0.0417606136722782	0.110867208042761	-4.5207355517316
TOB1	-0.563334346936507	9.13931524737495	-2.29338672486007	0.0417772890855578	0.110896670440462	-4.52111233113232
NOL9	0.26689491773095	8.28484172294295	2.29328466012603	0.0417848738850805	0.110901997407979	-4.52128365686836
RBM11	-0.553809641027182	3.59511822482447	-2.29255503737241	0.0418391332811383	0.111031186318152	-4.5225083212594
SSH1	-0.536864926872649	6.79376988603668	-2.29227381929491	0.0418600644902491	0.111071907406264	-4.52298030570836
ADARB2-AS1	-0.212412952298873	4.57306564141586	-2.29115118599577	0.0419437228094616	0.111273014883994	-4.52486427897207
AC008945.1	-0.463245052654842	4.10277136320594	-2.29104133231735	0.0419519176838929	0.111273014883994	-4.52504861471848
THAP9	-1.16453621168715	4.91125045325084	-2.29103156215862	0.0419526465934221	0.111273014883994	-4.52506500900469
ODF3L1	-0.252782071092751	3.42115230952215	-2.29093950969407	0.0419595148283922	0.111276387063905	-4.52521947143116
ZDHHC17	-0.623587972686559	8.20097453051566	-2.28950128990284	0.0420669637005248	0.111546462029052	-4.52763248989941
MYL7	0.576579938286399	4.61002941634662	2.28932035657732	0.0420804998359436	0.111567475361812	-4.52793601794873
NQO2	-0.603483224790816	7.76380522186826	-2.28918377223009	0.0420907208652368	0.111573381954064	-4.52816514184098
PLEKHN1	0.355166947865856	6.41846431284652	2.28914061146262	0.0420939512140343	0.111573381954064	-4.52823754416056
AC092070.2	-0.550181735985643	5.49145614511395	-2.28869357434068	0.0421274234997237	0.111647218611238	-4.52898742144796
SIGLEC7	0.358936842281826	6.29598788702144	2.28852870499932	0.0421397746738672	0.111665067315184	-4.5292639663444
AC019129.2	0.240142934258339	5.71434488902675	2.28844835834726	0.0421457950956505	0.1116661378054	-4.52939873384229
CNTN2	0.293266858641649	4.9167653869506	2.28837262468322	0.0421514706186868	0.111666294315887	-4.52952576229965
PCDHB3	0.283852096797025	6.1826880555325	2.28792793144459	0.0421848109675223	0.111739729770354	-4.53027161801241
NKX2-1-AS1	0.296776911731117	3.50727418288767	2.2877664560199	0.0421969236534747	0.111756925013772	-4.53054243757685
MICU1	-0.403928901818889	7.97679414239606	-2.28756061637793	0.0422123690486081	0.1117829410528	-4.53088765290633
FKBP14	-0.29813422325287	6.92752142462971	-2.28740319668654	0.0422241848596841	0.111799339909474	-4.53115165520087
PCDHGB6	-0.260862693785678	3.14564960137174	-2.28671903242765	0.0422755745998148	0.111908294513061	-4.53229896383501
HBB	-2.41198365003396	9.82870646938674	-2.28670549695625	0.0422765918965698	0.111908294513061	-4.53232166088459
FKBP9	0.445903600347409	9.05126377493531	2.28527761161414	0.0423840406073944	0.11217778159694	-4.53471574836054
CCNT2-AS1	-0.275636607691601	3.88780220705563	-2.28501928908097	0.0424035073862846	0.112214366278998	-4.53514881147797
BBS9	-0.38866152908786	6.65703362808769	-2.28480639954391	0.0424195568487296	0.112241899024014	-4.53550569546733
FOXS1	0.555578391031503	3.96618036136441	2.28465861729452	0.0424307013825019	0.112256447756075	-4.53575342777449
CTRC	0.382529304764542	4.5196443337346	2.28448759689328	0.0424436018520244	0.112275637576097	-4.53604010774848
IGSF10	-1.9005968999783	7.0258102542862	-2.28414636004269	0.0424693533836521	0.112328812554712	-4.53661209688051
TNFRSF18	1.11264328907	5.03886697958671	2.28375794584151	0.0424986833932436	0.112376837090114	-4.53726312822059
OR4C1P	-0.209706463853252	3.56952975154108	-2.28375620473123	0.0424988149120093	0.112376837090114	-4.53726604645163
BAHD1	-0.44956015295235	6.87007615209421	-2.28300921923404	0.0425552761812632	0.112511170350515	-4.53851797581772
NEDD8	0.306076713612182	9.67575523133634	2.28271323630619	0.0425776680804699	0.112555404437695	-4.53901399497444
TICRR	0.342034508764868	4.72560211431951	2.28259680109747	0.042586479809781	0.112563731930081	-4.539209115035
NLE1	-0.495997721202788	6.23216166109078	-2.28200810962926	0.0426310583043775	0.112666582640919	-4.54019557862816
RPL32	-0.246187687029625	13.7934028734361	-2.28188045426455	0.0426407308695803	0.112677167882642	-4.54040947711763
PRCD	-0.454464044797681	5.84942208249149	-2.2815598405521	0.0426650333434634	0.11272640437671	-4.54094667623723
INTS8	0.479490078862304	8.46311482660946	2.28127065149669	0.0426869652188928	0.11276936519825	-4.54143119882729
MUC15	0.856021036891388	3.98712347506552	2.28017377842201	0.0427702494766175	0.112974372272367	-4.54326875545124
AC007362.1	-0.24970861659421	3.99207296877142	-2.2793701610372	0.0428313659881227	0.113116465813844	-4.54461482665495
RPS4X	-0.186278218906274	13.9477495431307	-2.2793168604561	0.0428354225486588	0.113116465813844	-4.5447040998393
PTOV1	0.311671100005189	9.26804633036697	2.27901754738909	0.0428582092813804	0.11316160915437	-4.54520540544492
DPYS	0.422524388620618	3.44401682261578	2.27890315116287	0.0428669213445753	0.11316958307965	-4.54539699607522
MEX3D	0.308631742598966	6.17588827455677	2.27868156603275	0.0428838014104366	0.113199115725212	-4.54576809658563
KIF5B	0.492293725187061	10.4190211400374	2.27840514512944	0.0429048677218487	0.113235530364374	-4.5462310151286
LINC00520	0.296410950636856	7.17959720551012	2.27835110524752	0.042908987313409	0.113235530364374	-4.54632151264107
ALDH3B1	0.56023632991638	6.8451717776271	2.27797802294962	0.0429374386253632	0.113294772842566	-4.54694627102868
MAP6	-0.780135897668479	7.15458089419429	-2.27790731157454	0.0429428331225015	0.113294772842566	-4.54706467911318
BARX1	0.559559000983659	4.30578027225041	2.27764484079172	0.0429628624238875	0.113313578347026	-4.54750418175395
ATP5IF1	0.525012106151292	9.54191939501358	2.27761702652975	0.0429649854711493	0.113313578347026	-4.54755075515975
PHLDB3	-0.949973569452945	6.46425188445413	-2.27758986220538	0.0429670590060473	0.113313578347026	-4.54759624008216
OSBPL3	1.0912886330845	6.91269578583807	2.277335530453	0.0429864775680655	0.11334975424513	-4.5480220927485
SHTN1	0.362175082893241	7.60863709921635	2.2770849049389	0.0430056213784992	0.113374531723571	-4.54844172276809
ASTN2	-0.624473461756053	5.54252718683136	-2.2770632106968	0.0430072788582223	0.113374531723571	-4.5484780453156
ZNF592	-0.514887941102328	7.66819257687578	-2.27687716974906	0.0430214952393281	0.113396973133809	-4.54878952745641
HSPA6	1.33142099944195	6.84343599815023	2.2767958058369	0.0430277141046999	0.113398331366602	-4.54892574942332
YIPF5	-0.510022662033247	8.09165014501124	-2.27670538688032	0.0430346260820403	0.11340151567437	-4.54907712954535
MTO1	-0.572549081807096	7.40610720739143	-2.27647050820166	0.0430525860940179	0.113433538346621	-4.54947035503131
AC133552.1	-0.271158123697509	3.2900595855191	-2.27639725320696	0.043058189010258	0.113433538346621	-4.54959299290181
C22orf46	-0.336445879452795	4.84481746226519	-2.27616695565447	0.0430758078936877	0.113464919520707	-4.54997852996516
AL357079.3	0.4067315805756	4.50227983109664	2.27585820593905	0.0430994395852316	0.113509681586769	-4.55049538011146
MEPCE	-0.277919502803499	8.89599163339305	-2.27579577318398	0.0431042196952069	0.113509681586769	-4.55059989006942
LIPJ	-0.224285311451758	3.17834119192119	-2.27563240695263	0.0431167300927075	0.113527589419045	-4.55087335372259
LINC01560	-0.655477401374091	4.3107122532948	-2.27511437323342	0.0431564235215323	0.113598767684403	-4.55174045863202
AL049714.1	-0.235180279297664	3.40171173200497	-2.27505764156879	0.0431607726120708	0.113598767684403	-4.5518354139167
ZNF614	-0.614085715537119	5.8933290556756	-2.27505592923516	0.0431609038873344	0.113598767684403	-4.55183827994163
DDX58	0.674767851826349	7.31263289028038	2.27470885465105	0.0431875200955408	0.113653775584321	-4.55241918110536
TOX4	0.305852269498734	7.90003133575951	2.27346909143107	0.04328272260038	0.113889239113387	-4.55449391732286
SULF1	1.11580688085922	8.29311296344051	2.27303605378334	0.0433160232784969	0.113955646125369	-4.55521850583663
SLC16A6	-1.09301660099078	5.88225218936723	-2.27297522990925	0.043320702610787	0.113955646125369	-4.55532027650514
RBMX2	-0.250738370122391	7.63841665086376	-2.2729173635063	0.0433251548667974	0.113955646125369	-4.55541709780099
NFKB2	0.393570816046878	6.31704406691331	2.27266409934462	0.0433446462332461	0.113991832858386	-4.55584084542491
ZFYVE26	-0.454927851395623	7.02588764938191	-2.27254047199894	0.0433541637198648	0.114001783240094	-4.55604768560877
NAV1	0.809739647846209	7.65909830886183	2.27196635044331	0.0433983888645697	0.114102984317029	-4.55700819106408
ZSWIM9	0.428257011187406	6.43005777056927	2.2718635438904	0.0434063127128983	0.114108727933075	-4.55718017707008
ZFX	-0.797856377541398	7.48829158247082	-2.27163089690426	0.0434242491695971	0.114140788205966	-4.55756936378734
FADS2	0.751422759359832	6.19878510298658	2.27083669884003	0.04348553318439	0.114274137914574	-4.55889783902104
PIWIL1	0.691928631560017	4.24026528995394	2.27082448140485	0.0434864765849343	0.114274137914574	-4.55891827410569
SLIRP	0.419963539672741	9.52121469405265	2.27025206425633	0.0435306992144163	0.114361410435707	-4.55987566335447
ANP32B	-0.264718361594026	11.564981102648	-2.27024569214519	0.0435311917401384	0.114361410435707	-4.55988632045257
ACTL7B	0.310165681600105	4.06311341583981	2.26986451345098	0.0435606642593797	0.114423718695334	-4.56052380644694
KIFAP3	-0.477732770371633	7.88213055971649	-2.26960450768013	0.0435807787159079	0.114461432289258	-4.56095861944984
RMND5A	0.49595207974872	7.6764106931541	2.26932245213038	0.0436026090330087	0.114503641895955	-4.56143028608896
GEM	-2.35424688999132	6.10058752026969	-2.2691723122502	0.0436142337122158	0.114519043141346	-4.56168134832985
DDX23	0.284547838327263	7.65452821541015	2.26903033294424	0.0436252292829442	0.114532788670738	-4.56191875894073
ANKS6	0.579188363003353	7.63081810359034	2.26847669705147	0.0436681309044493	0.1146302850069	-4.56284446876845
LGSN	0.895539349586695	3.42387646124854	2.26840013613486	0.0436740668396367	0.114630732264773	-4.56297247632566
KIAA0319L	0.437177637886085	7.80222544104486	2.26825544453686	0.0436852872047511	0.11464504754552	-4.56321439200596
USP37	-0.648038515886284	5.76246347572202	-2.26816526601261	0.0436922816531819	0.114648270269046	-4.56336516222649
INTS4	0.452668144295991	7.53099677762102	2.26743197033244	0.043749197521998	0.114780578415711	-4.56459108355064
UNC13C	-0.525314879713677	3.58297870710365	-2.26736691564382	0.0437542502672103	0.114780578415711	-4.56469983472941
HEXIM1	0.575751295612272	7.81331900213403	2.26713918194516	0.0437719425604132	0.114811841950678	-4.56508052550946
MYOZ1	0.318482095201649	4.94851072921279	2.26678221778264	0.0437996883555833	0.114869463644072	-4.56567721594674
TNFAIP8L1	0.895558427212858	7.05062903804739	2.2666746210442	0.0438080548409177	0.114876252485772	-4.56585706460223
LGI3	-0.268328619489893	5.29979412887064	-2.26632583643013	0.0438351860807874	0.114932239174234	-4.56644003877815
GIT2	-0.467362126757651	8.11412077530877	-2.26609248768992	0.043853346778656	0.114964694178961	-4.56683004984303
TPRG1	1.43759685712227	5.53597768110046	2.26591947220189	0.0438668166038113	0.114984844788	-4.5671192124376
SNX11	0.305768484598381	7.36837739842684	2.26505917202105	0.0439338526178878	0.115145380668184	-4.56855692035927
RUNX3	1.2717232898274	7.00550093449261	2.26497364491216	0.0439405223867707	0.11514768236375	-4.56869983970954
FOXN2	0.595948325336247	6.87589979311666	2.26474071361885	0.0439586922763411	0.115180115951267	-4.56908906748495
CAPN10	0.448755626324526	6.62819989969446	2.26450750143037	0.04397689127998	0.11521261726559	-4.56947874984845
HOOK3	-0.55822016023168	6.68014843990367	-2.26428421274651	0.0439943226465482	0.115243099190866	-4.56985183681328
AL109954.1	-0.253714182671361	3.86124529717734	-2.26399438743211	0.0440169581555571	0.115287203536924	-4.57033607777575
UHRF1BP1L	-0.504397817006392	6.0308585621221	-2.26239320554574	0.0441422122778993	0.115600034840516	-4.57301092453336
SLC9C2	-0.226263796135405	3.30521283811503	-2.2622043683004	0.0441570067288018	0.115618637464048	-4.57332633959834
CGRRF1	-0.373304735178873	6.77574339374495	-2.26215409450687	0.0441609462278432	0.115618637464048	-4.57341031033209
FAM20A	0.809728929080402	7.52010885378792	2.26206398618559	0.0441680080372597	0.115621900697406	-4.57356081369622
CASZ1	0.265518667854034	6.9322949632029	2.26192889892557	0.0441785968801312	0.115634394835541	-4.57378643895026
PLCB2	0.445855799822512	6.90014036498885	2.26132633705457	0.0442258584008409	0.115742861224894	-4.57479278829526
DSE	-0.575203211070581	8.15599644409116	-2.26086458990536	0.0442621079462154	0.115822483572868	-4.57556389331059
COL22A1	1.12936538573029	4.45790684721419	2.25949823956348	0.0443695400901361	0.116077521953418	-4.57784531907877
TGM1	1.34535570260033	6.67409010682912	2.25947653446399	0.0443712487096858	0.116077521953418	-4.57788155644527
CDC42	-0.691340419962492	9.7147801511817	-2.25903192429165	0.044406262152815	0.11615383556404	-4.57862381912177
MDC1	-0.421612633188904	7.50874954236981	-2.25874462211386	0.0444289015060944	0.116197766343616	-4.57910343223852
CBX5	-0.6806203593517	10.0668879376048	-2.2584891001064	0.0444490458629025	0.116226705236016	-4.57952997353253
CYP4F29P	-0.681117698901878	5.48511252757642	-2.25845597300649	0.0444516581136037	0.116226705236016	-4.5795852710825
SORBS2	-0.643690005745747	8.58528483539301	-2.25814874819419	0.0444758914448985	0.116274776292896	-4.58009809304051
CEBPE	0.422047932864607	4.94946085600052	2.25795711456451	0.0444910135528926	0.116289148665616	-4.58041795621359
SCRN3	-0.729711267195036	5.22531935281411	-2.25793084500737	0.0444930869077228	0.116289148665616	-4.58046180297142
SRSF1	0.269514277283349	11.0300196164342	2.25781142192926	0.0445025136756157	0.116298498540824	-4.58066113073396
S100A13	0.801028793403265	10.2685710580695	2.25772011557812	0.0445097223128165	0.116302050075361	-4.58081352653158
LSM14B	0.569681497876492	5.78728394194368	2.25680017291611	0.0445824141230633	0.116476682995367	-4.58234883845328
ENOSF1	-0.46933863830831	9.22304065161441	-2.25616750298313	0.0446324721535405	0.116592144443134	-4.58340457978216
PHACTR2	-0.688492395246508	8.34394185931017	-2.25606030167316	0.0446409594450761	0.116598995754993	-4.58358345654788
LINC00330	-0.299178293387865	4.0208673413366	-2.25565734359195	0.0446728760566979	0.116667032938299	-4.58425580659301
AF186192.1	0.28376845469381	4.80702522743267	2.25518719062325	0.0447101424713769	0.116749021882836	-4.58504021720918
WHRN	-0.511798727864044	7.09579084175077	-2.25446953085895	0.0447670846930674	0.116882360849319	-4.58623745461919
VSIG2	0.72452429856124	5.74945345355971	2.2538667521048	0.0448149653266053	0.116992009010447	-4.5872429318008
ABHD10	-0.640725063046395	8.24720101615632	-2.25377184643773	0.0448225084450513	0.116996338834779	-4.58740123196565
MXRA8	-0.55801609584384	8.71594286750995	-2.25358584415595	0.0448372954583607	0.117019573156094	-4.58771147168452
CUL2	0.637626667649876	7.84251092390619	2.25305633906305	0.0448794161729368	0.11711412945929	-4.58859459946162
PTGER1	-0.270902268135209	7.18344679363512	-2.25279329220947	0.044900354906844	0.117153393209695	-4.58903328973754
TAT	-0.242341213344242	3.66090120859491	-2.25226127484539	0.0449427324481802	0.117248577159785	-4.58992049087095
ACTL9	0.259273421889517	3.59051781189818	2.25147806744101	0.0450051879625291	0.117383711620067	-4.59122643829007
BATF2	0.649241733904256	5.98811595286593	2.25146364184137	0.0450063390845877	0.117383711620067	-4.59125049044718
FAM238B	0.2603476994077	5.31121213493835	2.25117468146605	0.0450294032337101	0.117428462105538	-4.59173226905119
MT1F	1.38233314284101	8.48476391336914	2.25079316855275	0.045059872016108	0.117490662066724	-4.59236832346585
HTN3	-0.325644318381907	3.04212775865358	-2.25069746555554	0.0450675182394381	0.117490662066724	-4.59252787219376
ZNF663P	0.619251700658869	3.79908274364797	2.2506541072066	0.0450709827775326	0.117490662066724	-4.59260015508626
GSTO1	-0.288331018029506	9.77216414200064	-2.25042783023695	0.0450890675132945	0.11752239647343	-4.59297737395287
HCG11	-1.3284651610359	4.93740955744708	-2.25025648723936	0.0451027663744781	0.117542692496706	-4.59326300476417
NRIP2	-0.764597719609849	5.3104725167291	-2.24994749086703	0.0451274806683905	0.117583715582469	-4.59377808480513
HNRNPR	-0.4051352310472	10.2875999465214	-2.24991180606068	0.0451303356608901	0.117583715582469	-4.59383756771836
AL157394.1	-0.258454525892853	3.93402892209571	-2.24959028488102	0.0451560670141881	0.117635341244246	-4.59437349462432
SEL1L2	-1.2792930114858	4.09488664594547	-2.24932268318041	0.045177493878867	0.117675741294332	-4.59481952408232
NEPRO	0.291448981536341	8.90390073039883	2.2484077735308	0.0452508240965171	0.117851307923363	-4.59634431429007
NME8	0.358525835651593	3.62491791121425	2.24687965603364	0.0453735567383395	0.118151665351743	-4.59889055887823
DHRS2	-2.10724627523956	8.50849119728283	-2.24682395739524	0.0453780362451419	0.118151665351743	-4.59898335514228
COL11A2	0.406856323522415	5.8848655160658	2.2460650715968	0.0454391109785769	0.118295195034184	-4.60024760453773
JAGN1	0.298467416167224	8.66505631678942	2.24516262518394	0.0455118416105738	0.118469027873976	-4.60175080660234
AC019171.1	-0.503687880299976	4.04514638038837	-2.24466913158203	0.0455516606312642	0.118557156260086	-4.6025727211573
EIF3D	-0.334733672026225	10.8209893918427	-2.2444810583145	0.0455668446462862	0.11858115252061	-4.60288593964939
GBE1	-0.387746946892351	8.20034117276168	-2.24433689757784	0.0455784866747666	0.118595926196533	-4.60312601922444
ENTPD2	0.561243911477994	5.30513222945066	2.24374929816804	0.0456259689992612	0.118693697828993	-4.60410452389049
COX5AP1	0.47726499085792	3.37389002611944	2.24372415460913	0.0456280018361833	0.118693697828993	-4.60414639225126
TLR9	0.257158283423054	4.84930239700124	2.2432620079442	0.0456653814402785	0.118760905926006	-4.60491591463202
VASP	0.559266575741352	6.4244664708113	2.24325702765202	0.0456657844182835	0.118760905926006	-4.60492420701228
APOM	-0.309390343561384	5.54766095150963	-2.24316323989981	0.0456733738444754	0.11876510839339	-4.60508036597271
KRT4	1.18940909214106	4.85516130978721	2.24305205410495	0.0456823727033101	0.118772974249668	-4.60526548992124
NKAIN2	-0.75117206182677	3.38002222995558	-2.24262424023795	0.0457170137537716	0.118847498359373	-4.60597776619158
NRAV	0.902975452413566	6.36418524791246	2.24214804613169	0.0457556017624883	0.118929603066876	-4.60677053144793
CEP95	-0.313594654651324	7.99703132183188	-2.24208688104547	0.0457605604799114	0.118929603066876	-4.60687235413278
YTHDF3-AS1	-0.270573733955962	5.67177882563649	-2.24171509887355	0.0457907122902907	0.118992411678939	-4.60749124443991
SPRY1	1.07380917460684	8.1370061672836	2.24163968656124	0.0457968305987848	0.118992758228573	-4.60761677544952
C9orf135-DT	0.278684871292602	3.39750765320779	2.24138105065506	0.0458178200290158	0.119026893089356	-4.60804728754684
UBL7-AS1	0.377828809805417	4.04292743462905	2.24133027910619	0.0458219414397914	0.119026893089356	-4.60813179706622
ADIRF-AS1	0.563376322363845	5.51379203990319	2.24084030829359	0.0458617333094035	0.119114693880805	-4.60894731897585
DLGAP2	-0.246947010613372	4.26102282177974	-2.24062444257271	0.0458792748233643	0.119138154021245	-4.60930659088001
PWRN2	0.217045466979688	3.7669171582784	2.24058168034213	0.045882750494954	0.119138154021245	-4.60937775981206
IFFO1	-0.61208252481766	7.12398805312235	-2.24032604969715	0.0459035331437699	0.119176553403556	-4.6098031936983
APOLD1	1.14393295576937	5.46211244838769	2.24012643970537	0.0459197675892665	0.119203136076485	-4.61013538232038
SLC10A1	0.207143067661254	4.11105180581963	2.23995333101355	0.0459338511004762	0.11922412892685	-4.61042345872276
LGR5	1.78828853841735	5.79036022446921	2.23964076556242	0.0459592907667715	0.119274588046593	-4.61094358880098
TRNP1	1.45987377296831	6.81616048648383	2.2394946026353	0.0459711915659992	0.119279913767767	-4.61118680438438
DAB2IP	0.354951578109383	7.19585270484664	2.23946819932291	0.0459733416760083	0.119279913767767	-4.61123073894091
NEK10	0.479194578097349	3.84121322300367	2.23935485333754	0.0459825729093498	0.119288297831902	-4.6114193420493
FGF12	-0.727606487192549	3.95185842829227	-2.23910342978499	0.0460030559061096	0.119325865300101	-4.61183768771271
SNX2	-0.397733862201113	8.20302073860856	-2.23894017192777	0.0460163608761238	0.119344806540451	-4.61210932424506
DUSP10	0.785024823240533	5.91408455100378	2.23858904183233	0.0460449892542004	0.119403479372898	-4.61269352652131
AP2A1	0.331865066113386	7.01890184189364	2.23838969002961	0.0460612503936333	0.119430070465078	-4.61302518807362
RPP25L	0.362792198537928	8.27394435094822	2.23829208573977	0.0460692139808444	0.119435143091296	-4.61318756822875
MOB4	-0.380077957819626	8.30100213255548	-2.23818466635267	0.0460779799064196	0.119442294198101	-4.61336627424699
PKN2	-0.847354622636361	8.41483529366814	-2.23790688534963	0.0461006555214985	0.119485495121683	-4.61382838373395
NANP	0.515726135591489	6.55324211302026	2.23781689012347	0.0461080042300683	0.119488375518093	-4.61397809286427
ERICH1	-0.574373632012693	5.91356514052722	-2.23774608642773	0.0461137866085067	0.119488375518093	-4.61409587483753
MRPS25	0.639647505695295	7.87555531320053	2.23702999611052	0.0461723070078852	0.119624421153345	-4.61528701189854
MBIP	-0.685748508704775	5.5246375301556	-2.23683017532531	0.0461886494264394	0.119651169758497	-4.61561936586724
ETS2	-1.04760451608509	7.80145091712438	-2.2367234187361	0.046197382817116	0.119658202862155	-4.61579692524017
QPCT	1.49668975240621	4.36685580988771	2.23660106437457	0.0462073941464547	0.119668543756651	-4.61600042313688
EHD2	-0.478909003843315	8.25359149625515	-2.2361873046766	0.0462412643073981	0.119740663839501	-4.61668855060436
TPRKB	-0.541621090059115	8.19535964886727	-2.23605035136327	0.0462524804554435	0.119754110745556	-4.61691630823895
FAM91A1	0.553519478720184	7.70845342232945	2.23560801248243	0.0462887246884229	0.119832346908232	-4.61765189540515
AKR1C1	-0.96166002794426	7.95276046208526	-2.23485489595526	0.0463504956972112	0.119976637866417	-4.61890416280615
MICA	-0.515958900114377	7.20112504796141	-2.23474186666642	0.0463597732045917	0.119985031352993	-4.61909209184655
TENT2	-1.2043860600096	7.45646065908324	-2.23454260881197	0.0463761327167565	0.120011749404471	-4.61942338068849
NTS	2.66334716833846	4.25045486919459	2.23435699352129	0.0463913771001513	0.120035575156846	-4.61973197710652
FNTA	0.363298008420545	10.5180146579775	2.23409285777409	0.0464130785279216	0.120076099842828	-4.62017110161855
WHAMMP2	-0.434712648754581	5.51804062327153	-2.23400618638174	0.0464202015715208	0.12007890289422	-4.62031518811994
TOP1MT	0.558479955106616	7.73652755639689	2.23378456382765	0.0464384202508353	0.120109605529028	-4.6206836139507
PDLIM7	0.786543305422727	6.65919546766855	2.23371484612481	0.0464441528672754	0.120109605529028	-4.62079950993895
MYT1L	-0.193688265749908	3.17462687438089	-2.23326816935586	0.0464808973916797	0.120188997521313	-4.62154201528203
IRGM	-0.231862393739298	2.91819964030728	-2.23312709643293	0.0464925080949687	0.120203386988839	-4.62177650732808
TFDP1	0.565253141634173	7.57323001527945	2.23273695084613	0.0465246325985912	0.120270802928773	-4.62242497968614
PRL	0.286193713745425	3.5906925346956	2.23246552160591	0.0465469945148798	0.120297661858071	-4.62287610467028
TGFB2	-0.982669747104644	7.35412150752492	-2.23240462685677	0.0465520127859713	0.120297661858071	-4.62297731102269
LRRC15	0.864173483343299	5.16653441640313	2.23238268103172	0.0465538214444518	0.120297661858071	-4.6230137844662
NCKAP5	-0.43761809336686	3.09539656913917	-2.23231712254588	0.0465592248263683	0.120297661858071	-4.62312274030891
IFI27L2	0.474929879198858	7.63166677390576	2.23212474626367	0.0465750840849752	0.120323001790213	-4.62344245571925
LINC01056	0.200753703164888	5.82457399535931	2.23177450018181	0.0466039711654221	0.120369786135275	-4.62402451228854
ALKBH1	-0.29639268566983	6.91566160732465	-2.23175836967731	0.0466053019650613	0.120369786135275	-4.62405131793363
LTA	0.35923806577141	4.4842995907565	2.2314956250077	0.0466269840435369	0.120410143752903	-4.62448793617223
SLC38A4	-0.205523995339923	2.96764943822241	-2.23113399775086	0.046656841796654	0.120459955114948	-4.62508884132695
ITGA8	-1.62363547668927	6.11904256383357	-2.23111524978847	0.0466583902193045	0.120459955114948	-4.62511999323958
ABCG4	0.380303633286519	4.74896976079748	2.22954282166329	0.0467884340599747	0.120780011163388	-4.6277324089212
RMND1	-0.637454345895348	6.67455788962067	-2.22915865047132	0.0468202585150262	0.120846472776289	-4.62837055991523
CABP4	0.27812812415053	6.59820507544223	2.22900572002167	0.0468329329037911	0.120863495845428	-4.62862458266294
BRWD1-AS2	0.490061285332685	4.20101482382992	2.22886686300291	0.0468444437658933	0.120865633305965	-4.62885522318153
ZBTB20-AS1	-0.267070735354263	4.48799629099497	-2.22884906413923	0.0468459194374696	0.120865633305965	-4.62888478656976
AL353622.1	0.854466294921469	5.5129736066822	2.22871389923282	0.046857127162094	0.120878863661185	-4.62910928854955
FHL1	-1.61108368513972	9.82080522027022	-2.22813720586471	0.0469049746775192	0.120983767648326	-4.63006708811692
RPS6KL1	0.423780968749844	4.00225940614863	2.22807712709382	0.0469099620159415	0.120983767648326	-4.63016686431741
ARL14EP	-0.682325698324774	7.94750239302979	-2.22791282304315	0.0469236040241229	0.121003254890741	-4.63043972805182
FJX1	1.38487498766162	7.3487393657831	2.22757850734676	0.0469513736188123	0.121059163570124	-4.63099491046589
FRMPD1	0.339388258376049	4.10517542356131	2.22747158204089	0.046960258568433	0.121066371999168	-4.63117246957491
PIP5K1B	-0.66724001873364	3.93288290844822	-2.22723052818214	0.0469802948015665	0.121102323511571	-4.63157274925565
CCDC40	0.845491749043455	6.25729597324778	2.22698881208526	0.047000394265145	0.121138428672493	-4.6319741119376
ZNF519	-0.947381507602622	5.20357841450034	-2.22690537836811	0.0470073339480678	0.121140610959881	-4.63211264736749
LINC00276	-0.242433897321835	3.08587851380558	-2.22682539412472	0.0470139876348873	0.121142055748682	-4.63224545333671
MAP3K9	0.56787992095605	4.91824199886763	2.22670163646761	0.0470242844910781	0.121152886387406	-4.63245093714966
TOR4A	0.40306135085816	5.8289706166258	2.2266104727685	0.0470318708477177	0.12115673182098	-4.6326023000493
SPOCK2	1.49293821023252	8.50866852900789	2.22612171156674	0.047072563924797	0.121241185365528	-4.63341377016431
RAD52	0.223481843488617	6.01124054536026	2.2260702436576	0.0470768509718275	0.121241185365528	-4.63349921623904
CACTIN	0.232535159921853	6.40027854303055	2.22566172605488	0.047110891871062	0.121313139772109	-4.63417740274683
TMED3	0.549403887145971	7.87921988327976	2.22533368121606	0.0471382441355528	0.121360334945855	-4.6347219605618
C9orf116	0.747174363440983	6.71788128076699	2.22529551069974	0.0471414277631444	0.121360334945855	-4.63478532201069
MT4	-0.312325887566675	4.65561310715322	-2.22518989198826	0.0471502380036206	0.121367300878817	-4.63496064244662
TXNRD2	0.324180681536513	6.9373199238361	2.22496149938426	0.0471692948610882	0.121400636948629	-4.63533974891467
WDR59	-0.389373803291635	8.4620593171107	-2.22462409637536	0.0471974608788755	0.1214574057978	-4.63589977324575
AIFM3	0.380498902835638	4.49139258770151	2.2245269226043	0.0472055758078737	0.121462567388656	-4.63606105702923
DGLUCY	0.455539538926815	8.18839494951432	2.22413812804602	0.0472380571407345	0.121530415640797	-4.636706330173
ADCY4	0.717694135908199	6.67146106656469	2.22389392844049	0.0472584693704255	0.121563539338481	-4.63711160031825
UGT2B15	-0.278897815358112	4.07046655489764	-2.22383781958717	0.0472631606018741	0.121563539338481	-4.6372047153449
PIP5KL1	0.292911124787566	4.56270144725906	2.22375539381937	0.0472700529816936	0.121564368489487	-4.63734150277098
HAPLN2	0.422155067176493	5.19419482132901	2.22368773165671	0.0472757115562173	0.121564368489487	-4.63745378820299
WDR75	0.636539822871964	7.591425380012	2.22307635804112	0.0473268699072811	0.121667729366876	-4.6384683037814
OVOL1-AS1	0.333502764810426	5.56997153431772	2.22306110390033	0.0473281470135508	0.121667729366876	-4.63849361518492
AC017091.1	-0.208214291629947	3.00294045130944	-2.22254023907316	0.0473717745445778	0.121764139818396	-4.63935785316523
TLL1	-0.283556350397833	3.12712073264643	-2.22213457001404	0.0474057798533455	0.121826159177539	-4.6400309000893
SLC4A1	-0.230349493372158	6.00774162310753	-2.22210621237959	0.0474081578089033	0.121826159177539	-4.64007794656793
LINC01425	-0.282582812878998	3.93983657887678	-2.22165875481926	0.0474456948286876	0.121906862830701	-4.64082026638763
CYB5D1	-1.20466308578138	7.50224611167389	-2.22156946240886	0.0474531889198529	0.121910363367943	-4.6409683931517
IFT80	-0.49193559887525	8.65340600423253	-2.22090521453113	0.0475089730240586	0.122037907191774	-4.64207023881207
EOLA1	-0.975722880047027	8.11951288299532	-2.22050131508263	0.0475429233940989	0.122109340255971	-4.64274015978094
WDR83OS	0.379811778486365	9.86520728404156	2.22015221601035	0.0475722860641244	0.122168973330783	-4.64331914915317
CIRBP-AS1	-0.338509869045259	4.89688834381481	-2.21987440252267	0.0475956652623004	0.122200926972028	-4.6437798845254
CKS2	1.72177426120716	7.83832020139914	2.21985829221708	0.0475970213495314	0.122200926972028	-4.6438066017233
SLC28A2	0.330432947887488	3.81839627089871	2.219421193637	0.0476338282380566	0.122279634994066	-4.64453145382606
SCAF1	0.223111529473323	5.51497722366888	2.21909816325848	0.0476610471793689	0.12232236429581	-4.64506710818844
SEL1L3	1.34188379715241	8.30396175993287	2.21907762569056	0.04766277820137	0.12232236429581	-4.6451011629076
DMGDH	-0.351380331714698	3.3551351053726	-2.2188278032709	0.0476838394402714	0.122360621547687	-4.64551540046893
FGFR2	0.971142866886792	8.734329906665	2.21848051713454	0.0477131320746028	0.122405032950379	-4.64609121540291
RFNG	0.370769262402674	7.45043662649293	2.2184050545849	0.0477194994011903	0.122405032950379	-4.64621633085645
RUSC1-AS1	0.940280748370041	5.78529357385662	2.21833608888123	0.047725319249488	0.122405032950379	-4.6463306732252
EVI2A	0.860222744407542	5.35227609458803	2.21833071423463	0.0477257728312712	0.122405032950379	-4.64633958411582
GUCY1A1	1.4238903787608	6.27656569137851	2.21794636275165	0.047758220002565	0.122472453255643	-4.64697679766911
CLN5	-0.390307814910993	7.59641063050291	-2.21783605119977	0.0477675364478128	0.122480546770108	-4.64715967450718
E2F7	0.50936306722246	4.25639153936272	2.21771368605875	0.0477778729137174	0.122491253290848	-4.64736252992464
STING1	0.651446147324274	8.11287991151623	2.2175252610902	0.0477937937731055	0.122516272279124	-4.64767489003741
TRPV6	0.480735684319137	5.4577553809248	2.21739322819421	0.0478049528284073	0.122529079816217	-4.64789376048385
HGF	-0.542585293689863	4.38172720287359	-2.21697616166947	0.047840218444763	0.122603663717296	-4.64858509698992
PIN4	0.52983228226315	9.23840498945373	2.21650560566198	0.0478800366917818	0.122688979364568	-4.64936503809838
MTSS1	-0.437569229233759	9.0569198340347	-2.21643693147416	0.0478858505114701	0.122688979364568	-4.64947885940266
PIP4K2A	0.725026679903054	7.56004899594225	2.21601060792442	0.0479219572610312	0.122765668633401	-4.65018542185753
OSM	0.331349095171045	4.4283767664269	2.2151927155103	0.0479912998871864	0.122927470285628	-4.65154079896232
PRRT3	0.776890824104287	6.33680096550248	2.21468096803169	0.0480347355040934	0.123022879208088	-4.65238874676659
POU6F2	0.295714481606787	3.39200793473472	2.21408274887705	0.0480855580512625	0.12313717995559	-4.65337987872494
AL355578.1	-0.257937911157725	3.09170453231755	-2.21373275053744	0.0481153163939916	0.123197517133978	-4.65395970919808
SALL2	-0.933172808683455	7.78828857057587	-2.21319779345276	0.0481608346075334	0.123298186153358	-4.65484588577701
MFSD13A	0.317729911540319	4.58842624349857	2.21301329392208	0.0481765427380959	0.1233168701128	-4.65515149689907
LMBR1	-0.354364257689595	6.37809604256064	-2.21296638239155	0.0481805375231985	0.1233168701128	-4.65522920112969
CST4	0.365199320552165	5.00333638455525	2.21265536825419	0.0482070301351029	0.123368795616697	-4.65574434855752
SGSM1	-0.320943249423568	4.81192546159035	-2.21251157715563	0.0482192831474819	0.123384271240442	-4.65598250703696
NUP93	0.314998485778172	7.48276377062139	2.21219654458367	0.0482461386956781	0.123437103274672	-4.6565042684867
TP73	0.280179663422687	5.21145178018145	2.21201470628383	0.0482616463284712	0.123460891958655	-4.65680541851972
WDR7	-0.584521993661087	6.8207006907334	-2.2115683795706	0.048299730331633	0.123542421002641	-4.65754455805428
NPHP4	0.607048789979412	5.55180577939159	2.21138092704073	0.048315733744387	0.123567457976061	-4.6578549715765
GPR155	-0.529698256101447	5.27933010014031	-2.21120197399171	0.0483310162403188	0.123590645001932	-4.65815130075492
SIRT5	0.465781367878442	7.38742393125014	2.21049694452395	0.0483912701829998	0.123728810928292	-4.65931867138826
TUSC3	-0.538773299170103	8.85227732122673	-2.21026701005586	0.0484109365369623	0.123763178632877	-4.65969935991032
XRCC6	-0.317784823871898	10.6623128627343	-2.20983792255688	0.0484476568520969	0.123841130564848	-4.6604097327078
RHBDF1	-0.369729611663615	7.17412808232827	-2.20954259587682	0.0484729456303524	0.123889845098685	-4.66089862746762
UBE2L3	0.861516903648694	9.27922283312709	2.20923949266942	0.0484989133786795	0.123940282235849	-4.66140036927091
UBE3D	-0.319425278619212	5.01491640192402	-2.20915131747222	0.0485064700949814	0.123943662566305	-4.66154632501344
SRPRB	0.344107391790267	8.71618285226812	2.20854965132853	0.0485580635048848	0.12405955006478	-4.66254219776633
INSYN2A	-0.371826811261753	2.86538024530501	-2.20720808280428	0.0486732923642975	0.124337967208912	-4.6647623691314
IRAK4	0.346117134068646	6.06650732193973	2.20713334611237	0.0486797192319171	0.124338409271451	-4.66488603591128
TMEM144	-0.445114525513359	6.08627544651053	-2.20690250780283	0.0486995749200559	0.124373146892813	-4.66526799364605
RRP7A	0.666137406846559	6.89686369431241	2.20672677469417	0.0487146958705405	0.124395785165436	-4.66555876081473
SOX18	0.339795542851965	3.23461578555325	2.20657100041911	0.0487281031996595	0.124414042354646	-4.66581649661793
RNF13	-0.62881494237936	8.70180760638885	-2.20601109849015	0.0487763223759483	0.124518372658928	-4.66674282167903
VSTM2L	0.89343891313422	6.11037931764727	2.20584798597118	0.0487903782884662	0.124518372658928	-4.66701266451114
FLNA	0.842927844366962	9.92638691611456	2.20583064592753	0.048791872760555	0.124518372658928	-4.66704135030165
LINC00540	-0.371236913921148	3.57938655878717	-2.20580577034266	0.0487940167682177	0.124518372658928	-4.66708250205175
CHPT1	-0.63550547758213	7.83238265583573	-2.20571062818548	0.0488022178253513	0.124523318121616	-4.66723989431344
LINC01148	-0.359220014865512	3.1851862965293	-2.20527509434138	0.0488397766911754	0.124603161834204	-4.66796035755405
ZNF649	-0.461735442247702	4.28087244637851	-2.20517779944265	0.0488481708099205	0.124608587637008	-4.66812129586397
FAM219A	0.450641492465055	5.85595698049571	2.20478943882629	0.048881690306321	0.124664569610641	-4.66876366668636
ANOS1	0.950552845877882	5.64938052295897	2.20477824340817	0.0488826569099967	0.124664569610641	-4.668782183895
NAV2-IT1	-0.256638855666855	3.34103425892786	-2.20430879799938	0.0489232048359454	0.124751976214989	-4.66955861287693
SPRR4	-0.270367951718727	5.78279249653065	-2.20423293879054	0.0489297601099981	0.124752691780839	-4.66968407247392
HBE1	-0.252263171923686	4.88967117290226	-2.20409382350022	0.0489417837471415	0.124767347667735	-4.6699141436112
CAV3	0.356336733463392	4.87755239388432	2.20378034824344	0.0489688874997188	0.124805264161685	-4.67043255322623
FAM122B	-0.551621289377807	7.79772356739534	-2.20376673040701	0.0489700652511062	0.124805264161685	-4.67045507306361
XAB2	-0.263890977408344	4.88502739454358	-2.20370402269686	0.0489754889341851	0.124805264161685	-4.67055877219718
NETO1	-0.228233432723036	3.54996017686646	-2.20304325136656	0.0490326747815333	0.124934978855113	-4.67165141294983
CISD2	0.366684306271545	7.42477090928417	2.20295484280429	0.0490403308361747	0.124938474844288	-4.6717975941566
NUTM2B	0.241501314291246	6.16819093005946	2.20260419044684	0.0490707080299972	0.124999848437207	-4.67237736581336
C18orf21	-0.332598333612275	7.61423551597353	-2.20228080159024	0.049098739239988	0.125055231049121	-4.67291202762287
FBXO44	0.298465012534368	6.41479100765258	2.20220616933677	0.0491052104954521	0.12505569297689	-4.67303541344184
MCHR1	-0.599207161281652	4.22407392643337	-2.20179173608228	0.0491411601730431	0.12513121754104	-4.67372054557185
AL031864.1	-0.212547607121158	3.80616604611529	-2.20122623531706	0.0491902544709465	0.125240189446966	-4.67465533746402
CYBB	0.76892926272007	5.58681444304937	2.20101843204069	0.0492083067603363	0.125270109476185	-4.67499881957809
MYO9A	-0.540529221489493	7.41465585643282	-2.20027610316374	0.0492728458440196	0.125418348619997	-4.67622572532626
INTS1	0.434935757569193	7.87052583943644	2.19995036819401	0.0493011910945709	0.125461728202328	-4.6767640418811
TEX11	0.333301351147839	4.46548527894069	2.19993522842368	0.0493025089248964	0.125461728202328	-4.67678906142494
SLCO2A1	1.42264898498668	5.51789660280295	2.19885550787979	0.0493965788596945	0.125685024429031	-4.67857320121159
ZNF600	0.642368229691572	6.78830818375765	2.19872704613209	0.0494077823602736	0.125697444515286	-4.67878544955816
NEXMIF	-0.864044734968623	4.04385426823362	-2.19861600614019	0.0494174684090033	0.125698837839789	-4.67896890921782
SORBS3	-0.494687265914424	8.14556875118127	-2.1985372712996	0.0494243375647618	0.125698837839789	-4.67909899227129
INA	0.927074388945942	4.48018291191955	2.19850335593391	0.0494272967624721	0.125698837839789	-4.67915502553072
PNCK	0.43912576615158	5.64056803027205	2.19814255344117	0.0494587880853708	0.125762837282689	-4.67975110413201
LMO2	0.520478788230312	6.99986017309606	2.19703092073585	0.0495559328636504	0.125993741329296	-4.68158737990474
BMP2K	0.610358783691779	6.80663993623743	2.19626900634851	0.0496226207749482	0.126136587304877	-4.68284575359626
RGS6	0.343290738969452	5.92516351550731	2.19624406048135	0.0496248056482622	0.126136587304877	-4.68288695113945
NCK1	0.496596122035665	7.83628431691325	2.19607777244096	0.0496393722536838	0.126157484232103	-4.68316156740255
DMAC2	0.256336217163067	8.07839532402613	2.19597471323657	0.0496484021397796	0.126164306153259	-4.68333176032407
SUCLG2-AS1	-0.281748714219599	4.06415526153445	-2.19538697086481	0.0496999290630346	0.12627910410623	-4.68430230312486
CFHR2	-0.493395809689055	5.043567260703	-2.1948524567774	0.0497468336424404	0.126382129629312	-4.68518486046313
PARP4	0.553474863493685	8.53431609709757	2.19477573279104	0.0497535697640315	0.126383093656378	-4.68531153548877
ARL13B	0.516246446887861	7.21556794443727	2.19461025390728	0.0497681012349051	0.126403856508991	-4.68558474318998
SLC7A14	-0.251534654153431	3.66406858080975	-2.19451524882006	0.0497764458967939	0.126408902454982	-4.68574159408845
TBC1D22B	0.32965138323244	7.089644808423	2.19431455765118	0.0497940777460135	0.126433162904086	-4.68607292108636
PRKAA2	-0.818787240514191	6.48302005640334	-2.19426175926852	0.0497987173675634	0.126433162904086	-4.68616008550697
LINC02562	0.60640145182683	3.61866156935285	2.19404529154799	0.0498177436161528	0.126465319021495	-4.68651744162126
ITIH2	0.287893266913965	3.73471977509036	2.19362741405206	0.0498544921544825	0.126542450276448	-4.68720725590424
PLEKHA1	-0.451041052082974	8.09124292106511	-2.19339571797093	0.0498748788275932	0.1265660467922	-4.68758970743614
STX11	-0.360200955548143	3.76879601143804	-2.19336140678391	0.0498778985032213	0.1265660467922	-4.68764634219046
RNF125	0.917336451243161	5.76323942826516	2.19330473863737	0.0498828861615368	0.1265660467922	-4.68773987903508
MRPS22	0.309341203882235	8.40869356176204	2.19308207142838	0.0499024888521864	0.126599627837077	-4.68810740583029
ACE	0.418503681100757	5.15038706234641	2.19275151001538	0.0499316036015572	0.1266449958446	-4.68865299177752
PRDM13	-0.28742724703686	3.26248698345544	-2.1927343949508	0.049933111479017	0.1266449958446	-4.68868123901012
FAT2	0.949692699713048	4.95601259819518	2.19241207851365	0.049961516399081	0.126700876153894	-4.68921318370477
POTEKP	0.325520792018128	4.16590807480469	2.19222616477633	0.0499779074826106	0.12672627937371	-4.68951999796181
CBLL1	-0.618113434050054	6.76872366901936	-2.19199590206911	0.0499982156778472	0.126761607256689	-4.68989998720319
AP006222.2	-0.429935018163778	5.26383035229738	-2.19170238736923	0.0500241138011424	0.126811096594965	-4.69038433458087
AMPD1	-0.605114169470392	3.56942951426812	-2.19158498413137	0.0500344763865159	0.126821195756847	-4.69057806196126
EFR3B	0.461414930562464	5.24701938454355	2.19129606191044	0.0500599867666358	0.126869682204494	-4.69105479569816
ACKR3	1.10854379602187	6.67207781659338	2.19112021634458	0.0500755190966885	0.126884047652299	-4.6913449360072
PCOLCE	0.478518873413268	8.98487050412797	2.19104042191546	0.050082568799779	0.126884047652299	-4.69147659155198
TBCCD1	0.280381465007259	5.36945965394732	2.19101516250657	0.0500848006224344	0.126884047652299	-4.69151826751354
AC010680.4	0.287079398462375	3.49031283910057	2.19066558912265	0.0501156972669885	0.1269445129092	-4.69209501543901
RPRD1B	0.417730782691214	6.44531985028498	2.19060066166943	0.0501214377998802	0.1269445129092	-4.69220213276465
LINC01242	-0.210403758252725	2.82739844616085	-2.19049220450898	0.0501310283868216	0.126952631051686	-4.69238106259535
GOT2	0.240035167051806	8.82961155583422	2.19031920174165	0.0501463301847153	0.126975208447849	-4.69266647081642
CCDC168	-0.239842685205913	3.37854004163681	-2.18992511518158	0.0501812030360237	0.127047329525305	-4.69331657460313
RRN3	-0.403896969461049	7.2921796351751	-2.18975437685109	0.0501963188814054	0.127069418385549	-4.69359821816416
LTC4S	0.758987462286338	5.69637633031007	2.18941276184133	0.0502265758094899	0.1271241771911	-4.69416170727227
CCDC138	0.296693442262971	4.4018482249617	2.18936578228619	0.050230738155783	0.1271241771911	-4.69423919664503
KCNK15	0.7180930914488	4.42401289160643	2.18909108393507	0.0502550827440034	0.127165660896531	-4.69469227842587
GZMM	0.388998338369912	4.85102737875793	2.18903649735964	0.0502599217043025	0.127165660896531	-4.69478230969939
CACNG1	-0.211582712086609	4.70491241308863	-2.1889011651057	0.0502719204718255	0.127178934751148	-4.69500551338359
PRSS16	0.82123393528401	4.99440787789893	2.18883304282024	0.0502779613290424	0.127178934751148	-4.69511786548955
ZNF618	0.44929464567514	8.54531661684465	2.18843861267203	0.0503129516389839	0.127251253591945	-4.69576836029824
SRRM1	-0.349647237986202	9.39394533685222	-2.18813430272208	0.0503399631008095	0.12730337654163	-4.6962701968235
AMBP	0.509786500295069	4.497856618615	2.18792939181758	0.0503581593671252	0.127333196558207	-4.69660809904715
PDGFC	-0.692834944675088	10.2700266399857	-2.18780259207303	0.0503694224240771	0.127345480243578	-4.69681718807224
SMNDC1	-0.37647339943123	8.46737453494731	-2.18766403186645	0.0503817328468761	0.127360408450298	-4.69704566422801
TMOD2	-1.0878033776337	4.94630149249318	-2.18731136704227	0.050413078354699	0.127423445696431	-4.69762715799649
POTEM	1.0551560102233	5.95320839231522	2.18691726999645	0.0504481283540067	0.127495829151438	-4.69827692332754
CD48	0.988905281822161	5.5226473147383	2.18644191006148	0.0504904364704717	0.127586535066843	-4.69906060824464
PPP1R7	0.367198464121689	8.65163603112068	2.1858619918755	0.0505420961477566	0.127691990361477	-4.70001657724358
UBAP1L	-0.370550150542568	6.49763153456052	-2.1858292559926	0.050545013788594	0.127691990361477	-4.70007053785222
DPEP1	0.275142836507698	4.78386732493139	2.18545715185983	0.0505781894435521	0.127759568354301	-4.70068387774146
CEACAM1	0.689136642169618	5.61408186776566	2.18519644974874	0.0506014451581629	0.127801773605356	-4.70111356863185
IMPA1	-0.409284109507384	8.08629149080624	-2.18512574655644	0.0506077539279233	0.127801773605356	-4.70123009855567
CNOT1	0.252492713838398	9.36550613102609	2.18466638553306	0.0506487604143295	0.127878468915423	-4.70198716069434
FAM230B	-0.37148343937348	3.74019477447399	-2.18464144228693	0.050650987964438	0.127878468915423	-4.70202826725242
TCAF1	-0.414322597190083	4.16916044492313	-2.18421776992411	0.0506888381290024	0.127957604427513	-4.70272645214083
RBM48	-0.511862295548744	5.04440100950421	-2.18414654130993	0.0506952042086067	0.127957604427513	-4.70284382701172
ZNF641	-0.370638691998511	8.37184799477948	-2.18391067264761	0.0507162904643524	0.127977491249633	-4.70323249490168
SPACA4	0.388579012147813	5.22683120087597	2.18388365028163	0.0507187067494365	0.127977491249633	-4.70327702168605
GMPR	0.948871347604178	8.2796299788175	2.18384242014644	0.0507223936750383	0.127977491249633	-4.70334495925532
CSTF3	0.268370034896094	7.78277689696529	2.18336983672268	0.0507646717210185	0.128067910564305	-4.70412362896748
EEF1AKMT2	-0.440331530969213	6.35752534717802	-2.18320100252574	0.0507797840014906	0.128089782481304	-4.70440179857671
ISL1	-0.551662290740057	3.462628452411	-2.18312567809713	0.050786527638556	0.12809054199033	-4.70452589960695
FMO4	-0.423780010954038	6.23014121541786	-2.18296413370109	0.0508009932349838	0.128110774669958	-4.70479204686945
EFL1	0.350815110271404	7.35742595795516	2.18275242414579	0.0508199568262067	0.128134518944088	-4.70514083018085
ZNF662	-0.641974286062502	6.58260674059812	-2.18267941918622	0.0508264977031397	0.128134518944088	-4.70526109988883
SAFB	0.252767352711153	7.65254701676844	2.18264320030255	0.0508297430294751	0.128134518944088	-4.70532076694334
PSLNR	0.688910201797666	4.19141493595379	2.18180234339723	0.0509051417930838	0.128308320122983	-4.70670588459645
ATXN1	-0.42714717342723	8.09932792892908	-2.18060632294301	0.0510125706600993	0.128551173619917	-4.70867568346593
MMP25	0.326744271858102	5.57863587591556	2.18057811908112	0.0510151065811794	0.128551173619917	-4.70872212889163
TRIM36	-0.87158035903763	4.66753019571642	-2.18051381575622	0.0510208887956325	0.128551173619917	-4.70882802112299
NHEG1	0.208927699964176	4.37320123133731	2.18041397162764	0.0510298681050365	0.128557506039576	-4.70899243809253
HLA-DQB2	0.292441494033967	5.83879188484094	2.18008101404829	0.0510598229144648	0.128606655597257	-4.70954070963798
NDUFV3	0.44868183949869	7.3707227867051	2.18005332626873	0.0510623146204981	0.128606655597257	-4.70958630078364
ZNF106	-0.402405306858643	7.89634500060255	-2.17995242740972	0.0510713957871568	0.128612852395211	-4.709752440509
LRCH1	-0.623469459398553	7.12088892074119	-2.17988225239024	0.0510777126301473	0.128612852395211	-4.70986798864141
LIFR	-1.01548137820333	8.16479901608241	-2.17978081887044	0.0510868445350411	0.128619557179396	-4.71003500346449
PUS10	-0.407787735341357	4.72182508843847	-2.17962300055729	0.0511010557583033	0.128639046668345	-4.7102948521616
MKRN7P	0.296425820697112	4.05213347912327	2.17831961839473	0.0512185662637986	0.128918538353823	-4.71244058871407
ATRN	0.37708674431685	7.55888877142684	2.17823570481359	0.0512261405370401	0.12892128179208	-4.71257871657257
AC092192.1	-0.311473442543315	3.13513412817359	-2.17751431632923	0.0512912989348998	0.129057659529313	-4.71376608615748
SPOCK1	-1.92595041175896	4.92439659247799	-2.17744980896686	0.0512971293011947	0.129057659529313	-4.71387225435786
DSCR8	0.799438302370421	3.58371953882346	2.17742022939544	0.0512998030007123	0.129057659529313	-4.7139209369025
VGLL4	-0.302992260906516	9.70907674561955	-2.17730831106821	0.0513099205030134	0.129064350945615	-4.71410513151441
WBP4	-0.559287663067824	6.64933644501672	-2.17724719942302	0.0513154458417205	0.129064350945615	-4.71420570713899
CYP26B1	-0.657615399269769	4.63240947779651	-2.17713764178674	0.0513253527822344	0.129072940047607	-4.71438601080684
RSKR	0.565832653693209	5.25463463019404	2.17682718885592	0.0513534358904457	0.129127230602484	-4.71489691656599
MYOZ2	-0.331831141611299	3.3728151409225	-2.17650124025791	0.0513829364049274	0.129185071017042	-4.71543329162503
MRPS21	0.4149095141067	10.6076445174615	2.17634629301149	0.0513969657993422	0.129189540172306	-4.7156882586326
RIT1	0.374725364683652	6.09867253271169	2.17633807897136	0.0513977096249341	0.129189540172306	-4.71570177470107
CECR9	-0.226341126266744	3.3550761082019	-2.17610313271213	0.0514189895997841	0.129226690838441	-4.71608836621574
FAM155A	-0.600830949586411	4.26191692535006	-2.17534207537873	0.051487978868624	0.129383720407733	-4.71734052982781
SMPD1	-0.601940893041708	6.89277581693332	-2.17524123406857	0.0514971266437269	0.129390354092074	-4.71750643024656
SMAP2	0.472775977547689	7.42661354250551	2.17500500331822	0.0515185622502617	0.129427856287554	-4.71789505624802
ANKRD13B	0.363015817863533	5.7826167121299	2.17383696347918	0.0516246747931661	0.129678052335784	-4.71981636196068
NEGR1-IT1	-0.96554036521202	3.60737645281987	-2.17342000589182	0.0516626042012564	0.129756934907703	-4.72050211343619
GNAT1	0.25772787701872	4.86004835542626	2.17321707216831	0.0516810740495312	0.129786928666512	-4.72083585020928
NEMP2	0.363157191488391	4.17718478308666	2.17295262533971	0.0517051518630638	0.12983099638058	-4.72127073009477
SPOCD1	0.306603356085348	4.80695078048865	2.17286790138755	0.0517128682068977	0.129833974705082	-4.72141005317091
ZNF141	-0.956364333370307	5.98436929940717	-2.17238852856528	0.0517565482880272	0.129927233972545	-4.72219830947768
SOX12	0.433719570894491	5.85449836985146	2.17230316901138	0.0517643298544253	0.129930363106386	-4.72233866300995
RBMS3-AS3	-0.206821952591042	3.17376614277755	-2.17162227582563	0.051826441332084	0.130069844302511	-4.7234581503739
MFSD8	-0.737352198931227	7.01944370726714	-2.17150762728216	0.0518369065905957	0.130079689111981	-4.72364663526738
COTL1	0.937318233556623	8.10488400962212	2.17127982191403	0.0518577068899655	0.130115462946276	-4.72402114067454
PRSS55	-0.229031246986229	3.5162188613028	-2.17106171158885	0.0518776293786269	0.130148163944259	-4.72437969279986
PCSK9	0.316535032856188	5.38331094717509	2.17099382206417	0.0518838319797905	0.130148163944259	-4.72449129358654
PYY	0.279648579460444	4.76271253690644	2.17006613539508	0.0519686588607121	0.130344503023676	-4.72601613768497
GFM1	0.346014646497714	8.53139077392829	2.16941890319911	0.0520279190952429	0.130476676015593	-4.72707984058253
APLNR	0.625610722649452	5.08035329554954	2.16925718338858	0.0520427360776374	0.130497374031478	-4.72734560118846
GDNF	-0.44557177982902	5.00331966756773	-2.16911074781486	0.0520561561499859	0.130514564511226	-4.72758623766287
PCBD2	-0.380023377639864	7.08069744844106	-2.16900037363945	0.0520662735481312	0.130517698571884	-4.72776761035545
ZNF853	-0.498558813603246	6.94414050177356	-2.16895388558278	0.0520705354125433	0.130517698571884	-4.72784400087182
SLC35D3	0.297230111878252	3.20522039621626	2.1687780939448	0.052086654373169	0.130541644049836	-4.72813286075564
MINDY3	-0.428903319322123	6.11108028131564	-2.16849699254945	0.0521124393922989	0.130589805898372	-4.7285947453174
GABPA	-0.682593653854108	6.09509053663222	-2.16761443516836	0.0521934737615052	0.130773780904234	-4.73004473883176
SUMO4	-0.610237207503042	7.65738664534879	-2.16755418197375	0.0521990104243035	0.130773780904234	-4.73014372278856
STXBP5-AS1	-0.324991370477005	3.3181316288087	-2.16728626136815	0.0522236363778828	0.130818991869103	-4.73058384925305
ZNF226	-0.626679526556742	7.68380171368471	-2.16635973858979	0.0523088827587803	0.131016025070556	-4.73210572359032
TTC32	0.342073327883309	6.63381347056224	2.16622230954008	0.0523215383924933	0.131031216314341	-4.7323314372548
AASDH	-0.648412613735467	7.21648119351484	-2.16601832307476	0.0523403285498158	0.131061764764161	-4.73266645416637
DIPK2A	-0.406673938487147	8.7093599923454	-2.1654394490843	0.0523936862081673	0.131178852687418	-4.73361709717699
HRK	0.674798022177661	4.54388436242327	2.16491047987729	0.0524424889783837	0.13128450841957	-4.73448569465709
UBC	0.2708081740838	13.3659992813456	2.16475302108075	0.0524570244679882	0.131304363650075	-4.73474423424265
CCN1	1.44843809590854	8.9693323633591	2.1646365705764	0.0524677768164836	0.13131474555203	-4.73493543530271
FXYD2	0.337761293574841	5.4465827688774	2.16375292041643	0.052549435920265	0.131502565760442	-4.73638617124942
BTAF1	-0.542408193576223	8.26526459946844	-2.1635829823925	0.0525651538872493	0.131525344775521	-4.73666513993283
C14orf39	-0.452098877065593	3.01938437041753	-2.16294630985685	0.0526240808499258	0.131656219385708	-4.73771021615055
METTL21C	-0.199244423280068	2.98263427841827	-2.1625830434203	0.0526577308678713	0.131723830537873	-4.73830644933032
GPKOW	0.381105662591235	7.39143728637354	2.16236949275333	0.0526775219625302	0.131756760807526	-4.73865693328831
MALL	1.1194602239455	5.54275334485281	2.16225249758698	0.0526883676349913	0.131767311360867	-4.73884894228232
WDR27	-0.499410985031941	7.01283247410359	-2.1620024587145	0.0527115538035846	0.131808717484954	-4.73925928442744
FGR	0.494405855878431	4.93586841685243	2.16102263556587	0.0528025062632144	0.132019545966452	-4.74086709837594
MORF4L2	-0.245582601334426	11.8355865155702	-2.16064830368164	0.0528372930030337	0.132089910660922	-4.74148126933069
GALNT16	-1.25652911810969	5.58169890085907	-2.16041675442444	0.0528588217919656	0.132106436292478	-4.7418611532688
ELOC	0.793073408572706	9.32922972120137	2.16038679429328	0.0528616080065868	0.132106436292478	-4.74191030518945
NSUN4	0.443989322114783	6.26450214256438	2.16036282708125	0.0528638369954206	0.132106436292478	-4.74194962506025
CTNNA1	0.262658425334877	10.6147029778835	2.15994549986548	0.0529026633670616	0.132186848443373	-4.74263425062766
PEX5	0.32836487926147	7.7858214916391	2.15981105986012	0.0529151768528214	0.132201501154536	-4.74285478801069
CNTFR-AS1	-0.237213252867922	3.48892201150911	-2.15917153785996	0.0529747410614353	0.132333685360404	-4.74390379241525
D2HGDH	0.513985865379246	8.08069463337944	2.15899144880847	0.0529915257684365	0.132358984337695	-4.74419916852371
IBA57	0.516063714055409	6.2848501231078	2.15876551028836	0.0530125908745148	0.132394966934694	-4.74456973113378
GVINP1	-0.311808015754346	3.50449166297429	-2.1581545121212	0.0530695962891983	0.132520687443085	-4.74557175186886
SLC39A14	0.665994345975109	8.5530069142117	2.15806390899193	0.0530780543969743	0.132525163571599	-4.74572032868628
NDUFAF2	-0.508679215562552	7.57651158504691	-2.15771823018702	0.0531103364098946	0.132589114578293	-4.74628717143607
GNS	-0.311061460370993	9.8154368937331	-2.15763645222282	0.0531179761534201	0.132589929164285	-4.74642126517173
OR51B6	-0.265753299911667	3.29714237733476	-2.15751586640079	0.0531292432479071	0.132589929164285	-4.74661898948941
PACRG	-0.713241245165281	5.39468313493068	-2.15750060657535	0.0531306692310562	0.132589929164285	-4.74664401066968
AMOTL2	0.684449797238535	8.42845115101831	2.15732043025917	0.0531475088875292	0.132615307693506	-4.7469394360858
NDUFA5	-0.470118480940393	9.17831720359231	-2.15676153445943	0.053199776626745	0.132729070007899	-4.74785576302879
NANS	0.577935159505465	7.9578229736057	2.15536099697858	0.0533309683209558	0.13303968784909	-4.75015155901391
USP45	-0.467922146442017	4.27641961823213	-2.15522962782547	0.0533432896871276	0.13305373046788	-4.75036687115647
ZC3H14	-0.433175021104063	8.4054060310559	-2.15515326103222	0.0533504535147974	0.13305490677135	-4.75049203274557
ESR2	0.463266620296594	4.98780137286256	2.15502055474554	0.0533629046132547	0.133069267467795	-4.75070952777996
SECISBP2L	-0.43181526258693	7.93248293248055	-2.1548390174474	0.0533799417125918	0.133095059083239	-4.751007044029
LY86	0.71919599176555	6.17114895257834	2.15475929390354	0.0533874253173237	0.133097026979189	-4.75113769738993
RNF32	-0.240385779924763	3.66234740389361	-2.15443257159912	0.0534181049374685	0.133156815743073	-4.75167311902718
UBN1	-0.365109657586638	7.9696984980178	-2.15402641392197	0.0534562669097404	0.133235238648547	-4.7523386701109
TGFBR1	-0.360080710481581	7.88813423676469	-2.15377560881416	0.0534798450748116	0.133277297540412	-4.75274962659417
DEFB118	-0.256323833437735	5.42958973156976	-2.15348617996826	0.0535070664912337	0.133317824011975	-4.75322384547198
MESD	-0.401286042044076	9.12993523855548	-2.1534601220761	0.0535095179366039	0.133317824011975	-4.75326653911394
SRP14	-0.331848502995324	11.6004520668497	-2.15330536585392	0.0535240791112936	0.133337393921907	-4.75352008964729
AGGF1	-0.359560175092805	7.43004728508385	-2.15313611523081	0.0535400083740974	0.133360366636658	-4.75379737901778
HPRT1	0.589493587789113	7.90361984198578	2.15305003747227	0.0535481114262166	0.133363842086438	-4.75393839985324
TNNI1	0.228082224742918	4.06281766178294	2.15251397841404	0.053598600241699	0.133472866984652	-4.75481657088453
PGM3	-0.552675999139661	6.74134703697273	-2.15243284082043	0.0536062461256528	0.13347518916346	-4.75494948249528
ACSS1	0.56693293900683	7.63635930649703	2.15210899779231	0.0536367732913257	0.13353447615554	-4.75547994965063
GDF11	0.422201965486899	6.18846734448542	2.15171065710093	0.0536743455729975	0.133611285674513	-4.75613240163998
TOB2	-0.63120699561466	8.52968568530852	-2.15153085461267	0.053691313058566	0.133636790965249	-4.75642688822053
RFWD3	0.54539771509372	5.40304419573898	2.15117429145001	0.0537249760000431	0.133703839383259	-4.75701084934967
RPL24	-0.203337464154652	13.6951000445411	-2.15055118625389	0.0537838509986745	0.133826336788193	-4.7580312436023
PLLP	1.31123652441943	6.90733193982719	2.15049934147018	0.05378875237913	0.133826336788193	-4.75811613888323
ZNF160	0.522472515723225	11.0510132567668	2.15035975409213	0.0538019510029412	0.133826336788193	-4.75834470752429
NRG1-IT1	-0.27420586359233	3.21804845993722	-2.15034771491291	0.0538030895058697	0.133826336788193	-4.7583644209023
DNASE1L2	0.312684318477315	5.18870367534645	2.15029734406126	0.0538078531478129	0.133826336788193	-4.75844689942237
ZNF254	0.399800153008102	5.35851076480382	2.15006692529002	0.0538296492634119	0.133863800707337	-4.75882418282831
PHLDB1	-0.260868107069809	4.56040772724343	-2.14975212018775	0.053859441283324	0.13392113701789	-4.75933961182853
EXOC3L2	0.223063199689713	6.90501393849132	2.14934839346345	0.0538976713636356	0.133999437545555	-4.76000058613417
ACP6	0.926343535773486	8.15279774230475	2.14927470643525	0.0539046517774845	0.134000035838953	-4.76012121970269
MTRF1L	-0.396301551671672	8.18573579474036	-2.14918966641768	0.0539127087298411	0.134003309784561	-4.7602604372061
SATB1	-0.534990293633698	8.42075468977727	-2.14890936968696	0.0539392729718715	0.134052578153344	-4.76071928987477
RLIM	-0.388657354798026	8.65811993071502	-2.14855131015431	0.0539732249564634	0.134120192299013	-4.76130540614674
USP21	0.504060823517301	7.63277401035377	2.14716053933843	0.0541052927873704	0.134431571007061	-4.76358160874584
LMOD1	-1.41358447086932	7.84438622536412	-2.14701025189794	0.0541195823994429	0.134450273305726	-4.7638275398604
RABL3	-0.643684017026834	6.94968038106525	-2.1468959171085	0.0541304559573866	0.134460485425382	-4.7640146330989
CD83	-1.07644419923039	7.55265012063925	-2.14660820011295	0.0541578277933763	0.134511671728658	-4.76448542431729
PAM	-0.578004101085114	10.8046298830012	-2.14640615438755	0.0541770571548794	0.134542624325919	-4.7648160160283
TINAG	-0.291088347393155	3.55246665620933	-2.14601532655548	0.0542142718684322	0.134618228211336	-4.76545546059076
TDRD9	0.777218643468251	4.30520645530049	2.1458993099935	0.0542253236454798	0.134628856733196	-4.76564526929781
POLR2J2	0.307392991455752	6.30121233744918	2.14528396617593	0.05428397714532	0.134757651842084	-4.76665193034741
KLC3	0.291019394957733	6.95315585018907	2.14509298559028	0.0543021932820947	0.134786043300201	-4.76696433735336
CCL26	-0.547899460202316	4.18329268007266	-2.14492480683393	0.0543182393194294	0.134809041836087	-4.76723943544826
ADAMTS18	-0.736246398026294	4.43284539000156	-2.14455304284079	0.0543537254644594	0.134878769635526	-4.76784751593297
SDS	0.432505242923515	5.5879920784073	2.14443650330337	0.054364854075748	0.134878769635526	-4.76803812628854
ST6GALNAC4	-0.366684373607128	6.4114131652668	-2.14441731679885	0.0543666864429689	0.134878769635526	-4.76806950704087
RPLP2	-0.35534075157017	5.56290791468941	-2.14409221731807	0.0543977432749907	0.134925900183936	-4.76860121024644
NUDT4	-0.536932208312032	4.01045517406221	-2.14407638251003	0.0543992564065199	0.134925900183936	-4.76862710736565
SNX1	-0.68783936107706	8.94952611366674	-2.14383582448136	0.0544222483793329	0.134953566086783	-4.76902051946693
FRY	-0.90453062057155	6.74125010910296	-2.14381764649068	0.0544239861625502	0.134953566086783	-4.7690502472717
KLRA1P	-0.380415623206233	3.25105906422912	-2.14283937290728	0.0545175848065349	0.135168801736317	-4.77064993535432
DDX17	-0.32665220157905	11.8419091388867	-2.14252238304412	0.0545479462052828	0.135225609089323	-4.77116821690866
CHCHD2	0.317255736872827	10.8804230387813	2.14245815733638	0.0545540997135833	0.135225609089323	-4.77127322268636
AC016737.1	0.348667606575828	3.42948049928947	2.14196966090676	0.0546009243743928	0.135324804090212	-4.77207184670154
SEMA6B	0.325883911278304	6.23516714046697	2.14158017153609	0.0546382859758188	0.135389086717404	-4.77270855353881
LINC00226	0.270270308493795	3.71696244360069	2.14155730254177	0.054640480425533	0.135389086717404	-4.77274593648736
CHD2	-0.351388796082462	8.17159435796038	-2.14135033483687	0.0546603443031636	0.135421428714704	-4.77308425001192
RAD9B	-0.25116540497115	3.16876071983858	-2.14083287882477	0.054710037405208	0.135527655580656	-4.77393003426649
LINC01711	0.287775980609335	5.10485249505805	2.13948521769701	0.0548396585581237	0.135831829008673	-4.7761323924719
GBP1	0.924696891763082	9.04456968900607	2.13826094198092	0.0549576638456196	0.136097751568131	-4.7781326113677
TMEM108	0.546754729062313	4.9503629831567	2.13822936599729	0.0549607105593261	0.136097751568131	-4.77818419381065
DUT	-0.317134157387054	10.6489075750113	-2.13815029629562	0.0549683405627193	0.136099694529014	-4.77831336046843
CHST8	0.35994114506769	5.48493643139147	2.13761779852313	0.0550197511797157	0.136210022781112	-4.77918318600162
GABPB2	-0.646105847908491	7.76210334897547	-2.13692958910005	0.0550862624869629	0.13635770303359	-4.78030722948387
HDDC2	-0.483005785789933	8.98453263701304	-2.13684293889558	0.0550946420931119	0.136361468205559	-4.78044874340011
C1QBP	0.619287800702947	8.7997024541939	2.13668670788802	0.0551097536339805	0.136376034848586	-4.78070388804778
IL17RB	0.769758399501907	5.46515526966701	2.13664027072864	0.0551142460521269	0.136376034848586	-4.78077972419378
INSIG2	-0.63205397769033	7.33278716002593	-2.13606996972073	0.0551694462778439	0.136495636000012	-4.78171102184204
HSD17B14	-0.520375731832293	7.47643950563638	-2.13598730308067	0.0551774520310165	0.136498457295094	-4.78184600726171
EEA1	-0.611695425310403	7.1843254461275	-2.13545071704579	0.055229443769337	0.136610077260756	-4.78272213931389
INTS10	-0.243916807097323	8.4838528851027	-2.13531311574945	0.0552427839068969	0.136626076581282	-4.78294679840987
HAX1	0.293874725572104	9.19321827177831	2.13502661347539	0.0552705694314128	0.136677793710864	-4.78341454591467
KCNA3	-0.27192715294801	3.48914024630826	-2.13478646805641	0.0552938693548762	0.136718406978441	-4.78380659031887
CCL25	0.256810695788386	3.94549271485189	2.13458458757749	0.055313463832673	0.136749849281423	-4.784136151786
PLAC1	0.452386302171045	3.98644304239606	2.13436962415179	0.0553343353511898	0.136784440563516	-4.78448705624957
H2AC8	1.30192681784178	4.3265151387183	2.1341188747568	0.0553586908519408	0.136827634450309	-4.7848963586934
NR1I2	0.296236746816747	5.26651169929992	2.13403771083242	0.0553665765422303	0.136828961079594	-4.78502883960671
GSX2	-0.249577865547022	4.1885077579788	-2.13390787264582	0.0553791935129042	0.136828961079594	-4.78524076534678
HSP90AA1	0.242922438130996	12.5269486709955	2.13390087333143	0.055379873745473	0.136828961079594	-4.78525218968167
LINC00271	-0.28669934618694	3.66201196070581	-2.13353775397508	0.0554151745485154	0.136899167541449	-4.78584485432176
PGM5-AS1	-1.88732672005603	6.09239701148394	-2.13344091228045	0.0554245926455276	0.13690542315547	-4.786002907178
LINC01558	0.522182125498277	4.20915317729274	2.13312103927601	0.055455711843495	0.136965274890977	-4.78652494233224
CDK20	-0.343870423355555	6.7518550747579	-2.13290443237211	0.0554767940580461	0.137000325358598	-4.78687842776588
CST7	0.417650248278128	4.59560672349777	2.13197258225817	0.0555675768295781	0.137207471749338	-4.78839896186614
AC107021.2	-0.313971996325818	3.81582871100141	-2.13162047522208	0.055601916345545	0.137275214303008	-4.78897343515969
TM9SF2	0.466798909746053	9.15943543924809	2.13107808223004	0.0556548528739883	0.137388848378524	-4.78985828767018
SRGAP2	-0.811172196276294	5.66625509617251	-2.13046574993359	0.0557146725530782	0.137519443786505	-4.79085712434012
OBP2A	0.596172123312377	6.38736344473247	2.13021736905893	0.0557389545691763	0.13754553223877	-4.79126224886873
LIN9	0.269160653456519	3.93304887438197	2.13021610445556	0.0557390782239097	0.13754553223877	-4.79126431146397
NUP54	-0.457800702714602	8.47721299033291	-2.13010491529523	0.0557499514725	0.137555291037012	-4.7914456613537
AC117382.2	-0.259823840435648	3.56474835459884	-2.12912174178782	0.0558461837541943	0.137775632882602	-4.79304904708339
CMTM3	-0.546084967098905	8.37878648248143	-2.12884621892643	0.055873179851882	0.137825131738848	-4.79349832119522
NALCN-AS1	0.354934834750167	4.35376009309907	2.12846288737613	0.0559107596893584	0.137899869094414	-4.7941233499307
ATP2B4	0.90425831138552	9.25328757521382	2.1283956923999	0.0559173495945663	0.137899869094414	-4.7942329076142
TESC	-0.852170055543096	5.81220025741195	-2.12796712163984	0.0559593973877478	0.137962979643026	-4.79493163414884
PTGIS	-1.28654167889679	9.47436083636033	-2.12794457327126	0.055961610472379	0.137962979643026	-4.79496839456366
SERPINF2	0.461769873696758	4.83814737495994	2.12792269658453	0.0559637577115484	0.137962979643026	-4.79500405978415
GNRHR2	-0.232447949295375	3.80071443088117	-2.12774388336096	0.0559813114926241	0.137989143949461	-4.79529557038691
PCDHA2	-0.199677973574265	3.2978537513791	-2.12714579983686	0.0560400620873123	0.138102424574585	-4.79627052207004
AC106881.1	-0.576512235188895	3.29547868181433	-2.12713461928595	0.0560411609228322	0.138102424574585	-4.79628874667827
HTRA2	0.255259575179442	7.86243843667709	2.12690071472676	0.0560641539576655	0.138140288323094	-4.79667000832445
DNAAF3	0.823048190211737	6.0317432627218	2.12683696837755	0.0560704218271488	0.138140288323094	-4.79677391104398
FABP6	1.09967688692066	5.72640192628863	2.12648001863638	0.0561055311907586	0.138209660653533	-4.79735569336971
GPR88	-0.475024699665741	3.04894653064264	-2.12622627406196	0.0561305019760881	0.138250495705765	-4.79776923941148
NT5M	0.33963668395875	5.93120219981302	2.12617026614282	0.0561360150806078	0.138250495705765	-4.7978605167929
COL18A1-AS1	-0.22512948379586	3.64235601118686	-2.12595109291139	0.0561575941755099	0.138286510700705	-4.79821769862975
SNAI3	-0.230297225506877	3.72612306817179	-2.12582930092731	0.0561695888091226	0.138298918229471	-4.79841617364274
ITGA7	1.40414660451306	6.75514708246147	2.12567692067048	0.056184599322214	0.138318747365559	-4.79866448923694
LINC01339	0.254035979184462	4.58437601587711	2.12509445479306	0.0562420111634346	0.13844294489927	-4.79961359373724
ZNF827	-0.470451193355224	8.40528445747871	-2.12485255403768	0.0562658708365974	0.13848453131632	-4.80000772885846
SYP	0.376176581339628	4.91715131397907	2.12458264947446	0.0562925039189707	0.138532932654657	-4.80044746889224
SOX9-AS1	0.736424532671082	4.05676945146249	2.12433833058139	0.0563166225722836	0.13855898845465	-4.80084550327113
PPHLN1	-0.281786703443856	9.34000013036128	-2.12433420666243	0.0563170297606896	0.13855898845465	-4.80085222162546
ZPR1	0.506318024795365	7.51187377337279	2.12403218512607	0.0563468583840296	0.138615223755416	-4.80134423560613
LINC-PINT	-1.03330382475854	6.8465067701919	-2.12347101067742	0.0564023213852398	0.138734498797642	-4.80225834893855
P2RY12	-0.344716282809297	3.42894137189205	-2.12331322163408	0.0564179255537362	0.138755714480379	-4.80251535765434
WASF2	0.392572587472834	9.78710418133433	2.12323352820302	0.0564258081926937	0.138757936733103	-4.80264516020951
CXXC4	-0.526068978064614	6.61029468412561	-2.123036763622	0.0564452750282658	0.138776724534275	-4.80296563631818
AOAH	0.581727872881017	5.43055627535304	2.123015205344	0.0564474082742523	0.138776724534275	-4.80300074813781
CD1D	0.373903842202595	3.24411982205626	2.12220968278418	0.0565271713199815	0.138938290043119	-4.8043125888504
C9orf62	-0.365655482277639	4.38409992735463	-2.12214480682125	0.0565335999801451	0.138938290043119	-4.80441823397187
SWSAP1	0.607223624755985	5.17527959339809	2.12213986753271	0.056534089450198	0.138938290043119	-4.80442627713721
BPY2	0.233267604568875	3.38624451831598	2.12160206642502	0.0565874080059836	0.139052137680752	-4.80530198797806
LINC01260	0.254296977885253	4.40796261536788	2.12143216772059	0.056604261925642	0.139076363767377	-4.80557861739548
RAB11FIP2	-0.663290996088932	8.63819714978496	-2.12116198326167	0.0566310739293281	0.139108920402332	-4.80601851291266
CISD1	0.35156101921199	7.78131693533912	2.12115763055695	0.0566315059720591	0.139108920402332	-4.8060255994886
CRP	-0.349433806265548	3.65333517842061	-2.121062025554	0.0566409963610341	0.139115045046335	-4.80618125106136
PMS2P8	0.364003250000418	6.60098402310883	2.12093966096865	0.056653145273776	0.139122843725374	-4.80638046474255
SRARP	0.375208600402634	5.40743770678614	2.12088909446392	0.0566581664643575	0.139122843725374	-4.80646278729623
ATP2C2	0.420643451702358	5.78602246030391	2.12040645088587	0.0567061135025595	0.139223382150888	-4.80724849179445
LINC01186	0.473111810304685	4.56250954816075	2.12032429481556	0.0567142789071048	0.139226236971362	-4.80738222762929
LRRC32	0.621540379881396	6.8001817976499	2.11995716472072	0.0567507811338958	0.139298645741249	-4.80797982484668
PIN1	0.442749494990544	7.40885379002624	2.11965694918189	0.0567806467953862	0.139354748745324	-4.80846846898213
DLD	0.494341148347891	8.36044641324422	2.11940823896818	0.0568053998991336	0.139398291877879	-4.80887325847783
H1-9P	0.225558989076237	4.21663369428137	2.11837123265521	0.0569087186224177	0.139634597513379	-4.81056082526343
AC008124.1	-0.62387275171504	6.60695054587394	-2.11811439998543	0.0569343346777707	0.139680212495488	-4.81097872624837
PROM1	2.64921606039567	6.11853070807698	2.11803913716004	0.0569418433248413	0.139681397777236	-4.81110118480899
AMPH	-0.831987269718877	5.06893244208699	-2.11682027435998	0.0570635741274707	0.139962741278358	-4.81308411272789
ELOVL3	0.246830479195512	3.40992608126139	2.11665802546996	0.0570797968189242	0.139985262162804	-4.81334803343694
GNA13	-0.581827814077176	10.4903329353075	-2.11621597780556	0.0571240176697727	0.140061844139069	-4.81406704255676
BDNF	-0.549899135810025	4.68759542520902	-2.11620503386146	0.0571251128721311	0.140061844139069	-4.8140848425297
WDR43	0.290077739673258	7.8132189018382	2.11601899357142	0.0571437336655641	0.140090223518958	-4.81438742506751
TMEM151A	0.626883753062208	5.44303195391371	2.11589428836837	0.0571562186275934	0.140103555511504	-4.8145902436872
UNC79	0.26822108108696	4.29337375252498	2.11556667365283	0.057189030296306	0.140157810521442	-4.81512304690824
CRYBG3	0.365868498996848	7.37893041678354	2.11553252615004	0.0571924513006971	0.140157810521442	-4.81517857932113
AP003110.1	-0.221054584316909	3.63271797083734	-2.11492108398374	0.0572537401764672	0.140290715083624	-4.81617287302504
GGA1	0.368900540495044	9.72912061127228	2.11469818855882	0.0572760978526661	0.140328204252213	-4.81653530280993
RNF141	-0.503832210969763	7.70114797159385	-2.11453240722952	0.0572927319991755	0.140351663086201	-4.81680485402712
EPHA1-AS1	0.536253152452272	3.99110615350099	2.11442881189859	0.0573031288471578	0.140359838331796	-4.81697328968771
FAM53A	0.323814961047047	5.03897659360467	2.11374259027688	0.0573720431187828	0.140511328071894	-4.81808892845152
OSBPL1A	-0.496226215447029	8.82375061575305	-2.11276145011636	0.0574707105252814	0.140735640677872	-4.81968376805594
NTPCR	0.278567963655232	8.20505956056459	2.11229558549345	0.0575176157400836	0.140833157160633	-4.82044091830182
ARPP19	-0.497670897385808	9.30920330003673	-2.11216707276332	0.0575305612930991	0.140844529669291	-4.82064977207823
R3HCC1L	0.387104971381802	6.47455707446983	2.11210883769924	0.0575364284264149	0.140844529669291	-4.82074441159645
CDH19	-0.402061768034103	3.79214419916215	-2.11195311326173	0.0575521203023206	0.140865598405852	-4.82099747847902
PI4K2A	0.324718621771733	7.01790626088039	2.11158185479719	0.0575895471590322	0.140926327653837	-4.82160077622688
TPD52L3	0.294501147852994	4.49575743090174	2.11156637539877	0.0575911081474412	0.140926327653837	-4.82162592937712
PEX16	0.234786850686108	8.30404871775649	2.11126657953906	0.0576213483176986	0.140982974065036	-4.82211306517653
SMYD2	0.557343095398796	8.56720972956727	2.11115865838355	0.0576322379021807	0.140992267007648	-4.82228841811019
NRDC	0.358588930455795	8.93840493964206	2.11100979184685	0.0576472621879536	0.141011671606901	-4.82253029379701
SGSH	0.405015620184711	8.0484866476035	2.1104103454548	0.0577077984059447	0.141135715743872	-4.82350418957821
SPN	0.260654180700185	4.53361213037983	2.11036707715111	0.057712170254385	0.141135715743872	-4.82357448121428
ZZEF1	-0.358216707915291	7.30110310834601	-2.11007045785618	0.057742149204483	0.141191662831574	-4.82405633822431
MRPL10	-0.455716700467677	8.42692616285233	-2.10962619971151	0.057787077286721	0.141284145427273	-4.82477797968128
STK24	0.361184957413718	10.4745906697576	2.10931092822353	0.0578189808574777	0.141344765450433	-4.8252900589872
ALMS1-IT1	-0.314740905643218	3.38162951598438	-2.10903755032115	0.0578466584865695	0.141380060172541	-4.82573406609648
GCHFR	0.549279004176309	6.64104944545188	2.10900294560906	0.0578501628653683	0.141380060172541	-4.82579026762715
TRIM71	0.663045043945071	3.78089601821466	2.10895763705591	0.0578547515121111	0.141380060172541	-4.82586385267298
AP3S1	-0.370760253983249	9.86617116160437	-2.10885688384904	0.057864956573733	0.141387620326774	-4.82602748224372
C3orf80	0.260679279578798	3.0779304301467	2.10861704866851	0.057889255755301	0.141429612057864	-4.82641697621543
AIG1	-0.367416307250702	8.34711033319358	-2.10790349123621	0.057961607532522	0.141588976650891	-4.82757568581786
WDSUB1	-0.677793408285589	6.75970890397326	-2.10722131918829	0.0580308566204812	0.141740723750418	-4.82868327267915
ARHGEF26-AS1	-0.372197325672807	3.16172791066787	-2.10713877855741	0.0580392408227566	0.141743788974088	-4.82881727668387
SEC16A	0.305764670047873	8.27183523723377	2.10648234271696	0.0581059600296545	0.141879387024762	-4.82988291423594
GTF2A1L	-0.27916777780667	3.00656535365475	-2.10645209861364	0.058109035737986	0.141879387024762	-4.82993200813093
WDHD1	0.283901521166663	3.84860122206749	2.10557342340191	0.0581984605947783	0.142070457601913	-4.83135818967241
SGO1	0.697455557944755	4.14483086426603	2.10554276414637	0.0582015831992548	0.142070457601913	-4.83140794821654
TEX12	-0.204327995595748	2.98939653417939	-2.10536319393231	0.0582198753566183	0.142097662882431	-4.83169937604538
MRPL19	0.539150763177769	6.24706721667202	2.10523348014906	0.0582330921914677	0.142112475629159	-4.83190988428755
GLS	-0.56178803194601	7.98779307929435	-2.10510056826224	0.0582466378201197	0.142128087032354	-4.83212557683049
DACH1	1.34790855424072	6.331674820021	2.10500611711527	0.0582562655513685	0.142134135684416	-4.83227885081157
SMC5-AS1	0.24933534818565	3.74522155576742	2.104758028169	0.058281561253718	0.142178405011831	-4.83268143191669
ZNF624	-0.485444420226474	3.63119695663798	-2.10466472186325	0.0582910776497952	0.142184174436662	-4.832832837464
LINC01234	0.703769869157962	3.45238085686377	2.10417470122845	0.058341079337292	0.142288682456334	-4.83362793281293
SUGCT	-0.466618382042144	5.5906132278708	-2.10392439599211	0.0583666360599149	0.142316289499281	-4.83403404108379
MS4A4A	0.771563104394102	5.58974886029789	2.10392362450809	0.0583667148464508	0.142316289499281	-4.83403529274749
SLC9A1	0.338979864479922	6.72487583570613	2.10373154902664	0.0583863333559907	0.142346668275145	-4.83434691184576
LZTR1	0.640591918284441	7.26111745710565	2.10356497285383	0.0584033524052597	0.142370702859413	-4.83461715147988
SET	0.390276009007101	10.1802750416581	2.10342919391231	0.058417228364724	0.142380274816698	-4.83483742136012
C1GALT1C1	0.430786020020162	7.54525507369339	2.10338640777606	0.0584216015468578	0.142380274816698	-4.83490683068366
SMARCC2	0.513108655533561	9.12965299441215	2.10330490056817	0.0584299332729585	0.142383127017154	-4.83503905313982
CEP57L1	-0.196384647870063	3.78257608536691	-2.10306516952988	0.058454445240583	0.142425401994273	-4.83542793631623
UBXN2A	0.444250666177574	10.3742037836871	2.10285816465716	0.0584756188213348	0.142459533562772	-4.8357637168732
TLR3	-0.653213360168262	6.11679633169779	-2.10239400980236	0.0585231213534294	0.142557792054507	-4.83651656599113
PAGR1	-0.469422249252416	8.09741371644743	-2.10227892082829	0.0585349054092114	0.142569029688343	-4.83670322670752
AC021683.1	-0.259612312910797	3.71232444901173	-2.10186972676648	0.0585768212270905	0.142653645227464	-4.83736685536902
HIPK3	-0.292435857370775	11.0546993215311	-2.10147743963571	0.0586170317170912	0.142734087519805	-4.83800301204502
ZNF765	-0.666680615747049	6.94228667636938	-2.10111649643833	0.0586540523267485	0.142799137061454	-4.83858829414453
PPP1R2C	0.27170374794708	3.71311067310818	2.10107694342933	0.0586581104708227	0.142799137061454	-4.83865242809785
WDR76	0.261736183617446	4.35972775268457	2.10083464692309	0.058682975895732	0.14282919354586	-4.83904529282364
CDK12	-0.374223055114546	6.78706516463237	-2.10076969305187	0.058689643405315	0.14282919354586	-4.83915060708548
EVA1B	-0.39632356825679	7.05916380613705	-2.10074665517231	0.0586920084131211	0.14282919354586	-4.83918795967515
LZTFL1	-0.522569419211315	8.12743076482537	-2.10017953353014	0.0587502559209844	0.142953443669197	-4.84010740950777
C1orf122	0.502781474874584	8.21826664241834	2.09992726129592	0.0587761835951883	0.142989160776262	-4.84051637306194
MAPK14	0.392435947467145	8.27517789655644	2.09989676596274	0.0587793185305498	0.142989160776262	-4.84056580821442
DEPDC1-AS1	-0.21351679805761	2.98376374135468	-2.09970585724246	0.058798947619216	0.143019412352001	-4.84087527806775
NLRP5	0.263793729852908	3.72759379332948	2.0995898850513	0.0588108748040954	0.143030925119881	-4.84106326718277
DCTN5	-0.289825176546659	8.3930729784371	-2.09939198677507	0.0588312329543457	0.143062937083941	-4.8413840468214
KCNIP2-AS1	0.355352868278778	5.54138606795344	2.09902763340007	0.058868731990975	0.143132079511005	-4.84197460459177
ERMARD	-0.29019946560268	7.73874324127091	-2.09897584070222	0.058874064291369	0.143132079511005	-4.84205854855601
NAB2	0.387629767394625	7.4118086224882	2.09889075504561	0.0588828252445358	0.14313587620881	-4.84219645074499
KMT2E	-0.415474021726379	9.66123562898826	-2.0988200123164	0.058890110294223	0.143136084702902	-4.84231110485565
TTC37	-0.614157911691941	7.70001654097958	-2.09843363347087	0.0589299143618124	0.143214440999228	-4.8429372869741
FCGR1A	-0.220891554113335	3.09168498029291	-2.0983672592507	0.0589367546653096	0.143214440999228	-4.84304485085052
MCF2L-AS1	0.535124958781105	4.79466875009771	2.09821667322399	0.0589522763251725	0.143234652071011	-4.84328888013911
LIAS	-1.0221812287249	5.42133141405113	-2.09802817425037	0.058971711286129	0.143262014521035	-4.84359433782215
ATP5MPL	0.233647826098276	10.6928933829546	2.09796768395312	0.0589779493438625	0.143262014521035	-4.84369235825293
KHDC3L	0.29137361010624	4.0669313590017	2.09766922589662	0.0590087369035745	0.143319289899446	-4.84417597137964
XIST	-0.554717029774872	12.3673303162072	-2.09759489416175	0.0590164069758002	0.143320410833377	-4.84429641181141
TRADD	0.463048276670786	7.81745871737762	2.09707140664381	0.0590704506869256	0.143434135388062	-4.84514457127248
KMO	0.323538611404394	3.84745266697991	2.09616010816604	0.0591646422889185	0.143645306873645	-4.84662084648813
KCNN2	-0.375892518381108	3.60303138964713	-2.09597854017374	0.0591834259935192	0.143673366984511	-4.8469149476982
DRD4	0.259761205885155	4.37586040689883	2.09517782961073	0.0592663286500415	0.143857056063988	-4.84821179502596
DENND1C	0.371323652690754	5.66513809522192	2.09509340345754	0.0592750761920183	0.143860725689662	-4.84834852080988
SUMF2	0.316471059738213	7.08423649878231	2.09412726467447	0.0593752660620726	0.144066070858285	-4.84991298480477
ADAMTS12	0.57935629382627	5.47445581260134	2.09409106801358	0.0593790227984986	0.144066070858285	-4.84997159178599
IL2RB	0.490924826261756	6.26347455671622	2.09406794355678	0.0593814229294661	0.144066070858285	-4.85000903298134
RBIS	-0.297152180494997	10.0489333838746	-2.09378711168001	0.0594105782854535	0.144119218822766	-4.85046371821342
DHX34	0.342581926770251	5.97055485878986	2.09358110450768	0.0594319740656544	0.144139849725034	-4.85079724046067
NUDC	0.430303576430809	9.35078343460166	2.09352574026559	0.0594377253980972	0.144139849725034	-4.85088687182836
SMARCD3	0.489203774700229	8.54082116644279	2.09349583423773	0.0594408323053796	0.144139849725034	-4.85093528745385
ZMIZ1-AS1	-0.328294346329233	5.02588640627404	-2.09302130808546	0.0594901508020169	0.144235170919376	-4.85170346954477
PINK1	-0.32370261673764	8.55116774346623	-2.09297803410654	0.0594946502720953	0.144235170919376	-4.85177351943465
IPO7	-0.27869965328297	9.49695175708674	-2.0927452098485	0.0595188639823095	0.144276280626223	-4.85215039360643
AR	-0.831913935046344	9.42430490593205	-2.09207887564019	0.0595882139453599	0.144426779185864	-4.85322889223169
PTGDS	1.95893408457634	9.09871313309393	2.09125563869523	0.0596739988135226	0.144617070259685	-4.85456113976334
TMEM39A	0.34437785046296	7.20372186725365	2.0910737954634	0.0596929633252235	0.144645398760767	-4.85485538652395
GRIK2	0.50031370273187	4.30011134832113	2.0909299117941	0.0597079730342118	0.144664138418986	-4.85508820170353
TLR10	-0.27594514752519	3.98733248218278	-2.09069965912119	0.0597320000019333	0.144704718415796	-4.85546075422754
ADAMTS5	-1.18544576104468	8.4811324065787	-2.08911689416162	0.0598974084703315	0.14508775282738	-4.85802120838585
AC131902.1	-0.471951149728473	3.63643372874263	-2.08895392221487	0.0599144644574984	0.145111387787061	-4.85828480155771
EXT2	-0.504310769701204	8.0374601659658	-2.08880387356258	0.0599301719827031	0.145130731087098	-4.85852748445728
BROX	0.410829160206177	8.46000995282508	2.08873817950847	0.0599370502442492	0.145130731087098	-4.85863373308587
PRMT7	-0.414113180221823	6.27371033096887	-2.08832482301794	0.0599803462929924	0.14521788175807	-4.85930223129515
IKZF2	0.734297524210207	5.68597459676244	2.08807025297018	0.0600070252613206	0.145264784639666	-4.85971390431958
SPATA1	-0.187142335639968	3.12242041595964	-2.08783387999101	0.0600318071641551	0.145307084251002	-4.86009613064476
LINC00608	0.213500157590907	3.50532752866813	2.08745341454388	0.0600717162727238	0.145385984532476	-4.8607113215518
H2AC14	0.391863086073816	5.42784512812131	2.08677756471195	0.0601426713873456	0.145539994221422	-4.86180401108306
ZP2	-0.20731071527755	3.7237130050154	-2.08655281999927	0.0601662840017898	0.145579415665521	-4.86216733585504
NGEF	1.28278719781449	6.17576619161654	2.08548187002563	0.0602789222166761	0.145834209237278	-4.86389840974458
EIF2S1	0.437891722313326	8.6775885674503	2.08526893457384	0.0603013415226159	0.145846240759651	-4.8642425502453
AC021016.1	-0.398841556423622	5.93995190672737	-2.08525219799603	0.0603031039965905	0.145846240759651	-4.86426959879496
GDF2	0.399269638619816	6.41434093831124	2.08522562807965	0.0603059020865652	0.145846240759651	-4.86431253914019
AC092127.1	-0.246655369608382	4.16241268056362	-2.08450127550065	0.0603822310144568	0.146013076748897	-4.86548309202625
OR7E156P	-0.291118546848814	5.42995919783256	-2.08437251614037	0.060395808582191	0.146028148635671	-4.86569114831084
BASP1-AS1	-0.217603572499411	3.45524365266952	-2.08388789055698	0.0604469376763754	0.14613399986402	-4.8664741817466
AC108002.2	0.330566988866379	3.96309250644295	2.08354456953424	0.0604831834336268	0.146203848392385	-4.86702885404633
CPSF2	-0.259130591952831	7.3432096795524	-2.08333093615797	0.0605057478614995	0.146240612567753	-4.86737398164038
NOL3	0.458672299677744	6.70155933457724	2.08313295915411	0.0605266656910738	0.146273388509776	-4.86769380227075
TWNK	0.493118441844356	6.76010709507471	2.08290724709472	0.0605505222380869	0.146313257551974	-4.86805841101474
IRX1	0.471130393744872	3.374303718108	2.08278910762242	0.0605630124654766	0.146325654859473	-4.86824924318336
PRG2	0.27918701054209	4.03030747575993	2.08257546951537	0.0605856053786911	0.14636245518094	-4.86859432340823
CDC40	-0.53509635399884	8.11418404059303	-2.08227962880762	0.0606169045570577	0.146419624697865	-4.86907215617099
GPR65	0.756029478291407	4.58327621639068	2.08221259075158	0.0606239991204519	0.146419624697865	-4.8691804298168
CES3	0.432117182421983	5.81448106647303	2.08160349149103	0.0606884951800777	0.146557592757234	-4.87016412013664
MACROH2A2	0.485632718132354	7.49890057308359	2.08138802894557	0.0607113254243924	0.146594920098102	-4.87051206005917
NFIB	-0.554798228091856	10.5011750929546	-2.08127153412203	0.0607236724861976	0.146606928521018	-4.87070017524676
ADGRE1	0.395184891714234	4.35507932296021	2.08096760431529	0.0607558965281846	0.146666917772385	-4.87119093757018
TRMT10A	-0.513260836946484	4.59013600218294	-2.08052723227597	0.0608026153098424	0.14676187903245	-4.87190196024938
PRLH	0.296289852242116	4.96814884168481	2.08027436065425	0.0608294575468441	0.146808846194022	-4.87231021565098
SEPTIN7	-0.419843400218625	10.3352429435812	-2.07976594628532	0.0608834592540957	0.14692134201844	-4.87313097274201
AC020928.1	0.383509995418496	4.79730732633598	2.07965613720508	0.0608951286404033	0.146931668401517	-4.87330823106326
CEACAM21	-0.198107263123774	3.95293901111718	-2.07953218693543	0.0609083033320186	0.146945623934862	-4.87350831171493
BRPF1	0.372912760629787	7.17302472005355	2.07921797464197	0.0609417129985013	0.147008388478064	-4.87401548995817
SHPK	-0.310632115532226	5.80157732638751	-2.07862776629491	0.0610045154023023	0.147142032661479	-4.87496806922893
DNAJC13	0.39868391881633	8.1617992930832	2.07837525276589	0.06103140321721	0.147189029447425	-4.87537558234273
AC127502.2	-0.678059687409729	6.78873066650079	-2.07828952394995	0.0610405342113621	0.147193196020655	-4.87551392883953
IER5L	0.667017608133109	7.06609124450236	2.07789166961263	0.0610829265568651	0.147273893887251	-4.87615594082019
PAK2	-0.264008311447611	7.87197660393256	-2.0778364347792	0.0610888141478805	0.147273893887251	-4.87624506820834
NAPSB	0.909235413752985	4.83730854195873	2.07755060002597	0.0611192903603488	0.147329501811888	-4.87670627683452
ATXN3	-0.479943213709529	7.43559408004026	-2.07704786086572	0.0611729279542366	0.147424887813064	-4.87751740353363
TOP2B	-0.432424341963973	8.95803519596778	-2.07704071191212	0.0611736909997876	0.147424887813064	-4.87752893713427
XKR6	0.459888343714189	4.78176948369752	2.07695052938594	0.0611833174243881	0.147430216583648	-4.87767442954198
MADCAM1	0.301016997788374	5.43737955621979	2.07629918923245	0.0612528861917959	0.147579966464528	-4.87872516047306
LGALS4	-0.377505726319332	4.24220144252141	-2.07617320203212	0.0612663512862011	0.147594522751999	-4.87892838407802
MMP10	2.84767765815714	4.52269006382164	2.07602723717863	0.0612819550014427	0.147614226961314	-4.8791638258094
MIS12	-0.374167403835074	7.24446141052279	-2.07575635610539	0.0613109222112614	0.147666112102277	-4.8796007383631
PAOX	0.453155234135341	6.37892961949963	2.0754408302032	0.061344679814775	0.147725377208849	-4.88010962815606
NFIL3	-1.44498033966897	7.56092306336014	-2.07532039612197	0.0613575694626818	0.147725377208849	-4.88030385888671
SLC9A3R2	0.271439120364974	3.44874432852103	2.07531806122451	0.0613578193838989	0.147725377208849	-4.88030762445621
FBXO30	-0.800406743997116	6.74217283760276	-2.07474111495849	0.0614196034835338	0.147856224295874	-4.88123802807469
TGIF2LY	0.205189594112025	3.50452618343624	2.0743692137188	0.0614594606490473	0.147934261092537	-4.88183770823484
BOD1L1	-0.671510038487121	7.61283508944036	-2.07409570650647	0.0614887882859077	0.147960268990132	-4.88227870044041
ANKS3	0.366211190871502	6.64565475858215	2.07406914272196	0.0614916373677928	0.147960268990132	-4.88232152946284
ETV7	0.63380726575222	6.08313262635847	2.07404625890834	0.0614940918560974	0.147960268990132	-4.88235842504112
LINC01428	-0.235380296827058	3.38892356979352	-2.07399086847285	0.061500033343449	0.147960268990132	-4.8824477303071
MRPS31	-0.29373084390245	8.42803241286422	-2.07383963294427	0.0615162584551535	0.147981397532409	-4.88269155996602
ZNF329	-0.415707530462098	6.6117150903301	-2.07353743218858	0.0615486917175629	0.14804150601604	-4.88317875988511
ALPK2	0.47156967112726	3.81545007826283	2.07308528161222	0.061597248105959	0.148131097018838	-4.88390764609066
CLEC14A	0.560911137761023	5.92287426790553	2.07305184332763	0.061600840466339	0.148131097018838	-4.88396154724689
ZNF175	-0.566132597662337	6.79003454978303	-2.07285446353243	0.0616220494890655	0.148164178007208	-4.88427970760237
ZBTB8OS	0.620186076707022	7.20192303939938	2.07189309984824	0.0617254487903731	0.148394845568343	-4.88582915638386
AC011479.3	0.333775389734263	3.96813679519388	2.0715259185325	0.0617649838699594	0.148467987430935	-4.88642086554403
CNPPD1	0.319391534923719	8.08833537017244	2.07147185157147	0.0617708073648876	0.148467987430935	-4.88650798999877
CSTF1	0.502431834162785	6.5553243613441	2.07104645886396	0.061816643941335	0.148560197611703	-4.88719344007814
CCDC141	-0.220983308267453	3.0356560407339	-2.07083796352092	0.0618391212201343	0.148596254302479	-4.8875293730462
ELOVL7	1.38673913585892	5.20189573891481	2.07068959173613	0.0618551214232757	0.148616740077047	-4.88776842426514
PCTP	0.664328764085115	7.05084609722075	2.07055399979543	0.0618697468635118	0.148633918214154	-4.88798687840811
FGD5-AS1	-0.549911989008782	8.43867723142047	-2.07008720620829	0.0619201217387756	0.148736965133543	-4.88873888770369
SEMA6C	0.378375445651891	6.14919336551481	2.06977520253357	0.06195381363756	0.14879991818579	-4.88924148681585
IL6R	0.327447076128545	7.22261978463157	2.06909084938638	0.0620277741651423	0.148942166249942	-4.89034377659456
SORCS3	-0.21676981565963	3.22170651696226	-2.06908855600685	0.0620280221582093	0.148942166249942	-4.89034747027555
PLEKHS1	2.31323615212233	5.25328934556307	2.06896335927353	0.0620415616352019	0.148956687408656	-4.89054910740019
ZNF317	0.446520935054929	7.20214923771887	2.06889190141112	0.0620492907322193	0.148957256500602	-4.8906641922972
THAP11	-0.371975236286763	7.49972974831025	-2.06856711075009	0.0620844324518323	0.149013061443201	-4.89118725449358
ORC5	0.623096116778093	7.56960502765968	2.06853852326831	0.0620875264558634	0.149013061443201	-4.89123329172386
CLCN6	-0.459095012890556	6.17605908815598	-2.06821799734802	0.0621222266670264	0.149078347687848	-4.89174944670593
ARL5B	-1.013846768963	8.43777339138915	-2.06796350752899	0.0621497907515076	0.149126495259652	-4.89215923589313
ASCC1	0.309733452849947	7.10020522649139	2.06763073593289	0.0621858509361125	0.149184464274798	-4.89269504348393
CLUHP3	0.440342531252599	7.63762717686964	2.0675622721949	0.0621932723177986	0.149184464274798	-4.89280527466113
NDUFB10	0.422706699333206	9.34743353762798	2.06753286445162	0.0621964603346647	0.149184464274798	-4.89285262258672
CAMK1	-0.681907601931742	6.45362497044657	-2.06732869581182	0.0622185979523527	0.149219561458224	-4.89318133595068
TDRG1	0.338535302060415	5.09022578251417	2.06725720476271	0.0622263513380658	0.149220156471285	-4.89329643376895
HSF4	0.298355587205102	6.34669006933206	2.06697765658248	0.0622566777496288	0.149274875424279	-4.89374647847116
RCOR3	-0.557580610275902	8.89107567510951	-2.06659228928073	0.0622985065373404	0.149357157479248	-4.89436683692102
BOLA1	0.477666249501245	6.54895351493064	2.06651501666323	0.0623068970842417	0.149359263061116	-4.89449122300243
CENPT	-0.23502030800378	5.7180126605761	-2.06633902884077	0.0623260104498704	0.149387069290455	-4.89477450365248
RPRML	0.266577186424401	4.25345924810965	2.0662058365972	0.0623404796070457	0.149403738614668	-4.89498889079393
H1-2	1.15075407923071	7.33919360754441	2.06607805416909	0.0623543640375788	0.149417745521611	-4.89519456446472
CRK	0.506515615438218	8.47636387960307	2.06601372801903	0.06236135460911	0.149417745521611	-4.89529809920868
KLHDC2	-0.323309422813288	9.49843096286079	-2.06558943569024	0.0624074825152607	0.149482525000066	-4.89598097358183
N4BP2L2-IT2	-0.299952675244149	3.82324153819226	-2.06557217639171	0.0624093595763652	0.149482525000066	-4.89600875011623
CCNP	-0.33591605750022	5.81864371232137	-2.06555758445202	0.0624109465861355	0.149482525000066	-4.89603223381223
UBFD1	0.373198434088911	7.59960760483842	2.06490003097662	0.0624825009644809	0.149635881013709	-4.89709039773377
LCK	0.498918909182439	5.01225623844846	2.06468581885654	0.0625058279446555	0.149663869604054	-4.89743508478844
NUDT13	-0.433480243383422	4.55351415231649	-2.06460379007989	0.0625147627651853	0.149663869604054	-4.89756707242449
GPA33	-0.340531510074864	4.70700275488657	-2.0645853562249	0.062516770800808	0.149663869604054	-4.89759673292408
ACOT13	0.431081353060526	6.61561413447427	2.0645021006068	0.0625258407505132	0.149667561497918	-4.89773069166786
RNF122	-0.432276650292687	6.64481632412691	-2.06387881953939	0.062593780817685	0.149812152427737	-4.89873347761678
CLDN15	-1.31556936445225	7.61788982005648	-2.06372461899299	0.0626105999572976	0.149834370287794	-4.89898154727926
GIMAP4	0.870252715984714	5.90246957568878	2.06216987207506	0.062780418026575	0.150222682778236	-4.90148227841074
PRRC2C	0.208838238262951	10.3703766798487	2.06187189942178	0.0628130135237077	0.150282591441439	-4.90196145589774
GRHPR	-0.392011504621745	8.73268926622551	-2.06166870656122	0.062835250071722	0.150317704479121	-4.90228819777943
OR1J2	-0.333512150360234	4.20742674111803	-2.06100218379501	0.0629082432589569	0.150474217092707	-4.90335989057328
LMX1A-AS2	0.322493708336566	4.29579695517215	2.06051438359499	0.0629617142924502	0.150566316428429	-4.90414411938482
SRF	0.617776383932673	7.45314153163855	2.06051275479476	0.0629618929074518	0.150566316428429	-4.90414673784226
WTAP	-0.358988311533391	9.65836758616211	-2.05991490003317	0.0630274860344597	0.150705048386907	-4.90510778579324
FANCD2OS	-0.238115557231461	4.57206281493669	-2.05903922243648	0.0631236758763987	0.150916898000789	-4.90651520642107
SLC52A3	0.501842371153218	5.73406408835574	2.05876448305103	0.0631538832930913	0.150966308946379	-4.9069567221115
KCNIP4	-0.28511555876687	4.76050737397736	-2.05866269553783	0.0631650782029085	0.150966308946379	-4.90712029144771
PNPLA7	-0.613058590122193	4.96398419298187	-2.05864411247301	0.063167122227388	0.150966308946379	-4.90715015345707
STX17	-0.366876796693763	8.79194849524865	-2.05823418260515	0.0632122277966542	0.15105595108811	-4.90780885843443
KERA	-0.240472045961607	3.04732197935163	-2.05804126634652	0.063233465279625	0.151088541844671	-4.9081188298469
CRADD	-0.441115828290917	6.59552901076684	-2.05783706935587	0.0632559519035089	0.151124109077813	-4.90844691254026
AP4M1	0.375657760858418	6.72814230352244	2.05745047811395	0.0632985447093751	0.151207697454259	-4.90906800745825
AL355488.1	0.889890375942321	6.76553863845177	2.05732352717193	0.0633125374279455	0.151216663217115	-4.90927195455552
GAPVD1	-0.250272699264526	8.62992078116558	-2.05724966121061	0.0633206803760661	0.151216663217115	-4.90939061785642
ARNT	-0.509695226462505	7.85076204117312	-2.05720943709247	0.0633251150762349	0.151216663217115	-4.90945523580814
NSG2	0.350436694766497	3.95270358397351	2.05654156760358	0.06339879008393	0.151374413888399	-4.91052805032454
ZNF611	0.465346506316939	8.95024544692177	2.05621803974849	0.0634345084359213	0.151441510173269	-4.91104768440295
OARD1	-0.398468191532888	7.98233043261802	-2.05592419308323	0.0634669662419197	0.151500807158344	-4.9115196141694
KANSL1	-0.30686386049091	9.02832493131814	-2.05581223163289	0.0634793374076831	0.151512147219635	-4.91169942085124
SERPINF1	-1.18716526288634	9.76098836874485	-2.05567961060296	0.0634939942739265	0.151528939401537	-4.9119124004852
AATF	0.307336336363389	8.18434179362007	2.05553056670258	0.0635104699286826	0.151550067585462	-4.91215174665965
CLDN1	1.5390787112156	8.41893064164996	2.0554272949621	0.0635218881727643	0.15155912404307	-4.91231758379095
TEPP	-0.319686861955991	4.18927812532873	-2.05496274097378	0.0635732753898454	0.151660804068442	-4.91306353333409
FAR1	-0.513960451117578	7.59641460657763	-2.0549041372099	0.0635797606835562	0.151660804068442	-4.91315762992006
AC008494.3	0.221067002401706	2.9629569092314	2.05429903390978	0.0636467597374304	0.151774714811076	-4.91412913767082
ERCC4	-0.379409820180745	5.05802127810257	-2.05426712520506	0.0636502946105827	0.151774714811076	-4.91418036427604
STK4-AS1	0.229357112928793	4.65007993808257	2.05426602893573	0.0636504160594886	0.151774714811076	-4.91418212423318
CNP	0.343840622745548	8.3498259500372	2.05360171783777	0.0637240509134637	0.151926462516157	-4.91524853523661
TTLL5	0.493972078535251	7.50781341196134	2.05355404736436	0.0637293379632205	0.151926462516157	-4.91532505412007
C20orf141	0.322583571193789	5.94476880424941	2.05320332717661	0.0637682483651707	0.152000996762537	-4.9158879925774
ZNF112	-0.903920463845995	6.01559760569745	-2.05304493784067	0.063785828049871	0.152024674333198	-4.91614220794325
EBLN2	0.365982482977907	7.62328892660374	2.05272231303577	0.0638216503232232	0.152078271276034	-4.91665999435924
MMP11	0.955749556490889	7.39798563087172	2.05270463165409	0.0638236140995486	0.152078271276034	-4.91668837046853
VGLL2	-0.256916649061792	4.05224603503448	-2.05230403936683	0.0638681209061482	0.152137968795029	-4.91733123468778
Z98751.2	-0.234303616883928	3.35576643051625	-2.05229711724645	0.0638688902264642	0.152137968795029	-4.91734234270005
KBTBD7	-0.757270730019583	6.03346610469239	-2.0522197714404	0.0638774869833075	0.152137968795029	-4.91746645932171
DMRT1	0.358527719837188	3.30623334600468	2.05214764661372	0.0638855044201515	0.152137968795029	-4.91758219594734
RCAN2	-0.964795728378599	7.52686942675716	-2.05208760615359	0.0638921792706683	0.152137968795029	-4.91767853973787
TOR1B	0.286058375901953	7.43605240814333	2.05206601301984	0.0638945799938886	0.152137968795029	-4.91771318880053
EDEM3	0.537849727959848	7.05422626949407	2.05192067937312	0.063910740377157	0.152158225383623	-4.91794639173326
DLGAP3	0.309112800005238	5.223521719384	2.05168922324121	0.0639364850572283	0.152191880741845	-4.91831777173526
RCN2	0.426099534003466	9.05524952583933	2.05165595648683	0.0639401860897612	0.152191880741845	-4.91837114792848
SRRM5	0.200902116669485	3.99169447371973	2.05130522138219	0.0639792186982642	0.152264024600385	-4.91893387529276
LIG4	-0.455172775063388	4.31368460578074	-2.05124599063906	0.0639858125709794	0.152264024600385	-4.91902890215021
GOLGA1	-0.348468233770467	6.5261300985792	-2.05105677267536	0.0640068815572504	0.152295933355822	-4.91933246572706
MOGAT2	-0.219794739566172	4.36357296960485	-2.05077906932248	0.0640378149518608	0.152351302725008	-4.91977796404815
UMOD	0.208634408599307	4.2347123822104	2.05051759691848	0.0640669531739801	0.152402388490676	-4.9201973993622
BUB1	0.893968690716501	4.81080143271458	2.05011084320361	0.0641123060767025	0.152492028881086	-4.92084983646874
JAZF1	-0.862473749303742	7.14417297737934	-2.04969618232758	0.0641585715649934	0.152583818164497	-4.92151489645783
C1orf50	-0.427179052492509	6.87219229404745	-2.04959356974054	0.0641700253139979	0.152592805082275	-4.92167946377798
GIMAP2	-1.31395430761105	6.45005529296205	-2.04898216790644	0.0642383104663078	0.152736915653089	-4.92265993634705
FER1L5	0.316626086488375	3.64925706938357	2.04854342116324	0.0642873543420199	0.152807321806204	-4.92336344949212
DDOST	0.426644013215714	10.0566463199544	2.04853556122858	0.0642882332587167	0.152807321806204	-4.92337605196589
PIGM	0.300510003046053	6.98500995145874	2.04851100629794	0.0642909791222662	0.152807321806204	-4.92341542274612
TMEM263	-0.415306036535844	9.20369663364434	-2.04832071825298	0.0643122618704361	0.152839635489841	-4.92372051873283
LNX1	0.680381442494634	6.0484650093406	2.04813492063684	0.0643330487502448	0.152870763147169	-4.92401840265351
LEP	0.43239929859651	3.74380273645772	2.04795309812986	0.0643533969867078	0.15290084116751	-4.92430990154033
MYH15	0.189880298354263	3.45574510388297	2.04767320674609	0.064384732144811	0.152944173461652	-4.92475860208406
FKBP8	0.375403067621842	7.52060863840834	2.04765277609328	0.064387020011771	0.152944173461652	-4.92479135386132
IQUB	-0.377683017016813	3.38495928190358	-2.04753660250138	0.0644000308186233	0.152956804770741	-4.9249775855052
SNHG22	-0.475781997591308	4.67805690633882	-2.04710957572972	0.0644478766311443	0.153052159959437	-4.92566208800164
FGD6	-0.559356232828462	4.84628574840636	-2.04702791115366	0.0644570304505119	0.153055616794109	-4.92579298484436
NFATC1	-1.01533950054134	7.40470496930878	-2.04680914022572	0.0644815585796707	0.153095575314188	-4.92614363223342
LINC01333	-0.244330369849975	3.21677911506029	-2.04664470560028	0.0645000003888875	0.153121075550073	-4.92640717786847
NMBR	-0.263024012438892	3.14367402880906	-2.04639021899455	0.0645285515145484	0.153160267913252	-4.92681503429728
RTL8C	-0.407574166342352	9.07826514661069	-2.04636023238835	0.0645319165229511	0.153160267913252	-4.92686309122454
GCM1	0.243515471826351	3.12726393456051	2.04595182033088	0.0645777636707751	0.153238613964931	-4.92751758590017
AC012615.1	-0.542273473033761	6.28234045027213	-2.04592886624174	0.0645803413344811	0.153238613964931	-4.92755436887423
PNMA8A	-0.714100126418246	8.01248059187231	-2.04576103347933	0.0645991912909932	0.153265050268201	-4.9278233082077
SNX12	0.308777671773801	7.98047132291326	2.04566582885659	0.0646098863845788	0.153272134721178	-4.9279758619754
HMCES	0.392789683196251	7.47457749004415	2.04540204038189	0.0646395285015654	0.15332415958818	-4.9283985339076
SLC1A4	-0.54582558662567	7.0186554681862	-2.04518909568103	0.064663466546354	0.153362643668688	-4.92873972009231
WDR45B	0.776505951981383	9.50218715903597	2.04483283846723	0.0647035335260991	0.153439367076086	-4.9293104896548
UBE2U	-0.19413153657437	3.07771627698414	-2.0445105102374	0.0647398046495552	0.153507071680675	-4.929826861707
AC109446.2	0.302601348152431	4.26893688691209	2.04419673017612	0.0647751321337645	0.15357252290526	-4.93032950398266
PABPC4L	-0.731880467606656	6.11976077982434	-2.04409864335877	0.0647861791117594	0.153580399797305	-4.93048662143116
ATP6V0A1	-0.438354871996616	7.46222690658734	-2.04391811648066	0.0648065154674086	0.153610293338462	-4.9307757840737
GSX1	-0.230944008248779	4.05259918558572	-2.04334807588683	0.0648707697599724	0.153744265629726	-4.93168878205749
TCTA	0.376354074843698	7.37615370632777	2.04299300176105	0.0649108234094115	0.153820857094865	-4.93225742325825
NAA60	0.307858829288778	8.97769823187133	2.04290493863028	0.0649207608299189	0.153826071602961	-4.93239844691713
EHBP1L1	0.669321357902055	6.33381187354067	2.04274498907639	0.0649388138621576	0.153850512059988	-4.93265458189381
AC105275.2	0.232721520684723	3.33731370288339	2.04224515266973	0.0649952591885873	0.153965893385856	-4.93345493530449
DCTD	-0.359016147477504	8.79763474777993	-2.04208007362949	0.0650139112480945	0.15399173021618	-4.93371924533719
MED29	-0.647991822130891	7.00107567040774	-2.041784937291	0.0650472707857856	0.154052392824656	-4.93419176741069
ADAM30	0.230652225445036	3.79781786078973	2.04170973616681	0.0650557733987219	0.154054178979679	-4.93431216167628
LRRC74A	0.354459369482522	6.35017642649697	2.04147921837586	0.0650818433639522	0.154097559814469	-4.93468119968526
ELFN1	0.399213687292669	5.05817710571498	2.04125551305351	0.0651071522285392	0.154139128436273	-4.93503931339117
PPM1N	0.310414017825592	4.53668595380171	2.04082774251659	0.0651555736103382	0.154235398799946	-4.93572405054771
ERCC1	-0.559031951642785	8.04132416779994	-2.0406908578936	0.0651710753438426	0.154253728569795	-4.93594314949545
AZIN1	0.378160042645455	9.32403070440672	2.03996396390345	0.0652534515058321	0.154430320537907	-4.93710651121529
CFAP20DC	0.436065854993704	3.33706001042729	2.03885661687706	0.0653791301552243	0.154709338936702	-4.93887840752251
PUM2	-0.37864849177701	9.65702153826272	-2.03795305634751	0.0654818476546134	0.154933963473643	-4.94032389379752
TENM3	-0.811701997504024	5.45652866381636	-2.03784946352924	0.0654936338072704	0.154943411156134	-4.940489599449
ADGRL4	1.22151810845512	5.71462184803263	2.03769387357075	0.0655113396008049	0.154953619762376	-4.94073847177589
ABCA3	0.569721540137933	6.53586576123214	2.03767457322043	0.0655135362500018	0.154953619762376	-4.94076934284804
NUCB2	-0.550390865637388	8.0214463425314	-2.03713411690417	0.0655750756902726	0.155080724976091	-4.94163375294528
AC022144.1	0.253297864923812	3.06669901480994	2.03678976903984	0.065614313283928	0.155112326052202	-4.9421844509196
RGS1	2.40079808992001	6.66649552110695	2.03675612520862	0.0656181480926341	0.155112326052202	-4.94223825349808
ZDHHC9	0.544389328940357	6.84268044421869	2.03675419360489	0.0656183682680567	0.155112326052202	-4.94224134246988
PODXL	1.34833166985823	9.4666427881186	2.03674299622133	0.0656196446245383	0.155112326052202	-4.94225924901586
FKRP	-0.472711880879141	6.36475864109369	-2.03658086007119	0.0656381286437781	0.155126914393961	-4.9425185276113
INPP4A	-0.272844985521979	7.52240671329764	-2.03650387431012	0.0656469069611657	0.155126914393961	-4.94264163540433
PREB	0.434705043003638	7.94623575403651	2.03647559132686	0.0656501322098448	0.155126914393961	-4.94268686213724
RFPL3	-0.361161472133466	4.12208199237054	-2.03629263196286	0.0656709995510097	0.155126914393961	-4.94297942172097
ENY2	0.353258408620995	8.95280255977196	2.03627275179825	0.065673267346924	0.155126914393961	-4.94301121020083
USO1	-0.589011511328181	9.51840853972698	-2.03626263243496	0.0656744217241692	0.155126914393961	-4.94302739105736
CISD3	0.320014181758132	7.02195171053917	2.03620994135677	0.0656804328220684	0.155126914393961	-4.94311164346838
TMED2	0.330569796996045	10.3566338988344	2.03527685357868	0.0657869664705138	0.155360074517966	-4.94460347436548
SNAPC4	0.39522470071757	7.85406675430207	2.03519254905387	0.0657965997420443	0.15536437007973	-4.94473824592557
RO60	-0.363716464111375	10.957339703321	-2.03476862395221	0.0658450606116841	0.155460336668033	-4.94541590560868
LINC00685	-0.644758479246827	6.05448792649837	-2.03448879744929	0.0658770671687687	0.155517436410527	-4.9458631829833
FAHD1	-0.269167612426884	6.9673714389011	-2.03397181089811	0.0659362383438386	0.155638643090609	-4.94668946504853
ZNF789	0.312140211766345	7.32327494435164	2.03373486522805	0.0659633743172981	0.155684212746501	-4.94706813507918
CXCL9	1.43456509974095	5.83565252666318	2.0334864784538	0.0659918317762394	0.155732890133554	-4.94746506775
DIO3OS	-0.826799779434807	7.29410308095683	-2.03334585732427	0.0660079477036439	0.155752434873469	-4.94768977645454
SPATA22	-0.207475193452276	3.04105222657603	-2.03320072265368	0.0660245847634391	0.155757917922946	-4.94792169019337
ATP6AP1L	-0.606562557268857	7.32064208622618	-2.033188904643	0.0660259396567038	0.155757917922946	-4.94794057410629
PAX6	0.565223794713547	4.96712597745994	2.03266575535565	0.0660859429154697	0.155880972481358	-4.9487764600326
SOCS6	-0.65541461974176	6.57592970495336	-2.03220993083332	0.0661382658109806	0.155985883849812	-4.94950469416075
GRAMD2B	-0.822160455822674	8.15570544427144	-2.03188733238804	0.0661753194235571	0.156054762279583	-4.95002003836634
INHBA	-0.910031144744488	6.93425705846949	-2.03144724058024	0.0662258995854486	0.156132684456403	-4.95072301509529
PSMF1	-0.330580780754115	8.43252482977057	-2.03140491021895	0.0662307665570079	0.156132684456403	-4.95079062743023
ANKRD29	-1.64915726723114	6.21663756731552	-2.03139486667712	0.0662319213713562	0.156132684456403	-4.95080666942156
GZMB	0.596931922978378	3.98923146647681	2.03110693832397	0.0662650356010218	0.156192227364495	-4.95126654587259
OTULINL	0.431229985754191	4.75168013115973	2.03100060388026	0.066277268884272	0.156202543854563	-4.95143637466339
BSND	0.230592930991341	4.4961777728119	2.0308647349943	0.0662929030379536	0.156220872134715	-4.95165336753033
ELOVL2	0.34726115222563	3.75420085393397	2.02992844173985	0.0664007340877387	0.156456434597348	-4.95314851691207
MPZ	0.285307742898913	4.01092641261396	2.02983967048134	0.0664109661975803	0.156462001414894	-4.95329025762251
NTNG2	0.344449103785999	3.64819127325682	2.02950430598192	0.0664496348671019	0.15652195836819	-4.95382570700738
OLFM3	-0.224487269180584	3.04271568092688	-2.02948241004104	0.0664521602749167	0.15652195836819	-4.95386066506923
TTLL11	-0.357776542218276	5.66488738117366	-2.02912612385228	0.0664932657840466	0.156600226287422	-4.95442947095812
RMST	1.79461749513021	6.22710573620621	2.02870543060206	0.0665418326513024	0.156694057771906	-4.95510104257737
ZSCAN31	-0.809217741998093	7.24823271401131	-2.02864449999889	0.0665488695214753	0.156694057771906	-4.95519830352888
PROKR2	-0.276689457687757	3.76874051189932	-2.02835858758152	0.0665818988053386	0.156746369831321	-4.95565467547729
DDO	0.295456686461399	4.99145042532928	2.0282591764403	0.0665933866038607	0.156746369831321	-4.95581334808873
RPL27A	-0.413614931372969	8.87124929101447	-2.02824748081552	0.0665947382539569	0.156746369831321	-4.95583201553255
IQCD	0.817615378554973	5.2117170119642	2.02760681473139	0.0666688184603433	0.15690216011228	-4.95685450996482
ENHO	0.505228489093029	5.35656876641717	2.0271947526537	0.0667165058477025	0.156995806517223	-4.95751207674623
HLCS	0.390909626804803	5.76559136667199	2.02691094417241	0.0667493691415877	0.157026075134487	-4.95796494115857
TMEM131L	0.371883884869968	6.63111069328049	2.02690404623654	0.0667501680686822	0.157026075134487	-4.95797594761715
ZFAS1	-0.576229499310898	11.5049467901786	-2.0268790570542	0.0667530624201129	0.157026075134487	-4.95801582061784
RAB3IL1	-0.220534854128323	6.44722655511769	-2.02659800479427	0.0667856231380193	0.157084083666166	-4.9584642549151
FBXO46	0.492614407352765	7.29226461049718	2.02604192864064	0.0668500898719313	0.157217114600632	-4.95935142031351
BCAT2	0.451048732069064	6.80425711753242	2.02594592612939	0.0668612254650971	0.157224705463875	-4.95950457159755
GAL3ST3	0.258569504461643	5.14380218587205	2.0256884525299	0.0668910990816379	0.157276351932489	-4.95991529859571
SMC3	-0.717608919319709	7.65793815465188	-2.02516119227324	0.0669523138414565	0.157400612661697	-4.96075631934821
CHODL	1.52587198731023	6.16165028872636	2.0250899522233	0.0669605887995886	0.157400612661697	-4.96086994495956
CDH5	0.604046309579685	4.73719906549393	2.02502875017094	0.06696769854669	0.157400612661697	-4.96096755880883
LRP10	0.281933958888969	9.21964084908052	2.02491603156667	0.0669807947356431	0.157412784980385	-4.96114733510702
FBXL22	0.44272199118091	4.2823730804453	2.02461178983993	0.0670161549377264	0.157477271300305	-4.96163255090653
SLC25A25	-0.792540656333717	7.27961151341453	-2.02429525667721	0.0670529621958147	0.157545142327723	-4.96213733374703
KCNQ5	0.253253482089661	3.36651497877055	2.02419110717665	0.0670650770824963	0.157554987894859	-4.96230341541004
CSF2RB	0.690070056468678	3.97540793658105	2.02382815816838	0.0671073120354415	0.157635583398942	-4.96288215997238
NDUFA11	0.479297682893879	10.4745176178312	2.02345300798082	0.0671509928838612	0.157711792645998	-4.96348030958943
MAPK1IP1L	-0.310265322823374	10.3817032022689	-2.02341328176045	0.067155619984962	0.157711792645998	-4.96354364714548
KRT6B	0.42986901915919	6.38964266898309	2.02326003099443	0.0671734726162277	0.157735087109465	-4.9637879773287
KCNH7	-0.299802900555769	3.63480832196473	-2.02317132424886	0.067183808349228	0.157740727161	-4.96392940001767
ARL4D	0.60035559715361	7.27228504044631	2.02301699960084	0.0672017931388209	0.157764322964463	-4.96417542865502
MTHFR	-0.603184738630427	7.33040167098276	-2.02285007067357	0.0672212518732925	0.157791373051334	-4.96444154159943
TBX19	0.298813289803787	6.19217383254185	2.02247980771005	0.0672644318182164	0.157874092009182	-4.96503176708819
TAF6	0.23901032916065	7.74774906843586	2.0223615523789	0.0672782281691791	0.157887834331872	-4.96522026394771
CAPSL	1.15565739633276	6.87557880985403	2.0221088162563	0.0673077226809068	0.157911980289118	-4.96562310363568
PIDD1	0.524151743659331	6.95693545619178	2.02208836243328	0.0673101101864755	0.157911980289118	-4.96565570425361
CCNH	-1.09262713705988	7.24809424456915	-2.02206922179561	0.0673123444799452	0.157911980289118	-4.96568621169388
GABRG2	-0.318005422448345	3.6681024605988	-2.02193017313913	0.0673285777571123	0.15792983524845	-4.96590783135736
COPS6	0.313579397175868	9.16914885437401	2.02186795908348	0.0673358421386738	0.15792983524845	-4.96600698758349
RNF139	-0.501872573093499	8.98138061996154	-2.02151746140305	0.0673767814296685	0.158007214954549	-4.96656558133779
HNRNPH1	-0.299197620418072	10.8480411909778	-2.02144501169947	0.0673852466915257	0.158008429616808	-4.96668103998835
TRAM2-AS1	-0.50133138197493	6.22777514851386	-2.02125250645911	0.0674077444598558	0.158009188282926	-4.9669878144639
CXCL6	1.38043879731563	3.5473842080845	2.02124856611862	0.067408205034111	0.158009188282926	-4.96699409361061
ATP2B2	0.837661909680301	5.85455689500386	2.02123823788656	0.06740941228326	0.158009188282926	-4.96701055218277
ZNF121	0.475540832584141	9.21353786569451	2.02091247830957	0.0674475001109182	0.158051909790163	-4.96752964690426
CNEP1R1	-0.581830910895348	6.98216177582227	-2.02088657243474	0.0674505298890317	0.158051909790163	-4.96757092599818
HMGCR	0.400002862141898	7.21709038848534	2.02087839324499	0.0674514864988196	0.158051909790163	-4.96758395888062
ZNF555	-0.698264726001008	5.54520167384695	-2.02060092157819	0.0674839461269024	0.158102230857727	-4.96802607321512
CLSPN	0.195555953793379	4.00120763188196	2.02055887657043	0.0674888659737215	0.158102230857727	-4.9680930639062
INS	0.329578667069737	3.63696025462755	2.02040100118386	0.0675073425630012	0.158126883227803	-4.96834460241245
TNFAIP3	-1.26740506911918	9.15150844840819	-2.02014655010123	0.0675371316044828	0.158178024568303	-4.9687499931163
THUMPD1	-0.5899714722512	8.9891828560998	-2.0197542133012	0.0675830872078172	0.158224732141291	-4.96937501648137
LRP4	-0.820476306507652	5.68567749285063	-2.01973941623033	0.0675848210045449	0.158224732141291	-4.96939858827544
SSX2IP	0.642156400655541	5.86334950344053	2.01970998834039	0.067588269241341	0.158224732141291	-4.96944546678547
SWAP70	-0.415601337099437	6.98437539715858	-2.01970454527065	0.0675889070554263	0.158224732141291	-4.96945413753887
CALHM3	0.272932154295601	4.43018397429482	2.0196120194835	0.0675997500041886	0.158231484528288	-4.96960152849381
SFPQ	-0.237052975984554	10.2040308250437	-2.01940567168791	0.0676239374174148	0.158269467184584	-4.9699302233844
DNAJC30	0.337263938340662	7.96236063792742	2.01932490064537	0.0676334073332206	0.158272024332174	-4.97005888069474
AL023773.1	0.181400451299229	3.96361431812342	2.01924732207234	0.0676425041161066	0.158272024332174	-4.97018245058372
SLITRK5	-0.848474156623097	4.69740441820386	-2.01919268303544	0.0676489117178761	0.158272024332174	-4.9702694802463
SERPINB6	-0.477046997448758	10.1526767523136	-2.01875112964438	0.0677007141278947	0.158372296546268	-4.97097275122129
KRTAP1-3	0.327585638716017	5.25926971063931	2.01864581846427	0.0677130745485773	0.158372296546268	-4.9711404719012
VDAC2	0.255490996232751	10.4398330288761	2.01860519865139	0.067717842676894	0.158372296546268	-4.97120516273625
C2orf80	-0.219098977827957	3.26022705444042	-2.01855587692131	0.0677236326947173	0.158372296546268	-4.97128371137147
C11orf54	-0.43337562178224	8.67104712925669	-2.01824854854654	0.0677597212498203	0.158438054555913	-4.97177313526173
PAN3	0.284287118035767	9.79421139331224	2.01806181732242	0.0677816572403742	0.15845594951953	-4.9720704899126
NECAP1	-0.440517748197207	7.10825218475774	-2.01804664483438	0.0677834398982322	0.15845594951953	-4.97209465033335
DMAC2L	0.28808526946089	7.26766829696744	2.01797988764575	0.0677912839056998	0.15845594951953	-4.97220095238055
C15orf39	0.484229752699827	6.97811635166571	2.01778558912243	0.0678141189109285	0.158490691452578	-4.97251033792978
GMEB1	-0.299598841672229	6.99483836104086	-2.01767433106817	0.0678271977847431	0.158502626511079	-4.97268749018726
ISOC1	-0.790568229455705	8.32845039602952	-2.01691741099422	0.0679162395402712	0.158692052478514	-4.97389258655521
KIF9	1.01151536878767	8.64495037588836	2.01652620691204	0.0679623023111993	0.1587810216864	-4.97451534210124
TNR	-0.191981232715817	4.31274844490007	-2.01551311394521	0.0680817255572654	0.159041342677658	-4.97612781749239
CCN2	1.21391094773058	7.89433713728913	2.01481999236764	0.068163543334111	0.159213765104417	-4.97723079729303
CKB	1.0323988769	8.39281318171803	2.01467948559612	0.0681801402719072	0.159233824607783	-4.9774543672847
RHPN1-AS1	0.375712435722866	4.80763439462406	2.01460293944377	0.0681891836403163	0.159236240208688	-4.97757616207482
DHRS4-AS1	-0.378904254603375	7.28187032443813	-2.01428482195799	0.0682267788797895	0.159291600901243	-4.97808230485418
LINC00421	0.237221700825797	4.21837674882011	2.0142667580572	0.0682289142578705	0.159291600901243	-4.97811104441577
AIF1	0.821399635956828	7.87360725658495	2.01413724000054	0.0682442267306895	0.159308643402556	-4.9783171033723
PTPRR	0.520310347306284	3.6875223472429	2.0139412201644	0.0682674075736525	0.159344047590908	-4.97862895270797
CDC25B	0.744017255759475	8.01918640591513	2.01371321822133	0.0682943797805134	0.159372282469349	-4.97899166478381
ELF1	-0.375254463109051	8.05501172351043	-2.01370344637077	0.0682955359943089	0.159372282469349	-4.9790072096976
B4GALT4	0.379020503708723	7.27925966358537	2.01346674176558	0.0683235486631985	0.159418940795882	-4.97938374508809
RHOB	-1.07579538568075	8.95129740523302	-2.01324187266996	0.0683501705870979	0.159458605791422	-4.97974143412486
LINC00317	-0.310717790483397	3.50478397483662	-2.01318767233729	0.0683565887315307	0.159458605791422	-4.97982764533768
GOLGA2	0.355823677815955	8.10792475245417	2.0129554432527	0.0683840945514741	0.159504055358096	-4.98019701735025
STAU2	0.473072199951853	6.61862519712826	2.01268947736032	0.0684156089221242	0.159558843001721	-4.98062002500038
ARNTL2	0.491949931415426	4.68296136395805	2.01249086405053	0.0684391514963796	0.159595028155175	-4.98093589414982
MC1R	0.519168895850075	6.20814774567435	2.01226131931847	0.068466369925737	0.159639775637798	-4.98130093763992
EOLA2	-0.937471100121764	8.22316377920599	-2.01216551093023	0.068477733457743	0.159647548851647	-4.98145329533923
PFN2	0.477926798822862	9.94819828253251	2.0117387806561	0.0685283679515708	0.159746865003298	-4.98213185489233
ZNF766	-0.486414964908047	7.79010784837986	-2.01161438847403	0.0685431345108418	0.159749350835407	-4.98232964282585
HNRNPD	-0.355297784616798	10.9506238257706	-2.01159442981996	0.0685455040728727	0.159749350835407	-4.98236137725368
CCR5	0.619904108187339	6.96880894377595	2.01152399711359	0.0685538667031417	0.159750114602891	-4.98247336467273
CNR2	-0.340010841410923	4.87111996267847	-2.01123119737337	0.0685886416554751	0.159808194735014	-4.9829388941756
TCEA2	-0.466318234187984	8.32666366516989	-2.01113998244109	0.068599478339391	0.159808194735014	-4.98308391256337
ENPP3	-0.45751994910604	5.29295638215537	-2.0111111486345	0.0686029042381723	0.159808194735014	-4.98312975345444
LINC00216	0.291205459305287	3.21475304085497	2.01065472082884	0.0686571561118122	0.159915836201388	-4.9838553557551
AC016027.1	0.250934406099725	3.30214343325024	2.01041534148246	0.0686856251761747	0.159958021201992	-4.98423587626851
CENPJ	0.435409280600197	7.12914963064607	2.01036714655175	0.0686913582648933	0.159958021201992	-4.98431248499116
LRPPRC	0.346908850845436	9.68260253299684	2.01020389182026	0.0687107817512756	0.159965870789396	-4.98457198175577
ARHGAP9	0.90400158836999	6.12870299822578	2.01020356475914	0.0687108206690192	0.159965870789396	-4.98457250161627
LINC01121	0.286142265760757	4.958945235485	2.00886737236234	0.0688699888128093	0.160317658070047	-4.98669603588623
LINC00942	-0.21520228477571	3.64506986260914	-2.00872713506845	0.0688867138809936	0.160337818471308	-4.9869188686504
SNAI3-AS1	-0.256087232462891	3.83999082650347	-2.0085613764633	0.0689064875680715	0.160365069159358	-4.98718224459399
FZD10	1.86806277477793	6.10494586203875	2.00837274384878	0.0689289963765866	0.160377396450683	-4.9874819529459
SNRNP48	-0.228040120217095	5.8513478410465	-2.00836648947254	0.0689297428047099	0.160377396450683	-4.98749188996642
KDM2B	0.434486369815804	7.55568015215055	2.00831419811681	0.0689359838078433	0.160377396450683	-4.98757497046937
C1orf127	0.301741684968556	5.59516503436034	2.00821445978604	0.0689478890943078	0.16038632631017	-4.98773343191139
RSPH1	1.31867190689051	7.99188349937645	2.00786534509697	0.0689895763307676	0.160464524638316	-4.98828806639886
RNF41	0.314818988890554	6.45035945595064	2.00733249806744	0.0690532480313059	0.160580677648565	-4.98913450713641
SCARNA2	-0.560905241690192	5.55971571458946	-2.00731225405024	0.0690556681367683	0.160580677648565	-4.98916666318206
KRTAP4-12	0.210791064915002	3.34643123934754	2.00722439645704	0.0690661721377726	0.160586321417752	-4.98930621636715
MRGPRX2	-0.32435109741846	3.67188469018646	-2.00698304502319	0.069095035081805	0.160620881968756	-4.98968956473633
SELENOT	0.432989603383703	7.95296501818834	2.00696499917046	0.0690971936162746	0.160620881968756	-4.98971822683413
TSR3	0.510088684481429	7.7676388349658	2.0067240770097	0.0691260172689738	0.160661646033261	-4.99010087017632
SRPK3	0.527189185306721	5.06313091060749	2.0066764143205	0.0691317209057324	0.160661646033261	-4.99017656763409
DEXI	-0.380680460691437	7.19706852793762	-2.0066158246173	0.0691389721084691	0.160661646033261	-4.99027279444159
SNTG1	0.250631511351178	3.87431769461959	2.00625794816602	0.0691818161936859	0.160742417852386	-4.99084113560238
AC009120.6	-0.392460127399146	6.55627999173866	-2.00614374629291	0.0691954933642466	0.160755410033647	-4.99102248880104
TBC1D13	-0.306749308336816	7.80139992604545	-2.00596510195117	0.0692168934163512	0.160786338930237	-4.99130616726651
PHGDH	0.58460250611164	7.62054073779958	2.0058328049338	0.0692327454314995	0.160804374377228	-4.99151624080212
FNDC3B	-0.348345717682665	3.3974779643659	-2.00552593100115	0.0692695285184997	0.160871015769748	-4.99200349877227
VEZT	-0.427362412881774	8.27278103739383	-2.00507624096103	0.0693234629730298	0.160977469146202	-4.99271745851243
ST3GAL5	-0.878035791313303	7.1589595642466	-2.00487117838002	0.0693480705367259	0.161015662299056	-4.99304300539501
BRD7P3	0.280538872323898	4.1391709099557	2.00480421741863	0.0693561076314815	0.161015662299056	-4.99314930580738
VIPAS39	-0.43778995061526	7.40426207181184	-2.00455249368635	0.069386328929396	0.161067015968973	-4.99354890186854
ECSIT	-0.33958536544544	7.52638111506637	-2.00384224986165	0.0694716650891237	0.161246281263362	-4.99467624333467
CRNDE	-1.4082084738164	6.89053531549551	-2.00367082561288	0.0694922764368077	0.161275293581955	-4.99494830998995
KANK4	0.84160773307023	4.66550932396227	2.00302477662886	0.0695700058930453	0.161436841405874	-4.9959735529678
SLC7A13	-0.2029099551321	2.95802603526496	-2.0028809496847	0.0695873214620819	0.161458177769765	-4.99620177695672
TMEM209	0.562719363617512	6.31718555721831	2.00279723184722	0.0695974022417071	0.161462724780586	-4.99633461651449
TMEM30A	-0.327462437380104	8.60071542604106	-2.00237484500893	0.0696482841689191	0.161561916444575	-4.99700480034717
KDM1A	0.326521986296593	8.13753357857696	2.00221270073491	0.0696678257301359	0.161588393743183	-4.9972620503106
MLLT11	-1.16485831655294	7.14379181167016	-2.00200642059152	0.0696926939063091	0.161627218038637	-4.9975893098387
BRCC3	0.280389851872428	8.29520723236505	2.00173779646656	0.0697250903718745	0.161683490409798	-4.99801545308508
AC016727.1	-0.424679877761395	5.08074076134597	-2.00136884277034	0.0697696095844854	0.161767857464576	-4.99860071444772
TPRG1L	-0.303629015619894	8.85103175603693	-2.00114511395282	0.0697966183543628	0.161811609855578	-4.99895558469782
LNP1	-0.649908442530732	6.3236742721687	-2.00087377280194	0.0698293879939202	0.161868706085475	-4.99938595073307
KLHDC7B-DT	0.288484481308045	3.78529204696796	2.00049262251542	0.0698754433784363	0.161956582565874	-4.99999043523152
APOA4	0.377795312126714	6.49158806801855	2.00033908876492	0.0698940032499904	0.161978336772393	-5.00023391640692
PTPRZ1	-0.338247046736285	3.32310189317158	-2.00028020093233	0.0699011231016564	0.161978336772393	-5.00032730121219
SPPL2B	0.402057648447	7.06416922653371	2.00014105107788	0.0699179497404057	0.161998447353309	-5.00054796103039
TRIM6	-0.966835055930757	5.66729778812727	-1.99946885873122	0.069999287431693	0.162161694137905	-5.00161380215377
INTS3	0.446170190688067	9.18868292321511	1.9994239979548	0.0700047188806781	0.162161694137905	-5.00168492824182
CALY	0.293934186988645	3.39956670118073	1.99918070641402	0.0700341818594636	0.162211044236936	-5.00207065020017
COX7C	-0.235222754125051	12.0649687897826	-1.99904815923614	0.0700502383821133	0.162229334829723	-5.00228078527757
HDAC11	0.369983506660512	6.84160361957253	1.99893957918554	0.0700633941235507	0.162240904025674	-5.00245291890981
PDYN	0.232450018470635	3.69851704132734	1.99882992690006	0.070076682112317	0.162252776727272	-5.00262674788876
MYO3A	0.743479446995785	3.99013070414112	1.99863922369845	0.0700997976778792	0.162287398396786	-5.00292905408912
ARL8A	0.268347401945205	7.29143321358274	1.99758765193281	0.070227388558241	0.162563853686686	-5.00459577993673
LACC1	-0.481614652567962	5.59946370312424	-1.9974067522468	0.070249359523243	0.162595781844135	-5.00488246146513
CMC4	-0.249484719429381	8.03767093791759	-1.99708903238604	0.0702879633086587	0.162666195612007	-5.00538593959795
GAS7	-0.44089496736684	8.14726653009323	-1.9970123415172	0.0702972844045341	0.16266883246403	-5.00550746291455
NFRKB	0.43191821507415	7.87171469450709	1.99685348985113	0.0703165950761312	0.162694582020673	-5.00575917009661
PCDHB9	-0.356968597320618	4.59753906387374	-1.9966922938442	0.0703361957809127	0.162720996569247	-5.00601458229704
FBXL8	0.20535553208709	4.07474978023591	1.99650912450585	0.0703584745134293	0.162753599799418	-5.00630479900126
STEAP3	1.16485317849873	6.63890641398066	1.99622026523142	0.0703936215653018	0.162806612247824	-5.00676244707168
DUSP15	0.393300059785309	5.57490107906841	1.99618618708576	0.0703977691124909	0.162806612247824	-5.0068164359916
ATP6V1G1	-0.514952372818914	10.0004613509237	-1.99603923400086	0.0704156569285098	0.162829040596956	-5.00704924407983
CRHR1	0.284371969740002	5.9690173076602	1.99549438661021	0.070482015207743	0.162963361941642	-5.00791233903437
SMURF2	-0.422065982706089	7.68972675424268	-1.99542684380038	0.0704902454613566	0.162963361941642	-5.00801932609432
NRIP1	-0.718511644971526	9.28514096798645	-1.99536047136103	0.0704983339734464	0.162963361941642	-5.00812445762857
AC006262.1	0.284704175320932	3.32070738115643	1.99492489947958	0.0705514365975985	0.163067154433092	-5.00881434654271
ALDH3A1	0.377910699543682	5.67758716199648	1.99472732506308	0.0705755360919228	0.16310389498775	-5.00912725504736
KRTAP9-4	-0.271845925387968	3.35493630598832	-1.9945535264767	0.0705967418171033	0.163133940121763	-5.00940249642868
ARHGAP44	-0.645489730035258	6.39666284171758	-1.99426351301268	0.0706321404905219	0.163196771322784	-5.00986175968515
RHCG	0.236434253847555	4.6075701309141	1.99391568932866	0.070674617179608	0.163275939898323	-5.01041252901041
KLHL7	-0.537159770104519	8.01647750852979	-1.99344050405078	0.0707326858374738	0.163391107217457	-5.01116489826303
FBXL21P	-0.36249008450923	3.66089846895593	-1.99296995033328	0.0707902322332565	0.163505041503439	-5.01190985039593
OVGP1	-1.61918932296332	8.13918799411458	-1.99248446406529	0.07084965043935	0.163623272161129	-5.01267835529932
BTBD8	0.190772668826685	3.02605672776947	1.9921925437483	0.0708854006161435	0.163686821724758	-5.01314041039915
MAOA	-1.38748938496428	7.75487539659128	-1.99176330131205	0.070937998487564	0.163783629360934	-5.01381976221865
BAD	0.47900838927065	7.61693602463094	1.99166005224454	0.0709506556817258	0.163783629360934	-5.0139831616865
CD44	1.14924875680517	8.36790089212152	1.99164878537367	0.0709520370026014	0.163783629360934	-5.01400099211915
ITPRIP	-1.08982858100631	6.92940942296689	-1.99132863733773	0.0709912976748393	0.163841555193443	-5.01450762366303
VDAC1	0.612692209613774	9.12161692651018	1.9913086185814	0.0709937533032809	0.163841555193443	-5.01453930188817
HCRTR2	-0.269601302375354	4.04410096289097	-1.99115766395656	0.0710122729045568	0.163841555193443	-5.01477817172045
GIN1	-0.668209798113987	6.0991096661181	-1.99107311592055	0.071022647493268	0.163841555193443	-5.01491195634094
IHH	0.257618373738595	5.31185900659414	1.99103580975103	0.0710272256486939	0.163841555193443	-5.0149709869149
SMIM17	-0.296208762271815	3.43786546300238	-1.99097716010225	0.0710344235976542	0.163841555193443	-5.01506378879713
ZCCHC24	-0.771839987103053	8.9152601759007	-1.99097396536137	0.07103481570101	0.163841555193443	-5.01506884382785
CYFIP1	0.288788138386064	9.85504853132695	1.99051437772347	0.0710912437064688	0.163952686158452	-5.01579600802246
ZNF185	0.980247223663794	7.84489778545327	1.9897851668193	0.0711808614850623	0.164140325683833	-5.01694960891801
CTAGE11P	0.189824672510046	3.42177551869405	1.98885580687189	0.0712952291846339	0.164382602646191	-5.01841955090511
ARHGEF33	-0.320672871469808	3.41227965383398	-1.98879707268297	0.0713024627915075	0.164382602646191	-5.01851243809688
SERPINE2	-1.42486109631059	10.0662368252436	-1.98826736312922	0.0713677317828357	0.164494989331269	-5.01935010632114
TRIB1	2.04025193097317	8.74267045408521	1.9882408204471	0.0713710037415183	0.164494989331269	-5.01939207739551
VTI1B	0.275321338749112	9.23560967928134	1.98820003063597	0.0713760322382486	0.164494989331269	-5.01945657646796
SLC17A9	0.549502706455701	6.17877537837563	1.98809121896896	0.0713894479615763	0.164495189108911	-5.01962863231996
SFXN4	0.544440973531145	8.58652771939929	1.98801481886768	0.0713988689642599	0.164495189108911	-5.01974943547414
MEF2D	-0.310287960582709	7.06108269845794	-1.98799802783762	0.0714009396443969	0.164495189108911	-5.01977598500341
HAUS2	0.417372085750852	11.094672414362	1.98744899641526	0.0714686772939658	0.16463216799428	-5.02064403993812
IGHV3-11	0.312501848547893	6.12425885049508	1.98677167223497	0.071552325559292	0.164805761905681	-5.02171477658394
GJA10	-0.261923415678765	3.7401724664732	-1.98569665760026	0.0716852746610988	0.165092856574999	-5.02341383781829
ZNF718	-0.529306185655778	4.14265699047989	-1.9850448988281	0.071765990635717	0.165259604565593	-5.02444372901169
INPP5D	0.834960710652547	6.05302183282613	1.984963598775	0.0717760650262439	0.165263662403217	-5.02457218577286
TTBK1	0.227345267624099	5.68359634963786	1.9845880201967	0.0718226223397861	0.165351711134742	-5.02516557964537
CAVIN3	-0.736776658559243	7.22179147063814	-1.98391541625676	0.0719060695053878	0.165507164974074	-5.02622812335223
PSMA8	-0.250922345078797	3.15869763083485	-1.983909574673	0.0719067946406826	0.165507164974074	-5.02623735081894
HK2	0.80682804094109	6.36342145145855	1.98344706131913	0.0719642295335683	0.165620188862878	-5.02696790364374
TTL	0.462743854866723	6.75725303944449	1.98299349508957	0.0720205947564367	0.165730725109661	-5.02768424505523
AL358933.1	-0.251644397109263	3.22295836878228	-1.9828818025861	0.0720344812097864	0.165743496749563	-5.02786063496569
KCNAB3	0.241083917870762	4.67574992958976	1.98250368361651	0.072081510271115	0.165832514141438	-5.0284577424195
GSG1	-0.216058677199601	3.28241445717416	-1.98187509643343	0.0721597547718873	0.165993317641405	-5.02945025661445
C16orf70	0.328758037085812	6.68829749128867	1.98171846580953	0.0721792639188502	0.166018987185861	-5.02969754667517
ZSCAN30	0.442505577261774	6.94733179141442	1.98136664536488	0.0722231028184601	0.166090557537833	-5.03025297030339
RNF185	-0.406680709333069	7.71880853077488	-1.98133467417938	0.0722270878418723	0.166090557537833	-5.03030344129709
TUBB3	0.541651172446352	9.16802401323458	1.98098611932895	0.0722705464386857	0.16617127377055	-5.03085365860556
TIE1	0.992917937308645	4.71680210006913	1.98030543110147	0.072355486188944	0.166345451918266	-5.03192803694117
BCL2L12	0.275008257818365	5.75890225302523	1.98011282931057	0.072379536843352	0.166345451918266	-5.03223200180376
SLC5A11	0.345480369843636	4.4493572074313	1.98004477079144	0.0723880372511036	0.166345451918266	-5.03233940861904
NPC1L1	0.25657135030511	4.32398805929477	1.98004305935071	0.0723882510194517	0.166345451918266	-5.03234210951301
SHISAL1	0.297541704443272	5.85467275517536	1.98002893417279	0.0723900153541429	0.166345451918266	-5.03236440098592
AC080129.2	0.215322725060388	3.56342599402014	1.97997702822588	0.0723964991172296	0.166345451918266	-5.03244631505141
RHEBL1	0.481143955687226	5.44258002316549	1.97965922456638	0.0724362089024196	0.166417460757789	-5.03294782643225
EPB41L4A-DT	-0.216008458714263	3.89936973530048	-1.97942268735425	0.072465777515773	0.166450381586379	-5.03332106987035
PPM1A	-0.528266955353386	8.31252798863564	-1.97939183454092	0.0724696351342031	0.166450381586379	-5.03336975242885
RELB	0.789624954614812	6.03743593897005	1.9793436991239	0.0724756540284319	0.166450381586379	-5.03344570442641
ZCCHC7	-0.466406183777325	8.75673093012396	-1.97902766694231	0.0725151824942265	0.166514972666658	-5.03394434381668
BRICD5	0.383909595587706	5.35203374005538	1.97898493734657	0.0725205285343823	0.166514972666658	-5.03401176015354
GDPD3	0.427027077016288	6.09655190016205	1.97879183831798	0.0725446923519066	0.166551220940024	-5.03431641214745
