## Supplementary material for "Differential Expression Analysis with InMoose, the Integrated Multi-Omic Open-Source Environment in Python": GSE36668_limma.csv (part 2 of 3)

	logFC	AveExpr	t	P.Value	adj.P.Val	B
AC016910.1	-0.165551144868825	2.87714600452593	-1.97842529855261	0.072590580570708	0.166637330897912	-5.03489466199325
IL17RA	0.293158373462231	7.04767842119152	1.97807820521529	0.0726340590713993	0.166717889916597	-5.03544218586989
LINC01933	-0.202075857671325	3.49337030199801	-1.97791473177965	0.0726545448754783	0.166745660996682	-5.03570004174675
UGCG	0.437249377700114	8.60024141871752	1.97669535334368	0.0728075215493677	0.167077463463127	-5.03762311279608
KIR2DL1	0.270600960562557	4.77346780447357	1.97617931638732	0.0728723507629072	0.167192270368299	-5.03843677829617
TTC12	-0.823099053096223	6.63009361779257	-1.97616325394786	0.0728743695308158	0.167192270368299	-5.03846210323798
PSMC3IP	-0.344806463101468	6.0284650041263	-1.9757571638565	0.0729254252048088	0.167278976070987	-5.03910233469203
VEPH1	0.796496440778719	4.57388573603147	1.97570180815509	0.0729323873703754	0.167278976070987	-5.03918960219498
ACAA1	0.242052616836359	8.8890464447783	1.97566193342078	0.0729374028548128	0.167278976070987	-5.03925246343623
GBP5	0.462626448940004	4.47939169276929	1.97553223091596	0.0729537191811095	0.167297098588099	-5.03945693105314
PADI3	0.277081555828833	4.02974258847272	1.9751640072671	0.073000059470065	0.167384059783627	-5.04003737659687
SEC24B-AS1	-0.289726863904325	4.03191551646122	-1.97495277345094	0.0730266551965989	0.16742573323556	-5.04037032930668
GYG2	0.937923394640564	5.85225396021751	1.97443552112719	0.0730918186355099	0.167555809767233	-5.041185564559
PAX5	0.308388017547652	4.97157432689931	1.97399321281816	0.0731475834187219	0.167653494095055	-5.04188259977067
COX10-AS1	-0.429752999607382	4.03598793426495	-1.97396377923977	0.0731512957084098	0.167653494095055	-5.04192898157709
DOCK6	0.27098767674413	7.19203099237146	1.97346330714087	0.073214444166528	0.167778881848653	-5.04271758079625
SLC35E1	0.494160152454317	10.4972106776881	1.9731613714452	0.0732525661990121	0.167843809835992	-5.04319329742345
LRBA	0.315871215255399	8.4571448693591	1.97310519430124	0.0732596610882575	0.167843809835992	-5.04328180378914
TPSD1	0.270936289349189	5.11897070670033	1.97299263478366	0.0732738787046335	0.167857040719613	-5.04345913619714
SPA17	1.2096605545143	6.28622273217664	1.9727289315875	0.0733071976034763	0.167914021054414	-5.04387456948285
KDM3A	0.476080004927526	8.61708471111002	1.97244752100204	0.073342769333108	0.167976147895502	-5.04431786909919
RBP2	0.254875212882254	4.54195190222128	1.9721564414379	0.0733795801172512	0.168041097891176	-5.04477636790018
MAFG-DT	0.301819662427372	5.63201014624079	1.97161196828041	0.0734484818207011	0.168179513481421	-5.04563391605568
KCNN1	-0.277993449387057	6.15518327714589	-1.97140161167648	0.0734751179856181	0.1682211303305	-5.04596519819634
EDC3	0.310325418662015	7.57423293444478	1.97115753362207	0.0735060353198445	0.168272538195642	-5.04634956547723
ZNF213	0.235424644361859	6.58853670915653	1.97000767514511	0.0736518501232715	0.168586931170951	-5.04816002076976
LINC01342	0.272272432273557	4.37942726138319	1.96977495836757	0.0736813938115167	0.168615709667335	-5.04852637177946
DNAAF2	0.263176980753709	6.33498718361521	1.96975470861125	0.0736839650632843	0.168615709667335	-5.0485582486739
RPL34-DT	-0.212418524137388	3.232151262373	-1.96969382072149	0.0736916969214896	0.168615709667335	-5.04865409661671
GZMA	0.660220381815175	5.48475529122928	1.96958746903291	0.0737052038121115	0.168615709667335	-5.04882150890749
CRYBB3	0.418269461761337	5.80698835576878	1.96957469012772	0.0737068269147375	0.168615709667335	-5.04884162438007
HPSE	0.867645575181684	4.89186018169524	1.9691499072485	0.0737607992458783	0.168703291139212	-5.04951024573026
AL450468.2	-0.271449690297907	4.87976231283533	-1.96913981675136	0.0737620817761379	0.168703291139212	-5.04952612763484
LINC01120	0.205181018462212	4.05349966913149	1.96890030032312	0.0737925310520808	0.168741929225347	-5.04990310215333
AUXG01000058.1	1.19788049854658	6.48105722672031	1.96887341362923	0.0737959498347447	0.168741929225347	-5.0499454176909
TMEM191A	0.427738365977831	5.33190159007311	1.96826494419279	0.0738733591630218	0.168899508610763	-5.05090298052287
PTGDR	-1.64579387763471	4.45409541418643	-1.9681773192616	0.0738845129843703	0.168905586656922	-5.0510408661493
ACVR2A	-0.373899301734517	7.05459834154507	-1.96791672231929	0.0739176937271441	0.168958414793377	-5.05145092104617
AC103796.1	-0.235250296122818	3.46578818310252	-1.96781033608044	0.0739312434226305	0.168958414793377	-5.05161831451737
RIMKLA	0.296760171348117	4.6057912016682	1.9677956362751	0.0739331158184478	0.168958414793377	-5.05164144358717
HSD17B2	-1.10940843354508	3.57362002820456	-1.96769934229947	0.0739453824040743	0.168967025969177	-5.05179295305158
NPHS2	-0.646115726489841	3.86048308194211	-1.96705980075708	0.0740268994745625	0.169133856050707	-5.05279911995796
ZC3H13	-0.368555911083197	8.34951778046834	-1.96697004345684	0.0740383467594253	0.169140573396633	-5.05294031908394
SFXN1	-0.520345005553964	7.36512297204068	-1.96685419091379	0.0740531245525268	0.169154896869639	-5.05312256457306
TKTL1	1.88865934107362	4.54622603366104	1.96674419568365	0.0740671577352625	0.169167516380527	-5.05329559121239
AL355674.1	-0.216099572194802	2.90255170430298	-1.9665075446262	0.0740973580160734	0.169217053994437	-5.05366783632055
NPB	0.21040615748169	6.3851086044022	1.96620757771856	0.0741356547683242	0.169285068118045	-5.05413964414682
PCP2	0.283831573204207	5.03238199820937	1.96597444629665	0.0741654313091445	0.169320248917861	-5.05450630456617
CDKN2AIPNL	-0.340217455909904	4.76352005622622	-1.96595360219419	0.0741680941467483	0.169320248917861	-5.05453908636645
PCMT1	-0.349946321069693	9.26584603637775	-1.96574129210864	0.0741952218446727	0.169362732573569	-5.05487297968033
SNCG	0.680575306142202	5.86149276898717	1.96566835462524	0.0742045434771702	0.169364565883721	-5.05498768209808
VSIG10	0.49229367092002	4.44252544393276	1.96560092050436	0.0742131627289021	0.169364795842061	-5.05509372801897
CHST12	0.410988244826165	6.86316774762842	1.96525706529381	0.0742571278277998	0.169445680646427	-5.05563444226233
VIP	-0.218186465489305	3.01750622742735	-1.96500620788999	0.0742892175171657	0.169482642725334	-5.05602888794297
KPNA3	0.234888794479748	8.19778506985987	1.96499716300879	0.074290374778759	0.169482642725334	-5.05604310956707
RYBP	-0.450590149179463	9.16177837793415	-1.96450947775918	0.0743527971796479	0.169605588977256	-5.05680986925732
ZCWPW2	-0.20083496975105	3.16276064340802	-1.96429696518864	0.0743800134201699	0.169648207734291	-5.05714396170876
AC009562.1	-0.217462123877104	2.92047074784005	-1.96285341879291	0.0745651312262474	0.170050922119781	-5.05941290552286
SPARC	0.539812102077025	11.5667972491777	1.96278190265985	0.0745743134165008	0.170052356846756	-5.05952529237051
BCL7B	0.521958788086746	7.08871854275798	1.96270607993227	0.0745840496886995	0.170055054576918	-5.05964444480918
LSS	-0.326807635445807	7.90272016365227	-1.96252111324504	0.0746078058990679	0.170089714125131	-5.05993510329411
LINC00293	0.19412063456393	3.77423890474185	1.96229484523879	0.0746368761809659	0.170136479274245	-5.06029064494526
CILK1	-0.306681452468978	4.34502323095834	-1.96185468805379	0.074693456412825	0.170240369865549	-5.06098221983862
PRDM6	-0.674671909902364	6.67979976784258	-1.96179542685613	0.0747010772084385	0.170240369865549	-5.06107532525053
REXO2	-0.268645058650629	10.0963766819503	-1.9617405146874	0.0747081393761653	0.170240369865549	-5.06116159666964
UBE4A	0.262870261524919	9.38506565931903	1.96102327517224	0.074800439240712	0.170431163532413	-5.06228832939004
PLAAT3	-0.402976019349177	9.02738863197436	-1.96065821376229	0.0748474586897078	0.170509178759412	-5.06286173801173
HPCA	0.227901855305723	5.77548049175356	1.96062427448911	0.0748518314159614	0.170509178759412	-5.0629150444035
ABO	-0.182705434049355	4.82492997269674	-1.96034458298871	0.0748878758001431	0.170542990171496	-5.06335432202561
ALPG	0.432152438741685	5.48583267146792	1.96033523605071	0.0748890806356778	0.170542990171496	-5.06336900160327
ELMO2	0.33865919295771	7.27664089313101	1.96030942695034	0.0748924075639941	0.170542990171496	-5.0634095352022
SEMA3A	0.925118865755939	5.23833000485172	1.96006610579721	0.0749237796658748	0.170594890897494	-5.06379166211418
IFNAR1	-0.248672771284327	7.7362325100653	-1.95990668305473	0.0749443411021077	0.170622167616181	-5.06404201711494
PPBP	-0.391021516253982	3.43842030285578	-1.95959511651201	0.0749845402666737	0.170694141239067	-5.0645312676964
MRPS2	0.441753024347454	8.04340476913805	1.95936104638703	0.0750147537684733	0.170743369710909	-5.0648988012708
DERL3	0.377077139688131	6.18946728886784	1.95837666488195	0.0751419400481139	0.171013284344849	-5.06644422846042
SFRP1	-1.61711697593443	8.14795770886516	-1.95817408293423	0.0751681392626189	0.171053330069748	-5.06676222440355
SPATC1	-0.273386657723022	4.7764280659443	-1.95804993622569	0.075184198902033	0.171057572734715	-5.0669570914249
TXNRD1	0.431710870352147	8.76389356758287	1.95802665475324	0.0751872109510451	0.171057572734715	-5.0669936345423
CASC6	-0.214870082807317	3.15629463718558	-1.95780814176776	0.075215486594884	0.171102323166989	-5.06733660704051
GRAMD1C	0.974114225976801	6.73843966702325	1.95765668816495	0.0752350905121786	0.171127338927255	-5.06757431383897
KAT8	-0.273542198451134	8.49404446210565	-1.9574902211375	0.0752566432014424	0.17115678107196	-5.06783557387545
NDST1	0.489708439978676	6.89482049351836	1.95729644522167	0.075281738806343	0.171194273241189	-5.06813967989913
HDAC1	0.390993549173585	9.63372744375385	1.95661035959382	0.0753706549409634	0.171376871172945	-5.0692162834666
MRNIP	-0.34996356053149	7.25491226668532	-1.95628602288114	0.0754127225508383	0.171415638396017	-5.06972516742284
NECAP2	-0.258263784977079	8.1254425123025	-1.95624687081031	0.0754178021819512	0.171415638396017	-5.06978659418829
TRPM2-AS	0.258182527178944	4.73696715878644	1.95623545281676	0.075419283624179	0.171415638396017	-5.0698045080805
TBX15	0.395764864088017	4.05323126107451	1.95617190206626	0.0754275295901326	0.171415638396017	-5.06990421304306
SERINC1	-0.908158929704355	9.43312565055529	-1.95614660042813	0.075430812811928	0.171415638396017	-5.06994390841769
CECR2	-1.32877782388247	4.97871509630949	-1.95550646902546	0.0755139223467414	0.171567075004152	-5.07094811772452
CEBPZ	-0.252342091320475	8.72194481306633	-1.95550040189464	0.0755147104597796	0.171567075004152	-5.07095763479634
APOBEC3G	-0.598190122208505	7.72414873802385	-1.95530374683969	0.0755402598397554	0.171605512583869	-5.0712661056105
SNORA78	-0.302800816268808	5.81512677900729	-1.95486377891428	0.0755974493515852	0.171715810351676	-5.07195617912456
ZBTB12	-0.234190602265671	3.90897240553485	-1.95466876297349	0.0756228114399028	0.171753796784115	-5.07226203012666
AKT2	0.443465859477691	7.60205331837557	1.95451357502245	0.0756429994709588	0.171780024612405	-5.07250540667905
IDH3B	0.364115959421069	9.12885620271537	1.95426848463746	0.0756748928557284	0.171832825463407	-5.07288975520427
RBKS	0.560406862306501	7.19331180624564	1.95402689427627	0.0757063429659744	0.171857384483461	-5.07326859190556
CENATAC	0.463422386750342	7.99879561221581	1.95398985375566	0.075711165951499	0.171857384483461	-5.07332667294086
ELP4	-0.400284586028331	6.65390516089669	-1.95396498120519	0.0757144047251482	0.171857384483461	-5.0733656738037
LINC02029	-0.238890177878738	3.262677108797	-1.95386187156372	0.0757278324919217	0.171857384483461	-5.07352735004315
MID1IP1	-0.458527480764067	6.44412250708112	-1.95383894921501	0.0757308179239545	0.171857384483461	-5.07356329178916
RSPH6A	0.324523648485047	4.91715284556082	1.95378709546246	0.0757375718159182	0.171857384483461	-5.07364459658667
ZSCAN5A	0.292646127191343	4.91761998900072	1.95369667373751	0.075749350475778	0.171864496879997	-5.07378637203094
TAAR3P	-0.198722410142635	3.32889742180943	-1.95362949543962	0.075758102460648	0.17186474134215	-5.07389170119482
VSIG1	0.167368542635693	3.26047134685504	1.95310883312083	0.0758259660585113	0.171999070984064	-5.07470798982188
ZNF280B	-0.814413715583203	6.33152674008143	-1.9529788502197	0.0758429169208115	0.172012097766767	-5.07491175893016
USP19	0.374186608287311	7.51590528493627	1.95293211664762	0.0758490122282086	0.172012097766767	-5.07498501969657
NLRP8	-0.258233050733834	4.82198188159419	-1.95215148408157	0.0759508946378893	0.172223504469721	-5.07620863246075
AL158163.1	-0.305017081939635	3.50120558557964	-1.9520403479802	0.0759654095958427	0.172236774271245	-5.07638281467592
RBM19	0.341498738005013	6.78049023951228	1.95195983996034	0.0759759259687402	0.172240482051288	-5.07650899084299
EGR1	-1.10610969604005	11.949145067653	-1.95189519506426	0.0759843711936348	0.172240482051288	-5.07661030368515
TMEM119	0.82163878328826	4.25976005889196	1.95173389960534	0.0760054466589471	0.172268614965024	-5.07686308214041
APLP2	0.380456549717934	9.69786773190351	1.95142104563173	0.0760463407444925	0.172341655839736	-5.07735335029367
COX4I2	0.233928027574606	5.98567468449974	1.95084368739439	0.0761218624331016	0.172457301384257	-5.07825801721687
LINC00494	0.348117844437951	4.21551344512607	1.95083465258972	0.0761230447873304	0.172457301384257	-5.07827217287434
SUGP1	0.382514370016721	7.44678853212706	1.95083200050883	0.0761233918593825	0.172457301384257	-5.0782763281267
AL133457.1	-0.206601211292488	2.99668158062322	-1.95073904127468	0.076135558156987	0.172465212176964	-5.07842197391994
RBFADN	-0.479598106238464	5.8724501842497	-1.95053383196397	0.0761624218636026	0.172506410514029	-5.0787434777545
CHRM3	-1.33807047701873	5.43463916773231	-1.9499396644147	0.0762402530884782	0.172663026757617	-5.07967427325262
GMFB	0.267720796473611	9.06718362664852	1.94965784802859	0.0762771945131114	0.172727013816592	-5.08011570505707
KIAA0930	0.381741995084036	7.67375605103585	1.94940822434102	0.0763099298397853	0.172781462825944	-5.08050668462196
PRSS3P3	0.26705382231376	4.40419540097929	1.94910656992451	0.0763495057486291	0.172851386164227	-5.08097912579651
TOR1AIP2	0.294268864056495	8.40147586512189	1.94864686882527	0.0764098532903612	0.172968314143113	-5.08169902526215
NAV2	0.654321991791048	7.80612193944366	1.94787739000295	0.0765109658255476	0.173177484351496	-5.08290385462321
G6PC3	0.395783456681507	8.82248967425315	1.947741962032	0.0765287743927082	0.173198075409883	-5.08311587986391
SUCLG2	-0.396577146749348	8.96275831702042	-1.94747518333078	0.0765638665898398	0.173257773223218	-5.08353352579611
ADGRE2	0.357867440824982	3.67617463835654	1.94698166253605	0.0766288237787547	0.173385031793468	-5.08430606545335
LINC02019	-0.259396091315508	4.43449263781625	-1.94689145411812	0.0766407025147336	0.173392176535951	-5.08444726402577
MCMBP	0.612068109839052	7.38493208608354	1.94664189339161	0.076673573795966	0.173440828022947	-5.08483787172372
FAM207A	0.31939949112491	5.38262924265231	1.94657815297462	0.0766819715543986	0.173440828022947	-5.08493763305277
TMIGD2	0.398149381928606	6.50236364590655	1.94652953597578	0.0766883773840523	0.173440828022947	-5.08501372335194
RRN3P1	-0.557216907416763	7.20618631263816	-1.94630646066711	0.0767177763782763	0.173474182531151	-5.08536284574154
LINC01667	-0.303984351386562	3.69932015064782	-1.94628143536912	0.0767210751010091	0.173474182531151	-5.08540201017113
SEC1P	-0.357956630573922	4.28565933851858	-1.94621903556911	0.0767293009344604	0.173474182531151	-5.08549966437303
SLC35D1	-0.562341525788885	7.57206748736909	-1.9456275753203	0.0768073104958331	0.173630806967385	-5.0864252088802
MMGT1	-0.414448041611337	8.54930461675349	-1.94549194220952	0.0768252099080672	0.173651526079149	-5.08663743431489
POLR2G	0.355820009763296	9.62528514867913	1.94535655494027	0.0768430807226798	0.173672175847257	-5.08684926779882
NACA4P	-0.175613242177052	12.2316627923818	-1.94460909969198	0.0769418123286871	0.173875552707315	-5.08801864150428
GAD1	0.236886424377938	3.75131950477981	1.94448217034212	0.0769585901109469	0.17389370253277	-5.08821719702904
NUTM2A-AS1	-0.374975212972772	3.70656319751965	-1.9443785527888	0.0769722889992627	0.173904892032198	-5.08837928117506
RIOX2	0.379904921445576	7.87168282319988	1.94364302596245	0.0770695950507214	0.174104952709742	-5.08952970910686
HNRNPA2B1	0.300618224773228	10.9103260446598	1.94341082398291	0.0771003376686295	0.174154614124937	-5.08989284852514
NIPAL4	0.21016530836487	4.57739830482077	1.94327972943877	0.0771176990700276	0.174174042134532	-5.09009785710051
SERPINB9P1	0.861444900622554	4.51993130044554	1.94266762454959	0.0771988105252623	0.174337431947213	-5.09105498988605
TGOLN2	0.317597970088794	9.77335751304126	1.94258229294544	0.0772101242762343	0.174343178973321	-5.09118840889261
NOVA2	0.217770849278771	5.66420479797839	1.94238690250262	0.0772360360277027	0.174381883750032	-5.09149389789947
CSRNP3	-0.836323309030023	7.75289954412179	-1.94095586404498	0.0774260586404692	0.174791063686818	-5.09373083397039
SSR2	-0.281510771669574	10.8065443797502	-1.94065267860468	0.0774663729952524	0.174862219333743	-5.09420465524483
SNHG32	-0.698656831192698	10.8636220012907	-1.93998201686472	0.077555619324643	0.175043798775406	-5.09525264190226
LINC01091	-0.31110833177063	3.31178046483563	-1.93955222674975	0.0776128623065697	0.175153113323407	-5.09592414434123
NME9	-0.195029026799032	3.33721155512028	-1.93892639473328	0.0776962855605523	0.17532147877822	-5.09690180995853
TULP4	0.273211053351441	7.51195472972785	1.93813965892388	0.0778012747613475	0.175538464004211	-5.09813061503298
RAB18	-0.55666279941488	8.69043631351354	-1.9377091407543	0.077858782490074	0.175648282476756	-5.09880293788549
CTSL	-0.444882137730417	9.05931343301279	-1.93755415552648	0.0778794947059504	0.175675075305617	-5.09904495390615
IRF2	-0.342102625910567	6.43075888659263	-1.93727313458364	0.0779170633060546	0.17573988118559	-5.09948375553116
HHLA3	-0.35627787372373	6.63378572009891	-1.93694112785414	0.0779614695656158	0.175820092774906	-5.10000212843627
DDHD2	-0.686372863180523	8.49216255865714	-1.93675744207264	0.0779860477790624	0.175855574678838	-5.10028890405319
AL359881.3	-0.315005614325965	4.41387852700462	-1.93606097764985	0.0780793037368988	0.176033571171354	-5.1013761218899
RTL9	-0.333535385754367	3.70920039135029	-1.9360356943404	0.0780826910854126	0.176033571171354	-5.10141558681775
METTL27	0.40026993203638	4.784449490002	1.93508100064456	0.0782106961614373	0.176302161120374	-5.10290558855094
CIDECP1	-0.233851045640106	3.7205377299341	-1.93445509225801	0.0782947229122392	0.176471565688827	-5.1038822526897
SSBP1	0.342270490827145	10.0035514128123	1.93430473986335	0.0783149197838962	0.176497079476697	-5.10411683834262
AC010970.1	0.835618863092773	6.865795992626	1.93408644277914	0.0783442522426065	0.176543173873683	-5.10445741778196
HDAC4	-0.57939707483321	7.12018104524559	-1.93384934670379	0.0783761222010159	0.176594975249388	-5.10482730505997
TCN1	0.499790511013968	3.87215062722329	1.93367267930471	0.0783998772439982	0.176628482647612	-5.10510290448272
MAP4K5	-0.628395416413796	7.40992005914774	-1.93332518086248	0.0784466219568909	0.176713770422264	-5.10564496206697
ZIC1	1.69878615855402	5.60902602142127	1.93259061446889	0.0785455188657574	0.176916506864052	-5.10679064131962
IL1RAPL1	-0.382800010588804	4.08382510594127	-1.93246905769873	0.078561895516613	0.176933349191357	-5.10698020851992
ENPP2	1.02617147355098	7.05383722145348	1.93212253101895	0.0786085983803073	0.17701847921591	-5.10752058257884
CYP4A11	-0.294237425379298	5.37918651630963	-1.93204659554443	0.0786188359469695	0.177021483159417	-5.10763898997949
TREM1	0.852634479764918	4.6173977817545	1.93140578808572	0.0787052781714159	0.177196052610587	-5.10863811883866
DYRK4	-0.337300642555244	7.30322475595768	-1.93121344903735	0.0787312410074512	0.177234435429138	-5.10893797616954
ZNF782	-0.754409208856041	4.14981459802597	-1.93104183494036	0.0787544129630297	0.177266527627189	-5.10920551063703
EGF	0.196683753873412	3.04122164808135	1.93086490982974	0.0787783086192751	0.177300241336702	-5.10948131218094
MTCO2P34	0.22017424237547	3.2225497639324	1.93069726923125	0.0788009564743051	0.177316949186542	-5.10974262882574
HEG1	0.455423623515504	8.69187788679363	1.93067793249425	0.078803569208947	0.177316949186542	-5.1097727700273
RAB2B	-0.532098665888313	7.36921115004021	-1.93057048862625	0.0788180882290219	0.17731933958906	-5.10994024575942
HSPB3	-0.920334732104142	4.43088570166503	-1.93053807556476	0.0788224687299123	0.17731933958906	-5.10999076798202
C14orf119	0.281661839918931	8.78204784649372	1.92999627676182	0.0788957240278878	0.177448188384326	-5.11083520677253
AL589743.1	-0.786155533255083	3.30870792790779	-1.92998244449716	0.0788975950768253	0.177448188384326	-5.11085676396494
SH2B1	0.265209525396401	7.51869800380551	1.92941090281654	0.0789749416092277	0.177598511417179	-5.11174742797322
RLN1	-0.287840846914558	3.44496973506481	-1.92935657470934	0.0789822974525045	0.177598511417179	-5.11183208351035
NHLRC4	-0.321912225237597	6.64379392628324	-1.92911286774326	0.0790153023354608	0.177635734221026	-5.11221181968409
CPOX	0.376989848280798	6.33594638623436	1.92910239947847	0.0790167203224401	0.177635734221026	-5.11222813045259
PARVA	-0.378989622712387	8.40864248663095	-1.92901306671012	0.0790288219173321	0.17764285329117	-5.112367319448
NPRL2	0.325519123256228	7.85371411140251	1.92849002593717	0.0790997107242384	0.177782099097819	-5.1131822023026
TAF9B	-0.545016567790393	7.97328976949572	-1.92806055875029	0.0791579611590375	0.177892911016614	-5.11385121749166
MED8	0.396870442591636	7.4695582510387	1.92784207735298	0.0791876098899119	0.177939428100274	-5.11419153472693
SNAP29	0.762387520001375	7.4092271793181	1.92721759160187	0.0792724113993763	0.178098287805019	-5.1151641576207
ZNF532	-0.582189996626736	7.86496440136203	-1.92718954400301	0.079276222063898	0.178098287805019	-5.11520783744052
FREM1	0.908980529353455	4.22778664128196	1.92703309590058	0.0792974808595872	0.178125919607989	-5.11545147544924
HMCN1	-1.21924511714542	6.58731149781455	-1.92692954844037	0.079311554195363	0.178136978013419	-5.11561272537434
SEC11C	-0.475092493812705	7.85394714937322	-1.92686503707406	0.0793203232246656	0.178136978013419	-5.11571318390602
LRRC6	0.692846325453981	6.71887819852903	1.92639061462973	0.0793848389354212	0.178261731162643	-5.11645191331666
RAB12	-0.235461243284602	8.24333672705627	-1.92584519208839	0.0794590695975222	0.17840826897097	-5.11730108528064
EIF3J	0.485731125902476	8.13306975741535	1.92539261435694	0.0795207128970329	0.178502302479184	-5.11800561504403
CLTA	0.2970547133182	11.2612481735714	1.92535583565717	0.0795257242726729	0.178502302479184	-5.11806286496182
C3orf14	-0.676345274699523	7.08116100850068	-1.92533998389127	0.0795278842853137	0.178502302479184	-5.11808753973501
AP005264.4	0.180584917549245	4.13157279416691	1.92510517277436	0.0795598867403934	0.178553975411728	-5.11845303352015
LINC00305	-0.19434389972182	3.10575199377529	-1.92503292647502	0.0795697355918702	0.178555923593404	-5.11856548355108
NFS1	0.31271534826959	6.67518116947574	1.92481748932244	0.0795991113629451	0.178566201136711	-5.11890079493381
RNASE2	0.248456867502262	3.74386142652757	1.924789432926	0.0796029377076424	0.178566201136711	-5.11894446117477
PRUNE2	1.28919062399268	7.65745138600491	1.92474754576897	0.0796086506136612	0.178566201136711	-5.11900965265528
DPY19L2P3	-0.212958739883617	3.32037817604565	-1.92473588724136	0.0796102407642998	0.178566201136711	-5.11902779739046
AZGP1P1	-0.164532083642115	3.32376358973123	-1.9246626050755	0.0796202366664553	0.178568476638744	-5.11914184873711
TFPI2	-1.04017050048706	8.19371858439197	-1.92451909396846	0.0796398153542041	0.178592241018755	-5.11936519328954
LECT2	-0.261247375878296	3.3930919514462	-1.92406061639544	0.079702393494649	0.178692710305047	-5.12007866024075
TOE1	-0.322511569496013	7.08939455050394	-1.92405915490071	0.0797025930482423	0.178692710305047	-5.12008093443191
DHX9	0.215332588258507	8.27713936677045	1.92370923226379	0.0797503850095155	0.178779699488013	-5.12062541432353
SLC2A11	-0.321785879299774	5.95348556715266	-1.92287369737416	0.0798646081117019	0.179015573672701	-5.12192530610827
ASCC2	0.60816968212019	7.0688450468678	1.92256246573944	0.0799071940547284	0.17909083893542	-5.12240943532815
PGF	0.388090580704976	10.8312020155728	1.92234813711856	0.0799365328909805	0.179136400691893	-5.12274280639319
GTF2E1	0.441912870716442	7.32303285467942	1.92194779420285	0.0799913612920874	0.179239067419056	-5.12336545781042
AC027804.1	-0.758427097116515	3.75021707823889	-1.92152311538715	0.0800495604673383	0.179349263152087	-5.12402588746563
Z99289.2	-0.201385995298052	3.26922731635983	-1.92111866734079	0.0801050234407102	0.179453304343459	-5.12465478745527
RAB21	-0.479829562135958	7.51524091529123	-1.92063293387109	0.0801716800939469	0.1795823956318	-5.12540999488473
TP73-AS1	-0.240203770779686	7.9081352124472	-1.91998177358065	0.0802611182735562	0.179762482090216	-5.12642225339747
GLIS2	0.308925613796062	7.9569739748314	1.91974614455126	0.0802935050441159	0.179814763154665	-5.12678850693724
MINDY1	0.40965111603715	9.85932727819974	1.91964842456628	0.0803069400060082	0.179824595247151	-5.12694039283042
LINC00445	-0.270457793038842	4.00667306054659	-1.91956283750796	0.0803187085827079	0.179830694148806	-5.12707341735147
ZC3HC1	0.296814655620458	7.24393595623471	1.91883575337256	0.0804187497862136	0.180034408653248	-5.12820337444992
ARMCX6	0.328523101458529	9.78934903858616	1.91842547890058	0.0804752510637341	0.180140614912087	-5.12884088433301
STAG3	0.476976444818365	5.4460910220764	1.91816819228436	0.0805107021524255	0.180194584935337	-5.12924063714779
PPP1R3D	0.469765111548408	5.51083208680507	1.91811895723682	0.0805174878063342	0.180194584935337	-5.12931713182231
DMTN	0.435483389588209	6.21540832763366	1.91801506725689	0.0805318078202705	0.180206348124099	-5.1294785385973
RBBP8	1.21246585863886	8.58238002606692	1.91781075364991	0.080559976896462	0.180249095279705	-5.12979595384942
CDYL2	0.579240716667986	6.02581910399673	1.91748495499607	0.0806049141070448	0.180329346492209	-5.13030206919988
ARMH1	0.315195810493064	5.55521401346993	1.91651683097674	0.0807385831484594	0.180608068199558	-5.1318057556032
PIGQ	0.413760885788096	6.14943986048491	1.91629666766297	0.0807690096141816	0.18065580483172	-5.13214765888918
ENSA	0.401346380300033	9.61724421324757	1.91613443668943	0.0807914366154824	0.18068564035872	-5.13239958327868
MZT2B	0.425499341980622	8.27164689133503	1.91584530171111	0.080831421196299	0.180754731326602	-5.13284854698997
TAF4	0.487955241041651	7.24567375911151	1.91548939222012	0.0808806650725326	0.180841354974673	-5.13340114999376
MSTN	-0.158871998558886	2.78608040662535	-1.91543386929109	0.0808883497530313	0.180841354974673	-5.13348735301268
LINC02878	0.296925908217595	4.54832350609964	1.91449211793756	0.0810187958122	0.181098130586624	-5.134949291868
COPB1	0.227031228614502	10.6208821953905	1.91446174409658	0.0810230062472617	0.181098130586624	-5.13499643700846
SNX25	-0.352110593547116	6.00380105333877	-1.91440748185937	0.0810305286036921	0.181098130586624	-5.135080659883
PTRH2	0.361037376252893	7.69320089796966	1.91362904686656	0.0811385136024966	0.181319088169589	-5.13628877114999
SHQ1	0.278810327883843	7.98434000986485	1.91330593282397	0.0811833750882133	0.181390153236409	-5.13679016289231
DEAF1	0.334581670138716	6.76392342867153	1.91326859059422	0.0811885611935823	0.181390153236409	-5.13684810588026
DIRAS1	-0.365448289957488	5.16046098384293	-1.91262759485427	0.0812776305306559	0.181568747214663	-5.13784263339928
EFCAB13	0.203232142596681	4.69386645513645	1.91199241598784	0.0813659803108875	0.181745693803063	-5.13882796934687
CAPRIN2	-0.465505743220527	8.72917223439994	-1.91155981868289	0.0814262027412345	0.181859780150666	-5.13949895102117
STXBP5	-0.413570202617452	5.16085513494556	-1.91123398609437	0.0814715894027061	0.1819196013342	-5.14000428407134
FAM20C	0.971976321994945	7.54379884859514	1.91119642835404	0.0814768224827685	0.1819196013342	-5.1400625294819
GRM6	-0.219152478506854	3.4697502005661	-1.91117048778989	0.0814804370727818	0.1819196013342	-5.1401027583687
ARL6IP5	-0.422048983132219	10.0773785104924	-1.91107579939076	0.0814936323230541	0.181928632140912	-5.14024959973728
ZNF445	-0.303452144286573	7.39183125305922	-1.91084500287387	0.0815258030855078	0.181980017620531	-5.14060750010695
LPGAT1	0.420877851139065	7.6628152276181	1.91057087560655	0.0815640289137824	0.182044906024228	-5.14103256578071
AL031985.3	0.567277670041677	4.27806528986937	1.91031332050275	0.0815999588563816	0.182104656188414	-5.14143190623503
IL7	-0.43459112159817	3.28808939450296	-1.91001596529494	0.0816414591846888	0.182169964819734	-5.14189292297461
SPOP	-0.402020677301104	9.23568566510494	-1.90991925938138	0.0816549601138735	0.182169964819734	-5.14204284707313
TOMM5	0.413661888199817	9.10729284743072	1.90990671960967	0.0816567109180903	0.182169964819734	-5.14206228731846
TRAFD1	0.365333044952749	7.0005233988456	1.90971099917535	0.0816840419030215	0.182210492664184	-5.1423657017717
MT1E	1.03677296276037	9.72075872994028	1.90932161272359	0.0817384420228566	0.182306823900514	-5.14296929889225
SARS1	-0.26344597590897	9.35378855130625	-1.90927064114222	0.0817455655906391	0.182306823900514	-5.14304830651714
NR2C1	-0.44174289941129	7.53771702794397	-1.90910274556077	0.0817690339910525	0.182338709489693	-5.14330854260777
LINC01267	-0.288023790648071	4.11820880167192	-1.90896683072626	0.0817880366715003	0.182360630829065	-5.1435192004214
KCNK9	0.26590640753066	4.09403727842638	1.90884560136408	0.0818049895583125	0.182377977393852	-5.14370709042601
STXBP6	1.4804416772989	5.82165645609671	1.90867030907619	0.0818295083992978	0.182412185894701	-5.14397876033258
HNRNPUL1	0.231099740990345	9.11584689535247	1.90838501673209	0.0818694278506572	0.182480713511969	-5.1444208824307
AL031666.1	0.358439631880248	6.04635776610234	1.9081680911673	0.0818997930899568	0.182527932542823	-5.14475703296661
SLC11A1	0.286541914586963	6.72414967571074	1.9080253196369	0.0819197839016275	0.182552022364062	-5.14497826289854
NHLRC3	-0.331419718771166	7.6641072285627	-1.90790517036579	0.0819366106322174	0.182569056661408	-5.14516443225786
SBF1	0.236731406803069	6.69228183170632	1.90711711582372	0.0820470553702589	0.182794033657428	-5.14638536232045
PWWP2A	-0.389867001255506	7.56365064655396	-1.90705356617228	0.0820559677292296	0.182794033657428	-5.1464838083905
NBPF20	-0.277474334580134	5.74970076286082	-1.90673639644296	0.0821004617049011	0.182872661843698	-5.14697511758502
GDI2	0.374862359185698	11.4407386316401	1.90629365071273	0.0821626091510697	0.18299058979966	-5.14766087973784
PKD2L1	-0.205002076826345	5.55130620046095	-1.90618901133342	0.0821773035187761	0.183002816819031	-5.14782294224701
RAD54L2	0.461743662081668	7.50895821005143	1.90601600902296	0.0822016033031613	0.183036429261222	-5.1480908733979
MRPL40	-0.342215207255412	8.55950169648445	-1.90576324140544	0.0822371187493112	0.18309500503626	-5.14848231596413
SUCNR1	0.35991421650489	3.57946867540982	1.90546811487021	0.0822786037490753	0.183166856985681	-5.14893932321495
PPP1R15A	-1.17169633465153	7.21482429941966	-1.90527811033461	0.0823053222666742	0.183187496056343	-5.14923352862032
AC004948.1	-0.193993751277378	2.89333286850872	-1.90524304557197	0.0823102539604077	0.183187496056343	-5.14928782170532
KCNH4	0.275294683610636	4.92266695844767	1.90520563391833	0.0823155160329627	0.183187496056343	-5.14934574807529
KIN	0.522348213050726	6.12880593736995	1.90476611073057	0.0823773595915593	0.183304606983703	-5.1500262408361
BAALC	-1.12029168844144	4.65760165904139	-1.90445606267751	0.0824210109176369	0.183381215204169	-5.15050622531057
CDH10	-0.232628045521408	3.27263210661577	-1.9043665273453	0.0824336204566027	0.183388748116614	-5.15064482728403
TNRC6C	-0.725871284496286	7.14184030271033	-1.90426775454493	0.0824475329947959	0.183399177780547	-5.15079772513735
ZNF76	0.237656198721307	7.14912700358286	1.90404300049976	0.0824791985343949	0.18344909109082	-5.15114562377903
CCDC26	-0.243877514914876	2.96551474025908	-1.90381569825614	0.0825112344625075	0.183499816955657	-5.15149744550638
LPAR6	-0.471870312820706	7.76277393359504	-1.90346151058738	0.0825611763991898	0.183590348861279	-5.15204561965662
ATF7IP	0.350932186668647	10.4916825752899	1.90326377191005	0.082589070464774	0.183631838400877	-5.15235163600569
OPTC	0.257570259183955	4.45340296003751	1.90300366491354	0.0826257757312414	0.183692907647159	-5.15275414759816
ABLIM2	0.254175538886037	5.80955305675058	1.90162366972588	0.0828207661540959	0.184105822079129	-5.15488919934064
C11orf21	0.374199112545792	4.34662217261973	1.90112791178337	0.0828909189250707	0.18424116825805	-5.15565601532397
POLH	0.341677492981925	5.90366647008858	1.90091869203359	0.0829205411807549	0.184286407305586	-5.15597959632746
JAK3	-0.491367167273026	7.36031254490419	-1.90046827968922	0.0829843455715814	0.184387553449222	-5.15667614603518
ADAD1	-0.29156592026342	3.78750840348229	-1.90046648032102	0.0829846005564649	0.184387553449222	-5.15667892853704
GIPC3	-0.228685889324625	5.81654457308278	-1.9003325513574	0.0830035813846978	0.184409118906086	-5.15688602944436
CLRN3	-0.198016709727392	3.23071497848491	-1.90020448758143	0.083021734712009	0.184428841289851	-5.15708405374629
ITPK1	0.481409089888865	8.282888572681	1.89992779324913	0.0830609692128928	0.184495384860991	-5.15751188134859
TSLP	-0.281919923741949	3.01372451082479	-1.89980786768519	0.0830779796230887	0.18450632338197	-5.1576973015831
LINC00853	0.23356384905431	3.57401138149036	1.89976222885178	0.0830844539401862	0.18450632338197	-5.15776786347443
RBM33	0.308421149264395	7.45442213748011	1.89929691980196	0.0831504890694824	0.184624899098244	-5.15848722515775
RPL39	-0.164161460903076	13.8660170514807	-1.89925513452551	0.0831564214578401	0.184624899098244	-5.15855182023525
KIRREL2	0.277380998119085	4.42541891398927	1.89889825815837	0.0832071041767803	0.184707401777779	-5.15910347910891
CECR3	-0.192563032353103	3.49840315068342	-1.89886265759206	0.0832121616398533	0.184707401777779	-5.15915850749276
LINC01094	0.572307649211095	3.43112437839421	1.89878399645922	0.0832233373449782	0.184711586636845	-5.15928009343375
AF131215.7	0.40584498372926	3.34281663423203	1.89855620729053	0.0832557080530304	0.184758722190934	-5.1596321709517
CALHM6-AS1	0.387567625939933	3.61284752792753	1.89850377895682	0.0832631601866395	0.184758722190934	-5.15971320263727
KIF13B	-0.432147173339724	6.93356261375137	-1.89824942480538	0.0832993226415361	0.184818338662986	-5.16010630864621
RECQL5	0.258214916799261	7.11286984440586	1.89807258486398	0.0833244731227817	0.184853512009278	-5.16037960004117
SLC27A1	0.414982461574982	8.36349758785392	1.89784364188757	0.0833570441506049	0.184885465292428	-5.16073339296674
AL096828.2	-0.240659559662809	4.08181224295232	-1.89784061648042	0.0833574746444685	0.184885465292428	-5.16073806807912
TCAM1P	1.20853949417133	3.56482368244731	1.89744498500378	0.0834137877841735	0.184989729919123	-5.16134939806026
PEF1	0.270055237066133	8.29252128454024	1.89722172269748	0.0834455817758738	0.18503960036448	-5.16169435427785
POU2F2	0.348260901209827	6.25248011867184	1.89688613717425	0.0834933922616297	0.185124972113942	-5.1622128187574
FAM205A	-0.180464481574088	3.93790182276793	-1.89611437285077	0.0836034401368806	0.185344652073424	-5.16340498137128
ANKFY1	-0.284825119775444	8.78422881019761	-1.89606058535435	0.0836111147996451	0.185344652073424	-5.16348805891598
ARHGAP21	-0.811426290810074	8.94272594578862	-1.89581391821322	0.0836463187617085	0.185402018909731	-5.1638690334725
CERNA1	-0.254571591194173	3.1611543578265	-1.89553658250348	0.0836859159538917	0.185457429257953	-5.16429734491159
CSN1S2AP	-0.233731339353107	3.02005170001589	-1.8955081698027	0.0836899736094135	0.185457429257953	-5.16434122307361
SSX2B	-0.211497811813753	3.49133928394372	-1.89535777040367	0.0837114553572843	0.185484359234763	-5.16457348151048
UGT1A6	0.238159332656769	3.24778859202873	1.89498243425986	0.0837650872131053	0.185580171545257	-5.16515306348743
FBLN1	-0.887525346117808	9.03819742078208	-1.89485938497839	0.083782676616696	0.185580171545257	-5.16534305939745
H2AJ	0.602937289568448	9.10229885616943	1.89485922901565	0.0837826989130988	0.185580171545257	-5.16534330020981
KMT2A	-0.472523750854208	9.24394751872548	-1.89472497146486	0.0838018943682663	0.185580435537559	-5.16555059516529
HHEX	0.397605713055835	4.1352126687269	1.8947107221129	0.083803931904497	0.185580435537559	-5.16557259585971
MSX1	1.88344746602812	6.18366530552237	1.89466255048484	0.0838108203747986	0.185580435537559	-5.16564697119324
CALM1	-0.347255399972853	5.74239191630717	-1.89417588871615	0.0838804414429971	0.185676793315311	-5.16639830572953
AL162231.1	-0.215416509070463	5.92577455517469	-1.89416297723431	0.0838822892623052	0.185676793315311	-5.16641823781768
TRPA1	-0.226829205794937	3.6605888436003	-1.89416252653103	0.0838823537651205	0.185676793315311	-5.16641893358918
BMF	0.559762904689314	5.81223287917002	1.89403444965636	0.0839006854509841	0.185696696887061	-5.16661664834188
IL17A	-0.213547133123003	3.26489652514056	-1.89331822413896	0.084003266873069	0.185903044520298	-5.16772217292985
NDEL1	-0.75870829308618	8.02310821049533	-1.8930856190287	0.0840366065127954	0.185956128067601	-5.16808116259414
ADGRG3	0.273975011120731	4.65389292183808	1.89281996530539	0.0840746979205071	0.186019713338028	-5.1684911298948
C2CD2L	0.594968608881042	6.31945398435012	1.89194203868469	0.0842006943568907	0.186277757338789	-5.16984577038992
ZNF219	0.369667958128952	6.85520381638767	1.89180823411285	0.0842199126574954	0.186299544220775	-5.17005220240814
GHET1	-0.214721036087045	3.19046550411792	-1.89163775206555	0.0842444047638949	0.186332990935116	-5.17031520909161
ZNF229	-0.444138399511051	4.42957111493077	-1.89119715154907	0.0843077334159448	0.186434289861313	-5.1709948774134
ZNF180	-0.756027255561506	5.15442019481918	-1.89112366676238	0.0843182998253595	0.186434289861313	-5.17110822677549
AC011773.1	-0.349446690304196	5.20270342268402	-1.89110381687691	0.0843211542575399	0.186434289861313	-5.17113884458595
ETNPPL	-0.363755861431034	3.09972927045339	-1.89105821673609	0.0843277119365653	0.186434289861313	-5.17120918071112
ZC2HC1C	0.4995679903961	5.60559950494491	1.89098360340853	0.0843384429624929	0.186435125231008	-5.17132426646232
TBC1D5	-0.453175042746583	8.80897267999944	-1.89092119893	0.0843474190518729	0.186435125231008	-5.17142051913661
ENAM	0.220342323858203	3.58389936824797	1.89086001082368	0.084356221033002	0.186435125231008	-5.17151489409009
HMGCL	0.250374302238317	8.3935710234258	1.8906990641265	0.0843793774304177	0.186455726649296	-5.17176312660635
KCNJ15	-0.378740689552156	5.04051528492113	-1.89066486388538	0.0843842987823342	0.186455726649296	-5.17181587317668
C6orf120	-0.651297333532077	7.13061153707579	-1.89028868653953	0.0844384474001652	0.186526466193035	-5.17239601398783
GLB1L2	0.767385592060321	7.56464514174568	1.89025982464723	0.084442603224586	0.186526466193035	-5.17244052235009
CIZ1	0.310250781408893	8.87181704876261	1.89024694090954	0.0844444584148229	0.186526466193035	-5.17246039044453
TMEM176A	-0.713625509521753	7.89809768929154	-1.88995473722485	0.0844865442498738	0.186598697264607	-5.17291098088246
AL391832.2	0.203333429729446	3.80334330249659	1.88986936454607	0.0844988440336382	0.186605133519582	-5.17304262238739
UBE2D2	0.443080588141136	8.97563127458455	1.88970199325428	0.0845229622630358	0.186637665005961	-5.17330069381928
GNPTG	0.213053012373893	7.70377700435521	1.8891427155167	0.0846036001060567	0.186794978046488	-5.17416296416774
KRTAP4-5	0.347670321703819	5.21089792064431	1.88885564754041	0.084645017584574	0.186861020736661	-5.17460550210853
SMIM7	0.196141971188435	8.72113582159145	1.88877319041333	0.0846569177401808	0.186861020736661	-5.17473260986539
MICAL2	0.868232329716802	8.0311105576652	1.88874000259893	0.084661707815906	0.186861020736661	-5.17478376811192
PHC1	-0.252316894557734	7.97694224002598	-1.8882603056766	0.0847309713889979	0.18699313721346	-5.17552315800602
BICD2	-0.333354863492603	7.67294431381996	-1.8879220233564	0.0847798473257831	0.187053666802124	-5.17604451757089
PCK1	2.17742372582799	5.32664231879562	1.88788902619921	0.0847846162279735	0.187053666802124	-5.17609537009718
TAC3	-0.227528542750512	4.82720570873537	-1.88779658885484	0.0847979770122136	0.187053666802124	-5.17623782454741
H1-0	0.636567895936821	8.78676430911792	1.88775668010232	0.0848037459730443	0.187053666802124	-5.17629932649319
SEPTIN7P9	-0.314136182286575	3.5894618310984	-1.88766616895121	0.0848168310360527	0.187053666802124	-5.1764388074917
PDXK	0.504567952843521	8.93177427466196	1.88766282508179	0.0848173144897804	0.187053666802124	-5.17644396045081
FAM167A	0.71406315718524	5.03637848624684	1.88761481443917	0.0848242561054195	0.187053666802124	-5.17651794514036
NAF1	-0.896329246640024	5.84912556429243	-1.88728221277679	0.0848723596098625	0.18713898788547	-5.17703045962817
COX7A2L	-0.34010292270542	9.59530059126976	-1.8871200073095	0.0848958281356624	0.187169977266937	-5.17728038930306
NAPEPLD	-0.528999976735287	7.92354490800682	-1.8869654808938	0.0849181911632666	0.187198522752862	-5.17751847661154
LINC01863	0.175152998084704	4.604673418518	1.88667033185626	0.0849609200840044	0.187263011967931	-5.17797320090555
TRAPPC6A	0.460960717195893	7.74547613404207	1.88663329991054	0.084966282615567	0.187263011967931	-5.17803025194589
PDE7A	1.07432741657919	6.8421976705022	1.88653767205554	0.084980131754868	0.187272775387972	-5.17817757257443
TPPP2	-0.209883475349075	3.57866379960216	-1.88581955416406	0.0850841981207086	0.187481328497831	-5.17928375432977
NPHS1	0.25536441119688	4.0373846121634	1.88546483528216	0.0851356454811326	0.187573903308497	-5.17983007948926
LINC01341	-0.381363108089406	6.17307346984888	-1.88527926227274	0.0851625717993587	0.187612437951784	-5.18011587113701
OFD1	0.280667125120257	9.18024749724078	1.88483277123024	0.0852273888739598	0.187734427829832	-5.18080342989625
POMC	0.283944769621698	4.92273729698953	1.88462303359921	0.085257852087536	0.187780726177511	-5.18112637917574
SUSD5	-0.598921714480062	3.4281133548332	-1.88439592724472	0.0852908492710612	0.187828408407183	-5.1814760514553
SCO1	0.444250837537321	6.55381105296164	1.88434400084287	0.0852983955089254	0.187828408407183	-5.18155599870173
ZNF84	-0.548380466892058	8.10075485945268	-1.88388437215951	0.0853652180448068	0.187954735898876	-5.18226360532758
OCA2	0.619611955914043	5.50378629423296	1.8838016129619	0.0853772549849981	0.187960423387414	-5.18239100510768
ZNF146	0.415101469611098	9.68508879703695	1.88355460333559	0.0854131906413627	0.187988122848328	-5.18277123530439
TCERG1	0.421719481163885	8.95594100804527	1.88353112115746	0.0854166076166358	0.187988122848328	-5.18280738086439
NOL4	-0.289680539511108	3.39092750276123	-1.88352016117722	0.0854182024852526	0.187988122848328	-5.18282425122222
FABP3	0.824510982667067	5.48352577487172	1.88337250343366	0.0854396919290084	0.188014604862484	-5.18305153125352
DOCK8	0.480259740131435	4.1187613849566	1.88262521126984	0.0855485255174312	0.188233265198934	-5.1842016482707
VPS9D1-AS1	0.236505034596196	6.30131952943441	1.88250307626067	0.0855663250063088	0.188251596080052	-5.18438959718388
RPS8	-0.2105127954547	3.62022364914711	-1.8817046857598	0.0856827630493657	0.188486910261948	-5.18561805420742
PMF1	0.316235342028107	7.43341255869947	1.88163066375234	0.0856935658453007	0.188489819242866	-5.18573193573278
AC011472.2	0.245829882769736	4.16039643869471	1.88147877047539	0.0857157371095753	0.188517730665108	-5.18596561352883
MORC3	-0.535358532451095	7.01309512455317	-1.88129542061477	0.0857425069723938	0.188555748658902	-5.18624767217255
EML6	0.192946641292318	3.99737704032669	1.8809900919443	0.0857871032707878	0.18863295589801	-5.1867173468614
ZFHX4	-0.712859746985303	6.22287594230027	-1.8803338928215	0.0858830196573494	0.188809783739697	-5.18772661744678
ACSM2B	-0.179920815543815	3.22590493941458	-1.8803099950279	0.0858865146434876	0.188809783739697	-5.18776337012719
NUDCD1	0.580632222897179	7.29881089960219	1.88013941355868	0.0859114654974221	0.188843754231039	-5.18802570220774
AC034236.2	-0.378982327386081	5.89819644263276	-1.87994386898904	0.0859400758625986	0.188884796240665	-5.18832640908417
ASB7	0.710581118945239	7.02527428433718	1.87988194750694	0.0859491374906596	0.188884796240665	-5.188421628059
SPRYD7	-0.325545704952173	4.62174300486815	-1.87978433724467	0.0859634236151373	0.188895312590203	-5.18857172369638
GRAP2	0.318872683310714	4.76730968539972	1.87966515220082	0.0859808703505238	0.188896567254624	-5.18875498946179
EAF1	-0.344195813359038	5.52696075588605	-1.87963498555315	0.0859852867675157	0.188896567254624	-5.18880137447398
SERINC5	-0.688753676719932	9.62003725230063	-1.87958573693108	0.0859924972448246	0.188896567254624	-5.18887709958922
ZDHHC11	0.455951654389113	6.22521333329588	1.87934958686559	0.0860270796111299	0.188951656741989	-5.18924019169211
NTMT1	0.517416030265695	7.6813480587826	1.87871930138009	0.0861194425007399	0.189131680711372	-5.19020916993521
SYT14	-0.25375149884881	3.03224881425335	-1.87866047620761	0.0861280674560289	0.189131680711372	-5.19029959702274
CDK5R2	0.26668863614913	4.22399924993882	1.87830913713844	0.0861795973247027	0.189223937494173	-5.19083965096032
PLTP	0.424625938124407	9.32989839204743	1.877924998612	0.086235970120859	0.189315475510239	-5.1914300618407
AC116158.1	-0.201169697244365	3.07897850759236	-1.87779504804944	0.0862550481710384	0.189315475510239	-5.19162977824583
TMEM74	-0.190550156396445	3.31411826214203	-1.87773431148512	0.0862639662358553	0.189315475510239	-5.19172311965
PCYT2	0.597049792083479	6.3215626958683	1.87771032786368	0.0862674880290947	0.189315475510239	-5.1917599778204
CFAP45	1.18425623632462	6.08856332265092	1.87770073363497	0.0862688968978353	0.189315475510239	-5.1917747222189
RAD21	0.434344963633386	9.9803303795681	1.87755842075138	0.0862897973715857	0.189340442704102	-5.1919934238762
TIFA	-0.776710329761926	6.95062461322575	-1.87739435392899	0.0863138984476791	0.189371404766415	-5.19224554555504
OLFM1	-0.907099292157215	6.35178710684638	-1.87729454048268	0.0863285638532036	0.189371404766415	-5.19239892338767
PLPP6	0.484993038986442	6.40547914676034	1.87726787407547	0.0863324822856244	0.189371404766415	-5.19243989947065
SNX3	-0.460922622049882	10.5690567635697	-1.87711135992422	0.0863554841741338	0.189389217945236	-5.19268039583736
LINC00115	-0.610222849326855	3.7002029553401	-1.87708298773102	0.0863596544558652	0.189389217945236	-5.19272399083808
LINC00922	-0.250796416960745	4.2857414092414	-1.87622742331412	0.0864854961377861	0.189644274204419	-5.19403843840334
NBPF4	-0.242710407139716	3.26835673574416	-1.87586956130095	0.0865381824942132	0.189701517878259	-5.19458814765079
MED12L	-0.300830652969917	3.89957741145032	-1.87586113659982	0.0865394231778387	0.189701517878259	-5.19460108811527
LINC01146	0.159853487993257	2.82590602823491	1.87585568730843	0.0865402256893576	0.189701517878259	-5.19460945829062
CHRNA4	0.223645016332233	4.6080684701389	1.87472443869773	0.0867069711712098	0.190046081008267	-5.19634679509
AURKA	1.51285827201635	6.46229719843175	1.87455912745847	0.0867313625927222	0.190078588080743	-5.19660062926098
ELFN1-AS1	0.787411827379243	5.01621445389613	1.87406883268893	0.0868037418005735	0.190216245396121	-5.19735340456993
USH1G	-0.246647088495425	6.21140201428479	-1.87385224570281	0.086835732819369	0.190244469191446	-5.19768590924117
TBK1	0.270331208543853	7.77468445651792	1.87381437234888	0.0868413280186831	0.190244469191446	-5.19774405041277
PCBP1-AS1	-1.01784998269551	7.05670426378992	-1.87366562067232	0.0868633069614799	0.190244469191446	-5.19797240019395
CMBL	0.329928126775075	11.2987701287162	1.87366316278014	0.086863670172409	0.190244469191446	-5.1979761732427
AADACL2	-0.435067897395209	3.09692823505073	-1.87363847558948	0.0868673183580847	0.190244469191446	-5.19801406978779
SLC44A3-AS1	0.213208669060521	3.5512203463923	1.87359303626383	0.0868740335876239	0.190244469191446	-5.19808382161434
ZNF594	-0.562426252243039	5.72771477468177	-1.87352672171808	0.0868838347049269	0.190244978150149	-5.19818561645074
ACOX3	-0.430069661772427	6.12988759216584	-1.87344845707635	0.086895403317992	0.190249104220165	-5.19830575262783
C1orf68	0.216583578735391	5.0547205225519	1.87338450836909	0.0869048568819807	0.190249104220165	-5.1984039119103
SCN10A	-0.21784691463472	3.74875839222329	-1.87320699557311	0.0869311036080269	0.190285610694131	-5.19867637938399
ZNF75D	-0.361503414794305	5.58783120308631	-1.87301822388367	0.0869590230173798	0.19032577010475	-5.19896611354501
NDST2	0.295988504616868	7.12472826558775	1.87293681679329	0.0869710656926265	0.190331175355069	-5.19909105562314
ZNF354C	-0.512256643813391	6.39823548966306	-1.87238432235243	0.0870528373969074	0.190468560477472	-5.19993893883229
SRGN	1.40192221142234	8.56736581414876	1.87236666535097	0.0870554518742719	0.190468560477472	-5.19996603391952
MSH4	-0.292833731212495	3.32230727438957	-1.87229806770281	0.087065609830263	0.190468560477472	-5.20007129737026
PRPF39	-0.498096441728224	6.09507334582367	-1.87225381692902	0.0870721630711065	0.190468560477472	-5.20013919934598
F2RL3	-0.21867715571964	3.86186263451351	-1.87115995595303	0.0872343001140901	0.190792254513208	-5.20181744180272
GPIHBP1	0.321145886267756	5.03681591515384	1.87112532322065	0.0872394380459048	0.190792254513208	-5.20187056826662
ACAT2	-0.419695773449678	6.96141659872294	-1.87106136303341	0.0872489275743931	0.190792254513208	-5.20196868157018
MSMO1	0.391308607367606	8.27094668435532	1.87066407012656	0.0873078935702701	0.190900202349512	-5.20257807953351
ORC3	-0.43035234702455	7.76001889250549	-1.87037370684865	0.087351012198699	0.190973479715695	-5.20302341793067
SLC36A4	-0.57857460009769	6.05944312750271	-1.87004500947728	0.0873998469183072	0.191036862322348	-5.20352750678303
CXCR6	0.242517823456388	4.80364768197077	1.86999565363377	0.0874071818960621	0.191036862322348	-5.20360319468711
TMEM62	0.581356733851601	6.37818279809575	1.8699845716191	0.0874088289179358	0.191036862322348	-5.20362018897418
ZNF200	-0.394912182573214	6.32860109891382	-1.86945815986231	0.0874870975714993	0.191186178626036	-5.20442738153467
SND1	0.343461948215761	9.39090661792385	1.86937213602244	0.0874998939780956	0.191186178626036	-5.20455927800443
KRTAP3-2	-0.222614065161682	3.30314787753141	-1.86933111483247	0.0875059966551116	0.191186178626036	-5.20462217282437
PDE1A	-1.57092028052902	6.43849902428141	-1.86853250885937	0.0876248820137141	0.191424887836135	-5.20584647356762
ZSCAN12P1	0.209550946554809	4.00937822996806	1.86841667622499	0.0876421378348218	0.191441549597004	-5.20602402772824
ZNF182	-0.416643510766098	6.66401097545676	-1.86831490439881	0.087657301555124	0.191453638308137	-5.20618002400816
DPH3	-0.45813993166561	6.58820586434677	-1.86799616204121	0.0877048088186009	0.191536358626035	-5.2066685648227
CALHM2	-0.41137609190897	8.07345950847982	-1.86772616571411	0.087745069111319	0.191603236031987	-5.20708235775843
NUP50-DT	0.298747038701003	4.45913467163071	1.86743298663235	0.0877888054316909	0.191677688292651	-5.20753164479138
FAM24B	0.40368041086707	5.68339059801483	1.86722845750073	0.087819328803203	0.191723278276631	-5.20784505688133
IPO11	-0.22381055050368	3.57595986914594	-1.86654185399636	0.0879218666634836	0.191894748665386	-5.2088970484262
SPSB3	0.231837398717735	9.36155769304374	1.86652099729678	0.0879249831313301	0.191894748665386	-5.20892900120724
GAS6	0.606005406007192	10.6228011656605	1.8664768477464	0.0879315804170892	0.191894748665386	-5.20899663837227
CITED1	-0.322730007976453	4.42027460974772	-1.86644407486981	0.0879364779745665	0.191894748665386	-5.20904684591652
PP7080	0.551416494186665	5.60276355027233	1.86597956267583	0.0880059212148858	0.19201137554783	-5.20975842174009
ZBTB9	0.282774989552937	6.34556669880719	1.86595738631676	0.0880092377712187	0.19201137554783	-5.20979239088362
HAP1	0.309737711568896	6.17585757907563	1.86564230544054	0.0880563716322393	0.192046807542999	-5.21027500030999
FAM107B	0.414870491315213	7.99862406365651	1.86564029053287	0.0880566731223999	0.192046807542999	-5.21027808640674
TPCN2	0.386349225060395	6.52580321013646	1.86562796520414	0.0880585173789958	0.192046807542999	-5.21029696423465
ENTPD1	0.940756763677762	6.3572842155673	1.86559055391658	0.0880641154999258	0.192046807542999	-5.21035426403759
DCTN3	-0.25930534924759	9.13306436751974	-1.8654855740095	0.0880798261393912	0.192060002555755	-5.21051504993647
FAM83E	0.363070129891933	4.43746413376558	1.86541302142695	0.0880906854053676	0.192062617307766	-5.21062616777956
GPR158	1.07880445671758	4.00179418215866	1.86499539734533	0.0881532168638832	0.192177879132426	-5.21126573545154
ATOH8	-0.898932433790504	6.27808041834312	-1.86482921705231	0.0881781105693466	0.192207701451855	-5.21152021026279
AC006058.2	0.209511762930751	3.39992129526307	1.86477501497553	0.088186231397436	0.192207701451855	-5.21160320828267
TEX28	-0.211390246646629	4.12478540606276	-1.86464095307385	0.0882063201648662	0.192230412969184	-5.2118084878228
AC106028.3	0.292598704133756	3.49687141513074	1.86441887065483	0.0882396077479009	0.192281880890373	-5.2121485299192
APOL3	0.573636240262844	6.85362246137777	1.86434609836674	0.0882505179700744	0.192284580633536	-5.2122599507767
SLIT2	-0.86384127708471	7.87711007412213	-1.86400029564543	0.0883023785290242	0.192376494621308	-5.21278937432909
LINC01029	-0.194122341423556	3.82460676528186	-1.86383533782111	0.0883271273213433	0.192409328958359	-5.21304190638027
AC015818.2	-0.322463320185933	3.80146788843572	-1.86352958806846	0.0883730160465212	0.192488201691163	-5.21350994412479
SNAPIN	0.272832391481328	8.70378115473244	1.86344430297959	0.0883858200234291	0.192495002049054	-5.21364049023006
PDGFRB	-0.694115331223802	7.90753024124173	-1.86319398225629	0.0884234108418062	0.19254924472746	-5.21402363866647
AC093690.1	-0.176965267708317	3.48528899627305	-1.8631180886093	0.0884348107255248	0.19254924472746	-5.21413979842123
ELOVL5	-0.542865432987973	9.44455433948816	-1.86308500997518	0.0884397798436356	0.19254924472746	-5.21419042646578
EPB42	-1.16768067314513	4.00811558849872	-1.8629251152051	0.0884638030567005	0.19258045903573	-5.21443514452309
AC022915.2	-0.253182220230753	3.32041315727859	-1.86234297061813	0.0885513171409274	0.192738293056721	-5.21532602024854
PRSS23	0.499997360238547	8.2664120572055	1.86231386986648	0.0885556939479503	0.192738293056721	-5.21537055027764
EEFSEC	0.281362688599229	6.56995732162496	1.86220834868053	0.0885715661889346	0.192751738065718	-5.21553201593932
SLC25A1	0.415699326582864	6.95397638869236	1.86207371410485	0.088591821371711	0.192774717359347	-5.21573802313181
ZNF250	0.442784120588771	6.00115010878519	1.86198913415746	0.0886045482204562	0.1927813118537	-5.21586743667734
ZBTB6	-0.442812772169245	3.16215079011105	-1.86173058412257	0.0886434629272224	0.192837784905229	-5.21626301807884
A2M	0.87043930582937	9.50647645529438	1.86168781198394	0.0886499021242224	0.192837784905229	-5.2163284566385
NPIPA1	0.307395595674457	10.4291448767626	1.86131752183469	0.0887056658986347	0.192937977179374	-5.21689494313253
PRAF2	0.346362525316255	7.64909037380266	1.86101921867243	0.0887506121252834	0.193014621557086	-5.21735125754889
TTC7B	-0.421036809550616	5.85382521604457	-1.86094015288894	0.0887625286921845	0.193019424199717	-5.21747219803882
SLC6A20	0.367302627240398	3.96046464573762	1.8599525584933	0.0889114993477124	0.193322225506476	-5.21898261266839
HTN1	-0.313072076952428	3.26454676564984	-1.85957858987412	0.0889679691226181	0.193423855888014	-5.21955444533902
EXOSC2	-0.267974767026208	6.51448331803188	-1.85950753483816	0.0889787022355077	0.193426039563346	-5.2196630882198
SLC6A3	-0.266251677708698	5.66344191645167	-1.85938088643575	0.0889978358561645	0.193444259357203	-5.21985672771962
ACAD8	0.496011520372138	6.18779285756821	1.85932326184581	0.0890065428326974	0.193444259357203	-5.21994483072778
LLPH	-0.447781615600865	7.22655764027495	-1.85925062325935	0.0890175195074498	0.193446969378852	-5.22005588678508
SPRR2C	-0.346867367846328	3.32960599295436	-1.85879293002184	0.0890867116174665	0.193576174904751	-5.2207555945511
PRMT5-AS1	0.196774269771311	3.51897313547563	1.85849026964997	0.0891324935122463	0.193654489783683	-5.22121824278089
TNPO2	0.334045519904247	9.78271849378804	1.85833929422004	0.0891553388334749	0.19368295964676	-5.22144900975387
ZC3H7A	-0.576940098644631	7.25000863265777	-1.85821951735534	0.0891734670518962	0.193689070062906	-5.22163208246963
CHRNE	0.281387072141837	5.68864481973464	1.85819197925827	0.0891776354167511	0.193689070062906	-5.22167417214004
ZIK1	-0.515658830447551	5.04631486083221	-1.85804918235558	0.0891992530405103	0.193714860617305	-5.22189241994293
CCN6	1.1955026180472	4.69181544934313	1.8578102961718	0.0892354280572975	0.193750901114793	-5.22225750880194
ATF7	-0.335867748516009	7.24213597318539	-1.85780240992406	0.0892366225162368	0.193750901114793	-5.22226956090226
ANGPT2	0.542904540054672	4.54159449093577	1.85774654947461	0.0892450836137849	0.193750901114793	-5.22235492845162
PIGK	-0.260893327200014	7.00373282073967	-1.85729547796858	0.0893134335919684	0.193878118427286	-5.22304421927253
LINC00869	-0.670243431722764	5.86167835091734	-1.85722093549147	0.0893247334706536	0.193881479351914	-5.22315812051802
LINC01616	-0.280338654190174	3.52189068318049	-1.85672739467668	0.0893995821786459	0.194001609864531	-5.22391219221537
ANXA3	1.74795551131937	6.19665266507645	1.85672730957396	0.0893995950899725	0.194001609864531	-5.22391232223308
NDUFAF4	0.321572805601908	7.11167306450199	1.85627961118549	0.0894675410577589	0.194088271364654	-5.22459626054126
TENM4	-1.0101176592475	7.9205833178023	-1.85627679700566	0.089467968307341	0.194088271364654	-5.224600559422
MAPKAP1	0.487291031328835	7.15862878689006	1.85623293659603	0.0894746274480935	0.194088271364654	-5.22466755919763
MIR3916	0.292652297743769	3.26950395518885	1.85619466071338	0.0894804390836563	0.194088271364654	-5.22472602754264
SH3RF1	-0.307542317712174	7.81973237295468	-1.85614262575049	0.08948834038828	0.194088271364654	-5.22480551255601
AC025674.2	-0.201015002194157	3.07879655826816	-1.85561473789613	0.0895685341206112	0.194231354123202	-5.22561181096973
FGB	0.304180530856884	3.65474211299736	1.85557976045867	0.0895738500128577	0.194231354123202	-5.22566523139023
ZNF418	-0.386580804932439	5.67205452919415	-1.85505918983196	0.0896530007210906	0.194381784115237	-5.22646022674058
AC093426.1	0.201183508383476	3.21174067176793	1.85474999325928	0.0897000430723671	0.194451715797601	-5.22693236394521
USP3-AS1	0.171753923264494	3.16424428019949	1.8547186351451	0.0897048152749018	0.194451715797601	-5.22698024485528
CCDC92	0.436790196414067	8.338516600681	1.8540169051193	0.0898116680104063	0.19466211527122	-5.22805160896329
TUB	-0.877582573007944	7.41653704280356	-1.85367215121236	0.0898642064051386	0.194754758202198	-5.22857788228215
FAM106A	0.362111865488775	4.6705050872831	1.85358866168749	0.0898769339205386	0.194761111739308	-5.22870532281649
LEMD3	-0.394346307092326	8.06084394011463	-1.85351757785798	0.0898877715537316	0.194763369009513	-5.2288138245861
GPATCH11	-0.536446907227413	5.71347066743205	-1.85319743483612	0.0899365962169409	0.194828319170479	-5.22930246093359
SLC18A2	-0.831685950854245	4.53707709018615	-1.85319251969288	0.0899373460087846	0.194828319170479	-5.22930996259976
H6PD	0.5835891319516	8.3633006775007	1.85298610146381	0.0899688397064892	0.194875310060401	-5.22962499591597
RUVBL2	0.449779035587634	9.22969278852926	1.85267190187215	0.090016797180425	0.194955610971657	-5.23010448831689
TEK	-0.671218910055076	5.1925777920904	-1.85261474468605	0.0900255238070007	0.194955610971657	-5.23019170988483
GRIN2D	0.30531687536778	3.99944872878936	1.8523544851099	0.090065269401932	0.195020440671881	-5.23058884660936
EMC9	0.517930650768982	6.691103810673	1.85123691498967	0.09023612150806	0.195369113342399	-5.23229383909959
AL161912.2	0.19912292290446	3.37437194161161	1.8509192472283	0.0902847399558009	0.195453092312852	-5.23277838123848
FANCG	0.480351850031275	7.2544620312791	1.85076310801937	0.0903086455288501	0.195483559107741	-5.23301652592255
ZNF558	0.512676462504999	7.843489084149	1.8505828056109	0.0903362577777443	0.195522041926531	-5.23329151123434
MYO1D	-0.424039775466717	6.76530408418481	-1.85045041658433	0.090356537281346	0.195544647243683	-5.2334934131709
NAALADL2-AS3	-0.166271597387147	2.84866176852718	-1.85038300116084	0.0903668656502138	0.195545714285759	-5.23359622316106
C17orf50	-0.316192022992523	4.58782736091807	-1.8502342975023	0.0903896515797145	0.195573735195112	-5.23382299245141
G3BP2	-0.371449335469666	8.85718555498382	-1.8499402234896	0.0904347281147044	0.195649974360887	-5.23427141934036
PGAM2	0.634324873843869	4.12871908373045	1.84967435648307	0.0904754986539731	0.195702013861008	-5.23467680141837
RNF149	0.330659549494289	9.19020149343306	1.84965499399344	0.0904784685348749	0.195702013861008	-5.23470632326466
SYCP2L	-0.263809006652834	3.50035062497619	-1.84926343735376	0.0905385458453747	0.195810656858233	-5.23530329158441
NACAD	-0.502195126335968	6.96720386396494	-1.84919769812015	0.0905486359144674	0.195811178948384	-5.23540351121669
EFNA3	0.280860539177728	6.0016770640259	1.84908930439245	0.0905652751032624	0.195825861838288	-5.23556875360234
TEKT3	-0.42134658007452	3.97570226643584	-1.84870996942216	0.0906235276223043	0.195930510677105	-5.2361469957582
ASB13	-0.304806417823599	7.92723433489374	-1.84853183178693	0.0906508950984051	0.195961506526329	-5.23641851946454
AC010680.1	-0.186954308243048	2.7159205485507	-1.84846330448124	0.0906614250303333	0.195961506526329	-5.23652296751207
PTPN2	0.283797267477818	8.86873706036814	1.84842421014978	0.0906674327801882	0.195961506526329	-5.23658255344446
LHFPL6	-0.943216867827977	7.30201376419038	-1.84815832198657	0.0907083022948718	0.19598942137953	-5.23698779120343
PAX4	0.215827777701126	4.34897225103594	1.84814851199281	0.0907098105047815	0.19598942137953	-5.23700274193386
LAMB2P1	0.423414575260722	5.36572388138352	1.84814779126168	0.0907099213124655	0.19598942137953	-5.23700384034848
TAS1R1	-0.259459860299561	3.86893019771294	-1.84798804124082	0.0907344848780053	0.196021191822721	-5.23724729827568
NUP98	-0.413570456469017	7.28722895326591	-1.84761023733349	0.0907926011087097	0.196125434076854	-5.23782302428566
SELL	-0.37488604073284	4.0223657481808	-1.84743400382132	0.0908197220970913	0.196141478431963	-5.23809156075165
CLNK	-0.26421282011895	5.06041312622421	-1.84743376340138	0.0908197591009281	0.196141478431963	-5.23809192708312
PTPRO	0.367918665573249	11.6013443656962	1.84711637461701	0.0908686214660232	0.196159723341728	-5.23857551501194
CEP250	0.262869418174771	6.09059640680425	1.84707452431496	0.0908750661571055	0.196159723341728	-5.23863927672892
CES5A	0.21438395195013	3.26407807596785	1.84700063022548	0.0908864464140195	0.196159723341728	-5.23875185740903
RWDD3	-0.396224115367352	7.05856582082836	-1.8469987906569	0.090886729738284	0.196159723341728	-5.23875466003672
LAMTOR5-AS1	0.287721753091688	3.92838058355192	1.8469472371806	0.0908946701618153	0.196159723341728	-5.23883320241413
CFAP300	-0.724944007738796	6.59896592510932	-1.8469347804173	0.0908965888853924	0.196159723341728	-5.23885218027657
RIMS2	-1.0166879561491	6.1185172571374	-1.84693035559229	0.0908972704530402	0.196159723341728	-5.23885892147525
ESM1	0.333781808611309	3.67037272867861	1.84673996748221	0.09092660085992	0.196201723279458	-5.23914896866296
MEIOC	0.573778674524092	7.13463734508263	1.84652155199603	0.0909602596823288	0.196253052957576	-5.23948169461704
HABP4	-0.275195747285069	6.88692809904357	-1.84581354141489	0.0910694454924836	0.196467308515794	-5.24056010731514
ZCRB1	0.27866292044369	9.57077302994242	1.84529613700235	0.0911493125727054	0.196618274120704	-5.24134805720121
LRRC56	0.421661825192731	6.63034015411258	1.84508315635444	0.0911822070424134	0.196655185485708	-5.2416723690559
HACD1	-0.697052512780729	5.50593778391085	-1.84501852230651	0.0911921917935374	0.196655185485708	-5.24177078526356
ZSWIM1	0.183789287987048	6.2581213871899	1.8449932414506	0.0911960974840674	0.196655185485708	-5.24180927911838
VN1R5	0.22222106152843	3.29917005270528	1.84476911257246	0.0912307302797602	0.196708532634442	-5.24215053630249
ACAD10	0.3135809116067	6.12595409697992	1.84451736846111	0.0912696445330023	0.196771098742697	-5.24253381391177
C1D	-0.409450332937378	7.26214481637594	-1.84437101520949	0.0912922745718814	0.196798547439894	-5.24275662229132
BEST3	0.25764514338523	3.56249190571164	1.84418761242275	0.091320640661379	0.196831100436281	-5.24303582162302
TNMD	-0.319684277555679	3.60999027903363	-1.84414536893793	0.0913271754111604	0.196831100436281	-5.24310012799592
IZUMO2	-0.286005362399803	4.10978361860467	-1.84380745454629	0.0913794635793836	0.196922446876794	-5.24361449972658
FOXG1	0.269054139566949	4.27054383995541	1.84369131786736	0.0913974406292694	0.196939841182522	-5.24379127083539
NSL1	-0.277295686377085	8.12279475866781	-1.84341127965661	0.0914408016186507	0.196982000239993	-5.24421749128725
SSBP3-AS1	-0.486854363659914	7.49635574246645	-1.84339169625093	0.0914438346059135	0.196982000239993	-5.24424729609896
C19orf47	0.296167897631469	5.35809044390364	1.84333564704681	0.0914525157542841	0.196982000239993	-5.24433259881477
AC100768.1	-0.188779696106677	3.03486733202879	-1.84330904431866	0.0914566363653243	0.196982000239993	-5.24437308570213
SLC25A6	-0.328422567276551	11.6072948733838	-1.84311811204775	0.0914862156543776	0.197007473754411	-5.24466365777805
KRT84	-0.223187097031517	3.44559018205666	-1.84304763039497	0.0914971368988734	0.197007473754411	-5.24477091688645
MS4A1	-0.365455234230258	3.6697436620543	-1.84304083477963	0.0914981899531349	0.197007473754411	-5.24478125835062
OXER1	-0.240813917818961	7.02401963212273	-1.84288032553686	0.0915230658133413	0.197039696210163	-5.24502551296049
TMEM11	0.352902121682336	7.13454670353038	1.84270515597025	0.0915502207796861	0.197076817836912	-5.24529206393011
ABHD16B	0.262180437816785	4.12279581110072	1.84235658483956	0.0916042784877548	0.197163111918538	-5.24582243530613
CA9	0.548720206977263	6.30799918634845	1.8423187923984	0.0916101412284204	0.197163111918538	-5.24587993549815
ZNF29P	-0.18611968137283	3.0948536818844	-1.84181458150792	0.091688392186619	0.197310164893859	-5.24664701866469
FEV	0.230281258362687	4.34560994165377	1.84168975186606	0.0917077745179459	0.19733051655474	-5.24683691139777
SLC24A3	-1.44669832495498	7.40626753510886	-1.84157642682682	0.0917253737610817	0.197347027498953	-5.24700929720144
DNAJA1	0.42285544844586	10.0683814995956	1.84135113601369	0.0917603702994602	0.197400961079189	-5.2473519843118
INTS2	0.289908032526614	5.12866202755553	1.84124800046246	0.0917763953744614	0.197412963862296	-5.24750885506657
CHRD	-0.42622703286376	6.28708210932147	-1.84110184522531	0.0917991091643889	0.197412963862296	-5.24773115138103
NADK2	-0.309519002415611	7.96515824038794	-1.8410895270676	0.0918010237469134	0.197412963862296	-5.24774988637905
PRPF4B	-0.221259669205423	9.16604828935356	-1.84105965639757	0.0918056666266366	0.197412963862296	-5.24779531715939
BTC	0.602841379829131	4.35262953153763	1.8405471652533	0.0918853578678519	0.197539629333046	-5.2485747117744
MKLN1	-0.73774315204621	7.71617006863553	-1.8405465719189	0.0918854501665692	0.197539629333046	-5.2485756140479
NAT2	-0.42530930812628	3.84666765627649	-1.84040149984869	0.0919080200209351	0.197539629333046	-5.2487962180039
MGC15885	-0.206401074999212	4.11761097761583	-1.8403621342439	0.0919141452688651	0.197539629333046	-5.24885607773749
AC005072.1	0.560030358757406	5.84075326813553	1.84031596234159	0.0919213300438523	0.197539629333046	-5.24892628632289
LINC00482	0.286065265580012	5.38506144778051	1.8402976148696	0.0919241852222785	0.197539629333046	-5.24895418506465
DIPK1A	-1.13387400975962	6.99222230324857	-1.84013147758786	0.0919500426864078	0.197573840775009	-5.24920680280278
DSG3	-0.19196498630146	3.4991327732244	-1.83948574101863	0.0920506075374277	0.197768551875852	-5.25018855272076
ZNF701	0.263404187426592	4.06326579140879	1.83907386016477	0.0921148048274663	0.197885094498075	-5.25081466222638
TMEM208	0.239964895522229	8.38061953036651	1.83894144137282	0.092135452780728	0.197908067435872	-5.25101593911909
GOLGA7B	0.231866395462237	4.75815512671753	1.83874113110909	0.0921666950105979	0.197949085744993	-5.2513203964728
SEH1L	-0.42636677861331	8.74277948021792	-1.83866828167742	0.0921780596710943	0.197949085744993	-5.25143111802455
STOM	-0.643716708350848	9.26258713147079	-1.83862753170077	0.0921844173077603	0.197949085744993	-5.25149305160346
AL023755.1	-0.206267139794262	3.91032672192103	-1.83826058551802	0.0922416846784756	0.198050666822619	-5.25205071919054
PCARE	-0.272288283720716	4.06671153299254	-1.83768374160482	0.0923317752216598	0.198222692469176	-5.25292725896949
INSL3	-0.250665960752139	4.18537077394215	-1.83743185070625	0.09237114027197	0.198285792581225	-5.25330997207134
IL1R1	1.18803431520669	9.4464403454542	1.83730392615524	0.0923911379412864	0.198307309138363	-5.25350432482709
MIRLET7BHG	-0.360890870790685	6.64138247762292	-1.83715375414357	0.0924146184537682	0.198336295779126	-5.25373246837173
IL11	0.442817414534292	5.89498679794596	1.83697425834874	0.0924426910902375	0.198375130518737	-5.25400514792825
ZNF709	-0.755563140187359	6.43273416909038	-1.83650172880243	0.0925166305266653	0.198512372990628	-5.25472291899375
TEX49	-0.186412795757012	3.21412337519497	-1.8363113357054	0.0925464376607649	0.198538332365013	-5.25501209759164
POLR3C	0.323441371903548	7.42867044131867	1.83629688377195	0.092548700551199	0.198538332365013	-5.2550340472574
FOXF2	0.56751257202522	3.89350456338171	1.83610104725467	0.092579369692995	0.198582698051152	-5.25533147556346
MRGPRF	-1.07106794204071	7.36847491159652	-1.83600690660045	0.0925941159633636	0.198592903299201	-5.25547444639319
BLOC1S3	0.322485608146991	6.15705254620049	1.83500915918041	0.0927505354905028	0.198906929848148	-5.25698947745751
PTCHD1	-0.240663757621447	3.50651546099074	-1.83491327145177	0.0927655807339139	0.198917739015496	-5.25713505504077
STK4	0.349151066251863	7.57230364089309	1.83480060201076	0.092783261948345	0.198930152882175	-5.25730610554668
EIF2A	-0.363575826094577	9.7565887074854	-1.83474610227811	0.0927918156922007	0.198930152882175	-5.25738884296644
NOP14-AS1	0.287488330678353	4.60583876536442	1.8346851272896	0.0928013865799304	0.198930152882175	-5.25748140907146
LINC00485	-0.203430598018205	2.87118513934798	-1.83449906758405	0.0928305968420504	0.198971315913502	-5.25776385602284
SNW1	-0.234596856210352	9.77121782252468	-1.83428882337493	0.0928636140023817	0.199020628823472	-5.25808299761856
ACAA2	-0.319794338195054	8.11459003680694	-1.83420567245157	0.0928766751361454	0.199027166960212	-5.25820921169426
SMCO3	0.208429530999488	3.1349158465805	1.83367378723731	0.0929602618811837	0.199184818053852	-5.25901648299694
NCL	0.277137208667128	10.7513805563623	1.83352362018612	0.0929838733070941	0.199213940634875	-5.25924437697711
WWTR1-AS1	-0.189997027239921	3.82152444586213	-1.83340806304531	0.0930020465821936	0.199231407191808	-5.25941974002135
UBE2O	0.385529386529083	6.62638570396471	1.8331385397712	0.0930444461512966	0.199300762592122	-5.25982873035873
AC011498.2	-0.367073686618476	4.74881857117483	-1.83306602709892	0.0930558563559242	0.199303731128782	-5.25993875979951
SP8	0.306932126324386	4.6021706208372	1.83241401303029	0.0931585110284257	0.199502102139935	-5.26092800923331
AC087516.1	-0.161866037642705	2.69199765096035	-1.8321002540156	0.0932079467394838	0.199581194497251	-5.26140398353876
LRRC57	0.41756963320388	5.97213646166942	1.83205220025507	0.0932155201741009	0.199581194497251	-5.26147687750956
COQ10A	-0.467863468846938	7.09603601791729	-1.83192183105832	0.0932360696203804	0.199603697231873	-5.26167463267695
CIR1	-0.378893729741723	6.74542076177469	-1.83165160359643	0.093278677360623	0.199673413359594	-5.26208451272896
CYB5RL	0.525991382502208	5.78868074082928	1.83112981904196	0.0933609991723306	0.19982811772465	-5.2628758615962
RAP2B	0.35285180027757	7.52816973744839	1.83090411493877	0.0933966289337267	0.199882860759995	-5.26321813133631
LUZP2	-0.287467525988705	3.83474677235195	-1.83050070419604	0.0934603423825738	0.199997688865605	-5.26382982830996
ST6GALNAC3	-0.603604145459021	4.19585784792725	-1.83007583082368	0.0935274883406838	0.200119836761674	-5.26447399084872
KCNU1	-0.17066797244697	3.30574802827431	-1.8293277804209	0.0936458151126186	0.200351457663734	-5.26560793540581
DAP	-0.355258715025208	8.49212356307075	-1.82826414066837	0.0938142964276492	0.200690320806383	-5.26721984091221
MED22	0.472053831690188	5.93223807779967	1.82806568622142	0.09384576226955	0.200736035012716	-5.26752053508594
QSOX1	-0.484912366015701	8.33364350663347	-1.82676013313211	0.0940530030193259	0.201157681371583	-5.26949824358258
TRMT2B	1.05553281238082	6.25026034752784	1.82600349179163	0.0941733011349853	0.201393306783455	-5.2706440874648
PRKAB1	0.411154420358233	7.43950466017262	1.82573308082433	0.0942163276036829	0.201448585514628	-5.27105353070116
SMIM5	0.57000164337	6.166880461621	1.82571368549933	0.0942194143798674	0.201448585514628	-5.27108289690667
ANKRD13D	0.454285569179828	7.18861695242539	1.82530440170336	0.0942845735638306	0.201566224902804	-5.27170254877317
AL606834.2	-0.187899199258148	3.58650628600347	-1.82466095046563	0.0943870957531629	0.201754407358804	-5.27267657609196
GLTPD2	0.255028064459882	4.03074169599841	1.82461134705519	0.0943950033567621	0.201754407358804	-5.27275165577557
GAS8-AS1	0.217932923259158	3.47023605831065	1.82456093479236	0.0944030405220275	0.201754407358804	-5.27282795860632
PLA2G7	0.585776488944549	4.25091553032488	1.82434698421008	0.0944371573259474	0.201805627897086	-5.27315177655042
MEGF6	0.583769851103908	6.8863684635344	1.82393932647098	0.0945021939274613	0.201922903779235	-5.27376871679118
NDRG1	0.418931416820177	10.3865432784697	1.82381545151875	0.0945219646648733	0.201943445246831	-5.27395617163432
ZNF541	-0.875635452126374	5.15958818250037	-1.82374206014322	0.0945336798772176	0.201946773752964	-5.27406722851776
CD38	0.38103055736484	4.37226831743024	1.82319643430159	0.0946208176487899	0.20211120503795	-5.27489280152653
VN1R1	-0.279870765588611	3.9749719799094	-1.82274402678409	0.0946931235955085	0.202243923442464	-5.27557722675264
PGAP3	-0.314165630205284	7.48647035331648	-1.82266524573929	0.0947057198951098	0.202249100209943	-5.27569640134118
AKAP1	0.550698007183106	8.73881366688354	1.82221195630439	0.0947782259336186	0.202382202557427	-5.27638205244733
CEBPZOS	0.460809477925118	7.32079943985231	1.82151443438248	0.0948898968152083	0.20259889695876	-5.27743695205546
MSI1	0.310777656989255	4.14657923243965	1.82122989070031	0.0949354856219651	0.202674468499507	-5.2778672197701
ANXA2P1	0.291186779008967	4.62924648145939	1.82093310702755	0.0949830566951649	0.202754255230112	-5.27831595713628
WDFY2	-0.393745829350862	7.49061810909847	-1.82029828043327	0.0950848849715035	0.20292699761886	-5.27927568274217
ADAMDEC1	1.14631244309717	3.52331596753296	1.82023794623681	0.0950945679358821	0.20292699761886	-5.27936688603494
HIPK4	0.1953841709361	5.89378007945173	1.82017929446785	0.0951039817483801	0.20292699761886	-5.27945554453878
PLXNB3	0.296027098143989	4.24558773796992	1.82017415588402	0.0951048065492676	0.20292699761886	-5.27946331199116
ZNF286A	-0.704423983656772	6.32392607313126	-1.82010791492938	0.095115439554518	0.202927907417419	-5.27956344035398
ANO7	0.358613952903903	6.39843999790587	1.81999682765403	0.095133273721006	0.202944178982944	-5.27973135298497
TRPC3	-0.216168018257982	3.26304618500086	-1.81983262193729	0.0951596411905459	0.2029513242289	-5.27997954596778
LINC02511	-0.180326325193442	2.88781466641756	-1.81983015685623	0.0951600370735777	0.2029513242289	-5.27998327178579
AC006960.3	0.198975836883697	3.097968466612	1.81978526661828	0.0951672465439106	0.2029513242289	-5.28005112013295
MAPKAPK5	0.371439339946768	6.2037902970829	1.81966069115344	0.095187256235744	0.202972225276605	-5.28023940217719
CERT1	-0.356749254148452	8.54385848752027	-1.81948534672312	0.0952154270713216	0.203010522362683	-5.28050440404504
SNIP1	-0.356911304217743	6.39745368655131	-1.8193247818975	0.0952412300600662	0.203043763248363	-5.28074705701267
CWC22	-0.456791941534452	7.58465311061021	-1.81867377988032	0.0953459120941379	0.203245140372644	-5.28173076211542
POLR2I	0.404284564750103	9.44836578135972	1.81827582949996	0.0954099545420833	0.203359853795637	-5.28233199605117
GOLIM4	-0.506994135355749	7.23466655812473	-1.81807441227242	0.0954423836581237	0.203380020798435	-5.28263627526369
THUMPD3	0.325165676132027	8.01560350123802	1.81802557151608	0.0954502487566997	0.203380020798435	-5.28271005579994
WLS	-0.44515023460405	8.64767160494878	-1.8179822152722	0.0954572311470652	0.203380020798435	-5.28277555033938
DNM3	-0.417681194781797	4.33294422456829	-1.81796295146443	0.0954603336732217	0.203380020798435	-5.28280465024046
DNM1P35	0.438881965594756	4.91559057161564	1.81786859518568	0.0954755315155739	0.203390605120823	-5.28294718238031
C15orf61	-0.331854186380717	7.32870034638344	-1.81769112949553	0.0955041216368331	0.203429713561551	-5.28321524654089
AC082651.1	0.250109211782175	4.7305134923379	1.81746488414742	0.0955405815478234	0.203480479900394	-5.28355697235901
KCNN4	1.10289144972299	5.99858891284681	1.81741623123879	0.0955484237174369	0.203480479900394	-5.28363045573263
VAMP5	-0.581746534846204	6.84252244921045	-1.81707534348962	0.0956033864658035	0.203575723435055	-5.28414528871565
PDE1B	-0.31322368539719	5.75918242860281	-1.81686476996886	0.0956373524568869	0.203626241330887	-5.28446328561725
ANAPC13	-0.353535640484768	10.0650663087107	-1.81624473231386	0.0957374296117259	0.203817493900882	-5.28539951698734
ICAM5	0.355281575181627	4.83758870278165	1.81608137002409	0.0957638129221026	0.203842560915971	-5.28564615838729
CLDN20	-0.194015422490763	3.1439592767468	-1.81604486557071	0.0957697093610344	0.203842560915971	-5.28570127049353
DCTN6	-0.395513276926344	8.64046750792384	-1.81596545566354	0.0957825373092917	0.2038480418308	-5.28582115644769
FOSL2	-0.604093611309883	9.6101329426168	-1.81568933475081	0.0958271542786334	0.20391974087255	-5.28623799681998
AC090229.1	-0.179542292981975	3.23900105905159	-1.81555467972153	0.0958489193433949	0.20391974087255	-5.2864412635548
MID2	-0.631033013759906	5.77845091304567	-1.81551815598123	0.0958548236589547	0.20391974087255	-5.28649639607332
KIAA1217	0.652519857088155	8.78033994710056	1.81550313066862	0.0958572527006768	0.20391974087255	-5.28651907657964
AL359198.1	0.210951312256904	4.36181970163121	1.81534752581446	0.0958824115830936	0.203951439723448	-5.28675395399414
SLMAP	-0.667933849708442	8.55547893893795	-1.81508887379757	0.0959242448552962	0.204018596086115	-5.28714435147133
EIF3G	-0.306056665993628	10.9791596215164	-1.81432769109066	0.0960474514649611	0.204221101704295	-5.28829306989063
XRCC5	0.283567400385559	10.0585282730596	1.81430374989065	0.0960513289668491	0.204221101704295	-5.28832919585063
MN1	-0.654895507812846	5.6657443376818	-1.81428960411242	0.0960536200751038	0.204221101704295	-5.28835054093339
CCDC144CP	-0.606903617137187	3.34107850213074	-1.81424685394751	0.0960605443687036	0.204221101704295	-5.28841504767146
MTHFD1L	-0.240894995595827	3.41008563229478	-1.81386705925164	0.0961220800548958	0.204330075446535	-5.28898809252668
C9orf40	0.290039375333821	5.12101581921457	1.81372088417331	0.0961457733967651	0.204358591690665	-5.28920862814312
RNFT1	-0.685415842796257	4.43831072711509	-1.81349475615154	0.0961824366601341	0.204414666560854	-5.28954977037422
AL049830.3	0.185875868039156	3.0906985210322	1.81326448507721	0.0962197847000011	0.204472184630763	-5.28989713908109
PLPP3	-0.930978895467337	9.85552258229688	-1.8128571249297	0.0962858873512573	0.204544410901731	-5.29051159141676
AC096751.1	-0.237408309075203	3.83587608604083	-1.81283010064727	0.0962902740605575	0.204544410901731	-5.29055235153664
DFFA	0.454861323173676	8.1280177980233	1.81280175586649	0.0962948753143235	0.204544410901731	-5.29059510297845
ZUP1	0.39185764971566	5.65609135223259	1.8128014537669	0.0962949243557088	0.204544410901731	-5.29059555862273
SELENOO	0.347107521392543	7.56947601088967	1.8125093055176	0.096342360903047	0.204619995714319	-5.2910361743223
KLRG1	0.27517971313917	4.31282939949798	1.81239644752368	0.0963606915029695	0.204619995714319	-5.29120637548889
AL031587.1	-0.298759820027518	4.48285552227611	-1.81239218954059	0.0963613831542688	0.204619995714319	-5.29121279684096
KCNA2	0.169946906767422	4.26218827591838	1.81203362640359	0.0964196430165013	0.204720768448665	-5.29175350691887
AC245884.8	-0.40883741641418	4.71042034542089	-1.8119319805777	0.0964361643939051	0.204720768448665	-5.29190677731354
LINC00893	-0.571599433905528	3.93118988983313	-1.8119093925358	0.0964398361731194	0.204720768448665	-5.29194083688541
GTF3C1	0.245583642111076	8.0048678170303	1.81184670433751	0.0964500270626014	0.204720768448665	-5.29203536060634
SPATA4	-0.308261513216754	4.51566865191435	-1.8114143252726	0.096520343267665	0.204848149535409	-5.29268727006904
BTNL3	0.200292429357331	5.64842774838442	1.8113465233619	0.096531373860012	0.204849693145988	-5.29278948911486
AL035071.1	0.359558471985608	7.56905173862516	1.8109750482819	0.0965918288972778	0.204956109085985	-5.29334949270823
CDKN2B-AS1	-0.163531638181042	3.1497676137515	-1.8108962074341	0.0966046641270463	0.204961469658941	-5.29346833825795
LIN28B	0.588085873779145	3.3658869672419	1.81057158514797	0.0966575286948218	0.205051748347252	-5.29395764763587
ZNF607	0.609805040453402	5.71653927034124	1.81050162759805	0.0966689246825275	0.205054044653581	-5.29406308971099
SP110	-0.302759645393955	8.08615355437239	-1.80937876088928	0.096852005013871	0.205410541353438	-5.29575520267827
PPP1R3C	-1.32789926676996	7.00445314113025	-1.80934416112905	0.0968576514026998	0.205410541353438	-5.29580733394839
TMEM258	0.32572468264955	10.654083353797	1.80917576682914	0.0968851361951904	0.205446915297864	-5.29606104493845
CPN2	0.177009746726432	3.31204668252531	1.80906715765285	0.0969028667996188	0.205462599734459	-5.29622467392087
AC016687.3	-0.231183708491046	2.8425816325858	-1.80896655866611	0.0969192923551537	0.205468370989953	-5.29637623007652
ZNF350	-0.541917890044658	6.03569148967077	-1.80886318594241	0.0969361734309364	0.205468370989953	-5.29653196016846
YLPM1	-0.217885351037864	8.5538871738225	-1.80886062370161	0.0969365918864177	0.205468370989953	-5.29653582009967
LHFPL3-AS2	0.26602519627538	5.11423643107489	1.80877648907032	0.0969503333467872	0.205475591898606	-5.29666256448396
GJB4	0.30982756387299	4.28280481750098	1.80834535982459	0.0970207761433936	0.205602970718712	-5.29731198733753
UAP1	-0.800078848749669	8.76117285706057	-1.80825315831678	0.0970358470990073	0.205612992861821	-5.29745086222514
TMCO5A	0.184793610255658	3.69935163116242	1.80804308147492	0.0970701935014313	0.205646555918937	-5.29776726771458
NUMA1	0.29741394995861	9.66682933480638	1.80801050268585	0.0970755209409496	0.205646555918937	-5.29781633418479
CCDC149	-0.277227269881278	6.21931949664902	-1.80796650104167	0.0970827167214135	0.205646555918937	-5.29788260369316
ALDH3A2	-0.396124621831419	8.89907329380303	-1.80787936852925	0.0970969673082242	0.205654831577939	-5.29801382865616
AGPAT1	0.302885496132005	8.49916253927967	1.80765800858318	0.0971331794246972	0.205703869937386	-5.29834718979935
EXOC3	0.336611451642906	8.32446963239619	1.80758290975335	0.097145467571614	0.205703869937386	-5.29846028120674
CYSLTR2	-0.381728915153721	4.50105204254729	-1.80754813098275	0.0971511587723599	0.205703869937386	-5.29851265372264
NCLN	0.396779954054657	5.91884280718448	1.80695207369612	0.0972487446497142	0.205888567897521	-5.29941015630361
CCDC57	0.397620065705627	7.01402612773836	1.8068821857787	0.0972601924478108	0.205890880137071	-5.29951537816326
PXK	-0.684692748557072	6.43937198456847	-1.80657941889	0.0973098004626684	0.205954965722967	-5.29997119222098
MRPL41	0.370724105771984	8.93790310054374	1.80656441548261	0.0973122593507654	0.205954965722967	-5.29999377868844
ASCL1	-0.909930652582285	4.96616473206787	-1.80650777709237	0.0973215422476249	0.205954965722967	-5.30007904247059
ZNF71	-0.27991358198136	6.24996201239805	-1.80629413877172	0.0973565642859155	0.206007153164386	-5.30040064173258
IGFBP3	-0.787732422257498	10.9213455267123	-1.80601224291185	0.0974027933708927	0.206083041162082	-5.30082496020207
IGLON5	0.378023035229654	4.91967813680811	1.80578335379933	0.0974403443369564	0.206127917180732	-5.30116946455098
CBLIF	-0.203689503547455	3.01796299461572	-1.80575657389894	0.0974447386370435	0.206127917180732	-5.30120976980626
USP46-DT	-0.217539892701409	3.47360297167818	-1.80561857691909	0.0974673853394353	0.206153888863686	-5.30141745782156
VAT1L	0.302016298837197	4.75919053546444	1.80520977585698	0.0975345017477814	0.206273903175129	-5.30203265992101
MTA2	0.241073496608047	3.85886891502821	1.8049655364865	0.0975746206335032	0.206336801471528	-5.30240017772494
NOX4	0.558622201705218	3.96240103433767	1.80457885676991	0.0976381674402843	0.206449223125357	-5.30298197604296
ANKRD30B	-0.162296134719408	2.90941454580874	-1.80394629899982	0.0977422026565256	0.206647221737244	-5.3039335750024
LINC00911	-0.203100574972587	3.30924535634453	-1.80382703502897	0.097761828963699	0.206666739336126	-5.30411297125081
SLC44A3	0.665850153019106	5.39457419936119	1.80346429382402	0.0978215443089671	0.206770991276939	-5.30465856466987
AC010627.1	0.249094876539271	3.46453424710243	1.8033658158522	0.097837761699475	0.206780826172646	-5.30480667345984
CABP1	0.252075998796045	4.49402507639982	1.80330973673436	0.0978469979193368	0.206780826172646	-5.30489101328389
TCEANC2	0.353563473394768	4.63863976346416	1.80309073048286	0.097883075777404	0.206830911624553	-5.30522037251125
GPR176	-0.381023090873026	6.21847651718744	-1.80303957978938	0.0978915037917233	0.206830911624553	-5.3052972938756
NAT9	0.25309716601727	7.3424399782942	1.80264962441274	0.0979557777124082	0.206944721334407	-5.30588367661585
NPAS4	0.192420603918707	5.36059266043852	1.80247686102928	0.0979842654518065	0.206982911784192	-5.30614344166862
KAZN	0.971782759762363	9.74955176635319	1.80171407475616	0.09811013453164	0.207226781552966	-5.3072901948107
HDGFL1	-0.249381571787099	6.16718301617195	-1.80121780220602	0.098192104241809	0.207345895005951	-5.30803613481042
TFAP4	0.233561280298515	5.96888109202748	1.80121746241201	0.0981921603870951	0.207345895005951	-5.3080366455111
HPYR1	-0.21569919587916	3.61135327014517	-1.80118324450262	0.0981978144741996	0.207345895005951	-5.30808807377905
HEXIM2	0.296981886988196	6.19841419215798	1.80103912881085	0.0982216310511505	0.207374160407664	-5.3083046685015
PDIK1L	-0.482637080898261	6.72592232666802	-1.80084159507875	0.0982542840039618	0.20742107396122	-5.30860153091106
CRYGEP	0.556232061411103	4.44689080289102	1.80046490785462	0.0983165788612732	0.20753054686483	-5.30916758343606
HAS1	-1.83439437474215	5.51132203285327	-1.8000732085939	0.0983813942937664	0.207645316491366	-5.30975612561397
STS	-0.344001233239513	5.82124780468621	-1.79984756948552	0.0984187489190757	0.207702108694307	-5.31009512446198
SKA2	0.452757606256061	8.54110263475095	1.79954956078223	0.098468104045978	0.207784211912772	-5.31054281509781
KRT71	0.164051238497934	3.42553314976195	1.79917620135454	0.098529970131063	0.207875187503029	-5.31110364552884
SLC5A5	-0.219803228261265	5.59084209942052	-1.79914651636852	0.09853489047805	0.207875187503029	-5.31114823317087
SETD9	-0.480667546450235	4.82183069761176	-1.79910010711452	0.0985425833525828	0.207875187503029	-5.31121794029815
AC005498.3	-0.24296250230094	3.79994507550541	-1.79881102125796	0.0985905149521445	0.20795423491179	-5.31165212761554
CTNNB1	-0.366680294285828	9.21411573816134	-1.79856221536387	0.0986317848804799	0.20800914323543	-5.31202578638338
GLO1	0.394921498709021	10.4809201862075	1.79852794137503	0.0986374712012693	0.20800914323543	-5.31207725711378
POM121C	-0.481726938827795	6.2713362624739	-1.79810323546337	0.0987079578500063	0.208135710889153	-5.31271501148312
CHIAP2	-0.156880965821822	2.85532011477902	-1.79692799145426	0.0989032459914117	0.208525380360684	-5.31447936918865
C19orf84	0.167176775869196	5.65005610632823	1.79646064475915	0.0989810013199355	0.208646875663	-5.31518080556628
DOT1L	-0.282088378268615	5.6381907810995	-1.796455488338	0.098981859533921	0.208646875663	-5.31518854423001
LHFPL2	-0.398488223659199	7.71000507196298	-1.79542311923684	0.099153818667494	0.208987196305217	-5.31673765812426
AC084036.1	-0.43396557527586	5.65770665337926	-1.795312279507	0.0991722970331848	0.209003986603114	-5.31690394863749
RBMXL1	-0.49349554286337	7.69666550891863	-1.79514653661674	0.0991999342573297	0.20904007343977	-5.31715259862675
C4orf19	0.705105771312917	4.16511858806247	1.79477702798073	0.0992615740265888	0.209146812288904	-5.31770689541311
PHETA1	0.218562552368983	6.8772876570128	1.79468583398998	0.0992767919317691	0.209146812288904	-5.31784368504889
TTLL9	0.901506875474362	5.93040371545463	1.79462877357065	0.0992863149058325	0.209146812288904	-5.31792927287951
AL137220.1	-0.304597975623978	3.48048103313779	-1.79459072869367	0.0992926647819617	0.209146812288904	-5.31798633749358
C2orf92	-0.383596632239232	5.12275066310194	-1.7943960105871	0.0993251699429225	0.209174262583853	-5.31827839035982
FMNL3	0.442713505188207	6.12377229904545	1.79438661634399	0.0993267384093229	0.209174262583853	-5.31829248010954
CCNQ	0.287360696975646	7.17806001922181	1.79422842130324	0.0993531540813669	0.209207732413232	-5.31852973935156
MESP1	0.270998007646593	6.15128973937682	1.79388343378857	0.0994107827291782	0.209292170466135	-5.31904710785605
AC144652.1	0.21938976547658	4.72821199030818	1.79386234016747	0.0994143073072214	0.209292170466135	-5.31907873960838
TUBB4A	0.261774853487585	4.06193166226241	1.79328769195264	0.099510370024181	0.209472226238302	-5.31994039635154
HMGCS2	0.24220852037243	4.37128526818929	1.79309392232117	0.0995427810163256	0.209518269337983	-5.32023090996126
ZNF394	0.331258980388976	7.48293696745471	1.79294376091406	0.0995679044234412	0.209542759073392	-5.32045603098618
IL1RAPL2	0.224447658356889	4.18566259452073	1.79289836012971	0.099575501528816	0.209542759073392	-5.32052409349921
GPAM	-0.776403001745678	5.77508237249656	-1.79283542184796	0.0995860341255648	0.209542759073392	-5.32061844574608
SNTB2	-0.6212840547506	7.89254524307225	-1.79250486794326	0.0996413682217343	0.20963363688132	-5.32111395672635
CD34	0.774179945792466	6.59737940265845	1.7924514556514	0.0996503119487654	0.20963363688132	-5.32119401873179
AKR1E2	0.259422468808854	6.11323590970564	1.79210404819889	0.0997085020095879	0.209733859178441	-5.32171473063268
SGMS1	-0.538376608118807	6.75411170304422	-1.79189224644209	0.099743993470659	0.209786319494726	-5.32203216242553
BTBD9	-0.29334245671792	6.81161998142767	-1.79180732797024	0.0997582264052969	0.209794061496733	-5.32215942570959
NKAPL	-0.426102691051159	4.63031609315976	-1.79171596973597	0.0997735407415915	0.209804075835465	-5.32229633623093
TMEM9	0.280761281718197	9.4264968166737	1.79136185278298	0.0998329212992262	0.209906740828174	-5.3228269835153
TMPRSS11D	-0.208144121766455	4.50364865281342	-1.79126313022335	0.0998494814178509	0.209915282452526	-5.32297490976025
THPO	-0.201551023303005	3.99441141675107	-1.79117038929408	0.0998650404178448	0.209915282452526	-5.32311386899459
CD2	0.797599774022532	5.32976542700474	1.79114882870869	0.0998686579176362	0.209915282452526	-5.32314617392735
CACNG2	0.200904183633287	3.8682780654654	1.79082613037731	0.0999228153817735	0.209985600718241	-5.32362965768619
SNTN	-1.04258710644483	5.30842896194395	-1.79082362765784	0.0999232355092686	0.209985600718241	-5.32363340720464
CD300C	0.226327634182505	3.96288301577643	1.79019341625232	0.1000290789674	0.210163583290698	-5.32457748343093
EXD1	-0.176123655466055	3.10633373176053	-1.79014440869187	0.100037313993396	0.210163583290698	-5.32465089055777
WNT9A	0.60729107757173	4.85236629462322	1.79013055811328	0.100039641497996	0.210163583290698	-5.32467163677071
PMS2P2	0.607779238724128	4.68532377042434	1.7898896130755	0.100080138669914	0.210226446596432	-5.32503252420943
CENPBD1P1	-0.590460844316458	7.3816819077062	-1.78980088616894	0.100095055303612	0.210235568301967	-5.32516541257046
PLEKHG5	0.226905476420807	6.43024173280931	1.78969225890343	0.100113320293986	0.210251720089261	-5.3253281011904
CDH7	-0.230550787340012	3.84426971609041	-1.78900163247566	0.100229515308988	0.210473513241793	-5.3263623088081
FCF1	-0.634472170185035	6.71346187554664	-1.78884928125353	0.100255164183171	0.210505140383335	-5.3265904237461
SBNO2	0.513348621061866	6.33070445240661	1.78857693348606	0.100301029697651	0.21057239651086	-5.32699818222078
TSPAN13	1.20815573368495	7.92016576560525	1.78853331120803	0.100308377796718	0.21057239651086	-5.32706349019765
SASH1	0.501048045598909	8.39484750939282	1.78802135213599	0.100394652831671	0.210731259248236	-5.32782989053827
RPL10P10	-0.270747680099075	3.57481531278208	-1.78783082763463	0.100426777036251	0.210758972840373	-5.32811507372678
EIF3J-DT	-0.403631007261985	6.27185129688629	-1.78781730833008	0.100429056870018	0.210758972840373	-5.32813530921458
ZNF99	-0.216289143252512	3.00892242875091	-1.78758518472565	0.100468208435686	0.210818883389795	-5.32848273501284
SLC49A3	-0.231074698526339	5.19684750641216	-1.78738695171957	0.100501654705557	0.210866810769933	-5.32877941598445
CRYZL1	-0.432737780813925	8.43902075390808	-1.78699250550612	0.100568236411344	0.210984243571841	-5.32936970067608
TMEM43	-0.479647436437549	8.27419755782432	-1.78673679422549	0.100611421253698	0.211052571994727	-5.3297523312989
ZNF667	-0.441609746141667	7.41264325572078	-1.78655783894581	0.100641653418353	0.211093718036047	-5.33002009086715
C10orf99	0.270469534463933	3.69608993255689	1.78648720597126	0.100653588200344	0.211096481075868	-5.33012577045728
EIF1AD	0.346962151034641	7.62698729646071	1.78639707691401	0.100668819073802	0.211106155555883	-5.33026061630944
DAD1	0.34305492191228	9.48598073749135	1.78627238020343	0.100689894957014	0.21112808389953	-5.33044717403845
SHISA9	0.30646910077191	3.69893741652344	1.78605322101749	0.10072694628617	0.211183501641002	-5.33077503876169
MBL2	-0.223253108192507	3.04209693458104	-1.78550093514042	0.100820371109802	0.211357087558529	-5.3316011657289
AC005920.1	-0.255405070346132	5.65003077937279	-1.7848927522518	0.100923342106901	0.21155064710273	-5.33251074082802
EMC8	0.298391053937354	7.83997934864316	1.78411960286005	0.10105438069343	0.211787610851343	-5.33366678458524
TNFRSF1B	0.646265913485212	6.76086239954576	1.78410006791108	0.101057693599572	0.211787610851343	-5.33369599040767
PRKAG2-AS1	0.336705498442667	6.04038589749982	1.7839215399354	0.101087974470657	0.211828742456323	-5.33396289129559
VPS26C	-0.3309283501558	7.01499042590771	-1.78376470835769	0.101114582091316	0.211862168947155	-5.33419734360805
FAM174B	0.538147698523612	6.97253279771432	1.78334402739978	0.101185984944965	0.21192621623624	-5.33482617571916
TEX38	-0.199140691802618	3.50549953413696	-1.78330831157154	0.101192049147794	0.21192621623624	-5.33487955978313
SCYL3	0.357182382047374	6.57522085179483	1.78327277242627	0.101198083677559	0.21192621623624	-5.33493267916982
TFF1	0.26283545437846	4.09730190155281	1.78327229075006	0.10119816546818	0.21192621623624	-5.334933399114
AC098487.1	-0.396692437184902	5.43350302942701	-1.78327064056546	0.101198445676836	0.21192621623624	-5.33493586558501
VNN3	0.821273899723248	4.97406672027481	1.782982606809	0.101247365827901	0.212006332531893	-5.33536635970343
GHITM	0.268575648398627	9.20669306031879	1.78265229507439	0.101303492848032	0.212080027439098	-5.33585999462752
AC113418.1	-0.174622073528555	3.13198072991214	-1.78264993483613	0.10130389400408	0.212080027439098	-5.33586352170615
FAM83G	0.337403868774969	6.72195048037	1.78194210183246	0.101424265070067	0.21229560921895	-5.33692117147721
LINC01013	-0.213374947606972	3.9678982998585	-1.78191882200335	0.101428226132723	0.21229560921895	-5.33695595240781
METTL21EP	-0.223411277806095	3.39548585864783	-1.78172081944065	0.101461921916713	0.212327988125247	-5.3372517653594
CELP	0.247119066893141	4.58320291512845	1.7817024143538	0.101465054580926	0.212327988125247	-5.33727926136059
FBF1	0.449200154135653	6.27601298323995	1.78134664241715	0.101525626426445	0.212398906893008	-5.33781073033955
ELAC1	-0.271349913146284	5.05797123278873	-1.78132823550439	0.101528761178537	0.212398906893008	-5.33783822584753
ACO1	-0.298023438203061	7.39406555788378	-1.78131512836509	0.101530993416716	0.212398906893008	-5.33785780466988
PROCR	-0.700597717425857	6.0422573761531	-1.78072711732617	0.101631181462115	0.212586128335589	-5.33873606495823
SPATS2L	-0.378523289497121	9.53408961315055	-1.77968818448075	0.101808417965058	0.212934458866114	-5.34028743182847
TOMM70	0.362376983097816	9.46788867031254	1.779546644959	0.101832585461387	0.212949766787085	-5.34049874392267
NR6A1	0.241877978142439	6.43394039071435	1.77951986667472	0.101837158364934	0.212949766787085	-5.34053872163217
AL161636.1	-0.185936265002645	3.51580619448048	-1.77895834215582	0.101933092131927	0.213127956437794	-5.34137695275546
LINC00692	-0.219080186606165	3.02390882442869	-1.77867580118145	0.1019813937582	0.213206526887542	-5.34179866764705
SPTY2D1OS	0.281094855047169	4.89259669676398	1.77832687075923	0.102041073477337	0.213301912052771	-5.34231942241099
MEFV	-0.332992543250918	3.30567358359856	-1.77828360679339	0.102048475377022	0.213301912052771	-5.34238398693846
PC	0.315408266778674	5.05892875310306	1.77800945345343	0.10209539070528	0.213377542100533	-5.34279309639924
SHISA6	-0.317280664704927	3.31226956613788	-1.7776901809959	0.102150051726705	0.213469342908382	-5.34326949109347
ACHE	0.365851322985261	4.99136288265917	1.77734148738852	0.102209779981212	0.21355532080371	-5.3437897311852
SRSF4	-0.178832191898294	9.10306187000971	-1.77732458259911	0.102212676429338	0.21355532080371	-5.34381495115812
PPIE	0.4569998444465	8.0889957950508	1.777254934067	0.102224610714287	0.213557813409842	-5.34391885722434
LIPH	0.22597148068659	3.89004389408333	1.77636154371785	0.102377804866969	0.213855327038591	-5.34525147115946
TIMM22	-0.348327345519268	6.78994516050576	-1.77629901194774	0.102388535262064	0.213855327038591	-5.34534473180775
EHD1	0.549679411310083	8.03803888966806	1.77584605613676	0.102466292385336	0.213994471013889	-5.3460202207802
NDUFAF7	0.387397661118312	6.44215860252262	1.77578556704794	0.102476680340169	0.213994471013889	-5.34611042031991
NDUFA3	0.393918103288659	9.30459693565509	1.77570654020645	0.102490253265613	0.214000337683986	-5.34622826021581
LIPI	-0.161677761077352	2.91391186173582	-1.77556475469256	0.102514609112336	0.214028715569828	-5.34643967456744
SPINK5	1.02182985959534	5.12975317788118	1.77508482383794	0.102597090176119	0.214150149921508	-5.34715522242729
KCNT1	0.196478672749203	4.45315420415349	1.77508341389306	0.102597332577892	0.214150149921508	-5.34715732441014
KDELR1	-0.238018368866774	10.8196213474049	-1.77503831479261	0.102605086417478	0.214150149921508	-5.3472245588399
QRICH1	0.295167156534077	8.26207084200574	1.77476188551874	0.102652624160415	0.214226878719153	-5.3476366429234
CDK7	0.46647347496125	7.60367382894662	1.77445807682683	0.102704893288656	0.214313464354016	-5.34808950110665
RTF2	0.26916662225547	8.7009811215886	1.77388890595675	0.102802881621247	0.214495423695418	-5.3489377920069
KLHL24	0.365372783170539	9.78448172390988	1.77354690669535	0.102861800706253	0.214595836478671	-5.34944743349743
KRTAP7-1	-0.225977496482553	3.4930665755896	-1.77331671513878	0.102901474893307	0.214652898425601	-5.34979043001462
TEX45	0.224262188245852	4.83185187005921	1.77326294232582	0.102910744783866	0.214652898425601	-5.34987055050031
ZNF704	-0.573941447351645	9.13079246072026	-1.77285488387247	0.10298111450235	0.214777144501806	-5.35047850554791
BARX1-DT	-0.200302784121559	4.46657397260461	-1.77242953311972	0.103054512488871	0.21490767959972	-5.35111214034284
TAF2	0.284426851005302	8.36032565509738	1.77153337223981	0.103209307356644	0.215207912833225	-5.35244685031698
CZIB	-0.360891387268547	8.42991904792767	-1.77135605027844	0.103239961221695	0.215249256397834	-5.35271090238449
ZNF503-AS1	0.197800383491914	4.16152456960698	1.77118730713722	0.103269139681271	0.215287515481076	-5.35296216585079
DAPP1	0.317197774624068	6.5183674074053	1.77094727805152	0.103310657466712	0.215351487917086	-5.35331955300234
ZNF738	0.551314461759118	6.24215870052587	1.77065382726032	0.103361436048059	0.215415272696908	-5.35375644450317
SQSTM1	0.353278434399451	9.45899985891579	1.77064521677657	0.103362926341842	0.215415272696908	-5.3537692632346
SLC8A1	1.40441140654948	5.48903412026633	1.77029732615297	0.103423155109223	0.215518202482085	-5.3542871509959
SLC2A12	-0.511726070049525	5.69996553281249	-1.76990246284639	0.103491554397856	0.215638135038584	-5.35487489538266
NIBAN1	1.53913330086185	6.98064591913481	1.76972577106034	0.103522174635786	0.215679333135145	-5.35513787291709
BTBD7	-0.402098102562206	8.27074012185423	-1.7694779983608	0.10356512677643	0.215746212339584	-5.35550661818306
AC093714.1	-0.15915009570518	2.9065080381594	-1.76935853498113	0.103585841853112	0.215766758273816	-5.35568439799929
PHF19	-0.631602928806299	6.649195483405	-1.76823193257514	0.103781379733337	0.216151413352002	-5.35736062287559
GRASLND	0.358132457393686	5.02989302833591	1.76805038922774	0.103812920280805	0.216177547033977	-5.35763067745838
SERPIND1	-0.723670188739168	3.80620376946207	-1.76803454482967	0.103815673427241	0.216177547033977	-5.35765424603259
RTRAF	-0.215062178227322	10.6551775946395	-1.76790378248343	0.103838397402606	0.216198575738535	-5.35784875074716
EXOSC10	0.26887851575864	8.70226538128965	1.76781901495083	0.103853130761464	0.216198575738535	-5.35797483535308
CBY2	0.296916570868582	4.49656791634212	1.76778873370618	0.103858394370725	0.216198575738535	-5.35801987534338
P3H3	-0.360969280173801	6.29997626441369	-1.76759795043973	0.103891562626312	0.216243002070317	-5.35830363428503
AC044849.1	-0.740571209549093	5.00284755647814	-1.76754086637177	0.103901488722349	0.216243002070317	-5.35838853415848
POMK	-0.302080229813835	4.24970243189521	-1.76729584206753	0.103944104625755	0.216309052561154	-5.35875293585442
LTBP3	0.238631466207744	9.65043012809662	1.76712062340289	0.103974589230545	0.216349846476367	-5.35901350471121
OAZ3	0.259232786789956	4.2906618416925	1.76699289880678	0.10399681587882	0.216373450533978	-5.35920343564742
DCAF4L2	-0.222341699363182	3.11184105243232	-1.76672467750742	0.104043505720099	0.216447941898818	-5.35960226491257
LAMTOR4	0.374402101540463	8.77412715799776	1.7665817810176	0.104068387723783	0.216465962588456	-5.35981472964227
CACNA1G	-0.23600328638816	6.3123177032955	-1.7665498809844	0.104073943083344	0.216465962588456	-5.35986215867982
BORCS6	0.282147325578518	6.11154134407653	1.76647883981017	0.104086315794772	0.216469051321304	-5.35996778111514
ADGRF5	1.02907490177363	6.31472244559015	1.76624293322178	0.104127411397106	0.216531868360764	-5.36031850460106
KRT6A	0.713391480081746	4.03119177564511	1.76589189493866	0.104188590341009	0.216636430993509	-5.36084034606486
LINC02249	-0.526697504236879	5.19267481221871	-1.76570897178505	0.104220483021046	0.216660646194744	-5.36111225017003
TRH	-0.581352424925388	4.92274063460087	-1.76570009454417	0.104222030993186	0.216660646194744	-5.36112544524279
CDV3	0.217304872786299	10.7077017989222	1.7655128841888	0.104254680694104	0.216705861114499	-5.36140370477669
C16orf78	0.253707227630534	3.44564792656554	1.76521537076511	0.10430658634078	0.216791088190193	-5.36184587870077
RAB9A	-0.476633629071808	8.00603990289993	-1.76503408169142	0.104338226336547	0.216799465342367	-5.36211529568445
TRIM2	-0.476559717422921	7.89926655051783	-1.76499032628676	0.104345864169583	0.216799465342367	-5.36218031904723
SNX32	0.291667092816573	4.32460718110872	1.76495557472715	0.104351930673115	0.216799465342367	-5.36223196146565
MICAL1	0.894933337841971	6.78024060185296	1.76494237990341	0.104354234147795	0.216799465342367	-5.36225156943128
CNOT9	0.320881199787138	7.69334141400367	1.76474587438453	0.104388544347523	0.216843845312669	-5.3625435736589
LEPROT	-0.612821109866349	10.6106118170073	-1.76461479224835	0.104411437164231	0.216843845312669	-5.36273834952912
FGF20	-0.186484838528292	3.00086301453527	-1.76459791467347	0.104414385074044	0.216843845312669	-5.36276342744333
PLCB3	0.243684242096974	7.02198191874778	1.7645702219773	0.10441922216193	0.216843845312669	-5.36280457494909
LRIG3	-0.496402751472731	5.38437524498033	-1.76410913577486	0.104499789839442	0.216988493116219	-5.36348963154313
RBBP7	-0.341339907028548	9.94475000921862	-1.76330018687828	0.104641276479506	0.217259592623804	-5.36469127921585
ZKSCAN1	0.296228739682007	9.57859833847817	1.76284787570662	0.104720461731731	0.217390411137734	-5.36536302609969
AC022613.3	-0.399921587166781	5.24697574199657	-1.76281538330587	0.104726152191792	0.217390411137734	-5.36541127822112
LINC00347	-0.202056074878977	2.99538039366476	-1.76214753975338	0.104843174702416	0.217579262151701	-5.36640293319311
DSCAM	0.305826820135024	5.16933314545898	1.76211897209401	0.104848183080307	0.217579262151701	-5.36644534746509
GCM2	-0.16403800252722	2.87617786916171	-1.76210883517642	0.10484996029954	0.217579262151701	-5.3664603976064
YIPF3	0.357891176774119	7.63749828869642	1.76147006848078	0.104962004549947	0.217789039288462	-5.3674086669536
AC078980.1	-0.196147709846778	3.08346556978025	-1.76096058698164	0.105051448542605	0.217951883535852	-5.3681648689466
DSPP	-0.370883686801218	3.83524486210267	-1.76087935634871	0.105065715642812	0.217958739400083	-5.36828542472592
RPP30	0.276123391268901	8.00196973496123	1.76031909580501	0.105164165621459	0.21814021292497	-5.36911683133359
AC004590.1	-0.252077747370228	4.44113371570431	-1.75995080764024	0.105228927113951	0.218251776432253	-5.3696632762272
FAM204A	-0.498111472275983	7.44673040516926	-1.75969375731422	0.105274149306465	0.218322795088258	-5.37004463442835
USPL1	-0.357563972034621	7.0766327106943	-1.75938827395267	0.105327914949617	0.218411514917427	-5.37049780655106
MECR	0.28524873286221	6.57864293582692	1.75908752134201	0.105380872121076	0.218498539942771	-5.37094391726715
SNRPB2	0.202735710530865	9.37680115569919	1.75896931297659	0.105401693067671	0.218518921957398	-5.37111924562602
RNF34	0.369483772153431	8.0724798153949	1.75869424256895	0.10545015766601	0.218596604599688	-5.37152720819768
NOD1	-0.252109316195595	7.53574785587545	-1.75829171483	0.105521115102843	0.218720893502368	-5.37212414019132
COL12A1	-0.941088383309911	10.1622057132628	-1.75793617995656	0.105583824398545	0.218828061783787	-5.37265131929632
AL121839.2	0.702603962557466	6.41789995982162	1.7578375613777	0.105601224700428	0.218841312225757	-5.3727975379978
MCRIP1	0.369472955384923	7.62927336203852	1.75659882733513	0.105820007356178	0.219262166690789	-5.37463377422778
ACSM2A	-0.168621513392674	3.22906503633833	-1.75656287584832	0.105826363120652	0.219262166690789	-5.37468705591453
IFFO2	0.448895027302289	5.92295658071757	1.75641690349223	0.105852172701239	0.219276975916575	-5.37490338701776
LRRC52	0.168697904414659	4.62830407445685	1.75639091498186	0.105856768360815	0.219276975916575	-5.37494190093297
CCDC28B	0.287576788883163	6.42401812389426	1.7562931521351	0.105874057791783	0.219276975916575	-5.37508677859845
AC112176.1	-0.182485498196253	3.40815524546881	-1.75627297507515	0.105877626435928	0.219276975916575	-5.37511667901293
ANKRD10	0.403419029811092	8.9515639776075	1.75589265689144	0.105944912198857	0.219378793047543	-5.37568023660733
SSU72	0.428760689528678	9.7802237565294	1.75587036764955	0.105948856797229	0.219378793047543	-5.37571326278035
AL050335.1	-0.158898752602491	5.12379313513848	-1.75542208303013	0.106028219220359	0.219520259766654	-5.37637743965369
STARD4	0.331116731376165	4.62902282018626	1.75526562394523	0.106055930667953	0.219554770256167	-5.37660922619739
LINC00687	-0.244257476062845	3.7626995717865	-1.7549772758161	0.106107018881083	0.219637662612566	-5.37703636922053
SIGLEC6	-0.199416360141607	4.63895880765801	-1.75490296024907	0.106120189364083	0.219642057561598	-5.37714644974411
DCPS	0.385733191891771	6.63428780668827	1.75467666618174	0.106160303104224	0.219702211545558	-5.37748163331762
RGS16	0.911341960976712	5.91295854846057	1.75453897420213	0.10618471757887	0.219723397066893	-5.37768556871337
ARHGAP1	0.292467718485513	10.0818580249273	1.7544942844063	0.106192642712794	0.219723397066893	-5.37775175675191
ELK2AP	-0.33860979886083	7.0342816131867	-1.75368287982015	0.106336626962365	0.219998420110898	-5.37895332480125
U2AF1	0.297114738241449	10.2348608833451	1.75346095653138	0.106376037959402	0.220057058236275	-5.37928190475365
AGA	-0.35180776701718	6.87030450252261	-1.75311895796256	0.10643679865526	0.22015984507531	-5.37978822204283
LARP7	-0.348040071325517	8.2870861828287	-1.75279392008022	0.106494574983907	0.220256438138982	-5.38026937754395
KRT15	0.963957307421274	4.74817268159165	1.75240846295658	0.106563127546821	0.220375296638849	-5.38083990621635
PET117	0.310030267756455	6.97147302830727	1.75206343620176	0.106624523329216	0.220479331547735	-5.38135053190992
LINC01282	-0.272573494432335	3.73331942781386	-1.7509827456682	0.106817032694906	0.220854434696351	-5.38294953989387
CDC42EP1	0.24738260792768	6.46585922355618	1.7509076240296	0.106830426136635	0.220858629872646	-5.3830606702543
TRIM54	0.200304464746209	4.51138004130312	1.75084676025674	0.106841278649789	0.220858629872646	-5.38315070640794
AC139795.3	0.19442774126904	3.79774210579898	1.7505855412515	0.106887867411864	0.220931965888624	-5.38353710904098
BRMS1L	-0.470978649553644	7.19452483876464	-1.75041023741918	0.10691914332767	0.220973639047894	-5.38379640507001
RAX	0.207686033133071	5.02583778725323	1.75022135208499	0.10695285152405	0.221020329903458	-5.38407577325706
ERF	0.541225381012456	6.69261733783192	1.74966576532983	0.107052056097216	0.221199829138648	-5.38489740639555
LINC00525	-0.374282193058893	3.12094524386236	-1.74961030589244	0.107061963373967	0.221199829138648	-5.38497941478739
CENPQ	-0.291524859048754	3.86266889007606	-1.74948635154506	0.10708410956467	0.22122259625569	-5.3851627018888
CTD-2350J17.1	0.19822504947355	2.96107184793294	1.74875867615895	0.107214202086684	0.221468339312982	-5.38623854152031
GOLT1B	0.359240041983468	7.90017068487557	1.74833580979479	0.107289866631954	0.221601613170217	-5.38686361561964
AP003071.2	-0.21936337807439	3.25952086222417	-1.74785395734382	0.107376144202998	0.22173814838345	-5.38757577682375
CCDC9	0.355397867180224	6.48385372873246	1.74784205327087	0.107378276462924	0.22173814838345	-5.38759336921233
HBP1	-0.462720736887263	8.80379695729294	-1.74773531494102	0.10739739715417	0.221754600708194	-5.38775110898769
MSH6	-0.422161739177024	9.21181533946307	-1.74741270356747	0.107455207107339	0.221832295422367	-5.38822783629966
EPB41L4A	0.44498413127574	7.22620658017086	1.74740080290021	0.10745734016763	0.221832295422367	-5.38824542112015
ZNF562	0.277215506145373	7.62159713425692	1.74715989612302	0.107500528170151	0.221898411656867	-5.38860137825614
PRR34	-0.192071311263096	5.68996214530803	-1.74693145655068	0.107541495549773	0.221938696645448	-5.38893888830731
XBP1	0.648873557307418	8.43061826617268	1.74690248695787	0.107546691835282	0.221938696645448	-5.38898168788549
RAB40A	-0.220473064295395	3.55723949282673	-1.74682946733772	0.107559790389832	0.221938696645448	-5.38908956502588
LACTB	0.36252722761746	6.48675472989882	1.74669456470148	0.107583993540298	0.221938696645448	-5.38928885962442
ZNF697	-0.602488577361663	5.6161235080013	-1.74668479023808	0.107585747386338	0.221938696645448	-5.38930329931016
PRELID3A	0.415545879569721	4.87116072734882	1.74667769038478	0.107587021339344	0.221938696645448	-5.38931378780078
AP000462.1	-0.154940048073569	3.7918390532577	-1.74654725428301	0.107610428384716	0.221963952395988	-5.38950647446616
JAZF1-AS1	-0.23112294571556	3.39964030862239	-1.74632970375778	0.107649478484749	0.222021465895621	-5.38982783257762
SYNCRIP	-0.49948457283479	9.17299049342293	-1.74613898689667	0.107683722441347	0.222069056070829	-5.39010953411183
PNLDC1	-0.235242108725393	3.35191029881112	-1.74589362539935	0.107727792449782	0.222136897893235	-5.39047192355893
C2orf72	0.202994055967084	5.69034058324576	1.74576105623176	0.107751610279969	0.222162196475059	-5.39066771098268
HBD	-0.359124962134947	4.09203328747876	-1.74570095764796	0.107762409355471	0.222162196475059	-5.39075646597722
OBP2B	0.415094793108192	4.68902916452699	1.7455245289734	0.107794117326373	0.222204524694965	-5.39101700988032
ZNF354A	0.382903595223487	6.25435910592633	1.74544554376964	0.107808315356752	0.222210753257614	-5.39113364768065
C8G	0.209468541794028	3.7238309879589	1.74518086216332	0.107855905597554	0.22228580025817	-5.39152448217974
MVB12B	-0.25929044982818	7.19088748343984	-1.74474527291066	0.10793426643148	0.222424241831539	-5.39216760875338
CRIM1	-0.591576773179523	7.80952676233513	-1.74460184976506	0.107960078893115	0.222454377505743	-5.39237934603086
INPP5F	-0.44281604173012	7.55929177961037	-1.74395820004645	0.108075987503664	0.22267013301014	-5.39332945104235
AC006141.1	-0.243647635151273	3.11870731285459	-1.74323828597591	0.108205762216501	0.222914409324263	-5.39439189372645
KPTN	0.477683292205748	5.78931137359695	1.74290353588978	0.108266153311264	0.223015712819576	-5.39488582932717
CCDC3	-1.14033802994764	9.35699452147166	-1.74260838596579	0.108319425383553	0.223102332484802	-5.39532128841598
ABCB5	0.287010510897965	4.35030856141812	1.74241537268959	0.108354275379332	0.223150994726732	-5.39560603401478
PCNX3	0.310099368570739	5.76597092936504	1.74193265216413	0.10844147827054	0.223307454269796	-5.39631809525894
PTPN5	-0.749972275362937	6.12930928789161	-1.74148179743794	0.108522981543429	0.223452145717322	-5.39698304911823
RMC1	0.776831546643269	7.3465491333108	1.74135917383457	0.108545158338404	0.223474664811448	-5.39716388639901
ARL6	-0.474444184406233	5.59792674074823	-1.74127636582567	0.108560136681638	0.223482360478808	-5.3972860021118
CLEC7A	0.772867950361741	6.27619912048289	1.74102831399134	0.108605015493113	0.22355160141154	-5.39765178045641
RPGRIP1	-0.192849973441526	4.53355574184357	-1.74089981605906	0.108628270546524	0.223554255166514	-5.39784125233209
NIT1	0.25047789101676	7.89392335631225	1.74089693038462	0.108628792835917	0.223554255166514	-5.39784550720458
RPS24	-0.162977271211549	13.8934569563736	-1.74076672089866	0.108652362300764	0.2235796178083	-5.39803749442425
RBM14	0.249867368659372	7.29225952465112	1.74064615793194	0.108674189723723	0.22359390385901	-5.39821525100117
DAOA	-0.248909410148964	3.61907010001581	-1.74059175471204	0.108684040488791	0.22359390385901	-5.39829546013683
KCNJ4	0.521286955855456	4.47443760467743	1.74054204008448	0.108693042993529	0.22359390385901	-5.39836875541052
KLK11	1.46964549397081	7.75845221486209	1.74029572377731	0.108737656716347	0.223647739907511	-5.3987318867712
CDH8	-0.202337895710893	3.44309076378832	-1.74023467434316	0.108748716757589	0.223647739907511	-5.39882188422689
BEX4	-0.539426512529969	8.3124450157529	-1.7401170924726	0.108770021361781	0.223647739907511	-5.39899521519545
PRR7-AS1	0.165456768595098	3.65744198106657	1.74009924472274	0.108773255514681	0.223647739907511	-5.39902152451235
NDUFB2-AS1	0.345779752690447	4.82959801866614	1.74007597464067	0.108777472366527	0.223647739907511	-5.39905582664105
MIOS	0.234965503851011	7.65508749649558	1.73996832187868	0.108796982404429	0.223647739907511	-5.39921451276705
CCDC13-AS1	-0.222694901050831	3.36878758685459	-1.73996295598711	0.108797954953498	0.223647739907511	-5.39922242224062
CACNG5	0.186507365498771	4.06622357434679	1.73966138553677	0.108852626085782	0.223715122808738	-5.39966692297779
BMPR1B	-1.15917027427818	8.76330988484365	-1.73965800535188	0.108853239012762	0.223715122808738	-5.39967190496158
RIOK3	0.448552820806368	9.69185035132866	1.7385390387728	0.109056310878888	0.224109309859849	-5.40132082091328
MAPKAPK5-AS1	-0.31954020311021	6.91433319483705	-1.73799197949769	0.109155715753007	0.224290403121256	-5.40212674897869
CKMT2-AS1	-0.529237994637241	6.8883905035795	-1.73789565461172	0.109173227140059	0.224303203678686	-5.40226863977031
CCER1	-0.251310487406933	3.57885572272809	-1.73777698862601	0.10919480349352	0.224321905055308	-5.40244343377042
MEAF6	0.328879532160112	7.99585043401275	1.73772149534142	0.109204894831019	0.224321905055308	-5.40252517255837
STXBP3	-0.472105024038674	8.01627866781623	-1.73763962940905	0.109219783506905	0.224329311537632	-5.402645754177
ZNF501	-0.377734879917948	3.62919543687247	-1.73716690241636	0.109305792365907	0.224482776967148	-5.40334197732011
MKNK1	0.319897093088577	8.01951531494349	1.73689351234391	0.109355561208523	0.224532200416689	-5.40374457120414
SCAF11	-0.305792990439842	9.61763195985952	-1.73686108229807	0.109361466230969	0.224532200416689	-5.40379232523217
Z97205.1	0.191437478039793	4.05975812550894	1.73682659251098	0.109367746615107	0.224532200416689	-5.40384311171641
EP300	-0.434977703113678	6.70006875674783	-1.73678659277555	0.109375030733107	0.224532200416689	-5.40390201091675
ESCO2	-0.215157062490912	3.74973488448131	-1.73659202138958	0.109410469198262	0.224572542362554	-5.40418850416003
KANSL3	-0.247518885316726	9.51878796195467	-1.73647559100351	0.10943168029521	0.224572542362554	-5.40435993122164
AVL9	0.383879585882539	7.87736886392248	1.73644067780418	0.109438041443485	0.224572542362554	-5.40441133461679
DNAJB12	0.305502977371337	7.53770737818795	1.73643067864303	0.109439863341253	0.224572542362554	-5.40442605647037
TAGLN	1.09851888199636	10.1295200420507	1.73615005780296	0.109491004975398	0.224654299372639	-5.40483919712883
CLK3	0.328335489203918	7.04295492629216	1.73532083311411	0.109642251980385	0.224923839971268	-5.4060597886667
NEK8	0.453580662066554	7.31595454860864	1.7353057854459	0.109644998340284	0.224923839971268	-5.4060819352399
EFCC1	-0.356682129276554	6.0652333273259	-1.73514036432258	0.109675193526355	0.22496257068926	-5.40632538833116
IGSF1	-0.352475662640687	4.52564656982423	-1.73496603733778	0.109707022416249	0.225004644076735	-5.40658193386919
DPP7	0.614958266956457	7.92727104041402	1.73480902707339	0.109735696682554	0.225040239447399	-5.40681298282619
RUSC2	-0.270560437805609	6.90036223953305	-1.7343311233519	0.109823016026897	0.225196081337332	-5.40751616945886
NLRX1	0.378140050699207	8.01750029940809	1.73374039185803	0.109931036601095	0.22539433533082	-5.40838521640358
FXYD7	0.367444822057535	4.67737937243641	1.73360460510027	0.109955879894165	0.225422025578035	-5.40858495320862
AL390879.1	0.31890994797987	4.56254899704736	1.73339339688709	0.109994532160772	0.225478017158518	-5.40889561399051
ZMYND11	-0.397737907361705	10.0525228201012	-1.73319930871028	0.110030062106456	0.225527597402119	-5.40918107410893
ZNF561-AS1	-0.273249215316826	6.01064958583451	-1.73302729869143	0.110061559005564	0.225560570711189	-5.40943404681208
LAPTM4A	-0.339796029506124	11.6887666777029	-1.73298754764881	0.11006883900211	0.225560570711189	-5.40949250604927
PLIN3	-0.40651819985421	8.94066523141859	-1.73289403968608	0.110085965730431	0.225572417876166	-5.40963001899549
PCSK4	0.314468734465274	5.92533640152262	1.73241153928861	0.110174377495555	0.225730314650311	-5.41033951677391
CFAP61	0.207534740605834	3.96497340362708	1.73213418836119	0.110225227159433	0.225811227860263	-5.41074729877525
ZNF174	-0.498183469840939	5.92141224062136	-1.7320080482584	0.1102483607105	0.22583535005627	-5.41093274689302
TMEM203	0.242643685260973	8.30556667399394	1.73178997433642	0.110288364793182	0.225894021718147	-5.41125333549886
LDB1	0.327996988456567	7.15922730985773	1.7315650139891	0.11032964577359	0.225947910214301	-5.41158402336936
TMEM120B	0.236636985201217	6.26322201162844	1.73151636998184	0.110338573933405	0.225947910214301	-5.41165552596948
SPTLC1	-0.316887277048243	9.05719744074401	-1.73146083237824	0.110348768141076	0.225947910214301	-5.41173716015903
S100A7A	0.229951012735625	5.03412901679839	1.73106425138469	0.110421587124136	0.226073730326648	-5.41232004681563
PCSK1	-0.173128992299172	3.04394664825129	-1.73096277601856	0.110440226637194	0.226075672312197	-5.41246918085371
THAP6	-0.298850992020562	6.37458835910458	-1.7309352818326	0.110445277395049	0.226075672312197	-5.4125095870226
C12orf76	0.456554596829371	6.59049691882936	1.73080511799369	0.110469191661477	0.226101345338016	-5.41270087414653
RAPGEFL1	0.371616404237487	5.03464024682193	1.73067750392767	0.110492641977381	0.226126063591795	-5.41288840609236
C1orf158	0.710195532884685	4.57371959803461	1.73037400643021	0.110548430492271	0.226216950910594	-5.41333437089955
AL445222.1	-0.233726667319221	4.05862908527657	-1.73010858760019	0.110597240124395	0.226293539997245	-5.41372434518103
FSD2	-0.227515828026895	3.7225274204212	-1.72988595963987	0.110638195549992	0.226354044445867	-5.4140514210892
PIKFYVE	-0.425182320405401	6.68976924744641	-1.72906691915421	0.110788986114434	0.22663922439831	-5.4152545125619
F10	-0.648400200138405	6.08283502920669	-1.72879028843224	0.110839957171454	0.226720167539388	-5.41566078200191
RAPGEF6	-0.629798471310591	7.44786375769044	-1.72854690255093	0.110884820016723	0.22678860112874	-5.41601819583635
DLG3	0.382967787145353	7.45677298879835	1.72834101075582	0.11092278435042	0.226842912821955	-5.41632052662524
EPHB4	0.30819973808301	7.92510193933345	1.72821797049989	0.110945477268568	0.22686598570952	-5.41650118856139
TSPO2	-0.183383054668349	4.07394794705069	-1.72722698124946	0.111128401962943	0.227216668842784	-5.41795600225972
OR51I1	-0.23629673246023	5.03400594041047	-1.72651480728726	0.111260027480475	0.227424115059074	-5.4190012051489
CRLF2	0.191609689435547	4.25932083834522	1.72650158650974	0.111262472292362	0.227424115059074	-5.41902060590637
IGF1	0.820091058836852	7.98813546396169	1.72649236812046	0.1112641770033	0.227424115059074	-5.41903413333026
ZCCHC9	-0.510804437498269	6.94952312109748	-1.72641526593313	0.111278436043784	0.22742987925807	-5.41914727444841
ZNF564	0.560107494791924	7.13288366361398	1.72621689855261	0.111315129016038	0.227481487829877	-5.4194383488133
RASSF9	0.440552170391129	6.00543878968971	1.72598800612264	0.111357481817604	0.227536509831017	-5.41977419003261
IL22RA1	0.222238367641732	4.44268405729791	1.72588700472349	0.11137617506306	0.227536509831017	-5.41992237560277
LIF	1.40443339348754	6.39130914531254	1.72588586313469	0.111376386363316	0.227536509831017	-5.41992405047152
AC009123.1	0.309510782322445	6.11673247198979	1.72571028352511	0.111408889218245	0.227579526912271	-5.42018164241548
YES1	0.324752407194445	8.94388957785774	1.72551347875278	0.111445331316982	0.227630581183916	-5.42047035563692
CLGN	0.986012207194518	5.49357781672613	1.72529159647138	0.111486429786993	0.227691134774012	-5.42079583475896
DRAM2	0.457804480004269	7.74052938931332	1.72495722924856	0.111548389077996	0.227794276052662	-5.42128627221671
YRDC	0.530045086850452	6.43185984571204	1.72473681990336	0.11158924847553	0.227854312230716	-5.42160953034518
LTB4R2	0.330575343278269	4.74259619935251	1.72422146239224	0.111684837543506	0.228026077227356	-5.42236527371263
SNHG4	0.219398026684927	3.29437310927422	1.7239723040523	0.11173107798265	0.2280970625784	-5.42273060370246
NRN1	1.0199885068743	4.77362866773423	1.72347257938569	0.111823871822109	0.228263061557205	-5.42346323582852
MAN2A1	-0.431234115799114	7.85259624842565	-1.72317692585306	0.111878804179431	0.228351748762493	-5.42389662703602
TPH2	-0.162952711042527	3.08609812567191	-1.7230358555349	0.111905023522244	0.228374734788455	-5.42410340332149
PRAMEF12	-0.284363096042431	4.07759072783036	-1.72299273512994	0.111913038982191	0.228374734788455	-5.42416660584818
TPSB2	0.725596900858689	5.03509452641094	1.72291996021717	0.111926567951905	0.228378902300879	-5.42427327155729
GUCA1C	-0.566406671218807	3.4901536571573	-1.72284686534358	0.111940157876249	0.228383193319199	-5.42438040359815
PLA2G4D	-0.174710479612849	3.7311226832763	-1.72215760094804	0.112068379732527	0.228621334480002	-5.42539049926675
PRPF31	0.217998353411927	8.24383756146654	1.72202036731239	0.11209392459196	0.228649985507063	-5.42559158289755
AL021937.1	0.197542290653152	4.42071601382913	1.7218403741457	0.112127436668525	0.228694880574848	-5.42585530645847
PMS1	0.294535602562327	8.39912583701455	1.72168353430415	0.112156645246301	0.228730989925834	-5.42608509302255
HNF4A	0.263806635688892	5.73312410191618	1.72147834076669	0.112194869103905	0.228768995720296	-5.42638570438091
SLC25A11	0.491767864018796	7.49274196359113	1.72141532521885	0.112206610103982	0.228768995720296	-5.42647801884784
AC010327.5	0.269772175056813	4.5318489645354	1.72139820491215	0.112209800134007	0.228768995720296	-5.42650309885849
LHFPL4	0.236110918669888	4.2708610910146	1.72128083756464	0.112231671399472	0.228790125168082	-5.42667502962804
LINC00642	0.252393154393427	5.65187926212331	1.72107826486822	0.112269429553558	0.228843633215485	-5.42697176120842
GDF15	1.1573671309769	5.36244712873245	1.7210020066933	0.112283646496036	0.228849150141895	-5.42708346008922
ZNF251	0.420291126212309	7.05522271564704	1.72083717177371	0.112314382457072	0.228888330464484	-5.4273248916005
NARS1	0.30676852254506	10.1994590051837	1.72074384131043	0.11233178866944	0.228900340506898	-5.42746158552645
ZNF100	-0.238155740348865	3.6733926036504	-1.72034743240169	0.112405746172467	0.22898695945459	-5.42804212702374
SUMO3	0.315386888579777	10.033633775281	1.72033610742328	0.112407859699088	0.22898695945459	-5.42805871133051
AGR3	1.82634048785787	7.08708557241811	1.72033080959588	0.112408848419515	0.22898695945459	-5.42806646945108
COG5	-0.347707866368026	6.89853343641853	-1.7200201465781	0.112466840296358	0.229081622658764	-5.42852137903025
REXO1L1P	-0.184292663909114	3.58224185531912	-1.71947064887381	0.112569481299415	0.229267202130196	-5.42932590161685
UBA5	-0.233633482037736	7.39027564384768	-1.71908117503073	0.112642282083455	0.229391975046938	-5.42989604181744
AL359182.1	0.21734817725156	3.75694294164952	1.71875759982361	0.112702797061297	0.229491705363859	-5.43036965762343
RGMA	-0.496033234814087	7.53531607831991	-1.71868650173632	0.112716097708764	0.229495284653933	-5.43047371667036
KRT36	0.171348257617917	3.49164035790875	1.71845088252497	0.112760186118377	0.229561542126312	-5.43081855065753
KIAA0408	-0.164277583147415	3.10477213759572	-1.71812497234068	0.112821194943227	0.229662229739045	-5.43129548213068
PPP1R13B	0.246643993030087	7.43990313812613	1.71776274722288	0.112889036384541	0.229776803992367	-5.43182549444981
TTLL2	-0.21631181676078	3.24503493153847	-1.71756737933049	0.112925642140202	0.229827783502048	-5.43211133216841
PSMB1	0.260435889977202	11.3028643944296	1.7174826027866	0.112941529881582	0.229836591310708	-5.4322353606481
TMC7	0.315449080692997	3.56861969825066	1.717331931366	0.112969771735476	0.229870535425723	-5.43245578483718
KAAG1	0.20126105182188	3.66032620644333	1.71724572610417	0.112985932891211	0.229879893342514	-5.43258189343373
ATP6V0A4	0.205279928896193	3.50286818839701	1.71698855589314	0.113034157635435	0.229954478881379	-5.4329580825925
THTPA	0.269210836084003	6.96770618227754	1.71675545877849	0.113077884074745	0.230019898830989	-5.43329902920223
BRD2	-0.332978118354882	9.80890099249837	-1.71657955557703	0.113110891580873	0.230063503469148	-5.43355630152529
GCNT7	-0.273713188417045	5.70026712210408	-1.71647531570491	0.113130455825154	0.230079758870266	-5.433708753318
SPINT3	-0.244709835308226	3.27015627648385	-1.71627719575482	0.113167648276877	0.230131858754307	-5.43399849072867
DCLK3	0.157034222900837	2.95058008660655	1.71618149507303	0.113185617788078	0.230144861205008	-5.43413843970348
SH3YL1	0.47602214167787	10.0297640071164	1.71506043363534	0.113396307113636	0.230549685860857	-5.43577749759715
HNRNPLL	0.338826352248399	7.27175142109778	1.71485215290829	0.113435489436383	0.230605766970773	-5.43608194745926
ZFAND3	0.273378170989536	7.51996293063052	1.71448575848487	0.11350444589499	0.230722358990306	-5.43661746423293
OAZ1	0.279249386164599	12.4678924002397	1.71431797612016	0.113536035511046	0.230762978739585	-5.43686267020417
SCP2	-0.456021813017186	9.65638128844991	-1.71411029215631	0.113575148576061	0.230797366994233	-5.43716617106537
CHIT1	0.420383259301591	4.25491858270454	1.71410486228111	0.113576171344511	0.230797366994233	-5.43717410577519
AFP	-0.208402483460699	3.72571416915419	-1.71368979756601	0.113654377083228	0.230932685249744	-5.43778059893302
DDAH1	0.75348672403441	9.22163277700576	1.71360685668798	0.113670010420272	0.230940848883696	-5.43790178197941
GPCPD1	-0.532969499821288	8.43865779498962	-1.71345403897487	0.113698819714735	0.230975777415792	-5.438125051522
CYP4F62P	0.346296070418063	3.6055763570135	1.71335560983182	0.113717379095152	0.230989878542073	-5.43826885218566
ITIH1	0.234088987422948	4.03351237640282	1.71328522343916	0.113730652513887	0.230993240707029	-5.43837168066065
LARP1B	-0.267912240804385	4.92839542848657	-1.71321607635721	0.113743693572284	0.230996130296644	-5.43847269620587
FLYWCH2	0.220312532315122	5.88770507896747	1.71307817260814	0.113769706047083	0.231022123910334	-5.43867414983456
H2BC11	0.182838612310902	3.3989968598859	1.71302502655382	0.113779732286993	0.231022123910334	-5.43875178453802
ZFYVE9	-0.359085637318254	6.66649910913619	-1.71254199023715	0.113870895442867	0.231164268261163	-5.43945732988582
KCNV1	-0.659665749938755	3.94161081691095	-1.71253088113194	0.11387299282516	0.231164268261163	-5.43947355499436
HIRIP3	-0.307051070164579	7.1155397348068	-1.71242181097687	0.113893586938821	0.231182470190673	-5.43963285124488
BFAR	0.360115419992489	8.46966937530148	1.71204544460884	0.113964676220503	0.23130315359494	-5.44018248632432
TSPAN4	-0.279330294703991	8.3493660325453	-1.71187982079719	0.113995972333679	0.231343056235399	-5.44042433639462
NMRK2	0.286705590604167	4.37089738198638	1.71162952519785	0.114043282513614	0.231415446309008	-5.44078980140477
WNT9B	-0.178119050150638	3.94396410050471	-1.71156565360931	0.114055358152821	0.231416331339361	-5.4408830574507
ECH1	0.265539314518767	8.89371456078566	1.7113240625651	0.114101043977285	0.231485403709835	-5.44123577530324
USP49	-0.314371972759007	5.8824335556255	-1.71111561055822	0.114140476214699	0.231541776155559	-5.44154008744839
PDGFA	1.04612490188624	6.08921919623757	1.71098237583505	0.114165686201518	0.231569289232666	-5.44173458102359
NFKB1	-0.656590796491789	7.75287031278063	-1.71067789507092	0.114223317151561	0.231662551423783	-5.44217902312185
IFI35	0.569280790822204	7.84636367330832	1.71046597535964	0.114263443835769	0.231720296852587	-5.44248832910462
PIH1D1	0.235640535553424	8.84004862729194	1.71030988598327	0.11429300717983	0.231756610785251	-5.44271613395491
TBC1D1	0.576229250874509	7.49389905134477	1.71010845401223	0.114331168512193	0.231793171946182	-5.44301009612916
ATG101	0.759670884778187	7.88045968903738	1.71008559979457	0.114335498967603	0.231793171946182	-5.44304344742672
HEIH	-0.319487215505811	8.2543368182277	-1.71003011462928	0.114346012999102	0.231793171946182	-5.44312441617693
RAB2A	0.294972671772108	9.22172192943808	1.70968340470475	0.114411731541805	0.231902747121436	-5.44363033043467
MT1H	1.02133266468581	8.94053550623466	1.70952363756565	0.114442026605215	0.231940506928123	-5.44386344018235
CHAC1	0.518588387139676	5.18649958330492	1.70936211684007	0.114472661465532	0.231966289518424	-5.44409909554659
CFAP97D1	0.168064489166553	3.00416276875071	1.709333539665	0.114478082323447	0.231966289518424	-5.44414078769011
MAST3	0.344998204549386	6.90677182426083	1.70908502463028	0.114525233271536	0.232038182808997	-5.44450333691025
AC107953.2	-0.218160212442692	4.36209339924907	-1.70888315351264	0.114563547197087	0.232092158688861	-5.44479781634455
GOT1	0.636830141090845	7.3759041741215	1.70860608827086	0.114616151149202	0.232175070519453	-5.4452019520002
ENKD1	-0.441571346200722	7.08136284585865	-1.70822011784767	0.114689467922119	0.232299918625465	-5.44576487599709
FAM184B	-0.41691915750916	4.58487647669123	-1.7081098964422	0.114710412645538	0.232318674158967	-5.44592561627332
SERPINE1	-1.28049501128215	7.05484158022942	-1.70796798472519	0.114737384320595	0.232333708279703	-5.44613256284178
C4orf54	0.331853299232037	3.46564139064001	1.70794787300709	0.114741207202414	0.232333708279703	-5.4461618904787
NCS1	0.370281690677364	6.32423138913316	1.70746635376348	0.114832769451225	0.232495429962246	-5.44686399884286
VPS36	-0.34133784835023	8.12780931860134	-1.70708158186582	0.114905981796093	0.232619970478558	-5.44742495540436
CTDSPL2	-0.306227059044966	7.05494559577608	-1.70695973205186	0.114929175413987	0.232643236161768	-5.44760258403013
LAMTOR5	0.254339770966656	9.61624137582829	1.70662037666044	0.114993792363227	0.232750338976451	-5.44809724587656
PPM1M	-0.500500246185063	7.18010705280976	-1.70617016416208	0.1150795677535	0.232899409390829	-5.4487534096541
CCDC171	-0.173787404764618	3.67675329495605	-1.70606685468211	0.115099258536605	0.232899409390829	-5.44890396408226
Z97055.2	-0.246154580571415	3.54504267228267	-1.70604940319788	0.11510258508572	0.232899409390829	-5.44892939585914
TXNDC16	-0.51291622358768	6.53307526389495	-1.70582818268196	0.115144760909367	0.232961039625524	-5.44925176384203
SLC9A9	-1.06222203400129	6.56356081751384	-1.70548798369954	0.11520964696186	0.233068600009737	-5.44974746227865
AC098657.2	-0.293502125719997	3.25791888492126	-1.70516762870653	0.115270778004227	0.233168542911796	-5.45021419327748
LINC02877	-0.220456052038354	2.93191294244949	-1.7050442219003	0.115294334560234	0.2331706399665	-5.45039397315111
SLC22A13	0.315026167300988	4.25150992446501	1.70503932094568	0.115295270169533	0.2331706399665	-5.45040111273729
NPY1R	-1.68610038129382	3.79685365929196	-1.70475291716961	0.115349957414991	0.233257511526124	-5.45081831754391
ZNF133	0.288499609209435	7.41413855133264	1.70468686834488	0.115362572363162	0.233259296626095	-5.45091452512219
VPS11	-0.238937518239883	7.65130605728601	-1.70437388425214	0.115422367275462	0.233355842234771	-5.45137039204589
LINC00467	0.542636313342153	5.80413886258234	1.704314085663	0.115433794808318	0.233355842234771	-5.45145748416247
ACACB	-0.554309689158304	7.92265629695206	-1.70418571744214	0.11545832943296	0.233381710632992	-5.4516444366893
FAM3D	0.389315133641277	5.79659863422008	1.7040391096948	0.115486355813334	0.233414631115249	-5.4518579427189
BPHL	0.320616463254438	6.25916372565483	1.70345685170056	0.115597723529785	0.233606786593757	-5.45270578306232
PCDH17	-0.840130921831081	6.86389381901484	-1.70341920354946	0.115604927738456	0.233606786593757	-5.45276059760718
BRSK1	0.278144490283085	6.22837452080015	1.70327899769538	0.115631760526953	0.233637262479358	-5.45296472673208
UBASH3A	0.195591171347494	3.48588457091549	1.70311216737395	0.115663695980891	0.233678041204356	-5.45320760619403
MYH4	0.176243347086122	3.14238702506763	1.70280318151141	0.115722864305407	0.23376076342947	-5.45365740544722
TOMM34	0.407106162580034	8.04527169300639	1.70277555518301	0.115728155841277	0.23376076342947	-5.45369761951825
COMMD3	0.353852805372693	8.80000994999679	1.70266549763951	0.115749238361632	0.233779597430513	-5.45385782019851
SAMD3	-0.326106968385154	4.15404594858856	-1.70239992366923	0.115800125570996	0.233858618243022	-5.45424436680078
EMC10	0.243479540295724	8.12932805075729	1.70224635528844	0.115829560248702	0.23389430396757	-5.45446787152131
AMPD3	0.758840903321969	6.58830083884229	1.70193989028281	0.115888320794499	0.23397339499477	-5.4549138678128
ARIH2OS	-0.329218975489644	3.7017945260393	-1.7018694382082	0.115901832790664	0.23397339499477	-5.45501638952211
TVP23B	-0.387145147711631	7.44986995950651	-1.70185797133062	0.115904032154888	0.23397339499477	-5.45503307586161
TASOR2	0.505408511590388	7.86713502807319	1.7014204908972	0.115987969357609	0.2340975121172	-5.45566963800496
CD300LF	0.268190530252823	4.72550973627666	1.70136065704164	0.115999453596031	0.2340975121172	-5.45575669261901
STUB1	0.270684450612876	10.6390347414745	1.70135343713057	0.11600083942152	0.2340975121172	-5.45576719702779
UBR5	0.448604738369756	8.31689789615392	1.70124988496264	0.116020717362018	0.234113864060858	-5.45591785448609
TBX20	0.166454062605705	3.3113082127432	1.70052704064236	0.116159559646195	0.23435211552765	-5.4569693661187
IQSEC3	0.432998160343475	5.91095651122044	1.70042262685955	0.116179627447872	0.23435211552765	-5.45712123364382
CCR3	0.24482509300547	3.52366840043824	1.70040136264895	0.116183714700596	0.23435211552765	-5.45715216129186
ELF4	0.558884346188719	7.37468594032919	1.70032592724729	0.116198215381922	0.23435211552765	-5.45726187617882
ZNF580	-0.369252647918356	7.90556679080764	-1.70029523343192	0.11620411600769	0.23435211552765	-5.45730651710977
SLC10A2	0.177440784697665	3.28670621765347	1.70026716860251	0.11620951146701	0.23435211552765	-5.45734733404116
MAPK8IP1	0.192204133636566	3.95533709316964	1.70016896972942	0.116228391943992	0.234366418725199	-5.45749014941002
FOXRED2	0.411280144201434	6.60601453635338	1.69962843444999	0.116332368417111	0.234552291742117	-5.45827618896722
HRAS	0.473121804089478	6.7355579065239	1.69931301572824	0.116393080146602	0.234642001145399	-5.4587347987999
PITHD1	0.234861478324506	8.23561022524702	1.69927465565292	0.116400465611964	0.234642001145399	-5.45879056983334
CYP3A4	0.234132989047184	6.22531151504549	1.69901086325924	0.116451264876995	0.23472060505722	-5.45917407281071
GPC4	-0.405149000788139	6.47233933230524	-1.69811295888278	0.116624325067325	0.23504559868105	-5.46047918839032
TEX14	-0.18546889050057	3.29073445220919	-1.69760391328661	0.116722539220727	0.235217308468702	-5.4612189118928
PCDH19	1.11550066269262	6.91864509925741	1.69754875936163	0.116733184924086	0.235217308468702	-5.46129905138063
LRRC4	-0.323765743664941	5.61777294954686	-1.69745111755911	0.116752033676869	0.235231448476238	-5.46144092262836
HEXA	0.230327162840901	8.81026815241102	1.69731804533607	0.116777726277541	0.23525937317358	-5.4616342656884
C1QTNF1	-0.570762851883518	7.03021261475247	-1.6971814403544	0.11680410619792	0.235288676740328	-5.46183273224882
PITPNA	0.519901969409714	8.6276819687998	1.69653339994607	0.116929322271219	0.235517048464833	-5.46277410929109
MST1L	-0.344410159508187	3.34835603597336	-1.69643718745006	0.116947922896597	0.235530652657023	-5.46291385443888
SLC18A3	0.251247981660333	4.25074221849547	1.69629947569234	0.116974551102794	0.235560419834472	-5.46311386760666
CNBP	-0.468692683989799	10.3622669020228	-1.69596539663997	0.117039171710677	0.235666681380564	-5.46359904563709
TRAPPC5	0.345713748010251	8.12458935684358	1.69579120805745	0.117072877463467	0.235710678453534	-5.46385199472214
AL049796.1	-0.221703400248592	3.20906879736568	-1.69549969359229	0.117129305298261	0.235783770734177	-5.46427528499844
SLC25A13	0.479294434203611	7.37107828792282	1.69548113077963	0.117132899282842	0.235783770734177	-5.46430223746351
FSHB	0.150830704597444	3.92722720287915	1.69446700734381	0.117329395169008	0.236155399347055	-5.46577443917074
PIP4K2B	-0.290941072710455	8.42246598686034	-1.69406184826062	0.117407980573313	0.236289651762182	-5.46636246244582
LST1	0.52758566722717	6.12563504263516	1.69371239579207	0.11747579867046	0.236402209429767	-5.46686956969625
MBNL1-AS1	0.331036256897272	5.55669655865849	1.69363448253581	0.117490924019754	0.236408718890877	-5.46698262492159
GPR137B	-0.473153799657149	7.29985785960862	-1.69333653370839	0.11754878101114	0.236501200573112	-5.46741493209466
RNF39	0.439442922563292	5.34351872055644	1.69289227639071	0.117635095937785	0.236650913430642	-5.46805944112577
CYCS	0.756531702629459	9.78759012767737	1.69243116118267	0.117724745877339	0.236785321472937	-5.4687283009308
FCN2	0.208494612571442	4.39113808155855	1.69242611687603	0.117725726926868	0.236785321472937	-5.46873561723427
MICU2	-0.375211133015624	8.79529391922736	-1.69235769892931	0.117739034012641	0.236788132130218	-5.46883484990631
AL008721.2	-0.491405596026444	5.2301401458717	-1.69215059172271	0.117779323907712	0.236845202582495	-5.46913522154145
REC114	0.172556409700392	4.18883610112884	1.6918487424751	0.117838066563424	0.236937717173524	-5.46957296041104
DCTN2	0.252627269157617	9.50542543840782	1.69179173164737	0.117849164325972	0.236937717173524	-5.46965563176912
DUSP3	0.41447749089852	8.43438568417238	1.69155208062321	0.117895825118281	0.237003452553063	-5.47000313148227
MUCL1	-0.489485437416183	4.51924203830617	-1.6915013681736	0.117905701096587	0.237003452553063	-5.47007666200637
DUSP18	0.645946099607328	7.06151812419732	1.69130741691571	0.117943478861791	0.237033966946352	-5.47035786960846
TFB1M	-0.304354871724232	6.97878459728583	-1.69130101693717	0.117944725631238	0.237033966946352	-5.47036714853483
THAP1	-0.524835828529189	6.12991336563788	-1.69109626944831	0.117984618349904	0.237075493253087	-5.47066398805751
FGFBP2	-0.16177842726491	3.24478994432213	-1.69107256953465	0.11798923678399	0.237075493253087	-5.47069834642463
ZNF2	-0.500875648438009	5.74525066733149	-1.69071900300285	0.118058155881613	0.23718523391098	-5.4712108869124
CD33	0.46262816167454	4.67725104721398	1.69066999042926	0.118067712504626	0.23718523391098	-5.47128193197169
AL360270.2	-0.329818322580392	3.02331968799252	-1.69041830590623	0.118116797578106	0.237259867594253	-5.47164673629817
MON1B	-0.267555276445828	8.16359919388128	-1.69009474960702	0.118179926214198	0.23736269249325	-5.47211566790213
KDELR2	0.223164438024115	9.48390800197362	1.68990343436668	0.118217267600575	0.23741370852875	-5.47239291689164
GJC2	0.391986263430585	6.33557415426794	1.68921187820661	0.118352334856937	0.237654726109547	-5.47339494646735
KCNE2	0.214767669813809	4.79111148338366	1.68916658465026	0.118361185893609	0.237654726109547	-5.47346056602528
LRRC37A5P	-0.167625076677212	3.0611965985362	-1.6888130794417	0.118430286327122	0.237769459028157	-5.47397267485256
CRYGB	0.227939558772594	4.18946090829595	1.68841571435992	0.118508002998343	0.237901465631367	-5.47454824574801
ZRANB2-AS1	0.22063738855249	3.53165884396187	1.68818035449891	0.118554056080884	0.237964138076022	-5.47488911921772
NECTIN2	0.730199964534323	8.07703631148347	1.68813383624909	0.118563160234437	0.237964138076022	-5.47495648861093
ANKRD16	0.343293390324838	5.57544794274934	1.68804078422659	0.118581373446231	0.237976669714137	-5.47509124656923
URI1	0.4150869363851	8.52981869416705	1.68765917351957	0.118656092721801	0.238102587353133	-5.47564384911744
GOLGA3	0.279875867884064	8.51673379246544	1.68750790059688	0.118685723511354	0.238138011388912	-5.47586288375365
TRMT13	-0.57558070117519	7.14893582095234	-1.687346988993	0.118717249515868	0.238177230562511	-5.47609586184946
PKHD1	0.385047389878538	3.75368225192425	1.68702262678206	0.118780821614432	0.23823758150795	-5.47656545403921
HTR1F	-0.214041946786567	3.30269080290752	-1.68701766438096	0.118781794435913	0.23823758150795	-5.4765726378897
HORMAD2	-0.181515082123177	3.73600720236746	-1.68701009357735	0.118783278618263	0.23823758150795	-5.47658359778592
ADA2	0.643710167120853	7.75035660601695	1.68590465681517	0.119000165866835	0.238640058397	-5.4781835727008
ZNF91	0.797508736414235	9.46080070506994	1.68586498576332	0.119007955890064	0.238640058397	-5.47824097975879
ARV1	0.562800259856298	7.43539529342065	1.6854562019607	0.119088253316795	0.238776991977059	-5.47883247450247
OR2B6	-0.233072102935751	3.33091180036449	-1.68535670452232	0.119107804894172	0.238788777293397	-5.4789764306287
C8B	0.228273765171585	3.74315172994769	1.68521948417125	0.119134773832477	0.238788777293397	-5.4791749571942
SMS	-0.50369965198152	8.93685587062895	-1.68521652084111	0.119135356297733	0.238788777293397	-5.47917924435125
CDKL2	-0.565626353501702	4.71832167737714	-1.68513075005637	0.119152216300471	0.238788777293397	-5.47930333010807
TDRD6	-0.500085125781108	4.76149441200478	-1.68512074745773	0.119154182654048	0.238788777293397	-5.47931780075838
MIR9-1HG	-0.173266473895888	5.42572245802751	-1.6847519998094	0.119226692786012	0.238902749258874	-5.47985122827561
ADH4	-0.263664923315329	7.70533697038671	-1.6847093290355	0.1192350860525	0.238902749258874	-5.47991295100378
TSTD2	-0.177022499683675	3.15735227601177	-1.68400970433132	0.119372775952089	0.239154527557379	-5.48092481644034
C12orf73	0.314714548669285	6.8273809674649	1.68392138443327	0.119390167828384	0.239165271210471	-5.48105253549301
GLRX3P2	0.286944572602613	5.21329215853701	1.68357318980743	0.119458755956817	0.239278559936877	-5.48155601948195
MMP1	1.94677001859583	3.90163743611164	1.68346119822204	0.119480823745228	0.239298653944053	-5.48171794438192
CLEC4E	0.243403739523492	4.9150754489893	1.68339436234736	0.119493995389512	0.239300928317313	-5.48181457708736
GSC	0.198345633975296	3.76267359588536	1.68311160641251	0.119549733647947	0.23938843835114	-5.4822233662393
NT5C3A	0.47017093131443	8.03918155824293	1.68266347353631	0.119638119175636	0.239513221222039	-5.4828711622135
NCOA3	0.225012697503185	7.49288437872242	1.68264071957996	0.119642608501827	0.239513221222039	-5.48290405132515
PTPRT	0.407358783753812	4.42333531349201	1.68258638595465	0.119653329061597	0.239513221222039	-5.48298258537177
SDK2	-0.581824620342087	6.28016062962766	-1.68252401819518	0.119665635887811	0.239513221222039	-5.4830727301256
SPAG1	0.723491113208611	4.45546149187083	1.68249033245227	0.119672283453361	0.239513221222039	-5.48312141780266
TLR2	0.591918420744024	6.78297227156159	1.68240063824863	0.119689985364153	0.239524538400613	-5.4832510544557
ADIG	-0.315652126975612	5.6240917563241	-1.68207520438403	0.119754232036844	0.239628989669537	-5.4837213753023
YARS2	0.344578678792667	7.23311835926949	1.68193311360901	0.119782292999581	0.239661019363758	-5.48392670954522
LINC01139	0.443282650328348	4.36753452683528	1.68172293431674	0.119823811218212	0.239719965248591	-5.48423041899188
ZNF197	-0.213551529111047	5.46082243430696	-1.68158613971844	0.119850840103998	0.239732416453311	-5.48442807526527
GATA6-AS1	-0.605444502959761	7.09596433946349	-1.6815693876935	0.119854150465039	0.239732416453311	-5.48445227982229
PIGF	-0.260503746692994	7.99788644660969	-1.6811149399949	0.119943984703266	0.239887969406533	-5.48510884437953
SOX3	-0.266462200850327	4.20176034037879	-1.6799896350564	0.120166690120353	0.240309206696123	-5.48673417593301
MESP2	0.224207247038158	5.68538621367172	1.67980343816035	0.12020357514331	0.240358793221291	-5.48700304633414
CHRM3-AS2	-0.163295715664392	3.33612187364206	-1.67940666131238	0.120282208953772	0.240463110080823	-5.48757593716839
AC003958.2	0.149292680141722	2.98345224357427	1.6793784755793	0.120287796581265	0.240463110080823	-5.48761663038953
ABHD18	-0.508382662565961	6.46915212276579	-1.67932539213255	0.120298320635159	0.240463110080823	-5.48769326863805
TAFA5	-0.466561578896412	6.72281807874389	-1.67929613114544	0.1203041221192	0.240463110080823	-5.48773551303055
PSG5	0.254778244744426	4.45962759118365	1.67885878627634	0.120390862737139	0.240612297239626	-5.4883668599755
C5orf64	-0.218900768295345	3.45230861933038	-1.67815667507405	0.120530231866118	0.24086662679286	-5.48938021558412
MTLN	0.406008433913022	6.3548731183052	1.67808614279937	0.120544240446203	0.240870410909689	-5.48948200066132
UAP1L1	0.411189568733016	4.16033518325625	1.67794566634677	0.120572145111325	0.240901958507021	-5.48968471451389
RBFA	0.209532696728261	6.92651456173409	1.67781085664454	0.120598929510659	0.240931261709298	-5.48987924144938
SERPINB10	0.176695831794894	3.22204594029134	1.67765089603079	0.120630717824293	0.240940715061421	-5.49011004838003
IGFBPL1	0.654377846314155	3.96346737290198	1.67761351499848	0.120638147475423	0.240940715061421	-5.49016398351879
FCGR2A	0.571667397841322	6.24147893553997	1.67760410901196	0.120640017022254	0.240940715061421	-5.4901775548122
FOXD2-AS1	0.225228826281411	4.90163170876347	1.67750025158497	0.120660661578072	0.2409412882295	-5.49032740099334
PXDC1	0.611164283828783	7.74902103553937	1.67748073628386	0.120664541137769	0.2409412882295	-5.49035555717937
ACKR4	-0.341760449748895	3.57068701822008	-1.67734081028078	0.120692361082897	0.24097263738202	-5.49055743316215
TINF2	0.245714742453538	8.28370744485456	1.67614727103917	0.120929890930779	0.241400724529279	-5.49227898312626
MAS1	0.187274411894426	3.78406228642061	1.67613135725862	0.120933060782411	0.241400724529279	-5.49230193206181
ANKRD36	-0.975468108003982	6.33235314616927	-1.67607717017153	0.120943854812822	0.241400724529279	-5.49238007316719
CYB561	0.382403498367244	8.56259783772831	1.67601953128301	0.120955337378568	0.241400724529279	-5.49246319032228
NOP58	0.41220970636274	10.0410597466224	1.67584332113332	0.120990447192086	0.241446559377001	-5.49271728048675
PRSS58	-0.257980711063731	3.84490073774483	-1.67568793137047	0.121021416057903	0.241484122246409	-5.49294133495733
SLC25A38	0.286128717433042	8.08811036459896	1.67555257438876	0.121048398165787	0.241513723264644	-5.49313649428448
ECPAS	-0.178314276658087	8.77843160772566	-1.67544092660375	0.121070658093424	0.241533897673434	-5.49329746230131
CCDC25	0.224734931506703	7.66553394540198	1.67523555501155	0.121111613822003	0.241591362095822	-5.49359353969256
DNM1	0.821599819064196	5.92816520763276	1.67502479526353	0.121153656857368	0.241650983711696	-5.49389736240699
AL360219.1	0.146631283808347	3.03438735498605	1.67478470806352	0.12120156601286	0.241722292653996	-5.4942434344879
AC104806.2	-0.163690848134865	3.09614034465193	-1.6746822252653	0.121222021471403	0.241738839608268	-5.49439114857799
TLR8-AS1	0.291138918252537	3.53984816741937	1.67404549631063	0.12134918057846	0.241949007054478	-5.49530877964375
CCNC	0.429734476871769	8.92060456778525	1.67403263522692	0.121351750243801	0.241949007054478	-5.49532731242414
POLK	-0.45532016685258	7.4918992464501	-1.67388379686058	0.121381491904035	0.241984039109197	-5.49554178182393
DUSP16	0.30390293660449	7.67921775142138	1.67370309418595	0.121417609551963	0.242031773923413	-5.49580215089598
MYLK4	0.307504601124763	3.87155673201675	1.67356745903438	0.121444725669425	0.242061557469624	-5.49599757245169
USP47	-0.426154149917775	9.28188826042893	-1.67316171144777	0.121525874629804	0.242199021590794	-5.49658211217907
IGLJ3	0.347435369852978	5.54307135520912	1.67304969533244	0.121548286173426	0.242219407206581	-5.49674347307592
LINC01549	-0.209535734617967	3.09154294438706	-1.67293982738475	0.121570271486738	0.242238939436693	-5.49690173321054
C1orf216	0.312030713976021	6.73750001425259	1.67248909378223	0.121660503242081	0.242394440871736	-5.49755093065672
ABCD1	0.2068829757609	5.06711285102976	1.67220623363044	0.121717158979646	0.242483021526384	-5.49795828419512
OPN4	-0.217732587937832	4.17583069075844	-1.67181316718106	0.121795927456976	0.242615632672036	-5.49852427975355
VSX1	0.227594105648123	4.21898050525087	1.67156368938757	0.121845944970764	0.24269095150358	-5.49888347356706
SCAMP1	0.226921759955253	9.24587896279168	1.67141947690016	0.121874866276082	0.242724240338683	-5.49909109353471
ATP6AP2	0.194556673078061	10.0626991465265	1.6713470099238	0.121889401571282	0.242728874403067	-5.49919541879836
TMEM105	-0.248364953789249	6.2749658988282	-1.67044081102525	0.122071295205048	0.243066749250552	-5.50049977590621
CBFA2T2	0.658866855585259	9.03618630119022	1.67020793900747	0.12211807650236	0.243135549471251	-5.50083489667896
PDS5B	-0.386095358466982	7.58689351781015	-1.67008312827154	0.122143156081454	0.243161132393258	-5.50101449738728
ZNF436	-0.479634596648443	7.7736675591495	-1.66962843718637	0.122234560747577	0.243318736161727	-5.50166872256916
CCK	-0.263708294504695	3.78748245847745	-1.66940723797587	0.122279049439319	0.2433829273153	-5.5019869528891
MTRF1	0.331270095189197	5.79755922839411	1.66915485847501	0.122329826805015	0.243442159813347	-5.50235001006606
CHM	-0.233051578881361	7.75929508108334	-1.66910693046174	0.122339471769719	0.243442159813347	-5.50241895254371
SMTNL1	0.17975174411157	4.68860371813077	1.66903294285924	0.12235436225283	0.243442159813347	-5.50252537833246
MORC2-AS1	0.322756109643786	6.28714561034293	1.6690159316857	0.122357786088662	0.243442159813347	-5.50254984726811
ZBTB25	0.459870544041699	5.02582709177669	1.66879350339533	0.122402562009244	0.243506877913526	-5.50286977515183
LINC00899	-0.473734456143009	5.51759794601243	-1.66849853826401	0.122461962365549	0.243600673912142	-5.50329399624419
KANSL1-AS1	0.665727394721666	6.02723883592851	1.66830823610904	0.122500299156382	0.243652555805041	-5.50356766630957
DPH6-DT	-0.2368509135642	3.40205013838668	-1.66824380768804	0.122513280815527	0.243654001117765	-5.50366031539399
EXOC3-AS1	0.361826717067465	4.4996429047774	1.667931858529	0.122576152589828	0.243737877259699	-5.50410887275263
ZNF292	-0.608293233692407	9.85577516915947	-1.66786216921801	0.122590202026273	0.243737877259699	-5.50420907338026
CNTN5	-0.208440622742818	3.2961533529768	-1.66780639373831	0.122601447448638	0.243737877259699	-5.50428926661934
MDM2	-0.35154322360709	7.14457841005682	-1.66779129390294	0.12260449202667	0.243737877259699	-5.50431097668316
WNT1	0.1655178098468	3.87540818435189	1.66729269904256	0.122705061305141	0.243913420202841	-5.50502777409282
AC109349.1	-0.28925312626451	3.42524048070966	-1.66695883661897	0.122772444033695	0.244022966337892	-5.50550767426737
B3GNT6	0.228956340887668	4.64141496047674	1.66680403667905	0.122803698098366	0.244060688283857	-5.50573016699888
DCLK1	-1.03431593808721	6.19000533701192	-1.66635458369058	0.12289448249956	0.244216701754748	-5.50637609171462
POLE3	0.332338960934663	7.32891638711378	1.6659873709356	0.122968699456948	0.244339764401664	-5.50690374820688
GDF10	-0.17701725543032	3.12565215989882	-1.66589363765455	0.122987650147962	0.244352998924931	-5.50703842449963
GHDC	-0.262102458988655	6.18443386434953	-1.66573125550376	0.123020486171074	0.244393815552887	-5.50727172491246
PASD1	0.260215596951531	3.84600645487287	1.66526146786654	0.123115527794624	0.24455818999028	-5.50794660891756
AL109811.2	-0.323562412667262	8.04364127522765	-1.66504880728025	0.123158572043982	0.24461925368416	-5.50825207354207
FOXD2	0.15461261806226	3.48461666088657	1.66492328607696	0.123183984824731	0.244645288810838	-5.50843236054611
GPRC5C	0.74377559547447	7.72099911981621	1.66481593453848	0.123205722696404	0.244663860255498	-5.50858654382918
SUZ12	0.291456765236836	9.15888166502946	1.66471930553834	0.123225292242172	0.244663860255498	-5.50872532177667
EFHB	-0.862292188594886	4.11429229195745	-1.66466925826102	0.123235429024069	0.244663860255498	-5.50879719744463
REEP1	-1.71621142612591	6.09338775190109	-1.66463405775761	0.123242559121759	0.244663860255498	-5.50884775005742
SCGB2B2	0.173817374185463	3.73042936557676	1.66399291355149	0.123372491149761	0.244897351142127	-5.50976840574209
PLIN4	0.747603500510063	5.45660042813783	1.6634518101497	0.123482243682039	0.245090742626165	-5.5105452406137
LINC00092	-0.149217493990248	3.858324865293	-1.66314747506221	0.123544010262676	0.245188861253995	-5.51098209216138
AC024560.2	0.633869569240479	5.10056981052456	1.6622853933157	0.123719123369705	0.245511888495506	-5.51221928774269
G2E3	-0.556264688122894	6.63811732911682	-1.66218086836783	0.123740370270206	0.245529545081061	-5.51236926784145
FITM1	0.184703450577759	6.46262560174883	1.6620677951308	0.123763358429708	0.245550652858942	-5.51253150724157
PANX2	0.211397259763106	6.860058846765	1.66171329651246	0.123835453679513	0.245669176816612	-5.51304010466144
AC024597.1	-0.283144961512872	5.27195926410517	-1.66129110819589	0.123921363670632	0.245815080564651	-5.51364573064176
TBX21	-0.270635454067767	4.32080928438958	-1.6610880190152	0.123962708551871	0.24587256299165	-5.51393702742476
PYHIN1	-0.243943354619732	3.53224426094517	-1.66081095325412	0.124019133279345	0.245954902588937	-5.51433439627865
IFT22	0.377310890642544	8.67407991018491	1.66070563896546	0.12404058660693	0.245954902588937	-5.51448542795485
CTTN	0.364327954613502	10.2226220823252	1.66070196890681	0.124041334285247	0.245954902588937	-5.51449069109741
CCL17	0.228838894833634	4.68674442164958	1.65994773080048	0.124195075245751	0.246235190071403	-5.51557217652634
RNF146	-0.654331475080252	8.71190329882067	-1.65948368921526	0.124289747481356	0.246398320812077	-5.51623740790075
AL355379.1	0.185182274231484	4.14835475995031	1.65846976651313	0.124496826973868	0.246779617373646	-5.51769053512828
MOB3C	0.383145453291709	7.30943271786565	1.65842044566319	0.124506907850068	0.246779617373646	-5.51776120675663
PITX3	0.170450338606542	5.71571589235357	1.65820365109941	0.124551227883828	0.246842854145361	-5.51807183564137
ADARB2	0.262357229054403	4.85246076452058	1.65807147531377	0.124578255870402	0.246871811344097	-5.51826120847626
BCL6	0.523733076360177	10.0394585143449	1.65782386889406	0.12462890167897	0.246947560612047	-5.51861593818381
ADCY5	-0.232940296087992	5.04898480562569	-1.65759549633041	0.124675629516704	0.247015532242264	-5.51894308434539
TTC7A	0.34947694842791	6.10611731685489	1.65723061021457	0.12475032188435	0.247138889966585	-5.51946573098468
POLR1B	0.422341606417388	8.08436142552864	1.65651969749353	0.124895959802911	0.247402757078956	-5.52048381048678
AF274858.1	-0.233410968023817	5.41149351293743	-1.6559659903277	0.125009496709951	0.247546107143592	-5.52127657659504
OR7E24	-0.214144174045384	3.42883257825553	-1.65596310836003	0.125010087892325	0.247546107143592	-5.52128070241042
MAGI2-AS2	-0.209656662725778	3.02626075294257	-1.65594941382761	0.125012897106214	0.247546107143592	-5.52130030739819
FRMPD3	-0.267665762082727	4.13062424706635	-1.65592390462744	0.125018130058787	0.247546107143592	-5.52133682591176
TPTE	-0.199867572646065	3.04663225974943	-1.6556953236321	0.125065029770575	0.247614312079124	-5.52166404314183
SLC13A2	0.194648899833969	4.16201860357281	1.65544918311228	0.12511554970787	0.247687301978683	-5.52201636646958
SAR1B	-0.541772049809319	7.8670064602292	-1.65539432726543	0.12512681124001	0.247687301978683	-5.52209488230638
BCAS2	-0.41794738574964	8.59196548671572	-1.65498787314577	0.12521028144455	0.247827856215087	-5.52267659582837
SDF2	-0.23201088795584	7.57223922127358	-1.65469954665475	0.125269522588514	0.247920430828672	-5.52308919359097
MYO5A	-0.278013547851681	6.56876621900906	-1.65427245265092	0.125357321227877	0.248069499418001	-5.52370028871704
MYF6	-0.170914604670228	3.88477553191719	-1.65403807577286	0.125405525714991	0.248140193298711	-5.52403559941518
UTS2R	-0.223483525746184	6.05064702449377	-1.65386996779803	0.125440110717019	0.248183926885837	-5.52427608490826
FITM2	-0.523002339942908	6.85414699436974	-1.65368235396753	0.125478718635682	0.248235610339764	-5.52454445682004
LINC00933	-0.211415197813623	3.16605692090845	-1.65357501729768	0.125500811527051	0.24825461494188	-5.52469798807823
FBXO24	0.256831831552527	4.4052982700693	1.65317835501269	0.125582485576388	0.248371213629952	-5.52526530978966
SLC25A33	0.713824336309993	7.08281685632526	1.6531674068737	0.125584740500046	0.248371213629952	-5.52528096706831
KCNE3	0.754581823356456	7.25063769370606	1.65247380592382	0.125727670399985	0.248628945986337	-5.5262727792286
ENDOU	0.298701059227454	4.15604160126443	1.65241367165963	0.125740069001741	0.248628945986337	-5.52635875608765
KRT83	0.235953507610573	5.21544298072895	1.65215330873241	0.125793763619481	0.248710382685215	-5.52673098758747
MOAP1	0.214638294900046	8.90232382392251	1.6520816274936	0.125808549991774	0.248714884253401	-5.52683346141421
KLK14	0.3032356232456	5.13499234630047	1.65181169432024	0.125864245469004	0.248780981666016	-5.52721932732932
ELP6	-0.323145492317662	7.56118386723329	-1.65173784019073	0.125879487634087	0.248780981666016	-5.52732489415603
OR5L2	-0.200519491593003	4.01909414687368	-1.65167482474816	0.12589249417906	0.248780981666016	-5.52741496593375
GPR12	0.19289681950955	4.00708627091035	1.65162947547069	0.125901855118477	0.248780981666016	-5.52747978510194
C17orf100	0.224453832138664	4.14754354150011	1.65161642684204	0.125904548713583	0.248780981666016	-5.52749843572245
MTREX	-0.395721873624977	8.0720605449612	-1.65149854599323	0.125928884865289	0.248804341537481	-5.52766692070633
TYMSOS	0.287158933824797	4.68010740926611	1.65137050333664	0.125955323603341	0.248831850544676	-5.52784992149458
LINC01085	-0.197155163212043	3.01862113216694	-1.65072286456259	0.126089125723562	0.249071435433269	-5.52877540586051
NFYA	0.355478130388912	6.5055798696047	1.65042257319733	0.126151208515727	0.249169315290054	-5.52920445124796
AL512635.1	-0.1811446474561	3.00387782362908	-1.65033833482115	0.126168628965054	0.249178969015914	-5.52932479944741
C3orf85	-0.223386940725472	3.05269732091953	-1.6501823300186	0.126200896286087	0.249217940003972	-5.52954766776908
TRABD2A	-1.58939242280168	7.92057139645706	-1.65008688700878	0.126220640878102	0.249232176178213	-5.529684011246
TMEM25	-0.385430521947528	6.38186889473991	-1.65001496741396	0.126235520911773	0.249236805041496	-5.52978674758038
TRAPPC12	0.253535546116467	8.2901456985087	1.64979198476963	0.12628166547107	0.249303154889863	-5.53010525846096
LBX1-AS1	0.197780856600514	4.20739298733053	1.64970719378909	0.12629921622991	0.249306890335451	-5.53022636796094
PHF23	0.323424386382387	7.62608199841278	1.64966168811022	0.126308636271452	0.249306890335451	-5.53029136352404
ROPN1L	0.843321519165583	5.75640008885442	1.64948835992163	0.126344522287098	0.249352967253532	-5.53053891742507
AC005306.1	0.377162329880474	6.32321276348624	1.64929177270085	0.126385234776464	0.249408559585673	-5.53081967159129
C9orf50	0.366770580733778	4.61166255735466	1.64886324680654	0.126474021088488	0.249534901563224	-5.5314315961403
AC008555.3	0.22270846442384	4.15250176573068	1.64881023110988	0.126485009244579	0.249534901563224	-5.53150729453308
ARG2	-1.61452852951062	5.42829466299084	-1.64880106236838	0.126486909664731	0.249534901563224	-5.53152038595821
COX17	0.452853237189153	5.01331403023011	1.64839993983754	0.126570075690928	0.249659681057282	-5.53209307824813
SMAP1	0.306894306438833	8.23488394977007	1.64837487838509	0.126575273365728	0.249659681057282	-5.53212885626928
TSPAN32	0.252224457533061	5.4060605537372	1.64805993552049	0.126640607707545	0.249763769709495	-5.53257844411334
CFAP410	-0.31940317698562	7.20684898744724	-1.64765580087921	0.126724488368001	0.249893019816628	-5.53315527847967
HSD17B3	0.339289650843944	5.00355008259052	1.6476230869448	0.126731280495477	0.249893019816628	-5.53320196835757
SH2B3	0.473911874950566	5.96436725303664	1.64692860436414	0.126875546145445	0.250152678348249	-5.5341930122323
SLC25A20	0.430123282969704	6.25736890162707	1.6464453320788	0.126976022414012	0.250325957127951	-5.53488250342715
CCDC144A	-0.161925347662741	3.28916880802315	-1.64636787347698	0.126992133224943	0.250332896369058	-5.53499300319921
ERVH48-1	-0.191525723913567	3.59114313352283	-1.64619037878589	0.127029057603939	0.250349623620529	-5.53524619904844
ESS2	0.283692329571887	7.30472798360674	1.64617500396998	0.127032256486791	0.250349623620529	-5.53526813041115
STPG2	-0.202443572428433	3.81441213426124	-1.64614550537568	0.127038394160925	0.250349623620529	-5.53531020824773
LINC01431	-0.19331448060803	3.5539854601032	-1.64574180074846	0.127122417956783	0.25046101340215	-5.53588602054866
Z97832.2	0.23365667068786	6.12845242777247	1.64569919258746	0.12713128893517	0.25046101340215	-5.53594678842614
HBBP1	-0.168324374849954	3.52591781230081	-1.64569236562128	0.127132710353812	0.25046101340215	-5.53595652497502
KMT2E-AS1	0.262703524660287	5.40677229819185	1.64561558678661	0.127148697171669	0.250467690197872	-5.53606602446086
TEX13B	-0.260619555755063	4.14453793691718	-1.64548919723037	0.127175017754386	0.250494719931911	-5.53624627035891
TMOD3	0.388377518899869	7.42841766381308	1.64533842927714	0.127206421422635	0.25053175539622	-5.53646127157442
IQCH-AS1	-0.33129661852999	6.50218354507206	-1.64501245533144	0.127274342399768	0.250640696869275	-5.53692608252902
SERBP1	0.286589033299926	11.0917418172011	1.64373943062409	0.127539900700796	0.25113093360256	-5.53874076806888
LINC00629	-0.235420331344485	3.41613787150404	-1.64367940559492	0.127552434240759	0.25113093360256	-5.5388263120322
GATAD1	-0.556348750991982	8.18485084128054	-1.64363754373183	0.127561175860188	0.25113093360256	-5.53888596984343
CLVS1	-0.208711386989711	3.66846657345135	-1.64346436713756	0.127597344319941	0.251162412868885	-5.53913275588697
BTN3A1	0.305806904339768	8.73937856332256	1.6434056846048	0.127609602399095	0.251162412868885	-5.53921637807539
TMEM107	0.35534897897881	6.79562232773342	1.64334171978888	0.127622965068024	0.251162412868885	-5.53930752540068
PFDN4	0.330484866511208	8.73910810769396	1.64328406463883	0.127635010664777	0.251162412868885	-5.53938967984432
KLHL36	-0.379411658166918	8.52600368842497	-1.64325861081409	0.127640328922	0.251162412868885	-5.53942594915396
SRSF12	-0.383569073387412	4.52775415248916	-1.64292612475392	0.127709815677565	0.251274275635958	-5.53989967902152
NDUFA1	0.273145327152875	10.6760832825325	1.64237643590861	0.127824769194763	0.251475565122727	-5.54068275330127
LRRN4	-1.27469312681769	5.18950272217263	-1.64164827527909	0.127977186165217	0.25173929034971	-5.54171982765944
CFAP74	0.278307911016315	5.46815960668599	1.64161505401128	0.127984143791111	0.25173929034971	-5.54176713595497
GAS5	-0.241711145835308	4.41070516283518	-1.64139788827023	0.128029633661098	0.25179235713757	-5.54207637344998
ZSCAN25	0.373455278075681	6.58224268607645	1.64136534574343	0.128036451597467	0.25179235713757	-5.54212271087425
CYP3A43	0.225079400599416	4.2415914024409	1.64129772189394	0.128050620394096	0.25179531546587	-5.54221899892564
ARSJ	-0.431114218530734	3.77153949099882	-1.64108194948689	0.128095839069218	0.251859322821816	-5.54252621608402
AC102941.1	-0.286561211238442	3.7454044785402	-1.64091381210274	0.128131084803834	0.251903710874105	-5.54276559326936
GNGT1	0.186719390612605	3.29892322739428	1.64075400028249	0.128164593226267	0.251944674957944	-5.54299310343268
MMP13	0.219158926631095	3.74698765066205	1.64013745031922	0.12829394033141	0.252174011039949	-5.54387070475171
CCDC102A	0.274459335221514	5.37083726712093	1.64002123430426	0.128318334389443	0.252197026920808	-5.54403610477515
PLGLB2	-0.224982632537187	3.36871062227867	-1.63994254545959	0.128334853715266	0.252204562772256	-5.54414809160502
PAXIP1	0.463472440043565	7.15670748873725	1.63980882720232	0.128362929791803	0.252210748118795	-5.54433838655468
LINC01153	-0.189715493451824	3.12950079402485	-1.6397830543951	0.128368341787099	0.252210748118795	-5.54437506284004
ANAPC10	-0.441093618628548	5.71398792522401	-1.63974631358346	0.128376057286098	0.252210748118795	-5.54442734665787
IL15RA	0.542121163707255	6.24770404041138	1.63958291153473	0.12841037635388	0.252231816541654	-5.54465986638644
MDM4P1	-0.230077157966445	3.12355091199471	-1.63953914393701	0.128419570165582	0.252231816541654	-5.5447221448961
UBXN4	-0.389166801124972	8.76215860458731	-1.63951405548705	0.128424840501517	0.252231816541654	-5.5447578437065
MRTO4	0.466154881030271	7.70905388102472	1.63936749215835	0.128455632903518	0.252267373902385	-5.54496638463581
SEL1L	-0.357716246013723	8.25785111252718	-1.63917455002285	0.128496179246791	0.252322077608366	-5.54524089927589
LYG2	0.200222373507083	3.71272540727044	1.63910849690226	0.128510062750701	0.252324419080528	-5.54533487393209
ZW10	0.290928944565377	6.8675301558822	1.63898911687558	0.128535158230726	0.252348772187547	-5.5455047116017
AC091182.1	-0.21269970226072	4.39353331420455	-1.63874911114115	0.128585624131581	0.252398454802722	-5.5458461361834
FAM170B	-0.177437152666145	3.63293168991617	-1.63874801825003	0.128585853973281	0.252398454802722	-5.54584769082571
PCAT18	-0.149689095922128	3.15536645388663	-1.63833303825233	0.128673153002286	0.252544879367369	-5.54643795571498
BNIPL	0.235211191303815	3.82108347506992	1.63805788264569	0.128731066093231	0.252620478892746	-5.54682928475096
TUBB1	-0.178408924802465	3.6563051613188	-1.63802929959368	0.12873708339912	0.252620478892746	-5.54686993354044
PRDM2	-0.318871303555258	7.82439391123071	-1.63785397453525	0.128773998268193	0.252667979233022	-5.54711925888739
B4GALNT2	0.16430795918749	3.64910829653798	1.63768279936228	0.12881004837941	0.252713773621415	-5.54736266699527
EMC6	0.253611607407268	7.89300925289784	1.63699592746012	0.128954795599311	0.252968309188499	-5.54833922988747
KCNK6	-0.510160189389622	6.46388989050986	-1.63694642029714	0.128965233977197	0.252968309188499	-5.54840960718413
CGAS	0.212404640032258	4.5184771707049	1.63679176477429	0.128997847244699	0.25300731961321	-5.54862945054478
CCIN	0.289181776430951	4.3481199441341	1.63665468358853	0.129026760569912	0.253039066250837	-5.54882430126722
RALYL	-0.294605137150266	3.61560783413486	-1.6360312365225	0.129158330849031	0.253248329968317	-5.54971035857108
MSRB3	-0.872498835058584	8.03633185176257	-1.63602834640211	0.129158941046109	0.253248329968317	-5.549714465594
SCOC-AS1	-0.231281521897718	3.6000113845035	-1.63568535895705	0.129231374740497	0.25336536757623	-5.55020183832294
SNRPA	0.223296185545145	9.07435662205255	1.63554874671214	0.129260235123268	0.253388857252524	-5.55039594189622
USP16	-0.403664723530488	7.96373803595462	-1.63550799591118	0.129268845141955	0.253388857252524	-5.55045384016647
PSMD12	0.420492237383414	7.53164040314002	1.63505270310437	0.12936507590131	0.253552488078652	-5.55110065470191
HTR4	-0.171302156557282	6.47442583950987	-1.63429473939163	0.129525419276185	0.253822835823832	-5.55217721507582
HCG4B	-0.171370381212026	3.61377408003305	-1.63427998127987	0.129528543017232	0.253822835823832	-5.55219817345434
EFCAB2	-0.630261397423478	5.79483188829393	-1.63413871444914	0.129558447288177	0.253831077653439	-5.55239878426986
STK3	-0.319638627160248	8.61279323074361	-1.63410293811831	0.129566021617281	0.253831077653439	-5.55244958798565
RNF152	0.173873717601808	3.24812361129174	1.63407919037955	0.129571049547568	0.253831077653439	-5.55248331027732
XRN2	0.381930017469896	7.739780862115	1.63390013025712	0.129608966137573	0.253880341354407	-5.55273756974046
CELA3B	0.242042211300441	4.91766142079309	1.63380427933785	0.129629266913007	0.253887449260014	-5.55287366784244
SLC35G3	-0.215747825405468	3.14004929453592	-1.63376241606793	0.129638134236378	0.253887449260014	-5.55293310768908
B3GALT1	-0.186805565891659	3.60041434884256	-1.633573580246	0.129678139386481	0.253940782752095	-5.55320121586657
ADARB1	0.310244361318317	6.42895528438617	1.63306785284508	0.129785332066585	0.254097014414761	-5.55391915128553
CDKN2A-DT	0.309665067753072	3.9080614502378	1.63306577992176	0.129785771598678	0.254097014414761	-5.55392209374576
AC005224.2	-0.220350904629306	3.83968429532619	-1.63301630751478	0.129796261864818	0.254097014414761	-5.55399231784735
NSFL1C	0.243229751530654	8.9420637295064	1.63245843309178	0.129914606816102	0.254286334432647	-5.55478410766292
PLB1	0.214318637372433	4.82142873781483	1.6324398588994	0.129918548695646	0.254286334432647	-5.55481046710561
PAX7	-0.178999296745877	4.15357985160758	-1.63224464940352	0.129959983104808	0.254322267851679	-5.55508748621153
MYL6B	-0.279915874529188	9.30351995725867	-1.63223283685388	0.129962490764161	0.254322267851679	-5.55510424858377
MAN2A2	0.31330378200601	7.42589073957155	1.63211838301112	0.129986790117933	0.254344785072803	-5.55526665824994
ZNF740	0.326701288415437	6.82904031370195	1.63157822383282	0.130101523719545	0.254544232886439	-5.55603304791532
IPO8	-0.382723957938355	9.50490951793024	-1.63147934231445	0.130122536504199	0.254560294280871	-5.55617332626528
AVPR1B	-0.244151331701014	6.08628885933852	-1.63125908419679	0.130169353128059	0.254626827911459	-5.55648577681227
TTC14	-0.447125629626447	8.64009917642816	-1.63114925111894	0.130192704070844	0.254645297829412	-5.55664157251015
PITX2	0.169201317030107	2.88217040171252	1.6310941935632	0.130204410911066	0.254645297829412	-5.55671966795718
PHLDB2	-1.00007648206678	7.24480335967509	-1.63067156087131	0.130294305808046	0.254795889299353	-5.55731908999085
IPO9	0.42157043013513	9.13096336740626	1.63061170516219	0.130307041665618	0.254795889299353	-5.55740397590279
PRAM1	0.234396081996266	4.99579145877624	1.62987018616084	0.130464910036718	0.255079490741471	-5.55845542089851
ELSPBP1	-0.243400718027278	4.01755264553566	-1.62980123644093	0.13047959789085	0.255083123428307	-5.55855317393194
PSD	0.373070897835417	5.28304258646581	1.62970798112114	0.130499465705221	0.255096881049179	-5.55868538202204
GCGR	0.207753001941891	4.9709113125377	1.62951389428781	0.130540823963839	0.25515264078343	-5.55896052402101
CXorf38	0.257231899495833	6.454491064888	1.62945304295029	0.130553793243968	0.255152906446138	-5.55904678412936
HLA-DQA1	1.7237441615029	4.66633588919987	1.62936101937952	0.13057340843481	0.25516615947522	-5.55917722881526
TMEM72	-0.175950154648875	5.7489408475749	-1.62899931357375	0.130650532612584	0.255291782742349	-5.55968990778552
STAMBP	0.270671518119967	7.2691182741188	1.62868648477958	0.130717267400394	0.255363546776893	-5.5601332522539
GOLGA8A	-0.476402174830511	10.2595600669621	-1.62865259594258	0.130724498601044	0.255363546776893	-5.56018127674018
ECHDC1	-0.381639282437284	8.92527843192529	-1.62864653874821	0.130725791122383	0.255363546776893	-5.56018986043538
STAT2	0.339999821817331	10.0022921113508	1.62818103442745	0.130825156952157	0.25552130172583	-5.56084947115532
DDX51	0.333830015837576	6.33576588739885	1.62814780371386	0.130832252870383	0.25552130172583	-5.56089655399214
C15orf54	-0.1803608486623	3.20483346455671	-1.62773622314539	0.130920167785293	0.255667888803378	-5.56147965152959
TADA3	0.266172976487026	8.10224933789713	1.62752375423964	0.130965572162856	0.255731438395394	-5.561780626478
RPA2	-0.331833483224841	8.23548419061584	-1.62737669599124	0.130997006468039	0.255767699361441	-5.56198892910529
GAST	-0.195887976479549	5.16921836379621	-1.62706278122224	0.131064129256119	0.255859969081666	-5.56243353901086
AL353135.2	0.220295270578871	3.55069975632098	1.62703532149583	0.131070002268221	0.255859969081666	-5.56247242878887
CISH	-0.315999025568222	6.93906639503977	-1.62626075991886	0.131235758829897	0.256158389657962	-5.56356923297007
APOBEC3F	0.256924428800605	6.04748720810522	1.62606165110474	0.131278398004935	0.256216463054295	-5.56385112535116
ZBED6CL	0.287704142817069	6.03961900102825	1.62593145654354	0.131306285775541	0.25623897956148	-5.56403543943674
ZBTB44	-0.433356475453458	9.45841506776548	-1.62588746099995	0.131315710831502	0.25623897956148	-5.56409772107079
MUS81	0.36784403431872	7.66605361292438	1.62570133414036	0.131355590911971	0.256267578443903	-5.56436119725717
AL080315.1	-0.169731012746195	3.12466504332708	-1.62569874447353	0.131356145856645	0.256267578443903	-5.56436486298855
SIRPB1	0.28552846029549	4.91383317763769	1.62531355897654	0.131438710968985	0.256403497987182	-5.56491006149474
BCL2L11	0.322983824973409	7.90516021804915	1.62516705343432	0.131470126643595	0.256438462805332	-5.56511740712195
G6PD	0.3045183924772	6.45753028900879	1.62510968180667	0.131482430833797	0.256438462805332	-5.5651986006025
IPO5P1	-0.593290445922722	5.83800082790494	-1.62495808760939	0.131514947316022	0.256476722171374	-5.56541313123036
AP003119.3	-0.412697794108768	4.35379939706306	-1.62446840424245	0.131620031205339	0.256656479053017	-5.56610602888454
TC2N	0.505399456558872	6.14502524441791	1.62398113155794	0.131724671075865	0.256835334934818	-5.56679538723749
HNF1B	0.637559379763308	6.63336527706996	1.62319562717334	0.131893509061169	0.257139316253594	-5.56790639296224
PRSS53	0.181622038999534	6.28095354847884	1.62303997196471	0.131926988506477	0.257179369103419	-5.56812650988564
DUSP9	0.492855282652737	4.56678823137439	1.6227106211817	0.131997852284461	0.257280794036116	-5.56859221210615
HOXB5	0.611040491882103	6.3629760992829	1.6226437753903	0.132012239044884	0.257280794036116	-5.5686867249557
CDPF1	0.208278847358361	5.73992693041963	1.62261123605544	0.132019242761288	0.257280794036116	-5.568732731247
ITGAL	0.272197173644885	5.25554383726319	1.62253388090435	0.132035893876645	0.257280794036116	-5.56884209884818
RPL8	0.173799896036821	13.1093771344009	1.62249753085384	0.132043719059679	0.257280794036116	-5.56889349079199
GJB2	1.66827147872866	4.97370307075688	1.62215217948024	0.13211808421528	0.25740046549419	-5.56938171530244
ZBTB46-AS1	0.166502576125247	3.44348214341175	1.62198744069933	0.132153570694514	0.257444375127213	-5.56961458444978
ITPKB-IT1	0.157003430249685	5.71533705742354	1.62164161263854	0.132228092985015	0.257564313189778	-5.57010338759858
FER1L6-AS1	-0.143498996848336	3.37547136791795	-1.62117534827388	0.132328626507165	0.257734889519538	-5.57076231659434
PCYT1B	-0.236137078868529	4.15222380045168	-1.62079201253221	0.132411329708372	0.257870707930439	-5.57130396215751
SDK1	0.39327984926831	4.65156183612227	1.62045383661586	0.132484327568502	0.257987600461993	-5.57178173189279
HOXB-AS1	0.774295305080804	5.38238330701376	1.62028812952491	0.132520109623149	0.258004341738409	-5.57201581776004
MRPL23	-0.3786002290516	8.9677326040212	-1.62026122464801	0.132525920144442	0.258004341738409	-5.57205382349246
XRCC3	0.403592536930616	4.75046969792166	1.62023374487955	0.132531855053534	0.258004341738409	-5.57209264091067
PPARA	-0.413175326441438	7.89650605598203	-1.6199846043316	0.132585673536244	0.258074622591756	-5.57244455366208
ACSF2	0.290091992937535	8.00792478949719	1.61994644813309	0.132593917602595	0.258074622591756	-5.5724984465936
SPSB4	0.260073059295586	4.92572955836931	1.61962852682129	0.132662625514914	0.258183077573172	-5.5729474573512
HOXD13	0.203005115086209	4.39381717160021	1.61907237427272	0.132782894273101	0.258382006870178	-5.57373279847421
PDCD1LG2	0.163119322907092	3.53434917751197	1.61903567816273	0.132790833226007	0.258382006870178	-5.57378461104118
AADAT	-0.489335990220045	5.11281067023743	-1.61883843630182	0.132833512302364	0.258439758449515	-5.57406309148426
LDHB	-0.230166184668827	12.0710350105312	-1.61875582794988	0.132851390629056	0.258449251319656	-5.57417971772394
NSMCE1-DT	-0.293482886212657	4.61063233086067	-1.61867844823902	0.132868139276601	0.258456544868152	-5.57428895883244
GTF2E2	-0.275817983738129	7.81067618378261	-1.61812279813518	0.132988462872374	0.258650672070648	-5.57507330482116
BPIFA4P	0.250400795737245	4.28311238790655	1.6180974445388	0.132993955365568	0.258650672070648	-5.57510908952722
TMEM198B	0.25165706163379	7.0610580851314	1.61740286419248	0.133144503773877	0.258905005309222	-5.57608930233381
SPATA2	0.384131058471851	6.29789421327758	1.61737395259612	0.133150773528156	0.258905005309222	-5.57613009758731
ZNF566	-0.730136026934085	5.18641677199872	-1.61712837636338	0.133204039524622	0.258974834375249	-5.57647659580435
AAMP	0.216616612962307	8.33531933725245	1.61705333395802	0.133220320111882	0.258974834375249	-5.57658247110911
AP4E1	0.236109813048062	6.11128953713398	1.61702825099184	0.133225762297055	0.258974834375249	-5.5766178593086
LINC01116	-0.746321661888402	7.28899401308711	-1.61661901397206	0.133314580963195	0.259122152577012	-5.57719518149401
CDKL3	-0.326730430671436	6.11089351466344	-1.6164993266303	0.133340567106425	0.259147326999994	-5.57736401063453
AK5	-0.281991140984956	3.86048936770404	-1.61631890551931	0.133379747984254	0.259196835363573	-5.57761849522252
GRK4	-0.513986319839177	4.5528476999652	-1.61625403743894	0.13339383743386	0.259196835363573	-5.57770998755463
EIF2AK2	0.414381106114828	8.51294470309035	1.61620195298399	0.133405151205887	0.259196835363573	-5.57778344773811
SLC5A9	-0.212906486172587	3.97350499638838	-1.61611692102383	0.133423623637555	0.259207395462367	-5.57790337409036
DAZAP2	0.246854629391677	10.6607810718286	1.61592176651757	0.133466027699953	0.259264441888663	-5.57817859892171
DTX1	0.352189534036636	5.94058094012486	1.6157811794491	0.133496582433586	0.259298461502985	-5.57837685492958
LINC00838	-0.165862705715688	3.78976477571241	-1.61568273114682	0.133517982522277	0.259307532634705	-5.57851568042753
PITX1	0.237561933360761	4.16497437134265	1.61562754389769	0.133529980105949	0.259307532634705	-5.57859349965525
AC008467.1	-0.168899497920947	3.91487839606402	-1.61552320463812	0.13355266581289	0.259307532634705	-5.57874062333808
AC023946.1	0.175397256624008	3.58497098611486	1.61551972741352	0.133553421898168	0.259307532634705	-5.57874552630055
LINC00358	-0.353104201882073	3.01613042162711	-1.61529623338534	0.133602026168044	0.259376573017581	-5.57906064398453
NDUFB4	0.294538022685677	10.5992560313663	1.61503303426146	0.133659285202253	0.259462400741183	-5.57943170950356
KCNC1	0.19171301893584	3.89807104763056	1.61494429955008	0.133678594316682	0.259464063320133	-5.57955680171472
CAMKV	0.252025303546381	4.60168695800601	1.6149091575819	0.133686242060731	0.259464063320133	-5.57960634130928
PCF11-AS1	0.253459496313434	4.98883997352989	1.61463681160618	0.133745524171911	0.259553783463732	-5.57999024439779
THRAP3	0.174652141770942	8.32305408881601	1.61363193264318	0.133964457976358	0.259953284548697	-5.58140638865273
TPRXL	0.21009282773812	5.10779113649927	1.61328851839024	0.134039350015168	0.260073226993419	-5.581890225706
MBNL1	-0.446996858056805	10.0754606669055	-1.61313561288132	0.134072707586047	0.260112565595803	-5.58210563396207
NDUFAF8	0.36225102013573	9.66464710507818	1.61300286231669	0.134101674101894	0.260143378328994	-5.58229263828335
ADGRD1	-0.752528871262717	4.90501870683771	-1.61276406641931	0.134153793810253	0.260219095466872	-5.5826290034176
SPATA16	-0.196171952555972	4.49598177652262	-1.6124822869945	0.134215317989871	0.260313037974307	-5.58302587474954
ALDH7A1	-0.523012052258693	8.79045265212991	-1.61214710259101	0.134288534944858	0.260429638292399	-5.58349790788821
MARCHF7	-0.282421351970946	8.39151746611948	-1.61191748787529	0.134338711713424	0.26049958253489	-5.58382123416482
LINC00337	0.178381168334187	3.27447336959645	1.61180814556115	0.134362611626016	0.26049958253489	-5.58397519174888
S1PR4	0.220299556258887	6.67707327019698	1.61180221511751	0.134363908001976	0.26049958253489	-5.583983541823
OR2K2	-0.198133181766602	3.56328273639337	-1.6116706242185	0.134392676174269	0.260529951998519	-5.58416881709231
KLK13	0.171197539605972	4.82727831938735	1.61143437973213	0.134444337092427	0.260604690462282	-5.58450141720155
RHBDL1	0.182744298655559	3.67718371058985	1.61129215651027	0.134475446250601	0.260618470985357	-5.58470163349901
RAMP2-AS1	0.475161935969817	5.4877076797535	1.61122552142341	0.134490023831064	0.260618470985357	-5.58479543598169
AL512791.1	-0.255384840403028	3.94716139055284	-1.61122210547955	0.134490771165364	0.260618470985357	-5.58480024455458
BBS5	-0.281687107564387	3.5953556300857	-1.61076754472842	0.134590251689	0.260785828289709	-5.58544006619154
KATNAL1	-0.500924364514675	6.78898262437185	-1.61063796945656	0.134618621031172	0.260815379394051	-5.58562243057016
SLC25A42	-0.33047737822595	6.2780686460323	-1.61015852632592	0.134723636420053	0.260993407317889	-5.5862971197788
HOXD11	0.187023881576205	3.95976227833759	1.60988879199692	0.134782749578093	0.261082485104408	-5.58667664431242
ANKRD13A	0.243237952596091	9.11156822357101	1.60917525166947	0.134939233976952	0.261357060593156	-5.58768042626312
AMBRA1	-0.180100381980851	7.4126330979113	-1.60910156587702	0.134955402861895	0.261357060593156	-5.58778406886715
CCDC85A	0.226027932403228	4.42471511260629	1.60904315086241	0.134968222085102	0.261357060593156	-5.58786623028362
HS3ST5	0.18527350482031	3.61110583352396	1.60900279116143	0.13497707967863	0.261357060593156	-5.58792299559781
ZNF808	0.251231113606712	3.4466428268943	1.60878435972602	0.135025026860168	0.261380661852783	-5.5882302007101
BMPR1A	-0.284928806170227	8.03687084387976	-1.60878144366366	0.135025667056654	0.261380661852783	-5.58823430172598
LINC01419	-0.17122834263868	2.9358263319669	-1.60876759124247	0.135028708273309	0.261380661852783	-5.58825378307017
MIRLET7D	0.28622797189125	7.47775607194109	1.60827103341044	0.135137764268652	0.261566299570613	-5.58895204769469
ZNF214	-0.273429222444673	4.05106885392281	-1.60802846304962	0.135191066606343	0.261643997495115	-5.58929310362808
CEP128	-0.29653628468782	4.41211765533343	-1.60757167631315	0.135291490830692	0.261812869446741	-5.58993526230772
IL21	-0.156855100567095	3.73898561041265	-1.60742788653745	0.135323116438253	0.261848584041395	-5.59013738086544
IMPDH2	-0.375309144973524	11.605208132723	-1.60639176935465	0.135551195221028	0.262264389196621	-5.5915934681686
LINC00662	-0.458912837249801	5.59628950767777	-1.60630372667338	0.135570591437595	0.26227639378829	-5.59171717019286
UNC5CL	0.256307403418222	4.84884325440564	1.60601292017778	0.135634674765492	0.262374839821707	-5.5921257299801
MARK3	0.339574098118926	7.73376485505443	1.60585068319453	0.135670437518301	0.262418488057093	-5.59235363981448
AC097639.1	0.192089897255683	5.56711721669882	1.6056665939125	0.135711027297905	0.262468510714362	-5.59261223022295
STMP1	0.304960141191405	4.42688633767268	1.60555489019018	0.135735661999724	0.262468510714362	-5.59276913151798
JHY	-0.506042372396072	4.6483513295266	-1.6055537966369	0.135735903187057	0.262468510714362	-5.59277066751117
PRSS27	0.184738878610602	3.64407870185237	1.60538190014764	0.135773820281326	0.262516298243053	-5.59301210333269
HOGA1	0.322366192774885	4.14669619875744	1.60503354981086	0.135850688204278	0.262639379898624	-5.5935013263696
PITPNB	0.393979296994923	9.44894909620662	1.60483847132801	0.135893751404077	0.26269434832461	-5.59377526546849
RIBC2	0.584719729767325	5.9894674351863	1.60478505036497	0.135905546065131	0.26269434832461	-5.59385027825894
MGC32805	-0.240484314935899	5.05022382422809	-1.60451291924839	0.13596564303827	0.262784963049177	-5.59423237579383
IFT46	-0.323405074124935	8.18797658059814	-1.60390968729645	0.136098942783059	0.2630170276451	-5.59507922521104
LINC00240	0.39302679020438	3.75505408519724	1.60376583092413	0.136130748483695	0.263052924613939	-5.5952811490644
EP400	-0.26894506267322	7.89966350211258	-1.60340750084816	0.136210001228246	0.263180490225461	-5.59578406939364
ANGPTL6	-0.295032562453874	4.39456246362249	-1.60331415452407	0.13623065349989	0.263194816138842	-5.59591507046044
SULT2A1	0.140638347805238	3.24320559073172	1.60304774898331	0.136289609093035	0.263283133306229	-5.59628891439365
SCN4A	0.24421738089195	4.31734427661643	1.60278394147946	0.136348011763569	0.263370365285464	-5.59665907417002
SLC30A6	0.361767091627059	7.75707392936551	1.60255296349587	0.136399164513767	0.263411150188078	-5.59698313807017
SERPINB7	-0.212525947227238	3.50676144906057	-1.60251198835078	0.136408240689631	0.263411150188078	-5.59704062345895
UBIAD1	-0.170877433666192	7.50024580929633	-1.60250913624051	0.136408872464363	0.263411150188078	-5.59704462474467
LINC01547	-0.212565451297102	6.11106844542764	-1.60243755397823	0.136424729585704	0.263416186619691	-5.59714504754963
AGAP6	0.371279867695465	4.87953701219342	1.60226344606931	0.136463305241104	0.263425291978359	-5.5973892919169
DKK3	-1.12133803995147	9.41713877120771	-1.60224596685594	0.136467178494119	0.263425291978359	-5.59741381141998
RIDA	0.52704829647442	6.65395380856025	1.60223687320907	0.13646919361116	0.263425291978359	-5.59742656774594
TBX1	0.366126748711605	5.12452253246155	1.60216514483356	0.136485089255846	0.263430399435465	-5.59752718481232
PRXL2C	-0.40734785898955	6.00372321088494	-1.60201283122791	0.136518848680826	0.263469981505744	-5.59774083354285
CDH18	1.03476135314242	4.13734695463902	1.60182092424309	0.136561394160279	0.263495880688584	-5.59801000136728
TCTN2	-0.37581931107013	6.9920916686948	-1.60181641460717	0.136562394079168	0.263495880688584	-5.59801632631803
VEGFB	0.285630245166756	5.97448095273358	1.60177296940262	0.136572027486966	0.263495880688584	-5.5980772594408
TMPRSS12	-0.155523483592492	2.96576452152792	-1.60102947337733	0.136736980305088	0.263773170125383	-5.59911987288875
AGAP2-AS1	-0.306935022827369	5.44848988231865	-1.60094919377278	0.13675480165536	0.263773170125383	-5.59923243178267
GUCA2A	0.323139962852484	4.91886981990874	1.60088761473423	0.136768473026535	0.263773170125383	-5.59931876847855
RBM5	-0.271402733218974	10.1759729304169	-1.60088606745424	0.136768816558826	0.263773170125383	-5.59932093781072
ADCY10	-0.159940354176216	3.60645644592809	-1.60057615375099	0.136837639871779	0.263880306103852	-5.59975541943855
DDX53	-0.146510297957922	2.91089434901176	-1.60049232241652	0.136856261716373	0.263890621224414	-5.59987293719632
MMP17	-0.185168949448935	4.99691010493903	-1.60031263457769	0.136896184087908	0.263920154029425	-5.60012481701004
KIAA1755	-1.02090843660959	4.92832545980601	-1.60030389366661	0.136898126370861	0.263920154029425	-5.60013706924547
DTD1	0.227739880492368	7.97168252917439	1.59996326148707	0.136973835680531	0.264040508144301	-5.60061450456685
AL021877.1	0.25886760672739	3.6215263653536	1.59982689763986	0.137004154343153	0.264073349166318	-5.60080561635632
TUFT1	0.442612091530708	7.78043245649927	1.5997546475926	0.137020220547883	0.264078715096259	-5.60090686951772
ZNF573	-0.559617893173961	7.9494460898454	-1.59949637430868	0.137077666128506	0.264163822619652	-5.60126879717364
CCDC150	0.419814192016233	4.25947993530217	1.59940410252551	0.137098194485736	0.264176564831107	-5.60139809205025
EDDM3A	-0.14405741685443	3.15498484835667	-1.5992872979332	0.137124184690386	0.264176564831107	-5.60156175655246
TMEM126B	-0.358302887919752	8.46752721674136	-1.59912554990874	0.13716018238542	0.264176564831107	-5.60178838259095
KEL	0.23301861584617	5.13979982640121	1.59912105079085	0.137161183801041	0.264176564831107	-5.60179468612375
CRTAC1	0.900456242100327	5.91171817868342	1.59908768280133	0.137168611062448	0.264176564831107	-5.60184143632171
GOLGA2P5	0.423633813757837	7.36060251651814	1.59903002677738	0.137181445340233	0.264176564831107	-5.60192221380891
AL157756.1	-0.205526374917354	3.68308949572948	-1.59899911001168	0.137188327870346	0.264176564831107	-5.60196552819359
NEU3	0.242464378755147	6.53794971802219	1.59898901159765	0.137190575992414	0.264176564831107	-5.60197967595634
SLC8B1	-0.428849577349688	6.95182036520601	-1.59887724540444	0.137215459681318	0.264198893025756	-5.60213625536858
C12orf45	0.307227272850934	7.11332271132098	1.59875890717029	0.137241810878998	0.264224042209377	-5.60230203442062
ZFP57	0.167190562369282	4.16734242480135	1.59814603446325	0.137378354391003	0.264461313129544	-5.6031604793566
PDXDC1	0.34590676002638	5.83249365431369	1.59786577858609	0.137440832935388	0.264555972545394	-5.603552962159
TFR2	0.337003716054351	6.68308299166953	1.59778939109073	0.137457866612046	0.264563146561539	-5.60365993110332
TIGD6	-0.176308795812095	3.19606790288404	-1.59749912449626	0.137522610119472	0.264662136714291	-5.60406637552799
PRR16	-0.32169170177623	3.85445588287543	-1.59720101361095	0.137589131058656	0.264764528039896	-5.60448375555502
SNX33	-0.269216136328847	7.33571976245941	-1.59710554832682	0.13761043928575	0.264779904565884	-5.60461740453615
EXOC5	-0.342170859570048	8.47970283616216	-1.59684139859971	0.137669413593305	0.264867745409531	-5.6049871812841
DIAPH2-AS1	-0.160193505678465	3.32576248015256	-1.5967792231375	0.137683298158148	0.26486882767105	-5.60507421360114
TACC1	-0.589785737939634	9.94726727676001	-1.59660186396225	0.137722911431288	0.264919400645982	-5.60532246670869
AC007938.3	0.790515688369115	6.50372443826256	1.59653958047189	0.137736824850031	0.264920533198057	-5.60540964201321
RPRD2	0.366291240887861	8.52304013803501	1.59597355288875	0.137863325313325	0.265131398562937	-5.60620178641137
ZFP69B	0.302363265716808	3.33874360406928	1.59592970990079	0.137873127941968	0.265131398562937	-5.60626313642952
SEC61G	0.281451259673915	9.43367730824272	1.59585373327546	0.137890116609527	0.2651384234459	-5.60636944891966
CDKN1B	-0.799098897339958	9.20150484367652	-1.59544736930215	0.137981012260504	0.265287543348162	-5.60693801137564
UTP3	-0.327859359565887	7.47734482827515	-1.59483761961605	0.138117499629222	0.265513931239028	-5.60779096908666
C1orf74	0.204638402661629	4.71032717773915	1.59475582371189	0.13813581793838	0.265513931239028	-5.6079053749251
RGS7BP	-0.512973358610385	3.246348154883	-1.59474240044888	0.138138824300196	0.265513931239028	-5.60792414934667
TBKBP1	0.186204473527785	6.3167405519864	1.59455732898243	0.138180279950663	0.265567938712332	-5.60818298905955
CNOT2	0.230134372288532	9.33614161159332	1.59447372565783	0.138199010501109	0.265578264719027	-5.60829990990505
MT1HL1	0.950549067251567	9.68625613721979	1.59435364920394	0.13822591640315	0.2656042978571	-5.60846783236227
AP002478.1	-0.170296639192447	3.08149577372701	-1.59416622624002	0.138267922001484	0.265659337575716	-5.60872992048865
VDAC3	0.263965472997102	10.6677745736198	1.5937813035942	0.138354226619022	0.265799471798183	-5.60926812692599
CIB3	0.197807340300132	4.77941192902443	1.59350996430623	0.138415092687581	0.265866184865847	-5.60964746965645
SH3GL1	0.255744851827572	7.01733967283982	1.59350727266089	0.138415696587183	0.265866184865847	-5.60965123247596
AC114730.3	0.17962782677446	3.61964514148977	1.59337242095177	0.138445954968762	0.265898616372578	-5.60983974499391
GOLGA4	-0.27511109488251	8.50059003389899	-1.59327585472101	0.138467626307468	0.265914550975088	-5.60997473112228
UBXN11	0.672218006479045	6.55319824480114	1.59306273600997	0.138515464784296	0.265972789481624	-5.61027262311964
TGM4	0.170172730388812	3.86004439457155	1.59298856195113	0.1385321179273	0.265972789481624	-5.61037629586852
RNF113A	-0.242128404407691	7.2027872336551	-1.59296198573652	0.138538085095649	0.265972789481624	-5.61041344058378
FAM47E	-0.203901982103677	3.1670727733492	-1.59258781690952	0.138622121232677	0.266108430467132	-5.61093636277063
LACTB2	0.771578052798207	6.52148600758087	1.59249261087233	0.138643511064686	0.266123796774289	-5.61106940625239
TNS1	-0.580797832998803	10.0017207247959	-1.59241435726	0.138661094375115	0.266131854268369	-5.61117875620315
NUFIP2	-0.407012699700395	8.84371111698722	-1.59186009099294	0.138785691861549	0.266341252556496	-5.61195317919677
ACTR8	0.173018250364128	6.94319092613807	1.59179977751656	0.138799256062668	0.266341252556496	-5.61203743916147
TMPRSS15	0.168055775723602	4.70339007862201	1.59175029981805	0.138810384216397	0.266341252556496	-5.61210655967443
TMEM161B-AS1	-0.344157291991228	6.22543730131559	-1.59136536001937	0.138896988634409	0.266457653147734	-5.61264427557923
SHBG	0.25296246911911	5.06641779960276	1.59136151827333	0.138897853195006	0.266457653147734	-5.61264964163579
PTGDR2	0.228224619081305	5.5227774552747	1.5912607949942	0.138920522008886	0.266475428710146	-5.61279032652271
CCL4	1.18958626509581	6.48767210278844	1.59113008301942	0.138949944909272	0.266506155188709	-5.61297288963627
PHLDA3	0.268599543543358	7.20581300062356	1.59072583692728	0.139040974045691	0.266655025173766	-5.61353743312735
FATE1	-0.239067964377465	4.59690431845201	-1.59042195984712	0.139109436148504	0.266735594107979	-5.61396174823648
GDF5	0.180276883752327	5.74604363723942	1.59042027116218	0.139109816683715	0.266735594107979	-5.6139641060684
ZBTB10	-0.331086671477674	8.47282061757047	-1.59021836000678	0.139155322731281	0.266782612750644	-5.61424601379019
PSTK	0.248844547117072	5.05943804281188	1.59019239857913	0.139161174773007	0.266782612750644	-5.61428225941416
PCF11	-0.24305751906908	8.01362644974119	-1.58996829081684	0.139211700503787	0.26685374367685	-5.61459512827591
TMEM101	-0.401360091306566	7.06265280816605	-1.58984964902332	0.13923845512131	0.266867347558238	-5.61476074858176
LINC01553	-0.183366238908665	2.99102003427914	-1.58981778054275	0.139245642469025	0.266867347558238	-5.61480523467342
ACVR2B-AS1	-0.314984562612452	4.90887683868843	-1.58958880273474	0.139297293721139	0.266923416390433	-5.615124854552
MOB1B	-0.296222345103826	7.99314316303827	-1.589569056434	0.139301748740928	0.266923416390433	-5.61515241616767
UQCR11	0.404804065481255	10.0269832371374	1.5889137248384	0.139449670627618	0.267174206755399	-5.61606699629156
PRM3	0.166028910898725	4.40890233839922	1.58887016884816	0.139459506976538	0.267174206755399	-5.61612777454194
PTMA	0.214364911100251	11.6382336878485	1.58864321993765	0.139510769175869	0.267230197211208	-5.61644444316797
SERPINB1	0.669535418584623	8.48615446752368	1.58862177249906	0.139515614478037	0.267230197211208	-5.61647436794401
DACT3	-0.701061058731692	6.95747487189107	-1.58843298941979	0.139558269785345	0.267286149684253	-5.61673775860737
NELL1	-0.436228699394361	4.5152921434151	-1.58832513852793	0.139582643676098	0.267307081638237	-5.61688822358202
ATG14	-0.335798485769563	7.60944974015208	-1.5882125414513	0.139608094153964	0.267330071074748	-5.61704530316385
CIC	0.23963559111081	8.03565301249175	1.58801596051358	0.139652537339767	0.267389420973541	-5.61731952832221
PRMT5	0.306207114326261	8.36494143145976	1.58776126972349	0.139710136427346	0.267473946311844	-5.61767478325226
MEG9	-0.425807600753098	3.94880896022659	-1.58745041959526	0.139780464233595	0.267569518793242	-5.61810832308645
RNLS	-0.33704443642004	6.13605483979514	-1.58742165885878	0.139786972724344	0.267569518793242	-5.61814843270917
TMEM8B	-0.347584155545468	6.47835583453404	-1.58732072177189	0.139809816657231	0.26758748313237	-5.61828919558067
CCDC142	0.382794521630989	4.98430440796516	1.58719816349954	0.139837558247572	0.267614816929273	-5.61846010289114
UNC5A	0.297520415099402	5.71922080964563	1.58689427262486	0.139906365988565	0.267720728448956	-5.61888384220166
CYP4X1	1.08880439521719	5.56097474262476	1.58662327406678	0.139967751105387	0.267812417233885	-5.61926167382125
TUBG2	-0.46962251710996	5.57752639809962	-1.5865358465709	0.139987559722405	0.267824544110937	-5.61938355827531
ORC4	0.243289362250387	8.62302413793114	1.58610095105789	0.140086131218693	0.267987343489853	-5.61998979180437
BMX	-0.207182667461155	3.57077837807569	-1.5858773509676	0.140136835013253	0.268058548560082	-5.62030144381455
PARP6	0.290284232525984	8.6762082960589	1.58455413277671	0.140437217461595	0.268587195106395	-5.62214516507972
AC068587.4	0.280485686003584	4.0268745449741	1.58454091291777	0.140440221322104	0.268587195106395	-5.62216358020298
ZSCAN1	-0.200640741782505	4.02931604506174	-1.58439720661621	0.140472878366512	0.268623811453591	-5.62236375527524
DUSP13	0.205154901883761	4.88760175643673	1.58418325302587	0.140521511283419	0.268690968199359	-5.62266175968852
MAMSTR	-0.458419960410471	6.41583566150385	-1.58352266796513	0.140671758916013	0.268936715955577	-5.62358169200679
CBY1	-0.319297352901504	8.51178956710694	-1.5834992531069	0.140677087110854	0.268936715955577	-5.62361429512995
TINCR	0.238934305895482	5.29741947366071	1.58329848952099	0.140722779327577	0.268982867185423	-5.62389382815401
ZHX1	-0.42104077577644	6.87787543552003	-1.58327429752086	0.140728286111195	0.268982867185423	-5.62392751034947
CENPV	-1.00246548011939	7.02802607626307	-1.58311915137846	0.14076360623245	0.269024513997267	-5.62414351047277
ARHGAP32	-0.325048860140985	6.36846919859632	-1.58300917837881	0.140788647051601	0.269046509100339	-5.6242966107674
ARHGEF10	-0.388319120131078	7.72823684324641	-1.58283548691695	0.140828204463292	0.26908694326633	-5.62453840377989
ZNF195	0.572667951550739	6.0898619935318	1.58279742518401	0.140836874138891	0.26908694326633	-5.62459138664111
MAJIN	0.383382645436054	5.01344264996888	1.58247232262062	0.140910944758001	0.269163316259393	-5.62504390440948
RALGAPA2	0.429722943862158	8.17340960814657	1.58245183887356	0.1409156128658	0.269163316259393	-5.62507241423532
STEAP1B	0.222732263362025	4.43259734801861	1.58244372953386	0.140917460966906	0.269163316259393	-5.62508370096605
RGS11	0.221402464991871	4.01996983184125	1.58214873590314	0.14098470376001	0.269242085850282	-5.62549425367166
HDGFL2	0.258058882441611	7.56718210574235	1.58214399827549	0.14098578391446	0.269242085850282	-5.62550084679352
FNBP4	0.387116353461815	8.39942957557104	1.58198749142277	0.141021470721512	0.269284371963609	-5.62571864258911
SPX	0.308106364574567	5.39870313376938	1.58163336415839	0.141102248170043	0.26940130076295	-5.62621139755922
RFLNB	-0.725444715511561	7.32832263386594	-1.58160024347195	0.141109805157698	0.26940130076295	-5.6262574801868
STK39	-0.346791333556639	6.45892141522641	-1.58153685602456	0.141124268951017	0.269403045154501	-5.62634567291087
DSC1	0.568518856075066	3.34988105664826	1.58108701815193	0.141226950439943	0.269573178633539	-5.62697148042325
TLN1	0.425479258235453	6.77484303856299	1.58093643220673	0.14126133824481	0.269612933376529	-5.62718094801504
AC093330.1	0.177613481544263	3.43418754184159	1.58069369306147	0.141316785528625	0.269692870981005	-5.62751857559096
LZTS2	-0.219387101607	7.60126998232573	-1.58048669125501	0.141364084565698	0.269757244393436	-5.62780646983955
AC022031.1	0.18530167872166	3.7697816869144	1.58041449207675	0.141380585019932	0.269762839862407	-5.62790687747574
FAM215A	-0.165095081941946	4.19869321223768	-1.58015067279112	0.141440892760586	0.26985201322963	-5.62827374705272
RPS6KC1	-0.392718710536972	6.79290131363384	-1.57955089481516	0.141578082426113	0.270087836767989	-5.62910765913321
TCF7L1	-0.718328562813653	7.12220035324196	-1.57894133235825	0.141717629010001	0.270328110906346	-5.62995496906933
C1S	-0.410339085975627	11.237166045412	-1.57840358442277	0.141840834708533	0.270537171496073	-5.63070228204854
RRAD	-1.02790645292529	6.52836754408537	-1.57830634249788	0.141863124183506	0.270553729977599	-5.63083740271263
GUSBP1	-0.176224051318912	3.14039482444629	-1.57795277905385	0.141944192572929	0.270664648156453	-5.63132864543317
RASSF2	0.739907235858629	6.44971611819411	1.57793395209894	0.141948510528485	0.270664648156453	-5.63135480173007
KRT73	-0.182934348907235	4.35410092514465	-1.57778759403595	0.141982081604355	0.270702699123302	-5.63155813028166
EIF4B	-0.3015021096908	10.8922909508764	-1.57768376226131	0.142005902352564	0.270722154623998	-5.63170237173316
AJUBA	0.768748352325801	7.04244127425249	1.57722975874724	0.142110099284107	0.270894822048573	-5.63233299525273
UFC1	-0.280239679480955	10.5281821609521	-1.57715123169855	0.142128128540636	0.270903216531964	-5.63244205979237
PCDHB7	-0.903888592071739	5.31892898117245	-1.57666199229694	0.142240499363702	0.271091411843283	-5.63312147608977
SOD3	0.597582880883174	6.36047794601147	1.57647921406317	0.142282500596831	0.271145468883944	-5.63337526935462
MAT2B	-0.465634553037983	8.92827614873503	-1.57554722550937	0.142496833518911	0.271527893810906	-5.63466907308621
TMEM179	0.236822421094782	4.35086182817408	1.57528001233586	0.14255833740986	0.271619057439658	-5.63503993344854
EMP2	-0.41425806826415	9.58433093690342	-1.57480588946399	0.142667522194717	0.271800490670881	-5.63569786140642
MAST2	-0.341184457588203	7.74036083511298	-1.57474780486259	0.14268090338658	0.271800490670881	-5.63577845521581
TSNAX	0.223468088189334	8.62678975700115	1.57447367768089	0.142744069965934	0.27189476902306	-5.63615878783237
PRADC1	0.385438448861988	5.87646575404202	1.57434460603874	0.142773820121256	0.271903449149656	-5.63633785124564
NSRP1	-0.345668387629175	8.35957603571207	-1.57429157398835	0.142786045221676	0.271903449149656	-5.63641142085149
TMEM158	0.400504852477806	4.54765128466091	1.57427591743043	0.142789654590663	0.271903449149656	-5.6364331403733
SLC17A6	-0.202839081567542	3.16316023146956	-1.57412926016639	0.142823467936116	0.271941791755015	-5.63663658361831
LINS1	-0.314797274766073	7.63753871520472	-1.57402072707762	0.142848495850112	0.271963400794018	-5.63678713315148
POLB	0.2461559419427	8.71844586398421	1.57323251682582	0.143030373107237	0.272275760901852	-5.63788028482613
PRRT3-AS1	0.31587087631141	4.58615725991114	1.57319102918169	0.143039951846889	0.272275760901852	-5.6379378134628
LINC01963	-0.457038787112613	5.68593911874642	-1.57293095517099	0.143100010916969	0.272351032383892	-5.63829842175239
AGMAT	0.263021826495207	4.15666757979393	1.57290116219538	0.143106892431069	0.272351032383892	-5.63833972908015
ZBED8	-0.951488789947013	6.37851853373716	-1.57267865050529	0.143158296791932	0.272406938862792	-5.63864822102268
MT-ATP6	0.250804185589246	13.6894059556027	1.5726553920114	0.143163670866981	0.272406938862792	-5.63868046517225
LPP-AS2	0.243888716384108	3.4427622702783	1.57229133153999	0.143247813068481	0.272540958796894	-5.63918513661722
CCDC151	0.727999828068221	5.6088022387219	1.57191003346312	0.143335985415266	0.272682620038879	-5.6397136233781
SNX8	0.315465888291338	5.31709143639312	1.57160484048033	0.143406593068187	0.272764032486815	-5.64013656798996
JUNB	-1.13046425327814	8.74563958605889	-1.57156577546425	0.143415633106231	0.272764032486815	-5.64019070155004
AC096586.1	-0.299534087516288	3.85411037248865	-1.57154717588021	0.143419937411587	0.272764032486815	-5.64021647524748
SYNRG	-0.283588212137305	8.45669487281754	-1.57137168135066	0.143460555794868	0.272791578626598	-5.64045965082177
OR6A2	-0.175736333761235	3.58223484366473	-1.57136603725115	0.143461862293517	0.272791578626598	-5.64046747133119
CXorf58	-0.153362469884705	3.22876034176688	-1.57118355054866	0.143504109978035	0.27284581759427	-5.6407203166982
SLCO5A1	0.177755481390938	3.2867714515493	1.57103567480008	0.143538352788847	0.272884827897099	-5.64092519292645
AUH	-0.315940074096054	7.2142361756753	-1.57077087389337	0.143599689117735	0.272975334070065	-5.64129203373701
BCS1L	0.139650825760839	7.73279284143458	1.5701888840319	0.143734576697051	0.273205626566995	-5.64209815206923
MRPL21	0.37713074157156	7.9595706320483	1.56996642459561	0.143786165165822	0.273277558151886	-5.64240623179593
NEUROD2	0.20984288451942	4.08901817592879	1.56925857046397	0.143950424169058	0.27356359523315	-5.64338633948692
CNN2	-0.420435495404172	7.57273007555072	-1.56895144778834	0.144021743395879	0.27365948216773	-5.64381149920645
ZBTB38	-0.551589165853088	8.79733352724549	-1.56892275176747	0.144028408681377	0.27365948216773	-5.64385122130511
SZT2	0.261275669091183	6.30893814499314	1.56882080494543	0.144052090256173	0.27367832379104	-5.64399233612746
MSRB1	0.374862742621835	7.97517397080979	1.56866078197755	0.144089269369865	0.273722802752881	-5.64421382813967
LINC02622	0.277973943453075	3.83606376320807	1.56846255440251	0.144135336370329	0.273784155700284	-5.64448818011565
DLC1	-0.728431354059951	7.17391487817634	-1.56839293219084	0.1441515192307	0.273788142882663	-5.64458453375364
YPEL3	0.267773642979879	7.99497590444176	1.56824247928168	0.144186495630834	0.273788142882663	-5.6447927436637
TARDBP	0.179191367878317	9.30400048864236	1.56820267945635	0.144195749293068	0.273788142882663	-5.64484782000952
CYP7A1	-0.16995177484889	2.88996196447163	-1.56814541369443	0.144209064781144	0.273788142882663	-5.64492706474049
STC1	0.915264291454108	6.38329166888165	1.56810893930907	0.144217546396721	0.273788142882663	-5.64497753726508
CATSPERZ	0.238636659320492	4.96205267753917	1.56801061187202	0.144240413248934	0.273788142882663	-5.64511359706258
DIRC3	-0.446194047312847	5.34751073657289	-1.56800205959109	0.144242402301133	0.273788142882663	-5.6451254309542
MFSD1	0.314293121008625	9.22130142895746	1.56797970873344	0.1442476006788	0.273788142882663	-5.64515635790358
ACSL4	-0.86287349255872	6.30940090860893	-1.56773176585219	0.144305278336021	0.273871472305916	-5.64549941829431
LIM2	0.19351574987304	3.72907905796883	1.56740727034271	0.144380794341398	0.273988637309886	-5.64594834648359
TPR	-0.480540643939797	9.68088163603927	-1.56729495442369	0.144406940305268	0.274012100319654	-5.64610371777098
SERPINB13	-0.362075755507838	3.84674071931886	-1.56674492379401	0.144535041125878	0.274228999681716	-5.64686449510479
PXN-AS1	-0.361419334338814	5.17572412913583	-1.56655445736163	0.144579423336512	0.274287031944325	-5.64712789974448
FGA	0.209413917632745	4.33877661018269	1.56629285741442	0.144640400294676	0.274352622675114	-5.64748964470531
PEX6	-0.457104705944618	6.73665119620875	-1.56620905668696	0.144659938336302	0.274352622675114	-5.64760551762611
USP2	0.321745715723	5.20755182135233	1.56609512071828	0.144686506055874	0.274352622675114	-5.6477630527693
GHRH	0.179051823702983	3.83962089391043	1.5660764265585	0.144690865586654	0.274352622675114	-5.64778889980676
LRRC58	-0.368565990054405	8.50060215154478	-1.56606485948133	0.14469356311888	0.274352622675114	-5.64780489265318
LYAR	-0.258704550888085	7.61764074738195	-1.56605101791866	0.144696791136266	0.274352622675114	-5.6478240301442
GYPB	-0.181114892823481	4.67958269315684	-1.5657440152718	0.144768403913148	0.274462230056375	-5.64824846739345
EFEMP2	-0.308456377155206	9.43079408240559	-1.5656513201194	0.144790032445762	0.274477061888505	-5.64837660980022
MAB21L2	-0.17551303283797	3.28062515932255	-1.56538364418561	0.144852504965737	0.274560393122643	-5.64874661953389
UBQLN1	-0.290610420573362	8.83309083173958	-1.5653446415655	0.144861609689997	0.274560393122643	-5.64880052965927
CYP17A1	0.256931931435996	4.13396011891271	1.56517761240157	0.14490060640386	0.274608126634406	-5.64903139064549
ULK1	0.279508706298837	7.61208279364356	1.56501718758484	0.14493806977765	0.274652945417389	-5.64925310850171
SMPD2	0.442544767528402	6.38197965009638	1.56486399383077	0.144973852370409	0.274694570935716	-5.64946481894536
WDR87	0.184493075094263	4.02260175810573	1.56456394137518	0.145043960085926	0.274777831440786	-5.64987944642686
SEC22B	0.330082576625276	8.71222331123286	1.56452153953635	0.145053869717046	0.274777831440786	-5.64993803529591
APCS	-0.226234965107766	4.19497262310745	-1.56449849542303	0.145059255547857	0.274777831440786	-5.64996987614213
GDPGP1	-0.289775873666754	3.70456521893878	-1.56371957415375	0.145241405975693	0.275096659389228	-5.65104596160224
PTPRK	0.275754288180243	9.16938159042093	1.5635524051737	0.145280524278774	0.27514454026582	-5.65127686197057
AC091152.2	-0.151464058724486	2.99235088923622	-1.56341085359703	0.145313655152707	0.275181073601878	-5.65147236619001
PCBP1	0.481344799283644	9.31722332956786	1.56334310827665	0.14532951361649	0.275184894259338	-5.6515659287448
C2orf42	-0.262368860734267	6.82902642516493	-1.56323850956463	0.145354002024195	0.275205053637276	-5.65171038413327
NLRP11	-0.208004244613128	3.46908572483751	-1.5631291476667	0.145379609412971	0.275227327589858	-5.65186141105666
COA8	0.296477919632679	8.24864481627026	1.56273762913296	0.145471316700179	0.275367172302733	-5.65240203590361
ZKSCAN3	0.218074051887933	5.81381473914972	1.56269554252552	0.145481177842667	0.275367172302733	-5.6524601456425
FOXD3-AS1	0.340958650892295	4.62481324524487	1.56168253380205	0.145718707138428	0.275790512644096	-5.65385852189315
OR1D5	-0.173110615735875	3.50794286906152	-1.5606804530213	0.145954005520702	0.27620955051995	-5.65524123988524
TMEM262	0.26221633578449	5.31299051436853	1.56056499018482	0.145981138521143	0.276234605127758	-5.65540052427007
FNDC1	1.21708836084517	5.65508995986104	1.56050480519537	0.145995283331461	0.276235080243253	-5.65548354823313
ATP8B3	-0.13475266345181	3.95313271845414	-1.56043259664501	0.146012255516928	0.276240904385533	-5.65558315573681
CPB2	0.154034675380852	3.06760209792128	1.56012699027816	0.146084105433126	0.276350540839336	-5.65600468917326
UPF3A	-0.182860740248556	9.62949471613031	-1.56006569499539	0.146098520023972	0.276351515090536	-5.65608922948701
LINC00628	0.229823855267038	4.26737018175873	1.55990308411971	0.146136766624103	0.276397564119141	-5.65631349699257
ETAA1	-0.346461294219172	6.76907277550079	-1.55971272779114	0.146181550092299	0.276455966796831	-5.65657601100499
LINC02603	-0.242255409388065	3.21794162778443	-1.55947392278194	0.146237748513503	0.27652845355902	-5.65690530982857
IFNK	-0.150127695503877	2.96681658257139	-1.55943166161984	0.146247695864254	0.27652845355902	-5.65696358224299
PSG3	-0.205073887910755	3.30546103401543	-1.5592633066669	0.146287328761616	0.276577089239108	-5.65719571082128
SHH	0.5631752542829	4.46569700602419	1.55861749407968	0.146439447787281	0.276838366540527	-5.65808601061714
ERVH-1	0.198196022977994	7.41433862809593	1.55812733764815	0.146554994187807	0.277030461536602	-5.65876156861535
TBCE	0.346023813799901	7.69903952727895	1.55780743401163	0.146630448947088	0.277146742652915	-5.65920240197349
CYP1B1	1.55868623496094	6.94945584603395	1.55750942904892	0.146700768869843	0.277253297211999	-5.65961300610944
TBL1X	-0.345853145123526	9.92036470096725	-1.55706916812107	0.146804710360154	0.277423367681835	-5.66021952410117
LINC00691	-0.209214943949938	2.99705885061902	-1.55679689133994	0.146869024352238	0.277518527102375	-5.66059456631596
FUT8-AS1	0.20878270415492	5.75574302367682	1.55651662001617	0.146935252263207	0.277617284566861	-5.66098057632392
EXOSC8	-0.369199098386368	8.00339806191317	-1.55606936995731	0.147040990814093	0.277766385589253	-5.66159646881771
POMGNT2	-0.516015495297047	7.17341262239457	-1.55606464237444	0.14704210885861	0.277766385589253	-5.6616029783984
MATN1	-0.171678714484624	4.39365982713715	-1.55591893826448	0.147076570610005	0.277805089955171	-5.66180359743362
FKBP6	0.183134602697986	4.58191841251146	1.55574847475348	0.147116897320576	0.277854863923975	-5.66203829215705
KIRREL3-AS3	-0.161206884657551	3.45910865763346	-1.55558831677793	0.147154794783736	0.277900040833039	-5.66225878308336
ANKFN1	0.275529109773849	5.20798383309801	1.55546449803475	0.147184099263652	0.277928982957539	-5.66242923543199
ENPEP	0.66199309520066	4.12844473212473	1.555227170709	0.147240282248696	0.277983933765663	-5.66275592242237
MED7	-0.435668177524115	7.10178449384611	-1.55522345008787	0.147241163187114	0.277983933765663	-5.66276104369439
SIKE1	0.302433432368355	5.6948810639721	1.55483506979932	0.147333145873092	0.278131181755489	-5.66329558869511
AL008729.1	0.239354809548545	3.83614682371302	1.55470558628328	0.147363823395264	0.278155722114235	-5.66347378345866
PSMD11	0.363533444157802	9.19204559462359	1.55466210558397	0.147374126182041	0.278155722114235	-5.66353361929886
ZNF548	-0.224165599492927	7.39310686563725	-1.55457144958212	0.147395609204719	0.278169862573159	-5.66365837182565
AC007787.2	-0.171133723879327	4.12003097770853	-1.55350927041192	0.147647519438213	0.278600029730088	-5.66511969632253
NSUN7	0.536809306319677	5.59971606208286	1.55349220438218	0.147651569925859	0.278600029730088	-5.66514317015802
HAVCR2	0.366028508539354	4.74304586217145	1.55293046727886	0.147784947609793	0.278825235184846	-5.66591573055326
MARCHF8	-0.259660472341563	7.61852265670275	-1.55265569898259	0.147850226069916	0.278921927575868	-5.66629355533515
LINC01128	-0.62691972684822	6.47914484765649	-1.55252617496046	0.147881006591265	0.278953526854604	-5.66647164455533
AL031767.1	0.172613492501632	3.78338201955306	1.55241099594695	0.147908382784963	0.278978699035256	-5.66663000202809
LRCH3	-0.552754833855033	7.66374870434087	-1.55220681583834	0.147956923904935	0.279024784245215	-5.66691070679468
RAMP3	0.632490077917238	5.09164433488264	1.55219015994832	0.147960884231833	0.279024784245215	-5.66693360409331
KRT82	0.161572623075173	3.83509448328015	1.55178426802988	0.14805742293559	0.279180356866977	-5.66749154553536
ATP5MC2	0.277602185573926	11.1266276950385	1.55146467998725	0.148133473262383	0.27929727030846	-5.66793078681926
TMEM222	0.183697679101941	8.30532861205885	1.55120008988729	0.148196461706422	0.279389536473267	-5.6682943947841
KDR	-0.901769835383627	6.13171054908262	-1.55089536604377	0.148269033179484	0.279499849973879	-5.66871310612862
AL162412.1	0.152545111683464	3.94593176627736	1.55076457621489	0.148300190865346	0.279532081416838	-5.66889280396506
LINC01348	0.208705331319905	6.09064447132423	1.55048285497048	0.148367323791538	0.279632110306508	-5.66927983975982
TMEM225B	-0.308945238308135	5.30672220477202	-1.55003490701237	0.148474122054811	0.279806871534952	-5.6698951484081
PALMD	-0.572433471242536	7.96939401671348	-1.54992449776851	0.148500455693974	0.279829974420205	-5.67004679069049
LINC01122	-0.274643875959789	3.4825063208824	-1.54985069762586	0.14851805997681	0.279836625138261	-5.67014814807296
COPS3	0.346932564295059	7.91403835669034	1.54962529716872	0.148571838191673	0.279911426791135	-5.67045769454759
PTTG2	0.14452956344555	3.08012743373531	1.54955835246898	0.148587813754244	0.279915000290116	-5.67054962529042
RPL30	-0.173661364044101	13.64048467343	-1.54930552359374	0.148648161811812	0.280002155674319	-5.67089679534141
ALOXE3	0.216809874959493	4.64855788235888	1.54914428270953	0.148686659703521	0.280048140225975	-5.67111818289658
PAPOLG	-0.328443130682109	6.72663656706288	-1.54899873325865	0.148721418526953	0.280087074278003	-5.67131801293821
FRRS1	-0.191729224385925	2.97334331343738	-1.5486934634921	0.148794343206912	0.280184795278854	-5.67173708924031
ZNHIT6	-0.458732200171464	7.15830308643948	-1.54866354716092	0.148801491467127	0.280184795278854	-5.67177815569636
HCFC1R1	0.513206512275649	8.13323194339603	1.54836706739021	0.148872348948734	0.280271501894822	-5.67218510877187
ZNF518B	-0.551802085347001	7.18275635489785	-1.54835290931864	0.148875733402637	0.280271501894822	-5.67220454111513
LINC02303	0.205392316264445	3.66125573543355	1.54799434462352	0.148961469682352	0.280406356771872	-5.67269664268772
CHRNA6	0.176237319524698	4.50707533122054	1.54765401001111	0.149042886543075	0.280533055973627	-5.67316365665253
VPS4A	-0.331300019391538	8.21474841943082	-1.54741596364526	0.14909985631522	0.28061372049027	-5.67349026911353
HSPB7	-0.971991689709549	4.82895320126775	-1.54733718539115	0.149118713851955	0.280622647307578	-5.67359834996334
ULK4	-0.47801034264028	4.84471038785878	-1.54722438525247	0.14914571897127	0.280646903708762	-5.67375310137435
ZNF266	0.305211356344181	8.91565099209137	1.54710073581095	0.149175326354824	0.280650582506964	-5.67392272863416
AHRR	-0.897451275546309	4.48563324207774	-1.54709831675205	0.149175905639956	0.280650582506964	-5.67392604710853
AC097381.1	-0.158897977080668	4.7675221839184	-1.54670671502402	0.149269707082923	0.280800484078217	-5.67446320355413
MBD3L2	0.255441914000712	3.90512266075743	1.54639819502692	0.149343643707138	0.280912991881298	-5.67488633550563
PIGA	-0.755177594212465	4.95360685661397	-1.5463129765508	0.149364071851803	0.28092483933001	-5.67500320211295
COL1A2	0.467320689372201	12.3989115927003	1.54613836622416	0.149405936121474	0.280976997915923	-5.67524264555558
CEP295	0.268633704689766	6.69922356355749	1.54585082947881	0.14947489758085	0.281080101551354	-5.67563690699421
AC048341.1	0.242304144364031	4.52576646294524	1.54561056814731	0.149532541866893	0.281161906317153	-5.67596630939848
FCHSD2	-0.32863322613248	7.71202341362901	-1.54534369082549	0.149596594516397	0.281255743940899	-5.67633216386194
GJA4	0.512175489282745	6.94543285533056	1.54488663282825	0.149706347208627	0.281435476097006	-5.67695863638325
C3orf62	-0.330111337238162	3.81474571718641	-1.54475404929393	0.149738197348922	0.281468737798172	-5.67714034124675
AL390026.1	0.215138630292875	3.29918330086034	1.5444632512942	0.149808075417552	0.281573469034956	-5.67753884256647
SENP8	-0.407661425344152	5.77508784603426	-1.54414112659407	0.149885514176087	0.281673547060833	-5.67798021627829
TRIP11	-0.612330867281763	6.09548297004204	-1.54412390441862	0.149889655361815	0.281673547060833	-5.67800381233765
MTFMT	0.247581653712401	4.67120279030654	1.54399392477478	0.149920913019878	0.281705660397053	-5.67818189161272
IL18	0.545199796406793	4.72483301299224	1.54385321879848	0.149954756519732	0.281742626074967	-5.67837465558766
MUC4	1.48821746696487	6.68893367321852	1.54378730931928	0.149970611763009	0.281745790708887	-5.67846494614786
LINC02718	-0.20474575904109	4.27334660938301	-1.54365251655141	0.150003042150824	0.281755237952498	-5.67864959335134
LGALS8	-0.465208830531347	8.32450584873126	-1.54364860563061	0.150003983187164	0.281755237952498	-5.67865495060857
HSPE1	0.359937236755055	9.14932091209133	1.54347665690999	0.150045362126013	0.281806337595824	-5.67889048068206
IL17RD	-0.625809270380531	8.23126314239548	-1.54289647922754	0.150185053049036	0.28204205390771	-5.67968506453007
AC141586.3	0.210633616292882	5.14528824552192	1.54221599618608	0.150349038181973	0.282323345025878	-5.68061677460777
RUFY1	0.206622764493263	8.00059260670967	1.54186689764159	0.150433225266364	0.2824547534938	-5.68109465295724
DKFZP434H168	0.174099844428957	3.88167989939972	1.54174644328363	0.150462282979037	0.282470675341829	-5.68125952570156
REG1B	-0.144402622296153	3.72275394640575	-1.54170952474859	0.150471189965281	0.282470675341829	-5.68131005652851
RPS12	-0.153167995569651	13.6466780456858	-1.54165507575863	0.150484327191462	0.282470675341829	-5.68138458005726
NLRC4	0.23863727903238	3.63895798770661	1.54149208521749	0.150523658804636	0.282514604620678	-5.68160765258053
PROSER3	0.34358779206091	5.82131961726919	1.5414403320057	0.150536149348731	0.282514604620678	-5.68167847998465
SMCO1	0.166082896018167	3.80631638650855	1.54135643834292	0.150556398837755	0.282525938810028	-5.68179329025867
IMMP2L	-0.363674676565156	7.61734315154995	-1.54126431398109	0.150578637692986	0.282541003644012	-5.68191935974157
LHX8	-0.140184157402512	2.82778669637572	-1.54111779600527	0.150614013041717	0.282563872156528	-5.68211985519716
TMCO5B	0.147005514805234	3.57935003326453	1.54109611042037	0.150619249427366	0.282563872156528	-5.68214952873697
TMPRSS11E	-0.235045875848415	3.59976299261292	-1.5409188585745	0.150662056070281	0.282593204573166	-5.68239206169258
SULT1B1	0.14857966332851	4.38216630553739	1.54091365888199	0.150663311964368	0.282593204573166	-5.68239917613615
B3GAT1	-0.380774636599537	5.06093665493243	-1.54046996243678	0.150770512387434	0.282767599970471	-5.68300620325183
BOD1	-0.230164744105952	8.66777096480326	-1.54019787091038	0.150836284396312	0.282864271492876	-5.68337839911838
AL390195.2	-0.28293431013862	4.31593441859822	-1.54005097225711	0.150871804159086	0.282904197895968	-5.68357932501846
C5orf46	-0.221387751194065	4.72769013509098	-1.5399650604165	0.150892580801139	0.282916474112433	-5.6836968282415
AC079305.1	0.190711554315172	3.72899591849007	1.53985842184899	0.150918373370373	0.282938151753866	-5.683842673863
OSTM1	-0.719865711991448	6.23981776099831	-1.53931079585943	0.151050887232801	0.28315988496724	-5.68459153813572
RANBP6	-0.380110671971586	7.52102893784682	-1.53887829792	0.151155613661935	0.283329490980164	-5.68518284528434
SHROOM2	-0.900930037909585	7.24867071587857	-1.53845394380742	0.151258429142512	0.28349084139786	-5.68576291313984
EVA1C	0.712968980564323	7.89342382542025	1.53840533177718	0.151270211064777	0.28349084139786	-5.68582935636188
AC108693.1	-0.276626255190877	7.25783937272934	-1.53815752192685	0.151330284177942	0.283576692745132	-5.68616804314264
AADACP1	0.805307068572913	3.53028745652194	1.53809793774263	0.151344731423132	0.283577037994036	-5.68624947276504
MUCL3	0.18984939528608	3.81109603075599	1.53783346002884	0.151408873144459	0.283670487736349	-5.68661089153962
ARSL	-0.891039401593277	5.02279214078345	-1.537235996498	0.151553857847908	0.283902280093143	-5.68742719896362
AC092819.1	-0.184517014685282	3.3895527906418	-1.53716353681885	0.151571449581648	0.283902280093143	-5.68752618572298
CLCA4-AS1	0.242752301250363	4.08909229156134	1.5371471418225	0.151575430197602	0.283902280093143	-5.68754858241333
CHST6	1.26064707696621	5.16777933904767	1.53695620814823	0.151621794510421	0.283962369862112	-5.68780939945604
GLRX5	0.168104070792035	9.18509698508757	1.53680497368051	0.151658527388672	0.284004411937608	-5.6880159720562
DNASE1	0.249395695203395	6.36016771337142	1.53649145190942	0.15173470223905	0.284081428787152	-5.6884441722287
DICER1	-0.410150521876124	10.4771527603094	-1.53647938560218	0.151737634591455	0.284081428787152	-5.68846065095057
AL162632.3	-0.172576365531321	3.43736926456664	-1.53645928497775	0.151742519551331	0.284081428787152	-5.68848810179635
IVD	0.261362071407382	8.05464422286306	1.53632165710229	0.151775970256052	0.28411729974869	-5.68867604994636
AC016396.2	-0.193407102963588	3.47457477710919	-1.53606049006203	0.151839464902043	0.284209399471138	-5.6890326761662
MTPAP	0.3434842399415	8.94925621337954	1.53595429621311	0.151865289199374	0.284230978053465	-5.68917767363039
PLXNA2	-0.571696089484504	7.49644908904695	-1.53585475558451	0.151889499008334	0.284249531182576	-5.68931358082862
UBE2D3	-0.290782008093885	10.1533011731471	-1.53566241028695	0.15193628978743	0.284299073354412	-5.68957618205072
GP5	-0.210476812321755	3.39409242169136	-1.53562837508598	0.151944570639975	0.284299073354412	-5.68962264669479
DNAJC27-AS1	-0.236360548147098	3.92576881046192	-1.5353601610048	0.152009841469436	0.284391092684875	-5.68998878738378
GRIK1-AS1	0.15609023542309	4.09237275844626	1.53520060040932	0.152048682588815	0.284391092684875	-5.69020658474229
AL031121.2	-0.224567624926773	3.92837863277013	-1.53519317683385	0.15205048988523	0.284391092684875	-5.69021671743056
XPNPEP3	-0.438714101894271	7.3410270918174	-1.53514463958668	0.152062306911834	0.284391092684875	-5.69028296676681
MDFI	0.300976421634026	5.1612973904283	1.53513246781896	0.152065270412076	0.284391092684875	-5.69029958001084
PCGF2	-0.437600127203138	8.71960155737237	-1.53505041101847	0.152085250353013	0.28440170687722	-5.69041157708377
VENTX	-0.21024634005313	4.71918125135088	-1.53425983862058	0.152277862389545	0.284735113329158	-5.69149040751786
ADI1	0.246945598081142	10.0903709760016	1.53403552101015	0.152332552644287	0.284810589775599	-5.69179644962465
CETN1	0.167003867197195	4.15555639697143	1.5333694394765	0.152495048148212	0.285087592598285	-5.69270502909781
AOC4P	0.219271702018521	5.32315300969268	1.5332826487526	0.152516232407778	0.285100388560684	-5.6928233984393
CPA2	-0.176212777828293	4.35362100704292	-1.53304394267783	0.152574509941306	0.285182514492154	-5.69314893463742
MAP1A	-0.535463908517797	6.43512985674716	-1.5328280667149	0.152627230308942	0.285248644722665	-5.69344330768886
AC025428.1	-0.194786175465805	3.407448041676	-1.5327815839337	0.152638584207043	0.285248644722665	-5.69350668905431
TGS1	-0.323316479773215	6.21468904502255	-1.53242680678524	0.152725266213632	0.285383810419119	-5.6939904023079
SMPD3	-0.726170179349491	5.96026291501575	-1.53234803873567	0.152744517223288	0.285392960382803	-5.69409778698259
CCDC62	-0.16619330771391	3.91570906146314	-1.5310219766448	0.153068923182417	0.285972216755574	-5.69590506904798
CLCN1	0.22299515493833	5.3326828980418	1.53070663259485	0.153146156001505	0.28608962450643	-5.69633469899991
SLC6A1	-0.506226968132264	3.21824683709734	-1.53043357711627	0.153213058845901	0.286172217016985	-5.6967066675442
HMG20A	-0.418921574344736	7.67092525559436	-1.53040869941146	0.153219155524887	0.286172217016985	-5.69674055492342
FBXO9	0.190661001939706	9.53591628797625	1.53011471715673	0.153291216433969	0.28627133833259	-5.6971409780864
ADAM21	0.358843372468613	3.8031110636033	1.53007471917469	0.153301022997037	0.28627133833259	-5.69719545407883
DPCD	0.398054432886077	8.35950072411496	1.52985007072116	0.153356111569005	0.2863217626607	-5.69750140088874
LGALS3	-0.224056021559051	11.3942156894654	-1.52984715037343	0.153356827812785	0.2863217626607	-5.69750537789183
WAPL	0.275464128414522	7.92653401080528	1.5289974758176	0.153565341454515	0.286684142610204	-5.69866227507863
ANGPT4	0.185955187500543	4.58062333914277	1.52853790923623	0.153678222913237	0.286850450750128	-5.69928783495681
SPATA24	-0.190390337692868	8.14024291251763	-1.52847751437001	0.15369306277896	0.286850450750128	-5.69937003501169
SERPINB2	0.89807414954335	3.71701542270903	1.52840848993884	0.153710024564007	0.286850450750128	-5.69946397767752
DOCK7	-0.413006743194833	8.18060014421131	-1.52839989516853	0.153712136721249	0.286850450750128	-5.69947567501709
AHSA2P	0.24385086039611	8.6597967385165	1.52821242218789	0.15375821427251	0.286890181285744	-5.69973081191041
SILC1	-1.24307812178039	4.06359136432666	-1.52819455054075	0.153762607430256	0.286890181285744	-5.69975513283333
CHRNA3	-0.223910677056741	4.67619486594211	-1.52813716008996	0.153776715720862	0.286890181285744	-5.69983323230605
GPX7	0.240092287810829	6.18518065173869	1.52774218105324	0.153873843689517	0.287044451138579	-5.70037068519841
AVPR2	0.256754170015652	4.36690443599876	1.52743661433505	0.153949020883535	0.287157747744295	-5.70078641119027
NAPA	-0.367047746108507	7.45447838341274	-1.52713594839253	0.154023023288048	0.28726883198996	-5.70119541645106
APOBEC4	-0.221962729770957	3.56795404672192	-1.52685587314446	0.154091985343988	0.287370495507848	-5.70157636407618
SETD5	0.401496655977811	10.189540735461	1.52652436021366	0.154173647160076	0.287495821875504	-5.702027216078
TMC1	-0.265906247693395	3.39410225351099	-1.52501304468427	0.154546403717915	0.288163893718428	-5.70408176622093
UBE4B	-0.181461029561616	8.45956782996919	-1.52442326774046	0.154692079196969	0.288408469485571	-5.7048831732666
GFPT1	0.292391957718108	7.42853266833243	1.52416115361979	0.154756859629838	0.288485725825341	-5.70523927668669
GLRA3	-0.20908280002566	3.176710033234	-1.52411767051925	0.15476760856174	0.288485725825341	-5.7052983481394
EDEM1	-0.246575264501098	6.92971067390332	-1.524079493213	0.154777046442959	0.288485725825341	-5.70535021079989
GJD4	0.218767577701237	4.00329479347079	1.52391483728578	0.154817757018572	0.288510015499911	-5.70557388088642
LINC01133	1.04534176546353	5.27015386703726	1.52390940430237	0.154819100461148	0.288510015499911	-5.70558126082937
ARL5C	0.199074479230987	4.8075852372104	1.52379491494472	0.154847413188229	0.288535732803033	-5.70573677448276
ADGRG7	-0.166947775459477	3.12142267953723	-1.52370863175677	0.154868753599854	0.288548454603345	-5.70585396994666
LAMP5	-0.992541252811533	8.53783647291316	-1.52363904871147	0.154885965413645	0.288553482416987	-5.70594847901148
MMP21	-0.15454319858093	2.90352815180799	-1.5226789694456	0.155123615572478	0.288959705157218	-5.70725218821169
TRPM7	-0.386210455749888	6.39969462850528	-1.5226407612577	0.155133079813306	0.288959705157218	-5.7073040606397
EPB41L4B	-0.484465805578826	7.67604677620498	-1.52238171872263	0.155197258266831	0.289052167574813	-5.70765572095582
SRR	-0.379432596977365	6.35151425121907	-1.52224372612183	0.155231455628098	0.289088778643485	-5.70784303522745
NCAM2	-0.201687446804716	3.19372625672703	-1.52201926164378	0.155287096344145	0.28916531324476	-5.7081477045384
SNAP25	-1.11291156975492	5.55062476421712	-1.52191413301709	0.15531316175304	0.289186765496716	-5.70829038719055
LINC01049	0.204859764690009	3.87725616035621	1.52175845176844	0.155351768016339	0.289231562103273	-5.70850166896124
NRAP	-0.160057555698885	3.66648435176777	-1.52105821035143	0.155525518060103	0.289527935399904	-5.70945182123464
ADAM6	-0.152775628899755	3.73482276619217	-1.52095117608796	0.155552091086779	0.289550292574416	-5.7095970298785
LINC01192	-0.3530176772099	3.77440762751125	-1.52082998003612	0.155582184733678	0.289565317449153	-5.70976144308025
LINC01126	-0.283456217080137	4.26791342905289	-1.52080136340298	0.155589291133151	0.289565317449153	-5.7098002628256
ZNF268	-0.610374925559235	7.09059443221233	-1.52029320371456	0.15571552955629	0.28977313353034	-5.71048952419265
POLR3H	-0.193500834120659	7.30551134118997	-1.51982354138763	0.155832282804857	0.289963261275262	-5.71112643345725
ISL2	0.16555242187698	3.51088601497014	1.51974044937348	0.155852946477306	0.289974572511866	-5.71123910108792
SCN3A	-0.408884321567772	3.53498943638663	-1.51967538212391	0.155869129322857	0.289977545541036	-5.71132732542266
NRGN	0.646829599950049	4.64053088684018	1.51913880221553	0.156002637048624	0.290198767758303	-5.71205477644638
GOLGA6A	-0.182415026975885	3.39078608700215	-1.51901428726387	0.156033631984813	0.290229270382829	-5.71222355942777
PIP5K1C	0.318062281189056	7.35378896911557	1.51877640697501	0.156092861178435	0.290300976827886	-5.71254598649806
EPHA5-AS1	-0.163361594195884	5.39615564647278	-1.51874217807265	0.156101385336834	0.290300976827886	-5.71259237820969
DMRT3	-0.142356818295993	4.07020989918823	-1.51867514170683	0.156118080828379	0.290304871214911	-5.71268323310904
BPIFB2	-0.220465329469455	4.73647256087897	-1.51848572852221	0.156165262731437	0.290348512163802	-5.71293993197338
HPCAL4	0.268998967583215	5.67572842418121	1.51846367513916	0.156170756919812	0.290348512163802	-5.71296981805976
STYK1	0.203637744507797	3.78504455085448	1.51826396192993	0.156220519313568	0.290413872369551	-5.71324045042246
SFRP5	0.33487364199007	4.7899859522148	1.51787729177688	0.156316904438069	0.290565883885348	-5.7137643624204
IKBKG	0.247425154608553	7.80733751700922	1.51761561085194	0.15638216258978	0.29066001277087	-5.71411887255517
KSR1	-0.228698622136444	7.01008761473091	-1.51703083188083	0.156528079906534	0.290895633163727	-5.71491095159538
RHAG	0.286794020107317	4.73059921302533	1.51699031475101	0.156538194307349	0.290895633163727	-5.71496582431222
NDE1	0.363241649939642	7.17363234910599	1.51685672397162	0.15657154692078	0.290930420175604	-5.71514674067415
FNDC11	0.432310093937584	5.11902281041005	1.51555534844511	0.156896771773201	0.291503053627284	-5.71690858901667
KRT222	-0.223574388009722	3.18699816257577	-1.51550627354726	0.156909047375475	0.291503053627284	-5.71697500883854
CNNM3	-0.342531617182664	7.35562270691366	-1.51538427231941	0.156939568362102	0.291522207173106	-5.71714012376382
UBAC2-AS1	0.303949425579457	5.05750631691396	1.5153478444045	0.156948682505831	0.291522207173106	-5.71718942314489
PDCD2	0.29178753346402	6.97960023943371	1.51504682393529	0.157024014264029	0.291634885716714	-5.71759677647869
MIR663AHG	-0.15027441420355	2.91543130022417	-1.51488027228712	0.157065707947905	0.291685074296679	-5.71782213810141
RBM20	-0.424937437486633	3.8434114933375	-1.5144754284992	0.157167094179459	0.291842490919325	-5.71836986547778
C1RL	0.494094503587704	7.65095970562655	1.51442458662726	0.157179830638976	0.291842490919325	-5.71843864440192
RWDD2B	0.292969358353295	7.13710657796878	1.51413394121154	0.157252657625895	0.291950447186297	-5.7188318004836
RETREG2	0.267803436124826	9.86492708758422	1.51388108974578	0.157316038196859	0.292040847005597	-5.71917379216
TPST1	-0.280480599721267	7.4170205522126	-1.51369659996512	0.157362296870327	0.292099447892432	-5.71942329813692
AL359258.2	0.193823663305739	4.42523143008596	1.51328498820689	0.157465545920455	0.292241282267666	-5.71997989394942
ZC3H4	-0.265491210440025	8.89478942346953	-1.51327479048962	0.157468104664194	0.292241282267666	-5.71999368239009
BX890604.1	0.431580551976428	5.64091097525815	1.51314444992158	0.157500812006746	0.292274700795047	-5.72016991183585
CLUL1	-0.569792948463784	4.10700199162929	-1.51273924370636	0.1576025307808	0.292436165840771	-5.72071771456188
BX005019.1	-0.164821899849278	3.23250212873949	-1.51237901989249	0.157693005069844	0.292576738223091	-5.72120462368655
DEFB126	0.83036299865871	3.60046087496841	1.51227227176097	0.157719824649022	0.29259919321376	-5.72134889881477
AL358781.2	-0.171349176659259	6.41351469032258	-1.51217213842639	0.157744985880737	0.292618567762718	-5.72148422761533
NCOA1	-0.388642850068903	8.81677006651052	-1.51206822944839	0.157771099495048	0.292628816146027	-5.72162465288306
MVK	-0.165224966355011	7.99829387551985	-1.51202555750637	0.157781824559729	0.292628816146027	-5.72168231899644
EGR3	-1.74877953294935	6.83851686164577	-1.51196135048363	0.157797963381814	0.292628816146027	-5.72176908521281
ZNF264	-0.392270510666458	7.01727638082646	-1.51185673702064	0.157824261646521	0.292628816146027	-5.72191044949039
PTMS	0.272956745303323	6.49852233374367	1.51180518530491	0.157837222365193	0.292628816146027	-5.72198010899728
CFAP206	0.504111415303187	6.26430478279944	1.51179882988585	0.157838820257016	0.292628816146027	-5.7219886966795
CAMTA1	0.423358621839526	9.32120870660569	1.51153384867899	0.157905454727815	0.292725058358826	-5.72234672804872
PCDHGA8	-0.372314056562596	5.35786682784085	-1.51127321354108	0.157971019891399	0.292819300529628	-5.72269884671158
RPL35	-0.210250812827274	12.8724292208938	-1.51052384634318	0.158159660492415	0.293141639779081	-5.72371101976578
ACP3	1.04246983863117	4.77351293746616	1.51028826257992	0.158219004739041	0.293203678790004	-5.72402915501497
IQCA1	0.718699399053126	6.78928021613442	1.51027388550576	0.158222626986115	0.293203678790004	-5.72404856893212
C1QTNF6	0.326642142430687	5.64122555013434	1.50995617131531	0.158302692015892	0.293324708542401	-5.72447755943176
TNFSF18	0.203979448232361	3.38531476796311	1.50961702786531	0.158388195711672	0.293455792297033	-5.72493541866934
FAAP20	0.350070318179172	6.99645856774323	1.50954476251477	0.158406420135494	0.293462210690821	-5.72503297141418
AC008555.1	-0.341810640289777	3.2538893412385	-1.5093482493919	0.158455987417763	0.293501113976739	-5.72529823359942
CAMKK1	-0.163105534663117	7.02661850773482	-1.50931967275771	0.158463196525193	0.293501113976739	-5.72533680571189
FOXE3	0.200040856928703	4.1729422070981	1.50925918863206	0.158478455954353	0.293501113976739	-5.72541844426011
ACTL7A	-0.238702721588397	3.98825202589356	-1.50916897801757	0.158501217371033	0.293501113976739	-5.72554020216118
AC092660.1	-0.155082016899376	3.6950124664442	-1.50916892679043	0.158501230297165	0.293501113976739	-5.72554027130145
CBLL2	-0.172707495962245	3.70400999205427	-1.50908398713438	0.158522664345583	0.293513467360671	-5.72565491054577
ZNF589	0.344750275967479	6.51087616379558	1.50805242013085	0.158783173387806	0.293951851274463	-5.72704682917446
TEDDM1	-0.174022200834192	3.30521592102088	-1.50797353670961	0.158803109516136	0.293951851274463	-5.72715324255743
ZC3H7B	0.371784580309075	9.24341307443453	1.50797086784647	0.158803784052862	0.293951851274463	-5.72715684277739
LRIF1	-0.541710326733131	6.17075374852144	-1.50789170002919	0.158823794291365	0.293952288761078	-5.7272636359762
DDN	0.247141893744391	5.72690370519921	1.50785294739535	0.158833590089542	0.293952288761078	-5.7273159098756
C7orf69	0.141505615555133	3.50981054516329	1.50775007358978	0.158859596802081	0.293973055065058	-5.72745467328592
ADAMTSL1	-0.731210932823222	5.55122984275605	-1.50755962432162	0.158907752428916	0.294034800725147	-5.72771154807011
HERC2P7	-0.195807168343673	3.69769321105749	-1.50737728745529	0.15895386856175	0.294089698418123	-5.72795746083329
PRDX5	0.490688055884382	10.2908216438469	1.5073253569921	0.15896700477314	0.294089698418123	-5.72802749442728
PEX26	0.276309024361162	5.49662371155352	1.50724652645696	0.158986947347484	0.294099226568914	-5.72813380249084
KIRREL3-AS2	-0.16340726554748	3.11318538999458	-1.50711225557761	0.159020920185543	0.294107356435412	-5.728314866952
PIAS1	-0.437816693618558	8.26658818725071	-1.50711222644758	0.159020927556618	0.294107356435412	-5.72831490623273
WAC-AS1	0.392571651815777	8.05637000958647	1.50667841363753	0.159130732271142	0.294279546558378	-5.72889983029738
ERCC8	-0.325209659125789	5.54586231265701	-1.50662746805218	0.159143631656558	0.294279546558378	-5.72896851457879
RAB23	-0.540652946175861	8.15243691343494	-1.50639373402412	0.159202824455821	0.294361625205118	-5.72928361250116
CDA	0.338318235312061	4.83585803937061	1.50629359317026	0.159228190765257	0.294381150157601	-5.72941860292876
ZNF749	0.215429317115384	3.07327380588769	1.50617335635092	0.159258652095008	0.29438458826097	-5.72958067496692
SMC1B	-0.17133936232231	3.27876063433429	-1.50616936415343	0.159259663581883	0.29438458826097	-5.7295860560631
ECM1	-0.659547613910671	6.71269727893324	-1.50607544684802	0.159283460619898	0.294401205172893	-5.7297126447802
GPHB5	0.165970605169334	4.45423780275671	1.50592535703517	0.15932149714928	0.294444135185164	-5.72991493610425
LRTOMT	0.360249146072952	6.28671487734402	1.5055538777491	0.159415672877085	0.294590799158119	-5.73041555905314
DLGAP4	0.449276392518463	10.4805489300674	1.50509373440018	0.159532392582056	0.294779091943907	-5.73103555624466
ZNF880	-0.845410876563838	6.43504606848596	-1.50484350901373	0.159595895407184	0.294818827951059	-5.73137265716276
GZMH	0.457485540028155	4.42021003326702	1.50483933837755	0.159596954025522	0.294818827951059	-5.73137827548328
STRADB	-0.281963975426684	7.26934367541949	-1.50483370979127	0.15959838271991	0.294818827951059	-5.73138585781175
CREB3L1	0.44795885693283	7.27708374817905	1.50466400883878	0.159641462777496	0.294847751943959	-5.73161445493136
HIC2	-0.456106816285489	7.07691307463136	-1.5046524997765	0.159644384814148	0.294847751943959	-5.73162995769253
SRPX2	-0.921238904513485	6.67580072297286	-1.5045469727726	0.159671179213424	0.294847751943959	-5.73177209939497
HEATR5A	-0.361567477995777	6.2530766651261	-1.50453838430758	0.159673360083523	0.294847751943959	-5.731783667508
ACTA2	0.886157222271027	10.81034994194	1.50438476884699	0.159712371997724	0.294892105128933	-5.73199057030346
CERS5	0.229233337483953	8.3379437260569	1.50428639300851	0.159737359651465	0.294892105128933	-5.73212306415698
ODAM	-0.156943041459351	3.23541068809509	-1.50426861492001	0.159741875678433	0.294892105128933	-5.73214700730316
PCA3	-0.15272685274163	3.40022714771506	-1.50413448230118	0.159775951857826	0.294902947557102	-5.73232764816533
GLB1L	0.410960439977551	6.3547181274063	1.50412872630713	0.159777414298617	0.294902947557102	-5.73233539971478
SPRYD3	-0.245824680660142	7.75227236124984	-1.50396047638851	0.159820167081924	0.294941887022539	-5.73256197178229
AFAP1L2	0.535384988286796	5.78110632678455	1.50392894336378	0.159828180805796	0.294941887022539	-5.73260443354148
GPR82	-0.176436568220167	3.44421169426157	-1.50385882421022	0.159846001947951	0.294947397747487	-5.73269885251401
VRTN	0.326198107311197	5.5872740155302	1.5036963099107	0.159887312347381	0.294969604119326	-5.73291767496501
ZNF585A	0.64765068577	7.28097059800761	1.50369475099605	0.159887708660798	0.294969604119326	-5.73291977393825
CEP41	0.356516128285066	6.41934013819996	1.50328450182642	0.159992033129632	0.295134682008104	-5.73347209648597
MAPK3	-0.262547896326179	8.6724238165631	-1.50319370868504	0.160015129299744	0.295149902656786	-5.73359431866814
AP001893.1	-0.425795521730179	6.73526070974823	-1.5030965183756	0.160039855967143	0.295168127675208	-5.73372514703367
C4orf36	-0.181733755500331	3.05509560114046	-1.50299986385968	0.160064449572613	0.295186103923819	-5.73385524859134
PSG1	-0.214059154717849	5.40672967019572	-1.50243681933076	0.160207779944885	0.295401062644188	-5.73461302268676
KRT10	-0.235444691808208	8.91145810610233	-1.50242525005866	0.160210726209249	0.295401062644188	-5.73462859122595
LINC01118	0.195116430563195	3.7649938999514	1.50226857651086	0.160250629727133	0.295447238523262	-5.7348394158553
CYP3A7-CYP3A51P	0.273281047952107	5.25486475512736	1.50206993107551	0.160301235414289	0.295500920429639	-5.73510669810611
TEKT2	0.908985430272395	5.79876720084691	1.50203760354421	0.160309472274121	0.295500920429639	-5.7351501933606
FGF21	0.173769626212817	4.70534603495675	1.50191470940891	0.160340788272214	0.295531246169292	-5.73531553627027
FLJ13224	-0.156140442259044	3.50401764228065	-1.50148197526857	0.160451099770839	0.295707152914704	-5.73589766919997
RSPO3	2.17571629152886	4.76698627599291	1.50118090036266	0.160527887430405	0.295774959503111	-5.73630262255489
ITPR2	-0.652856619869087	7.31971251569143	-1.50113649562053	0.160539215306526	0.295774959503111	-5.7363623434848
BTBD10	0.371909522817194	7.4253052718595	1.50112732808512	0.160541554076946	0.295774959503111	-5.7363746729617
RP1	0.169218025399561	2.9709286254413	1.50105854940692	0.160559101441312	0.295774959503111	-5.73646717224783
AMACR	-0.182937688237677	4.46620740781592	-1.50101806176792	0.160569431739632	0.295774959503111	-5.73652162207362
TTC13	0.440410238017004	7.06202415220246	1.5009878097056	0.160577150833748	0.295774959503111	-5.7365623059403
MRPL30	0.189264785789724	7.98161783146754	1.50090865153723	0.160597350280297	0.295778851736051	-5.7366687576018
AC093726.2	-0.35312376593448	4.48268337170639	-1.50086293410516	0.160609017369601	0.295778851736051	-5.73673023656271
OSBPL9	-0.460798851013788	9.18287706867136	-1.50054013773901	0.160691415697586	0.295903188561582	-5.73716428466126
CEBPD	-0.781605004690256	10.05769790358	-1.50043258785479	0.160718877375026	0.295926349321196	-5.73730888780621
AC092667.1	-0.233032902618025	3.20282098937173	-1.5002222600128	0.160772593904311	0.295987320883003	-5.73759165820686
SHISA4	0.316350139146866	6.10572613401231	1.50018635376106	0.160781765694419	0.295987320883003	-5.73763992890031
TCTEX1D2	0.417878604711379	7.4720652918201	1.49981071283519	0.160877745243677	0.29613659206877	-5.7381448769784
GNG12	-0.348399047277958	9.37311049921135	-1.49916306595236	0.161043340084167	0.296407309157601	-5.73901526615538
ARHGEF38	-0.168094183263425	3.55319007104506	-1.49911893010615	0.161054630360606	0.296407309157601	-5.73907457233639
PIK3CA	0.691761181214848	6.90052830996538	1.49884224853869	0.161125423019296	0.296510149987935	-5.73944632816301
ZNF792	0.218368567561839	3.71191293953732	1.49843411926456	0.161229897023998	0.296674947952903	-5.73999461678073
TAFA1	-0.149468713576097	3.04013117983895	-1.49693332047249	0.161614574996701	0.297355263750177	-5.74200996277096
STPG4	-0.26562958218013	3.93298760313292	-1.49648553476013	0.161729501663752	0.297539183129335	-5.74261101056995
PDE3A	0.433670497332531	6.43896236973845	1.49641333065174	0.161748039800948	0.297545755673802	-5.74270791650619
CHP2	0.197405536847439	4.09140465962917	1.496246024381	0.16179100206382	0.297597252570347	-5.7429324481281
NODAL	-0.211419639836778	4.92691513339374	-1.49603353184468	0.161845581718879	0.297670106913484	-5.74321759736563
BMP6	-0.576384406894833	5.59450614097889	-1.49546716082344	0.161991133709929	0.297910250709537	-5.743977493342
LINC00894	-0.449603883967792	5.49988369567031	-1.4952557164713	0.1620455016494	0.297982673306822	-5.74426113751442
SBSN	0.178914264358832	3.61892725782461	1.49503735289543	0.162101665111787	0.29803273048651	-5.74455403545825
FCRL1	-0.188775591011034	3.11984419671102	-1.49503331693718	0.162102703323666	0.29803273048651	-5.74455944874751
NFXL1	-0.309675501143953	6.46657442724023	-1.49487992452678	0.162142166285102	0.29806298148343	-5.74476518137895
MOV10L1	0.347742502978047	5.25257885787444	1.49485281982282	0.162149140314092	0.29806298148343	-5.7448015332257
LINC01197	-0.18081432075481	3.28505334065633	-1.49477469353489	0.162169243613073	0.298072376954342	-5.7449063109105
WDR6	0.328867855133407	9.55765484807814	1.4938192461958	0.162415270154592	0.298496986616158	-5.74618739640258
EMCN	-1.09356306406088	5.66436509877729	-1.49368366448524	0.162450208169017	0.298533601887088	-5.74636914312434
DCDC2B	0.221419780480305	6.18217334018554	1.49353108777948	0.16248953331625	0.298578271847845	-5.74657365839111
CHRNB1	0.197027393894317	3.88748077981622	1.49323137027809	0.162566806294776	0.29866550784215	-5.74697536194839
SRMS	0.194886800066514	3.33461301301757	1.49323041784901	0.162567051899595	0.29866550784215	-5.74697663837842
BPIFB4	0.182356693201192	4.00703576443626	1.49299658026641	0.162627361687537	0.298748702307273	-5.74729000726192
LRRIQ3	-0.187540727700382	3.39122133251013	-1.49276502130758	0.162687102666592	0.298830836586954	-5.74760029021866
PCID2	-0.329857258000407	8.00568093952985	-1.492450600634	0.162768251606171	0.298943643613965	-5.7480215542263
LINC01181	-0.153603430833263	3.82747053764313	-1.49234893559626	0.162794497784047	0.298943643613965	-5.74815775338682
ALCAM	-0.600084059652028	10.0321733023458	-1.49232903140796	0.162799636738367	0.298943643613965	-5.7481844180102
ZBTB16	-1.08613434032355	6.43502096480435	-1.49229408481645	0.162808659745097	0.298943643613965	-5.748231233597
S100A7	0.599474169460643	3.82891756862318	1.49208199977182	0.162863428054566	0.298997093642046	-5.74851533387927
RAD21L1	-0.19291303934553	2.91781895849892	-1.49206489241999	0.162867846501527	0.298997093642046	-5.74853824899804
TMEM130	0.588629701835719	4.67705017562983	1.49175277032115	0.162948478687691	0.299109144190083	-5.7489563024475
CGA	-0.19275718441952	3.92871992441598	-1.49168160134052	0.1629668689381	0.299109144190083	-5.74905161733474
KCNK17	0.263590128959025	4.70925402453143	1.49165394984136	0.162974014636916	0.299109144190083	-5.74908864949583
CNTNAP3P2	-0.207205885446307	3.41040962029226	-1.49159395506122	0.162989519406802	0.299109989371057	-5.74916899568999
SLC22A23	0.498708124813122	6.85144508186486	1.49138031639353	0.163044741437202	0.299183714744296	-5.74945508726411
LINC02873	-0.1916799329933	3.60241022070416	-1.49124558710372	0.163079574944079	0.299220017445383	-5.74963549423238
CLDN5	0.520588759104809	5.920832729878	1.49079484033718	0.163196159315152	0.299391405012968	-5.75023897979591
SYDE2	0.62048724874188	4.0952207216576	1.49076801187068	0.163203100670483	0.299391405012968	-5.75027489543417
ROR1-AS1	-0.152244649046197	2.81266102908399	-1.4902277589195	0.163342934629115	0.299600601707027	-5.75099804748136
AL365400.1	-0.162633256251848	3.2591569582051	-1.49014692971054	0.163363864511243	0.299600601707027	-5.75110622580629
TMEM14A	0.406922712799005	8.24702142426697	1.49013465411065	0.163367043350757	0.299600601707027	-5.75112265459596
NBEAL1	-0.497179300826172	6.64738618470115	-1.49009461176634	0.163377412921617	0.299600601707027	-5.75117624379162
NRDE2	0.174316631046741	5.97866658790966	1.48988831850047	0.16343084460972	0.299670944621456	-5.75145231350857
SLC25A28	-0.289571393683804	8.14610879697824	-1.48980050569294	0.163453593400976	0.299685018812081	-5.75156982027993
DLG1	0.195181248076814	8.88163918666447	1.48968406241589	0.163483763381959	0.29971269557954	-5.75172563178538
TSSK6	0.158365319672736	5.04467237924768	1.48927583846042	0.163589570189341	0.299865494208762	-5.75227180751003
ZNF681	-0.267753476299598	4.27770557058717	-1.48924612171351	0.163597274704881	0.299865494208762	-5.7523115625713
OFCC1	-0.203045751481699	4.54598328882129	-1.48914002349603	0.163624784803379	0.299888271705455	-5.75245349642358
TAF1A-AS1	0.26386811678095	3.88722986214901	1.48893652363872	0.163677561149227	0.299957348213562	-5.75272571125456
LINC01343	-0.14937076014229	3.85916612164942	-1.48832895182599	0.163835217544247	0.300218598637301	-5.75353829114506
KCTD11	0.277466471903971	6.06260713494182	1.48826026461494	0.163853049085776	0.300223603531785	-5.75363014095385
PPP1R9B	0.245214836169192	6.26277706160239	1.48762966778177	0.16401683275098	0.300496007072888	-5.75447325397421
RSPH4A	-0.377013474403079	3.20967886762356	-1.48742337561784	0.164070442992077	0.300566529767666	-5.75474901627485
TOMM22	0.294880040060821	7.35848636154642	1.48724166685486	0.164117677026907	0.300625359742857	-5.75499189533398
NDFIP2	0.497759736578767	6.70182875473075	1.48693981353286	0.164196167578044	0.300741428262244	-5.75539532035914
GBX2	0.164560292819645	3.69561583963516	1.4866973381436	0.164259241405177	0.30082924075329	-5.75571934739794
PPP2R5D	0.261324479579825	7.73912065337709	1.48662344475291	0.164278467016357	0.300836739543079	-5.7558180862792
RPS10P5	-0.160971194271994	9.1342271605555	-1.4865486446708	0.164297930490484	0.300844672500627	-5.75591803336118
MRPL39	-0.283501007814318	7.1870790028058	-1.48648016261638	0.164315751701101	0.300849597137977	-5.75600953540419
MVB12A	0.367120648606638	8.21370004222483	1.48616707001999	0.164397249414844	0.300969368145887	-5.75642783691021
PPRC1	0.653227313568883	7.87451303298198	1.48606001966397	0.164425122450768	0.300969368145887	-5.75657084597891
USP30-AS1	0.206386587292698	3.98439480110208	1.48605441960835	0.16442658066596	0.300969368145887	-5.7565783269291
RAMAC	-0.308887738367686	7.62293954970023	-1.48578618200252	0.164496440805867	0.30106952371373	-5.75693663554086
MDS2	-0.158184678629532	4.01754947280791	-1.4855799705797	0.164550164018934	0.301140128960276	-5.75721206081349
AC005523.1	0.190703953086089	4.9071227225164	1.48528013507721	0.164628305396319	0.301233337673586	-5.75761248886867
MOGAT3	0.131465772149358	3.26980299799067	1.48526280377799	0.164632823147876	0.301233337673586	-5.75763563303026
LINC01243	-0.249759907962625	3.32329223725946	-1.48521015154059	0.164646548662049	0.301233337673586	-5.75770594354828
ZAN	0.189005731736932	4.79339261664234	1.48514539455563	0.164663431012739	0.301236504913073	-5.75779241615843
FOXH1	0.242658669978523	4.20473165582625	1.48406946379149	0.164944146153678	0.301722284830935	-5.75922877949984
BMP3	0.140044172324197	3.97171852134733	1.48379726596904	0.165015228567757	0.30181605375645	-5.75959205175194
RBM10	0.281285318391951	8.75576571520789	1.48375691536958	0.165025768050818	0.30181605375645	-5.75964589941461
RAI14	0.473963946766023	8.57842577258503	1.4833211692677	0.165139620572938	0.301996498917508	-5.76022733763652
KRTAP3-1	0.191449867086197	5.65166254428398	1.48260881020292	0.165325891563642	0.302309332849105	-5.76117762753121
MED10	0.343398308460525	7.32226524233951	1.48242490851098	0.16537400818127	0.302369141019291	-5.76142290332332
RAD51D	-0.264946818662818	5.26615643448852	-1.48236755943278	0.165389015621406	0.302369141019291	-5.76149938751043
KRT27	-0.117269606528061	3.27513632973853	-1.48223973170418	0.165422470511008	0.302390824490308	-5.76166985911707
ZNF143	-0.37345714710297	6.8985099947261	-1.48220601968002	0.165431294536821	0.302390824490308	-5.76171481597044
N4BP1	-0.15794491061434	8.31185125024002	-1.48174775908681	0.165551282820025	0.302582331773095	-5.76232586370387
RANBP3L	-0.176211076471273	2.98093268380291	-1.48151345631903	0.165612660004806	0.302666688686052	-5.76263823549942
NIPAL2	-0.384509719947143	8.33818679257698	-1.48098110502993	0.165752185247511	0.302893837048807	-5.76334784127255
ICAM4	0.370982997851692	3.83834049910299	1.47994574559587	0.166023832590369	0.303324846698304	-5.76472744812038
MT-ND6	-0.552528988955627	8.15018561141639	-1.479914749874	0.166031970797226	0.303324846698304	-5.76476873962371
SOS1	-0.389725111144088	8.73326539332322	-1.47990772671494	0.166033814838429	0.303324846698304	-5.76477809556936
TMEM106C	0.353978048210891	8.94536265044576	1.47956983305325	0.166122554809507	0.303459080735264	-5.7652281874375
CREG2	-0.159061025915111	3.1950415842266	-1.47918250092033	0.166224328460416	0.303617096779971	-5.76574404880236
TMEM67	-0.336401777926779	5.75220108305851	-1.47867350560803	0.166358150704139	0.303833616782995	-5.76642180682097
RNF165	0.272902787407704	3.95730688436815	1.47854309432454	0.166392452515367	0.303868351328238	-5.76659543204688
VGF	0.167755880087475	6.06338122556973	1.47813414934739	0.166500055617072	0.304036931096494	-5.76713982084187
IPO9-AS1	0.218423478155347	4.4736514408127	1.47793808365933	0.166551666197682	0.304103244314658	-5.76740078810311
MKRN2	-0.285156967545455	7.40158827671678	-1.47772160538041	0.166608665864145	0.304158662703235	-5.76768889782917
SSTR5-AS1	-0.189896486825225	3.93904644504038	-1.47770661239307	0.166612614198819	0.304158662703235	-5.76770885085893
SDHAF3	0.317464263729314	4.27773480166163	1.47748008235508	0.166672279566238	0.304239649498342	-5.7680103059046
AC008780.1	-0.180182802680977	3.10131205565495	-1.47725640254217	0.166731212106092	0.304300661606459	-5.76830793745058
MLLT1	-0.207897269500911	8.92582596159952	-1.47719037391699	0.16674861195419	0.304300661606459	-5.76839579027417
AKIRIN1	0.570883317535642	7.23940356825565	1.47717895975749	0.166751619967929	0.304300661606459	-5.76841097684548
LAMB2	-0.419949662990287	9.19529844266031	-1.47708070002125	0.166777516617903	0.30431998764658	-5.76854170842971
OR51E2	0.190378559903985	4.08110568556103	1.47692636636213	0.166818198646926	0.304366286638358	-5.7687470328251
REG3A	0.192251535618056	4.28700385366862	1.47669903031091	0.16687813937441	0.304447712152873	-5.7690494527375
TNP1	0.13792184869031	4.53469210650785	1.47628442899443	0.166987502849048	0.304619279901347	-5.7696009064985
CHST5	0.232663872669804	5.15128831640099	1.4753224703894	0.167241483662167	0.305054603501946	-5.77087998807448
AL357558.2	-0.17160626970511	3.08469448770456	-1.47523188963779	0.167265416180063	0.305070269194754	-5.77100040105045
TM4SF5	0.153579073120439	3.66946513983669	1.47512487466292	0.167293694580062	0.30509385760785	-5.7711426543338
TBX22	-0.124840371827863	2.87768771257067	-1.47488844594737	0.167356184644448	0.305179827854802	-5.77145691053201
SH3GLB2	-0.237829380154038	6.88655236726112	-1.47475354813857	0.167391848168924	0.305204173824626	-5.77163619870086
WDTC1	0.221098419318193	7.43683770029811	1.4747218201513	0.167400237177223	0.305204173824626	-5.77167836570057
RHBG	-0.351099870280242	6.06224494188221	-1.4743052989567	0.167510400318265	0.30533169487135	-5.77223187220753
MUC20-OT1	0.836648970254982	8.41617871404308	1.47429337248394	0.167513555588188	0.30533169487135	-5.77224771949922
RGL4	0.208682723808825	3.6380885700859	1.47426270285383	0.167521669784142	0.30533169487135	-5.77228847134969
ADCYAP1	-0.48055137995303	3.7389694118891	-1.47422513507975	0.167531609463412	0.30533169487135	-5.7723383882345
TFAM	-0.268403279722333	7.20508476357899	-1.47403674006275	0.167581462589232	0.305377017314815	-5.77258869866745
AC091965.4	-0.15846032878731	3.20753885801153	-1.47400449977402	0.167589995288065	0.305377017314815	-5.77263153245897
EOMES	0.327515554078107	4.80357384353595	1.47390731159565	0.167615719304592	0.305377017314815	-5.77276065086737
TNNC1	0.481604328192804	4.09598907791742	1.47389901585863	0.167617915197494	0.305377017314815	-5.77277167182176
EWSR1	0.229086954284853	8.26855592524038	1.47364936532136	0.167684009511522	0.305469440819872	-5.77310331500212
IL36RN	-0.171867974867645	3.71761101328172	-1.47282330397047	0.167902865464009	0.305840107297795	-5.77420040890732
ABCA7	0.426332077443037	5.84482889144611	1.47272214093667	0.16792968423514	0.305860936420213	-5.77433473519338
TENT5B	0.35311696417553	5.02793544142744	1.47262423539522	0.167955642907279	0.305880195317626	-5.77446473018009
TFEB	0.296646507494364	6.8433196751578	1.47244241913358	0.168003858738516	0.30593998163026	-5.77470612290834
PPP1R32	0.277022862720389	5.03423227345724	1.47227138068479	0.168049227171545	0.305994572270781	-5.77493318782838
GALNT13	-0.169894365955105	3.37632578931629	-1.4720472782405	0.168108686782786	0.30607480866441	-5.77523067175162
PES1	0.43397620803591	7.9211602055261	1.47181414572892	0.168170561308552	0.306156887294723	-5.77554011011838
LINC01088	-1.30823369664854	4.00957768336853	-1.47176139206321	0.168184565085653	0.306156887294723	-5.77561012582076
LINC01102	-0.159712045154258	2.98415429463308	-1.47153922405003	0.168243551823307	0.306187586492108	-5.77590497295798
TREML3P	-0.196049040837933	3.25533192231385	-1.47153418174515	0.168244890785475	0.306187586492108	-5.77591166443235
RETSAT	0.251003332739138	6.5164134558978	1.4715238659095	0.168247630139135	0.306187586492108	-5.77592535418496
POLR2F	0.252125475311431	8.07409294136063	1.47114199381441	0.168349062410762	0.306344138646419	-5.77643207643597
VPS53	-0.194519718692613	6.61388764990058	-1.47096626786023	0.168395755967769	0.306373322111777	-5.77666522476548
MRPL22	0.296664210410531	8.01828118659338	1.4709656539102	0.168395919124711	0.306373322111777	-5.77666603930436
GP1BA	0.158288082489503	5.17301540727915	1.4706907225299	0.168468995551019	0.306420578988968	-5.77703077275316
MPST	-0.286512272843205	8.00203941478405	-1.47063572196585	0.168483617876704	0.306420578988968	-5.77710373286243
CLYBL	-0.263667168647313	6.20937500382762	-1.47062533665115	0.16848637901436	0.306420578988968	-5.77711750912662
LINC00622	-0.334868152726485	3.52273878106945	-1.47060532658346	0.168491699188268	0.306420578988968	-5.7771440525738
HARBI1	0.235100017487842	4.1207628113605	1.4705780434092	0.16849895332896	0.306420578988968	-5.77718024343678
USH1C	0.195475244685934	4.35598585893061	1.47044779503364	0.168533587865465	0.306455532645069	-5.77735301036908
POLR2J4	0.30410697425297	6.43796690515155	1.47032508579036	0.168566223208549	0.306486844977811	-5.77751576760786
OTUD7A	-0.165306623911575	4.07988242803033	-1.47022664490523	0.168592408111371	0.306506424476067	-5.77764632950408
NEFL	-0.24681016373102	3.36705194113478	-1.47002247284137	0.168646728153834	0.306577146306531	-5.77791710353907
AC007349.3	-0.138104464691565	2.98897817886232	-1.46960377702647	0.16875816894432	0.306751683575696	-5.77847230046725
SLAMF6	0.166741249566176	4.35407024790034	1.46942006685066	0.168807085352085	0.306812548767726	-5.7787158691283
KIAA0895L	-0.411430474920859	6.42357372943907	-1.4692869576573	0.168842535808705	0.306821510544798	-5.77889233655685
ZXDC	0.245101579294523	7.53241052081029	1.46928566413905	0.168842880337523	0.306821510544798	-5.77889405136532
AC008753.2	0.23370938176648	5.12732488861766	1.46899205444812	0.168921098825595	0.306935595581291	-5.77928326131975
MTG1	0.342714552833757	7.34206595130267	1.46873205505869	0.168990389191216	0.30702645097823	-5.77962787338342
WFDC12	0.260731633439749	5.23877983308107	1.46868855018934	0.169001985690864	0.30702645097823	-5.77968553218812
KDM6B	-0.771077298601396	7.47975076345155	-1.46857621168526	0.169031933367934	0.307052800294313	-5.77983441371
THSD7B	0.472357867267232	4.47404213819839	1.46848100380973	0.169057317826883	0.307070856297651	-5.77996058607848
NLGN1	-0.744182770715898	3.49916669821403	-1.46839257880324	0.169080896735107	0.307085629751292	-5.78007776462101
KRT5	0.934407621420238	5.48026055098877	1.46813058043658	0.169150776167476	0.307184484084926	-5.78042493005437
ZNF211	-0.449299684983815	7.27482230259954	-1.46794111332126	0.169201325598613	0.30724821952248	-5.78067596056309
XG	0.306375872043537	3.67488890856594	1.46779027578782	0.169241577933185	0.307293246800693	-5.78087579391993
C1orf100	-0.246401651792415	3.86174309291272	-1.46742710645588	0.169338526339676	0.307441199953012	-5.7813568727063
AL121929.2	0.267489317943165	4.42961012059621	1.46651763427942	0.169581518291579	0.307854250061466	-5.78256126735978
FAM133A	-0.726565467779455	4.91207875964448	-1.46598221437121	0.169724710042776	0.308086066380944	-5.78327007581761
MAPK12	0.283848821698701	5.88719460861681	1.4658234308046	0.169767194616469	0.308135052342946	-5.78348024556622
KYAT3	-0.265893784866684	8.55715361258753	-1.46511988039928	0.169955547427086	0.308448762569175	-5.78441129601208
Z98259.1	0.233738018067508	4.07348981068952	1.46502131447695	0.169981949452748	0.308468521268668	-5.7845417099906
EPN3	0.712281641182407	6.86745206495902	1.46448822870077	0.1701248031449	0.308699583474209	-5.78524694020919
SLC22A3	0.28429663686449	9.24013788478137	1.46441530622044	0.170144352490275	0.308706882297103	-5.78534339732563
IGHV3-54	0.14757494362148	3.02584135221587	1.46432847070034	0.170167634190935	0.308720951088984	-5.78545825345422
GSTT4	0.189099123883838	5.46983460312677	1.46386972646703	0.170290674301602	0.308915984166465	-5.78606495130779
PELATON	0.251026496356803	3.99839706900936	1.46364592843867	0.170350726786692	0.308981892099745	-5.78636088155857
TBL1Y	0.143341405283391	4.17580501410133	1.4636185007975	0.170358087777759	0.308981892099745	-5.78639714727476
ZNF397	-0.60667864358277	8.1047053510067	-1.46351947039206	0.170384667668147	0.309001304413055	-5.78652808464564
AC005523.2	-0.25877121982233	4.49516411470273	-1.46346281983491	0.17039987433783	0.309001304413055	-5.78660298494599
KIF2B	-0.148186001077367	3.41708683963362	-1.46317546771287	0.170477025847013	0.309113016679464	-5.786982876044
ABL1	-0.454678742245076	8.42503494345508	-1.46291588899991	0.17054674597991	0.309211235051302	-5.78732600601525
CDK4	0.258331536801405	9.39472747033021	1.46269539475309	0.17060598747914	0.309290438867536	-5.78761743882009
MAP2K4	-0.291191095244805	7.81424333505164	-1.46230256369812	0.17071157509411	0.309453641139779	-5.78813657957536
WEE1	0.327741660640539	8.23622064625634	1.46176611973977	0.170855853640983	0.309686943394112	-5.78884535703048
TMEM221	-0.457157500024722	5.60817327736452	-1.46169921040486	0.170873856419177	0.309691341233007	-5.7889337487002
ELK1	-0.419472912211223	8.85743416572092	-1.46130794958322	0.170979162240134	0.309853951659679	-5.78945057513062
LINC01114	-0.207968270688653	3.95217987116988	-1.46103500927371	0.171052655372548	0.309958885719741	-5.78981105326878
SMARCB1	-0.264418128264396	7.33394195870546	-1.46088109768678	0.171094110136973	0.310005750272788	-5.79001430742285
RBM28	0.210162203471955	7.26525038069342	1.46076502674101	0.171125378498045	0.310034151202673	-5.79016757996032
LINC01007	0.256899161985222	4.80053844892627	1.46054399200223	0.171184936495961	0.310113795664027	-5.7904594350538
PLEKHA7	-0.662922211366926	5.8943767289211	-1.46024073273482	0.171266678631085	0.310233610107803	-5.79085981083891
SLC46A3	-0.440500697166944	6.43870401117839	-1.46010381382814	0.171303595359033	0.310272213075366	-5.7910405584715
PLA2G2C	-0.306147514732451	5.96830423402571	-1.46003346171832	0.171322566660179	0.310278308465812	-5.79113342631276
RFPL1	0.236513022524395	2.8839552949179	1.4597943065586	0.171387071107173	0.310366859254286	-5.79144909874671
LINC00624	-0.127257870705647	2.89276515230382	-1.45937635798053	0.171499848906345	0.310542804731871	-5.79200068475452
TCEA1	-0.285886166272924	9.79320055091969	-1.45884138045886	0.171644297404417	0.310733005199829	-5.79270656238078
GALK2	-0.641672737212891	7.92635604338593	-1.45883571868818	0.171645826683471	0.310733005199829	-5.79271403187821
FAM216A	-0.460415383994342	6.49719146545007	-1.45881369591608	0.171651775279636	0.310733005199829	-5.79274308603564
VN1R10P	-0.201185840653885	3.28545130371622	-1.45842035283605	0.171758051134452	0.310873914686472	-5.79326196458393
KHDC1	-0.271507614602835	5.16938083389641	-1.4583906255523	0.171766085306537	0.310873914686472	-5.79330117545966
KRT75	0.146932627257563	4.00660632611564	1.45835200740907	0.171776522821928	0.310873914686472	-5.79335211274227
ANKRD45	0.641631275785103	4.01430250552622	1.45798799954225	0.171874931495041	0.311023699643616	-5.79383219352641
TYRP1	0.501126855355547	3.26111429305442	1.45774797972348	0.171939846487229	0.311112852917645	-5.79414870494742
ERN2	0.185074332299735	7.16830086773079	1.45762459271595	0.171973225446546	0.311144932962802	-5.79431140018469
FBXL4	-0.377974034057621	5.7970107636785	-1.45727530308563	0.172067745989231	0.311287618358316	-5.79477191449008
SNX22	0.195674726197786	6.10171585326448	1.45716362207864	0.172097977062966	0.311313982346091	-5.79491914233512
CCR4	-0.162792320903518	3.71318301551298	-1.45691482447359	0.17216534062167	0.311407505662304	-5.79524710184065
IYD	-0.155553274106567	2.80282481506404	-1.45662724318158	0.172243233014218	0.311520054469997	-5.79562613759063
TDRD12	-0.521809134668358	4.09399745648907	-1.45653988174619	0.1722669010883	0.311534521324138	-5.7957412709584
AC067956.1	0.141470022803412	3.08507560050355	1.45636682161204	0.172313794920121	0.311590984138413	-5.79596933248005
OR10H1	0.229149785000288	4.45623528110017	1.45625659224278	0.172343669249187	0.311616663515127	-5.79611458494452
ZMAT3	-0.589948025404372	7.70344953599518	-1.45560208594233	0.172521143937263	0.31190919193968	-5.79697689263894
MBTPS1	-0.213255422267002	8.22649285756455	-1.45533759238491	0.172592907518174	0.312010564400467	-5.79732528613743
KLF12	-0.539010060000036	7.4215021002785	-1.45467138453082	0.172773778340891	0.312300034672973	-5.79820263023303
FAM214A	-0.566011872121734	7.50220054291769	-1.45455761269746	0.172804682685426	0.312300034672973	-5.79835243151706
CLUAP1	-0.324740390985565	7.82285462814373	-1.45452839833324	0.172812619069	0.312300034672973	-5.79839089624393
ZNF552	-0.209357768306351	5.59551414344224	-1.45450304394464	0.17281950710112	0.312300034672973	-5.79842427835494
EZR	0.812020911693658	10.246754847579	1.45445864202894	0.172831570340344	0.312300034672973	-5.79848273787638
ESPNL	-0.17384479239984	5.68368650975036	-1.45438915347356	0.172850450623932	0.312305766930662	-5.7985742240002
PPP6R2	0.502017600748982	7.84588773323308	1.45421335507114	0.172898223481472	0.312363696434224	-5.79880566051176
GNAT2	0.16798492873681	3.10366627422105	1.45378171210822	0.173015569115002	0.312547296487777	-5.79937383234864
RERE	0.344458963555093	9.19011900396998	1.45340965344227	0.173116770505336	0.312701701752257	-5.79986348094319
ZNF771	0.181727167325416	5.91598386220946	1.45332736369171	0.17313916041683	0.312713734321168	-5.79997176698729
SMIM8	-0.540490868082204	6.16390164369989	-1.45316997581655	0.173181990341292	0.312762678895954	-5.80017886386956
CCSER1	-0.223299587060743	3.53158508115948	-1.45279005093892	0.17328541625103	0.312921039591552	-5.80067872018839
FBXO32	0.856038140322905	8.55009460876464	1.45257764447841	0.173343261916772	0.312997069605782	-5.80095813839926
KLHL11	-0.182443745062531	3.86783387989556	-1.45229936611691	0.173419071582263	0.313105519542187	-5.8013241680889
PLAC8L1	0.236294013383847	4.40566741292723	1.45185446160337	0.173540332616865	0.313270575117346	-5.80190926769692
PRKD2	0.217002231247463	8.54547487344646	1.45181202485745	0.17355190272879	0.313270575117346	-5.80196507040382
PNPO	0.440246854958022	7.11125114734376	1.4517905424188	0.173557760030056	0.313270575117346	-5.80199331856864
WDR64	-0.237121698226994	3.61181135510977	-1.45145723712859	0.173648658976928	0.313400987033588	-5.80243155915443
PYDC1	0.192266446334232	3.99720135214837	1.45141002920985	0.173661536774421	0.313400987033588	-5.80249362409382
DBT	0.311274526497302	10.9947255966754	1.45115470981803	0.173731199115249	0.313494729956726	-5.80282927230911
RBM12B	-0.446107344641653	5.95362031720953	-1.45110407596134	0.173745017070373	0.313494729956726	-5.80289583184013
ZNF260	0.389365839502164	8.1029130612931	1.45090388207754	0.173799659013171	0.31356486574409	-5.80315897639514
TERB1	-0.237564068097759	3.63048857552725	-1.45075215356836	0.17384108227658	0.313611142167042	-5.80335839917339
AL158837.1	0.197144959068115	3.5765380757808	1.45060228927508	0.173882004810594	0.313656506953749	-5.80355535773966
MYLK2	0.224475081704027	5.78362836331102	1.45040450805569	0.173936024233359	0.313725486147841	-5.80381526964097
ADCY10P1	-0.631317291670285	5.15672973377107	-1.45033679022505	0.173954523082168	0.313728487286175	-5.80390425467469
MAPKAPK2	0.480729468859927	8.11597301707534	1.45028289482384	0.173969247174836	0.313728487286175	-5.80397507422886
PKD1L2	0.227850893757927	4.97272150347293	1.4501425983329	0.174007580791366	0.313769156656443	-5.80415941797154
TCTN3	-0.19142590226338	7.98403719199045	-1.44996212962097	0.174056901311794	0.313774294090645	-5.80439652840021
AL031775.1	-0.244785798839727	4.29041459431169	-1.44994883622304	0.174060534749825	0.313774294090645	-5.80441399325153
CEACAM7	-0.214551409574646	3.76296955711838	-1.44989324731453	0.1740757293688	0.313774294090645	-5.80448702471062
ZNF585B	0.370308925804192	5.7090786769323	1.44982607905339	0.174094090577324	0.313774294090645	-5.8045752663075
HOXA-AS3	0.304093192404721	4.07116976054791	1.4497970507258	0.174102026309151	0.313774294090645	-5.80461340110217
ZNF891	-0.22578648784754	3.62090534436349	-1.44978573148637	0.174105120833316	0.313774294090645	-5.80462827115491
MIR222HG	0.63584944890891	4.05610250425984	1.44957501315388	0.174162736838337	0.313849681303346	-5.80490507672781
C20orf202	-0.200045798441562	3.90728982819754	-1.44848978109312	0.174459724244987	0.314356374609283	-5.80633023222009
IRAK3	-0.667658004740431	4.66528937046816	-1.44834617770448	0.174499055259779	0.314398750944715	-5.80651876125663
ANKRD30BP3	-0.324907741984695	3.58283767973894	-1.44809687335252	0.174567354179149	0.314493306976245	-5.80684602891244
TAFA2	-0.47035115168574	5.27564113733819	-1.44731863038564	0.17478070582047	0.31484914316595	-5.80786739844422
CHL1	-1.21572071683508	7.62380482270264	-1.44712472000134	0.174833899811058	0.314916433778171	-5.8081218287639
TAZ	0.18917724718931	7.29900253720807	1.44706361477254	0.174850665195253	0.314918101767553	-5.80820200025395
UGT2B28	0.943115172698417	6.17940903262147	1.44659482707612	0.174979331351692	0.315088445339915	-5.80881698351839
PRKCG	0.165547875144763	4.93939319530234	1.4465606226528	0.174988722432763	0.315088445339915	-5.80886184954706
RBP3	-0.165629242835912	4.38666123885557	-1.44654581498287	0.174992788122087	0.315088445339915	-5.80888127257969
PSMG1	0.38470648546581	7.19249636455604	1.44646627839378	0.175014627570178	0.315089473402638	-5.80898559738212
SH2D3C	0.238797731175832	4.4513226504024	1.44642830580292	0.175025055037659	0.315089473402638	-5.80903540304771
ZNF767P	0.440201924000852	7.21804150234594	1.44623263982343	0.175078794259131	0.315157681073793	-5.80929202854164
TMEM231	-0.36345011894588	7.48428631046173	-1.44607533739307	0.175122007152945	0.315200016693979	-5.80949832111017
NOA1	-0.310285206192123	8.44826456932598	-1.44603161461024	0.175134019938557	0.315200016693979	-5.80955565814821
DHDH	0.218297228475248	4.2392284419883	1.44577985521006	0.17520320413394	0.315295990640026	-5.80988578643122
H4C4	0.163439173595714	3.4957975186818	1.44569473536884	0.175226600543162	0.315309554891768	-5.80999739387329
GGNBP2	-0.323547273259599	8.56726220033401	-1.4453837130135	0.1753121120005	0.315434878804882	-5.81040516188641
RBX1	0.272972019383667	9.34169168192305	1.4453068667508	0.175333245302047	0.315439223701291	-5.81050590244237
KRT31	0.144422461830244	3.4110886107683	1.44525955326965	0.175346257939174	0.315439223701291	-5.8105679255757
ETV2	0.224806922429323	4.12905013996042	1.44506524600619	0.175399706885941	0.315506828219152	-5.81082262791667
GLT1D1	0.47036220027986	4.64064248853214	1.4449102610954	0.175442349152976	0.315554983341728	-5.81102576879189
UNC45A	0.280277978621764	7.58616614235829	1.44448720178403	0.175558793616662	0.315735860215872	-5.8115802024226
POM121L12	0.195511723611054	6.65317710236188	1.44433672015598	0.175600228532314	0.315781814732224	-5.81177738686204
GNLY	0.676486575860962	4.93659526071488	1.44421142577261	0.175634734491118	0.315797365176826	-5.81194155630092
TMEM52B	0.208048515570837	3.03405357177682	1.44418997351109	0.175640642999967	0.315797365176826	-5.81196966357014
CCL13	0.151290083925725	4.38975611505768	1.44364747066699	0.175790118296745	0.316037537930725	-5.81268036860438
LINC00244	-0.179095637428396	3.63045403255902	-1.4435460161345	0.175818083918732	0.316049613835517	-5.81281325861966
MMP12	0.542406222165635	3.31590704608631	1.44350776813792	0.175828627835965	0.316049613835517	-5.81286335601702
LRGUK	0.705966748573409	4.13119917314733	1.44324492061995	0.175901102124456	0.31615130287818	-5.81320761022531
TAF8	0.319924056204997	5.90552284939509	1.44298909985704	0.175971663225112	0.316224611805937	-5.81354262008629
AASDHPPT	-0.387850983836858	8.10745607611143	-1.44298171648058	0.175973700081525	0.316224611805937	-5.81355228837519
CDC42EP3	-0.630245124582951	8.26324060751663	-1.44288165557359	0.176001305910811	0.316245636160754	-5.81368331149588
IL13	0.217282007388877	4.3937217081507	1.44278929367619	0.176026790911773	0.316262846277596	-5.81380424773665
DUSP1	-1.18720690430841	10.7013749984057	-1.4425917436016	0.176081310496385	0.31633221426666	-5.81406289676523
SIAH2	-0.315381216759967	7.46530635326129	-1.44179024616521	0.176302653244751	0.316690836834369	-5.81511203444951
DDC	-0.359024373469664	4.36051124951187	-1.44175356391976	0.176312789101681	0.316690836834369	-5.8151600408949
SEMA3B	0.1634354412292	4.1802452102311	1.44168339758208	0.176332178491383	0.316697052643693	-5.81525186599053
ZNF460	-0.257083553789757	4.78523162385046	-1.44066412598149	0.176614042077777	0.317174635045647	-5.81658541724634
IFNA10	-0.178126577781533	3.54851094125099	-1.44046220780841	0.176669924596952	0.317246336780762	-5.81684951742165
TULP3	-0.470101148743844	8.61773676975315	-1.4401549533494	0.176754988499969	0.317370421869086	-5.81725134403533
HS3ST2	0.363672215466105	4.31218762751994	1.43999342368593	0.176799722146439	0.317422076550072	-5.81746256848434
CDC42EP4	0.43044079805829	9.1967269883709	1.43953749210771	0.176926038434276	0.317598892244311	-5.81805868002024
CST6	0.816402018963002	5.43951107909652	1.43951227297773	0.176933027646093	0.317598892244311	-5.8180916491917
AGPS	-0.331934925125777	6.76860180990977	-1.43946500305364	0.17694612862842	0.317598892244311	-5.81815344447329
PROK1	-1.14751550954799	6.38271687914028	-1.43940366138489	0.176963130854503	0.317600737285541	-5.81823363346001
NOS1	0.310477611315386	5.69189145164508	1.43910496715831	0.177045940437243	0.317720677658026	-5.8186240683298
C10orf95	0.301152711644181	5.20536542156797	1.4389998425786	0.177075092828814	0.317744313684339	-5.81876146750285
LRRC73	0.677515116285946	5.15494300427682	1.43887955582136	0.177108454866078	0.317775498569385	-5.81891867536334
TTTY11	-0.189819044165654	3.80779884427391	-1.43815175983916	0.177310425529856	0.318109175273832	-5.81986966984874
STAT4	-0.333424173986822	4.90623685053398	-1.43787316843669	0.177387788953577	0.318219256516739	-5.82023361124965
EYA4	0.827372998772042	5.88766806673294	1.43753205819705	0.177482552403129	0.318360529310629	-5.8206791588106
COL24A1	-0.214578736424025	3.11316742173565	-1.43703443345399	0.177620873723216	0.31857990179206	-5.82132901016171
TCL1A	-0.222179153398597	5.19725084022467	-1.43599012802196	0.177911448380242	0.319072290880025	-5.82269227134014
ATPAF2	0.300494567767184	5.51776518554773	1.43587890298336	0.177942420051057	0.319099052534961	-5.8228374269101
SLC4A9	0.235478771229179	4.05708824522076	1.43577726705978	0.177970725525315	0.319121028579934	-5.82297006131419
DIP2A	0.289300648501486	10.1248283634442	1.4356140962116	0.178016176354505	0.319151445270003	-5.82318298497135
PCGEM1	-0.145573046473765	3.89497497025642	-1.43560111312441	0.17801979318199	0.319151445270003	-5.82319992604588
TCP10L3	0.159887992686583	3.54353617127891	1.43551891384927	0.178042693691164	0.319163721573142	-5.82330718190898
PHIP	0.276639494968986	9.63469683100206	1.43458252036908	0.178303746266862	0.319602874439032	-5.82452871484284
ABCA13	0.28769553496659	3.0802294183781	1.43422451033243	0.178403639553355	0.319753102100406	-5.82499559658553
PLA2G3	0.195755595879761	4.19906291733417	1.43386521059158	0.178503940222912	0.319904032766534	-5.8254640794076
COL21A1	-0.725249314159734	5.50074976481811	-1.43301425660634	0.178741679102775	0.320301222525586	-5.82657329599559
CDK13	0.371894440999878	11.2280597965944	1.43271082238126	0.178826516973776	0.320424370085852	-5.82696871188245
PICK1	0.198036096288337	6.91938893401327	1.43233647245572	0.178931229175622	0.320583103403596	-5.82745646086677
EDNRB-AS1	0.337028009127008	3.53608355176718	1.4321404225039	0.178986088418064	0.320652496839787	-5.82771186366466
MEDAG	-0.712679187483081	6.4254207955725	-1.43204493488423	0.179012813171363	0.320671479545278	-5.8278362507955
KLHL25	0.313900227914418	6.23036753785882	1.43188686031958	0.179057061952615	0.320721847364133	-5.82804215433942
DCAF5	-0.417769840833413	8.28714308853544	-1.4318232494688	0.179074870728275	0.320724851798897	-5.82812500763942
H2BC15	-0.169265498369319	3.33112477338322	-1.43173108701332	0.17910067559036	0.320727096677874	-5.82824504496895
CDS2	-0.221041050582212	7.48603155013877	-1.43170279778637	0.17910859701156	0.320727096677874	-5.82828188930616
IL17RC	-0.16704489430889	6.67416472094502	-1.43164594082093	0.179124518736099	0.320727096677874	-5.82835593919731
AL133464.1	-0.161491628854334	3.82618723627936	-1.43156475156572	0.179147256332255	0.320738923943979	-5.82846167567533
LINC01271	0.168923246134448	4.07686144580693	1.43142093164683	0.179187540047061	0.320762412084238	-5.82864896876026
TRAPPC13	-0.367448977062146	4.09165733493901	-1.43140271823	0.179192642139605	0.320762412084238	-5.82867268671023
NES	0.895376382861851	7.12395572539784	1.43113893449699	0.17926654916466	0.320865820173908	-5.82901616886012
H4C7	-0.178781228372558	3.65996323644842	-1.43104798675367	0.179292036901585	0.320882552675966	-5.82913458500011
USP31	0.498267758202585	7.33926175403575	1.43096731181857	0.179314648285493	0.320894134762571	-5.8292396213453
ARFIP1	-0.258010944761121	7.93958699009615	-1.4303280130987	0.179493914568981	0.32118603271177	-5.83007182437843
COL15A1	-0.970344947350357	7.96330197592949	-1.43003166909387	0.179577063927278	0.321277322769733	-5.83045750109561
ZNF584	-0.220941077079488	6.46826622606251	-1.43003100544471	0.179577250173023	0.321277322769733	-5.83045836473939
SLC20A1	0.655281209421113	7.69825836486504	1.42996646816027	0.179595362621696	0.321280816955601	-5.83054234939374
ANXA13	0.450040763036633	4.7445692124757	1.4294977806315	0.179726946464451	0.321487282915538	-5.83115219044308
MIA2	0.13758282114108	3.01338538039431	1.42931976349758	0.179776946017121	0.32152316202893	-5.83138378434899
RAB37	0.306123941726462	3.5165228301591	1.42930795861075	0.179780262062626	0.32152316202893	-5.83139914137802
C18orf25	-0.296084148702599	7.08117821481837	-1.42925364616672	0.179795519335964	0.32152316202893	-5.83146979554424
LINC01346	-0.138913267354347	3.25768917656574	-1.42856204090911	0.179989898352906	0.321841816624919	-5.83236933104872
SERTM1	-1.76382917727855	5.49079953408404	-1.42753170299404	0.180279808565852	0.322331218876463	-5.83370887994621
FANCM	-0.303945382588878	6.0866443862266	-1.42743298345712	0.180307606331211	0.322351931397998	-5.83383719072389
PTGER4P2-CDK2AP2P2	0.192015199493583	4.37151554850854	1.42728967536853	0.18034796591682	0.322395096058103	-5.83402344456562
CCDC152	0.281848258000478	10.4130093122855	1.42702601567547	0.180422239798424	0.322498873655692	-5.83436608246978
HSPB11	-0.219314244193678	9.51301734201249	-1.42688569439419	0.180461779322438	0.322540551644077	-5.8345484185591
PLA2G12A	-0.289929700515758	8.85044219938007	-1.42652219971905	0.180564238295737	0.322676259816252	-5.83502069256586
ZNF205	0.318907275837303	6.33646011317093	1.42650117057612	0.180570167322986	0.322676259816252	-5.83504801233487
SIPA1L2	-0.564035204328128	8.10762870837113	-1.42637304093303	0.180606296172286	0.322683102611781	-5.83521446445752
RFX3	-0.399848958486507	7.1856061027964	-1.42637247278953	0.180606456385871	0.322683102611781	-5.8352152025048
AC092809.4	0.218821550243036	4.67568923399259	1.42621633484514	0.180650491036376	0.322723858073453	-5.83541802591445
PLD4	0.244264821352216	4.4880964388608	1.42617648453007	0.180661731232146	0.322723858073453	-5.83546978906586
GPC1	0.267392425853224	7.32008667235834	1.42597813180756	0.1807176874517	0.322778545317009	-5.83572742235994
WDR90	0.398913891305636	7.93666630729367	1.42595287086041	0.180724814730356	0.322778545317009	-5.83576023112309
PIGU	0.227210371516418	7.67458917470819	1.42571988079945	0.180790563148582	0.322866969955997	-5.83606281819668
HUS1B	-0.171888449418232	4.47874571779135	-1.42540785437699	0.180878646743194	0.322965286234442	-5.83646799709719
MEIG1	0.350007447105428	4.44592158522387	1.42539412357039	0.18088252371626	0.322965286234442	-5.83648582569172
IDE	0.270531917396135	7.81085052745743	1.42535224775508	0.180894348028707	0.322965286234442	-5.83654019808657
ABCA2	0.257735878790437	5.98121913155825	1.42512273079914	0.180959167418059	0.323052003825612	-5.83683818782033
NCKIPSD	-0.350327303631096	7.78147671808586	-1.42491134628677	0.181018883221547	0.323129595637529	-5.83711260615333
PTPN4	-0.261158242172495	6.16742037535711	-1.42484763352034	0.181036885238238	0.323132718583953	-5.83719531221811
BDKRB2	0.401205625257759	6.06431652184338	1.42477696920098	0.18105685317814	0.32313934963086	-5.83728703915192
ATAD1	-0.316334160995494	8.25119169055113	-1.42464527872552	0.181094070510819	0.323176762399794	-5.83745797363334
MYEOV	0.708108085133405	4.94034575783959	1.42450050086031	0.181134993939187	0.323191254230212	-5.83764588292809
B3GALNT1	-0.215882317432541	7.03300119962387	-1.42445851339587	0.18114686372354	0.323191254230212	-5.83770037659111
CCDC160	-0.149117119522597	2.99637914183551	-1.42444403283135	0.181150957506362	0.323191254230212	-5.83771917001358
SFTPB	0.287575722877175	6.30566768305602	1.42418241745365	0.181224931901288	0.323294221270651	-5.83805868149244
B3GAT1-DT	0.394027585164226	5.14819299064931	1.42387981462495	0.18131052766017	0.323417899779248	-5.83845133050778
YIF1B	0.363187157336696	6.44587085575646	1.42348933358497	0.181421031429335	0.323585982495563	-5.83895792231252
CMTM5	0.197310104353988	5.62717582095406	1.42319510399571	0.181504334102252	0.323705523019463	-5.83933957830802
TESK1	0.303079362795279	7.19240158872426	1.42270014821694	0.181644539336594	0.323897960058208	-5.83998148009062
TMPRSS11B	-0.147841719637909	2.98433628379891	-1.4226991677802	0.181644817153658	0.323897960058208	-5.83998275145263
TRPC6	0.19021079220973	3.59178150279952	1.42237284465837	0.181737304129641	0.324033815864543	-5.84040587073904
USP34	0.409117941385194	10.3916658167491	1.42201074433834	0.181839977553109	0.324187807900906	-5.84087530082655
APRT	0.382579092001466	8.41332488636465	1.42182155852241	0.181893640554369	0.32425440343423	-5.84112053000133
EPN1	0.284435164925692	7.50310751456258	1.42161692762713	0.181951699602681	0.324328822978348	-5.84138575411249
PCDHGA4	-0.922644652060987	7.56818712470729	-1.42138226418358	0.182018298866495	0.324418450745286	-5.8416898710697
AC060766.7	-0.282589903971915	6.22076309646645	-1.42114868279878	0.182084611418195	0.324507551471544	-5.84199255107995
LMNTD2	0.471557888864955	5.01404033456487	1.42092626520341	0.182147773533652	0.324567753300841	-5.84228073268243
OR5V1	0.162728092602019	3.39010116090286	1.4209147620232	0.182151040706709	0.324567753300841	-5.84229563624863
KIF26B	0.955199134424007	5.25744662310129	1.4207632075085	0.182194090352156	0.324596501041114	-5.84249198305526
DBF4	-0.505337845060677	6.58408423880847	-1.42069252942061	0.182214169664896	0.324596501041114	-5.84258354524221
GGA2	-0.230998563147878	7.75117496019148	-1.42068554957626	0.182216152706965	0.324596501041114	-5.84259258733286
TRPC5	-0.14921371400896	2.98246042401939	-1.42045139319078	0.182282689357008	0.324669027552501	-5.84289590905461
CALB2	-1.7320670609565	6.91843083200475	-1.4204273379326	0.182289525931424	0.324669027552501	-5.84292706780993
AL031656.1	0.141593338565002	3.45747857145251	1.42016533860931	0.182364000881871	0.324772578424702	-5.84326641156102
SF3B1	0.367555117714749	10.8242412664404	1.41890298980973	0.182723190532415	0.325383114569232	-5.84490080648693
NLRC3	0.265505831417366	3.48925844477638	1.41879863663304	0.182752909887951	0.325406891849564	-5.84503586995746
ZNF440	0.502776644371045	5.53095952402322	1.41859536157451	0.182810813468191	0.325480844754595	-5.84529894737955
CSTL1	0.40000615962483	3.52424683412564	1.41824318312289	0.182911169221135	0.325630360534976	-5.84575467265585
AC013391.3	0.128036954216803	4.80040193271612	1.41796443805733	0.182990632469631	0.325716489017011	-5.84611531799176
ARNTL2-AS1	-0.12659523597839	2.80993462461368	-1.41795854141978	0.182992313767227	0.325716489017011	-5.84612294663381
ATP8B5P	-0.16219239934697	3.02049021584268	-1.41784091704303	0.183025854508517	0.325747027064572	-5.84627511591055
PTPN7	0.235508113300763	4.724738221246	1.41778308644172	0.183042346874899	0.325747219886031	-5.84634992746015
ARPC4	0.34757131207401	8.46590891088804	1.41766045305234	0.183077324101165	0.325749674975724	-5.84650856298121
UACA	0.277509195635179	9.91959055645508	1.41763315954041	0.183085109461716	0.325749674975724	-5.84654386789437
PGPEP1	0.283442614801258	7.00258564993282	1.41760592289823	0.183092878878067	0.325749674975724	-5.84657909877337
AC009318.1	-0.266770145929944	4.39514450312524	-1.41752131181887	0.183117016467701	0.325763468272264	-5.84668854107675
FMO9P	-0.146762462876733	3.06127227600971	-1.41701344332822	0.183261955900091	0.325992145227307	-5.84734536064151
WBP1L	-0.311303032016637	9.56902133179204	-1.41695449374106	0.183278785637582	0.325992916089319	-5.84742158874584
AC008937.3	-0.1501633546847	2.79812599825973	-1.4167044857979	0.183350175786629	0.326090723230142	-5.84774485114634
AL450469.1	0.130704576919074	3.49947980115765	1.41636216352582	0.18344796436962	0.326230205721511	-5.84818741233477
PRDX3	0.29046565370381	9.29744898874952	1.41631507618857	0.183461418880003	0.326230205721511	-5.84824828197411
AKT1S1	0.26699280388597	6.51396367758058	1.41615656320474	0.18350671772078	0.326281574112373	-5.84845318080658
GPR85	-0.596494979230425	3.86452127778318	-1.41597809670004	0.183557730009472	0.326343091124772	-5.84868385306749
PDHA2	-0.191861934166173	3.68698747321239	-1.41575064712636	0.183622760743819	0.326429517981814	-5.84897780777607
ASPN	-1.11237222301687	5.95097630500172	-1.41532796991505	0.183743661003741	0.326615240775716	-5.84952398634723
YAE1	-0.368019597127393	6.97752645816735	-1.4150981986047	0.183809411600303	0.32670290733392	-5.84982084648161
EFNB2	1.00294831312129	7.89886663544349	1.41497853926762	0.18384366075229	0.326706117918781	-5.8499754307541
MADD	-0.195359098250285	7.32543294645163	-1.41492787770588	0.183858162829687	0.326706117918781	-5.85004087614592
SDR9C7	0.137190880510138	3.17001126165256	1.41491966197553	0.18386051470643	0.326706117918781	-5.85005148920002
GJC1	0.756765401267368	5.21660422263942	1.4146737553698	0.183930920890757	0.326802016903487	-5.85036913068199
C8orf48	-0.215065239839248	3.36926182271608	-1.41442837388193	0.184001199318708	0.326881422605506	-5.85068605550067
SNX4	0.287077900152052	7.90204205448388	1.41440290784496	0.184008494205856	0.326881422605506	-5.8507189442104
RIPPLY3	0.446703966721903	3.50370102137914	1.41428154704426	0.18404326201857	0.326913976186297	-5.85087567278675
FAM83A	0.613910192277052	6.4787886289727	1.4141384393288	0.184084267048716	0.326944643773828	-5.85106047386243
ZNF674-AS1	-0.252102486997149	3.81528197209566	-1.41410651484059	0.184093415503873	0.326944643773828	-5.85110169753227
MAP2K1	0.324035867429903	7.45021690376082	1.41336945829984	0.184304736723094	0.327290708782471	-5.85205326844762
OSTCP1	-0.128903038473017	3.01923393389928	-1.41323605862032	0.184343005477918	0.32732238512175	-5.85222545605109
RAET1E	-0.305117840501795	3.48031262007488	-1.41319250636956	0.184355500884889	0.32732238512175	-5.85228166930617
KRT38	0.200785111486057	4.06164119381127	1.41295987257732	0.184422256997497	0.327406565236975	-5.85258191122374
PDZD2	-0.725627529949822	8.00057398124663	-1.41291251877035	0.184435848036119	0.327406565236975	-5.85264302278893
HLTF	0.45760947990405	8.48994523848503	1.41285514429788	0.184452316238351	0.327406566507535	-5.85271706442109
POM121L8P	-0.25935988684001	3.62209189653684	-1.41278966070524	0.184471113512287	0.327409027764914	-5.85280156829179
SLN	-0.193950383109211	4.03401410458122	-1.41268494759737	0.184501175088524	0.327409027764914	-5.85293669055215
LINC00514	0.207359255529205	3.67885927465803	1.41267822329149	0.184503105677401	0.327409027764914	-5.85294536738759
AC004832.4	0.233199658660298	4.67247802262664	1.41251019062913	0.184551354382978	0.327421433148663	-5.85316218215779
ADAT3	-0.231419742945461	6.67407938727777	-1.41247838712957	0.184560487596358	0.327421433148663	-5.85320321660908
GJB5	0.24438203131456	3.99265313012814	1.41247339799426	0.18456192039256	0.327421433148663	-5.85320965378022
ANKLE2	0.415959342027786	7.34837354268552	1.41242447986612	0.184575969355709	0.327421433148663	-5.85327276895938
TEX37	0.247574921521731	4.32529917570774	1.41184610028359	0.184742144275388	0.327664045194681	-5.85401889058586
UBASH3B	0.211168951251588	5.06863779304185	1.41183373982855	0.184745696943586	0.327664045194681	-5.85403483350059
UGP2	-0.361241163680477	9.4915049750762	-1.41159687841435	0.184813787242088	0.327741394857571	-5.85434032619008
TNFRSF14	0.257640156639192	7.16866704040545	1.41154310693808	0.184829247806914	0.327741394857571	-5.85440967312223
MSC	0.261451828866628	4.25533764415845	1.41151001964918	0.184838761721051	0.327741394857571	-5.85445234356484
LINC00934	-0.170582710968347	3.37283193711924	-1.41116137318937	0.184939036479553	0.327881098431662	-5.85490192691352
IL3RA	0.311950576810154	5.47195049794653	1.41112140713991	0.184950534096725	0.327881098431662	-5.85495345860835
EIF2S3	-0.230514423780459	9.92229626928339	-1.41081611747453	0.185038381044529	0.328007586655432	-5.85534706142989
POLG2	0.315529777326668	6.43894322408405	1.41054576001148	0.185116205524807	0.328116041267879	-5.85569557731794
SGCZ	-0.136412169500597	3.18597626365448	-1.41048892398934	0.185132569708433	0.328116041267879	-5.85576883829584
AC004817.2	0.168900716244391	4.55918334523821	1.41037424500143	0.185165591692689	0.328145315450043	-5.85591665191221
AL358472.2	-0.199994977875044	3.75243805109067	-1.40957836772124	0.185394902038885	0.328514567704515	-5.85694225362031
GATB	-0.204730715919228	6.83651772938329	-1.40953640347404	0.185406999507714	0.328514567704515	-5.85699631932711
IFT43	0.234432628447116	7.90834334046292	1.40947093192272	0.185425874994609	0.328518735220354	-5.85708066902122
C20orf144	-0.208738301303415	3.54109714984622	-1.40886806604471	0.185599757419488	0.328797503075314	-5.857857237225
TNFSF13B	0.981042153908088	7.4275151491285	1.40836041965664	0.185746282172207	0.329027760348167	-5.85851097042157
NLGN4X	-1.12045786615976	7.32491883193541	-1.40810633635117	0.185819656079059	0.329128409992325	-5.85883811011551
WDR91	0.298255125088149	7.2586442376054	1.40777985798029	0.185913971865718	0.329266131180671	-5.85925839996987
AL109946.1	-0.149702068496633	3.03634776224934	-1.40763883622906	0.185954723825181	0.329292936661663	-5.85943992234034
GAREM1	0.635025900616622	7.47490883430418	1.40761285775313	0.185962231809534	0.329292936661663	-5.85947336029446
FAM218A	-0.220094873442335	3.87538937996761	-1.40738332443556	0.186028579802142	0.329381086795457	-5.85976878321306
PTPRB	-0.495163454328363	6.27540472503328	-1.40725922226686	0.186064460556785	0.329415280925201	-5.85992849598458
FAM222A	-0.341663449884529	5.32481849087024	-1.40698578526051	0.186143537897554	0.329505436521283	-5.86028035982667
SORCS1	0.629782131894283	4.3195556742818	1.4069685284441	0.18614852947425	0.329505436521283	-5.86030256461483
IGSF9B	0.539016095109552	6.15128943413319	1.40649105202993	0.186286685254628	0.329714618193673	-5.86091687015756
PGLYRP3	-0.140192490007335	3.24730002053138	-1.40642368910157	0.186306183355754	0.329714618193673	-5.86100352535067
OR10A3	-0.145560965749558	3.38956234879216	-1.40638820851515	0.186316453847999	0.329714618193673	-5.86104916615716
QRICH2	-0.20088874979796	4.86325774010617	-1.40626260198177	0.186352816729736	0.329749617499165	-5.86121073489721
RELL1	-0.462209862144375	8.25161650240379	-1.40611318825966	0.186396079506009	0.329793117466429	-5.86140291386758
AC007823.1	-0.243791195062567	4.12634244963134	-1.40606313232344	0.186410575097461	0.329793117466429	-5.86146729363441
CHL1-AS1	-0.148267410957933	3.23071970001821	-1.40588663252075	0.186461694843724	0.329803711340166	-5.86169428719447
TMEM235	-0.416769740399747	3.65580762617819	-1.4058750990789	0.186465035690858	0.329803711340166	-5.86170911947419
OR2J3	-0.150843219470298	3.20854266448084	-1.40587064020218	0.18646632728975	0.329803711340166	-5.86171485367254
PDCD7	-0.364367364483498	7.86831971655496	-1.40580965234021	0.186483994343359	0.32980561959924	-5.8617932839185
GPR84	0.527811125471092	3.95523699582268	1.40543493511178	0.186592573799968	0.329968296032284	-5.8622751170908
ARRB1	-0.334104397813567	6.95528782107628	-1.40534758013822	0.186617893722031	0.329983721360853	-5.86238743025788
LINC02716	0.193971279586444	5.72406974468374	1.40527019963945	0.18664032493999	0.329988946079052	-5.8624869150584
NPM2	0.215011589842128	6.24423158379504	1.40522287976949	0.18665404323534	0.329988946079052	-5.8625477503024
KCNQ1-AS1	0.184924940342868	3.7047571374253	1.4046435542535	0.186822061510037	0.330256621938522	-5.86329242487649
SLC26A2	0.499617271576687	8.52039943563701	1.40456600302855	0.186844562845374	0.33026703400531	-5.86339209417254
AC104162.1	0.166312906680607	3.09084557685532	1.40448373763673	0.18686843447094	0.330279866134877	-5.86349781792917
RPS19	-0.155992006269102	13.5442423263191	-1.40396945943334	0.187017724781826	0.330514347032202	-5.86415864662452
SCN1A	-0.227243263538984	3.33484909045615	-1.40348334791138	0.187158930481881	0.330734499674762	-5.86478312620045
FAM71B	-0.180185770189645	3.79463448567618	-1.40334807801561	0.187198239581185	0.330774564464373	-5.86495687270808
LINC00184	0.183332034526186	3.80684595691474	1.40324929993805	0.187226948619935	0.330795893758246	-5.86508374012743
CTNNBL1	0.286240807424537	8.4096931797994	1.40278521262649	0.187361881203747	0.331004880228621	-5.86567971527293
ABHD2	-0.259682468857398	7.98562439206778	-1.40242187574349	0.18746757765394	0.331140267298358	-5.86614621147373
FBLIM1	0.306380209173097	8.95231833655736	1.40237856297225	0.187480180880963	0.331140267298358	-5.86620181603685
C1orf174	0.213826170600038	8.18837308424015	1.4023500380899	0.18748848148967	0.331140267298358	-5.86623843537746
AHNAK	0.298706435984325	11.0003156402717	1.40223850554486	0.187520939900568	0.331168176150567	-5.86638161231076
BCAR4	-0.16039869102956	3.43036372885286	-1.40205646439408	0.187573927974537	0.331232332888334	-5.86661528562638
WDR13	-0.289758492951069	9.04213297695056	-1.40131347821628	0.187790324627727	0.33158425621075	-5.86756878353199
EFNA2	0.24714549810853	3.77604459765018	1.40125771499089	0.187806574247523	0.33158425621075	-5.86764033195084
LRRTM2	-0.139644273520365	3.72068139516813	-1.4010834682346	0.187857358019458	0.331628519884702	-5.86786389078554
OR2B3	0.151693328344352	3.50423208807875	1.40105723543027	0.187865004499618	0.331628519884702	-5.8678975458204
GCNT4	-0.12161712531848	3.36647893815931	-1.40094078788702	0.187898950409406	0.331645339357833	-5.86804693534018
KIFC3	0.210100813872156	6.36408153609295	1.40091011097142	0.187907893967709	0.331645339357833	-5.86808628903228
SV2A	-0.434393411668979	6.25319640523323	-1.40058241761003	0.188003452054812	0.331784540542675	-5.86850663069064
PPP2R2A	-0.209841049117012	8.71226679650817	-1.40028559692041	0.188090042549884	0.331907892604669	-5.86888731149122
BTN2A1	0.289910692978601	7.92901674055804	1.4000312821107	0.188164259520157	0.331982856703221	-5.86921343224417
LINC01753	-0.160910862017194	3.78599045306993	-1.40000096070004	0.188173109887161	0.331982856703221	-5.86925231214803
TGFB1I1	-0.610115528640673	8.20812735402357	-1.39996838994131	0.188182617193708	0.331982856703221	-5.86929407563997
LINC00847	-0.463258726517607	5.85619159130396	-1.39988906597483	0.188205773304185	0.331994249386372	-5.86939578505584
MED13	-0.181667371445853	9.79123796076977	-1.39972706858825	0.188253070705501	0.33204822141295	-5.86960348599097
IL13RA2	0.252869368603735	3.45868069455425	1.39927266408383	0.188385793580354	0.33222475821633	-5.87018599935019
PSMD6	0.213859677766353	9.18277647070721	1.39926998264164	0.18838657701091	0.33222475821633	-5.87018943636868
DTNB	0.287961964345238	6.35418435677802	1.39910447230572	0.188434939052136	0.332280572792422	-5.8704015752184
RIC8B	0.161972255371219	6.49464056940081	1.39877968585894	0.188529871715742	0.332418491437778	-5.87081781109617
OR10J1	-0.166518483539678	3.89197492790112	-1.39864025238008	0.188570639370138	0.332460889594492	-5.8709964837268
EEF1A1	-0.130049567153353	14.1321028732569	-1.39848237095887	0.188616809757015	0.332512804716171	-5.87119878077751
AREG	-1.51224359142693	4.24743348389347	-1.39795299967747	0.188771686643035	0.332752482570973	-5.87187695906362
KLHL2	0.40061626939179	7.73574722900908	1.39788408964379	0.188791855315772	0.332752482570973	-5.87196522652467
LINC00189	-0.152081924012612	3.15628022930149	-1.39784609861201	0.188802975348715	0.332752482570973	-5.87201388825916
SHISA7	0.173158492494378	4.61293260310949	1.39764276314144	0.188862501272238	0.332827889584705	-5.87227431961952
LARP4	0.216667856925868	8.39422311213532	1.39742322354887	0.188926788547072	0.332900998213549	-5.87255547525014
ARHGAP22-IT1	-0.180189130377395	3.85499540694058	-1.39736915619112	0.18894262377806	0.332900998213549	-5.87262471239934
MTCL1	0.49391315310696	4.22806671335262	1.39732957117775	0.188954218128956	0.332900998213549	-5.87267540266785
C16orf95	-0.173537287721099	6.64918377362823	-1.39697850137472	0.189057071655256	0.333052693483059	-5.87312491806053
DCC	-0.166252069638908	3.60321542703288	-1.39649079060735	0.189200034881289	0.333275014929546	-5.873749258855
SPRED1	-0.415622276170673	7.10553147388982	-1.39630422445883	0.189254747152653	0.333341857095061	-5.87398805012661
STUM	0.234621669295493	5.34685650315497	1.39576050509245	0.189414273473875	0.333593284188819	-5.87468384379508
APOO	0.33962677869817	6.89435348094145	1.39562413892052	0.189454300715825	0.333634225582997	-5.87485832066171
LINC00165	-0.134296835653313	3.31473234338923	-1.39500961562123	0.18963476811012	0.333922456785529	-5.8756444378607
KRTAP19-1	-0.129973553967577	2.97694445555233	-1.39480828139487	0.189693925310257	0.333980819999022	-5.8759019378051
CYB5R1	-0.242364699577562	8.38373194758118	-1.39478247533058	0.189701508915047	0.333980819999022	-5.87593494103176
AC010542.4	0.338933770570176	10.8687380281021	1.39395111714024	0.18994595511073	0.33438157247313	-5.87699793009487
LDLRAP1	0.24298029949219	6.97973685607074	1.39361974956898	0.190043461294491	0.334523603139183	-5.87742149798354
NEK7	-0.474453994746636	9.09901558351096	-1.3935583233723	0.190061540787406	0.334525810369617	-5.87750000772092
LCOR	-0.32078443166524	8.52351991120134	-1.39344782487488	0.190094067287838	0.334537066326063	-5.87764123135786
FAM71E1	0.28856806438201	5.64298108805772	1.39331866350269	0.190132093319851	0.334537066326063	-5.87780629725205
AC068075.1	-0.223572940310238	4.65588318482031	-1.39327210752613	0.190145801291853	0.334537066326063	-5.87786579230275
NAA80	0.2314032016437	6.64931725159725	1.3932185534373	0.190161570814632	0.334537066326063	-5.8779342286838
AC092447.5	0.175629448149718	3.15222106644691	1.39321130229017	0.190163706069548	0.334537066326063	-5.87794349472953
KRTAP4-7	-0.131415763430716	2.83689744433787	-1.39317602245408	0.19017409525574	0.334537066326063	-5.87798857739733
KRT20	0.197840260087575	3.11036615950094	1.39313655295177	0.190185718774946	0.334537066326063	-5.87803901291551
PRDM7	0.154638554568006	3.44263559575845	1.39295505299466	0.190239177012962	0.334568295240092	-5.87827092697897
C16orf87	-0.212245493758524	3.99475540140597	-1.39293475161097	0.190245157278743	0.334568295240092	-5.87829686602639
TRIM7	0.136293924963089	4.08561488440035	1.39290488453436	0.190253955637485	0.334568295240092	-5.87833502666083
AC025263.1	0.154505974160577	3.0008986334535	1.39245833644138	0.190385542071044	0.334767910692234	-5.87890550445542
SUPV3L1	0.187351946593655	6.76254373362048	1.39240540913737	0.190401143451755	0.334767910692234	-5.87897311203136
HABP2	0.829448384788402	4.66446611101509	1.39231469886627	0.190427884602751	0.334785321573251	-5.87908897809731
CD3E	-0.236822693680727	4.66849337017805	-1.39215977474102	0.190473563090364	0.334823350685385	-5.87928685351026
TMUB2	0.255705279899263	6.65709143624184	1.39212710467277	0.190483196841484	0.334823350685385	-5.8793285790717
H2BC21	0.693235350215215	6.58664433098393	1.39183235177324	0.190570132004852	0.334946549197354	-5.87970500039077
POLR3G	0.259986957419898	4.30844116894955	1.39176835198795	0.190589012644573	0.334950123698347	-5.87978672543574
TIMM23	0.135269975988203	3.50452532059806	1.39160858615608	0.190636152143496	0.335003356630456	-5.87999072814241
CCDC170	-0.446833749478182	6.39696387981649	-1.39117156480185	0.190765146696377	0.335200410659952	-5.88054867005363
SAT1	0.746683133637564	10.9394111038118	1.39099983308776	0.190815856298536	0.335237639639887	-5.88076788481487
AP001636.3	0.167592184255984	4.56836746228649	1.39098560975233	0.190820056724907	0.335237639639887	-5.88078603998233
PTCHD4	-0.14860504530121	3.30216000707552	-1.39068388603023	0.190909179789584	0.335364579658642	-5.88117113992671
PPP2R3A	0.23608442402556	8.12002240813537	1.3906107759955	0.190930780244715	0.335372892731286	-5.88126444380296
IL1R2	0.80126192254309	5.85096854016276	1.3902015177009	0.191051733857532	0.33555570428935	-5.88178668005828
UBE2G1	-0.320694119163816	7.66681221661205	-1.39008547962943	0.191086039797926	0.335578647286099	-5.88193473132083
CAPS	0.814455267745197	9.09352067570087	1.39004315634987	0.191098553695464	0.335578647286099	-5.88198872879713
ADAM7	-0.174705769067712	3.94388649842857	-1.38980030259497	0.19117037249737	0.335675116664551	-5.88229854741962
CXorf21	0.27349296292663	6.48178916922229	1.38965708419693	0.191212736843443	0.335719854638054	-5.88248123916205
HAUS6	-0.371703846638662	7.02395438119455	-1.3891462946889	0.19136389347693	0.335905369911549	-5.88313270238283
LDB2	-0.940205331030922	6.82146592416485	-1.38912622349302	0.191369835132157	0.335905369911549	-5.88315829782182
CRISP3	-1.77589889419514	6.38551391159177	-1.38908210119739	0.191382897151116	0.335905369911549	-5.88321456308386
EFCAB11	0.347311026469292	6.17041489452177	1.38907169206272	0.191385978792779	0.335905369911549	-5.88322783674882
SH3RF2	0.472525517424869	6.43647852612043	1.38863669613738	0.191514797122525	0.336101791542947	-5.88378247807383
FCAR	0.16266022199944	3.94988279909912	1.38846277884773	0.191566320703888	0.336162540885676	-5.88400419687908
BMP15	-0.160876529983594	3.48454799444077	-1.38804080454448	0.191691380128204	0.336332601998484	-5.88454207010037
TRIM63	0.185834459046219	3.56298523163442	1.38802162825022	0.191697064975698	0.336332601998484	-5.88456651058637
ALOX12B	0.149287777862483	4.1273220863222	1.38783140234434	0.191753465418599	0.336359157051442	-5.88480894354408
DSTN	-0.362964516526727	11.7420435424815	-1.38778596926227	0.19176693800976	0.336359157051442	-5.88486684215425
CCDC120	0.144731351784582	3.79350119284609	1.38774377217264	0.191779451717288	0.336359157051442	-5.88492061570895
MROH2B	-0.204008493669183	3.85174657024074	-1.38774235681649	0.191779871458362	0.336359157051442	-5.88492241933776
FPR2	-0.183530786326602	4.29212801556051	-1.38752593748375	0.191844062268969	0.336442061041866	-5.88519819337944
SUGP2	0.271699469263542	8.46836301820059	1.38732695043825	0.191903098424717	0.336500913741279	-5.88545172736203
AKAP3	0.20285724693604	4.11227686253656	1.38724867358843	0.191926326024231	0.336500913741279	-5.88555145465593
CUTC	-0.278415720604884	6.49658227428155	-1.38724169943023	0.191928395625496	0.336500913741279	-5.88556033977098
ZNF674	-0.140614466156538	2.8394255976564	-1.38713504573229	0.191960047734718	0.33651076079287	-5.8856962132212
CKM	0.135928636944691	3.68985394459114	1.3871087145343	0.191967862836371	0.33651076079287	-5.88572975720081
SLC39A10	0.554263487723444	8.42209980113371	1.38689696762303	0.192030718993696	0.336591268185901	-5.88599949058245
TAF1B	-0.300475818042887	4.90626818545058	-1.38681438477843	0.192055238011617	0.336604570005903	-5.88610468068203
PROK2	0.848273149185348	3.49553360245028	1.38673839934914	0.192077800551801	0.336614440773108	-5.88620146339497
DDX60	-0.509007932740479	7.44136623931327	-1.38648001841323	0.192154538792682	0.336697073248264	-5.88653053537799
CCDC136	-0.333286323177685	4.68593514817489	-1.38646159065262	0.192160012751142	0.336697073248264	-5.88655400317609
OLMALINC	-0.399957587846576	3.67176742756462	-1.38640859328089	0.192175756323373	0.336697073248264	-5.88662149422871
NEMF	-0.246739380259754	9.16298261115739	-1.38595210651443	0.19231140635189	0.336885818897823	-5.88720274509245
SCNN1B	0.214632719577883	3.67043187919175	1.38593202800232	0.192317374735454	0.336885818897823	-5.88722830822843
FOXD3	0.208785913072334	3.87408980568244	1.38553221936724	0.192436250955029	0.337064359218385	-5.8877372735864
CD101	0.144223948457026	4.0740974192494	1.38540723605838	0.192473425170507	0.337097066871682	-5.88789635882286
NCOA7	0.563000315858135	9.51957060824522	1.38531365579982	0.192501262991807	0.337097066871682	-5.88801546597972
OGFOD3	-0.378256337008486	7.65353553691734	-1.38529844207277	0.192505789018262	0.337097066871682	-5.8880348291814
KDM4B	-0.272983896232969	8.52475490673816	-1.38510374940796	0.192563717191991	0.337141463906003	-5.88828261009573
C1GALT1	0.393527645771894	5.51494756032448	1.38509924683994	0.192565057042379	0.337141463906003	-5.88828834011976
CHD6	-0.21440553121907	7.5161258468138	-1.38497051688672	0.192603367111882	0.337166850671747	-5.88845215788148
HSF2BP	0.268435118632	4.75236516488239	1.38493655918567	0.192613473993044	0.337166850671747	-5.8884953696064
MIA3	0.447852534441428	7.41190778145888	1.3844115025436	0.192769803710363	0.337374282592298	-5.88916341723501
HDAC10	0.204846180023385	5.81336522518391	1.38439754497705	0.192773960862989	0.337374282592298	-5.88918117347999
RBM8A	0.22433543283401	8.88173445352907	1.38434848888787	0.192788572430963	0.337374282592298	-5.88924357962352
IL17C	0.205959625886069	6.54842051247766	1.38429439304486	0.192804686182571	0.337374282592298	-5.88931239521699
SAMD4B	0.293882343233944	8.55564481726255	1.38425366793445	0.192816817880308	0.337374282592298	-5.88936420057808
AC026803.1	0.200233398158594	3.66051551106673	1.38394442143951	0.19290896081609	0.337499344705507	-5.88975754984332
EIF4ENIF1	-0.441848933782085	7.60477127673027	-1.38389985154673	0.192922243867724	0.337499344705507	-5.88981423584624
IL1RN	0.642609756636578	5.66329016659434	1.38370074011638	0.192981593858024	0.337557012432067	-5.8900674589672
KISS1R	0.418590715144325	4.30033349983263	1.38367534667519	0.19298916408386	0.337557012432067	-5.89009975162352
ARID1B	-0.277787982953873	8.55013655380571	-1.38337194107626	0.193079633724177	0.337685545188607	-5.89048555786701
MIPEPP3	0.215932845621499	5.8839922297275	1.38319876790294	0.193131286446278	0.33774617267349	-5.89070573554346
AL034550.1	-0.139936278354392	4.58800981539732	-1.38307042588934	0.193169574720349	0.337757559304234	-5.890868900911
COG1	-0.296130520335611	7.44975012439849	-1.38306305520833	0.193171773807889	0.337757559304234	-5.89087827117128
PLEKHO2	0.322145894836229	7.26145024974328	1.38295627906914	0.193203633461009	0.337783559661606	-5.89101401045541
IQCK	0.378738619081881	7.73162467070803	1.38270355090446	0.193279059451675	0.33787090578485	-5.89133526182347
TAC1	-0.953064164320717	3.17649267805788	-1.38261794975001	0.193304612435409	0.33787090578485	-5.89144406293045
SMC2	0.17122802304595	6.18509716216719	1.38258387708065	0.193314784324636	0.33787090578485	-5.8914873687769
LINC01619	0.123989330728644	3.05022458408486	1.38251979706591	0.193333915670069	0.33787090578485	-5.89156881145583
EIF3K	0.244616973296127	10.7200197308265	1.38250423417073	0.193338562273123	0.33787090578485	-5.89158859075844
IER3	1.40581637776069	9.44885061896538	1.38231657660363	0.193394598397205	0.337937608379704	-5.89182707739074
VMO1	0.182915920450395	5.05685939099801	1.38226257724226	0.193410725568487	0.337937608379704	-5.89189569880709
BTN1A1	-0.175815825176481	3.36166968586233	-1.38154956078809	0.193623776565376	0.338280134066152	-5.89280160906762
ZNF277	-0.527317987134761	7.73482194055907	-1.38143305570082	0.193658607149731	0.338311258004653	-5.89294960101611
METTL21A	0.352113291839416	5.48105191649783	1.3811851085905	0.193732751280224	0.338379165138622	-5.8932645292697
SPINK13	-0.40147779109343	3.83323814801032	-1.3811443274353	0.193744948418065	0.338379165138622	-5.89331632332395
PLK2	-0.580721098779839	7.63962951203079	-1.38113232885614	0.193748537166184	0.338379165138622	-5.89333156189765
TOLLIP	-0.28326637995198	6.09756192587278	-1.38081725984824	0.193842793432582	0.338498916033567	-5.89373167586324
PSMC3	0.318577443393832	7.91160058421474	1.38078931689603	0.193851154710703	0.338498916033567	-5.89376715818701
WAC	-0.288467615599254	10.3124981073988	-1.38042742506585	0.193959469577689	0.338658309839608	-5.89422664711738
EXOC3L4	0.236793284861637	4.46698389359092	1.38028822619889	0.194001145475383	0.338701332485209	-5.89440336319217
KCND1	0.329700618358303	5.0464304295025	1.38009122010006	0.194060141512311	0.338774583681426	-5.89465344522964
SLC34A3	-0.205662172633941	6.48460312204125	-1.37995417123399	0.194101191393993	0.338801179374187	-5.89482740185684
AC009088.2	-0.156788158055617	3.80832711393178	-1.37992657694849	0.194109457511888	0.338801179374187	-5.89486242590174
COPRS	-0.289700783256411	9.4363447194202	-1.3798327021299	0.194137580759681	0.338820521476823	-5.89498157278697
DRC3	-0.483187757132492	7.07938885610506	-1.37964051095374	0.194195168453738	0.338891278784974	-5.89522548585963
RPSAP44	-0.245233695816241	6.93525086015699	-1.379005926301	0.194385414942748	0.339193507099502	-5.89603067669439
CARD8-AS1	-0.282728339384859	5.13772001419329	-1.37886690325412	0.19442711434483	0.339207662841916	-5.8962070405517
THAP12	0.215774853973077	8.84888740432952	1.37886511951402	0.194427649418895	0.339207662841916	-5.89620930331235
AC106754.1	-0.155625505737785	2.9688463932937	-1.37863218524315	0.194497533977187	0.339298065080436	-5.89650477385136
ATAD2B	-0.338683355114602	6.28614318386519	-1.37845147055224	0.194551766115879	0.339298065080436	-5.89673398091034
SF1	-0.183752684440032	9.25020527281464	-1.37844933590083	0.194552406796015	0.339298065080436	-5.89673668823936
ARC	-0.874808148729714	4.05014926109949	-1.37838569943557	0.194571507030422	0.339298065080436	-5.89681739552935
ST18	-0.172071389374326	3.99459272596467	-1.37836179719013	0.194578681598761	0.339298065080436	-5.89684770899731
CCDC27	0.176964890034092	4.2142825850906	1.37835120891965	0.194581859875623	0.339298065080436	-5.89686113720626
CC2D1B	0.238948121879899	5.91515928695187	1.378015714243	0.194682587571043	0.339443936340215	-5.89728657882227
STXBP1	-0.477582613789329	7.94458313706173	-1.37768690518873	0.194781350135934	0.339586355963051	-5.89770347099944
TTC25	-0.798240252930262	5.2036518686264	-1.37742781004158	0.194859202509442	0.339659340454458	-5.89803192414452
RPS4Y1	-0.211007521472403	4.52691297922482	-1.37740813417844	0.194865115730585	0.339659340454458	-5.89805686530834
TMEM132D-AS1	0.193188412330289	3.49670394042286	1.37737702887246	0.194874464166784	0.339659340454458	-5.89809629394055
TMEM198	-0.279443363894999	6.36966831193637	-1.37662182422515	0.195101549155563	0.340025333126833	-5.89905338614603
RGS7	-0.91463178579742	3.83296038289821	-1.37656319439424	0.195119187966486	0.340026268310077	-5.89912767378192
HRG	0.15254858172399	3.8734361373447	1.376476968364	0.195145131518517	0.340041674395369	-5.89923692342945
MBD2	0.272026196949346	8.15626072569539	1.37627255728967	0.195206645874594	0.340119054708498	-5.89949589582707
EVA1A	0.776891301464675	4.79983239903389	1.37598913132376	0.195291965250541	0.34020412876634	-5.8998549284958
THBS3-AS1	0.234447499414775	3.81564354654281	1.37597726613758	0.19529553769008	0.34020412876634	-5.89986995769207
SYNJ2	0.39315970646035	6.89858282632498	1.37593984027094	0.195306806444976	0.34020412876634	-5.89991736306131
TRMT112	-0.230323617688798	10.9283022251545	-1.3756836937654	0.195383945499948	0.340308681947435	-5.90024178570235
ADAM10	0.255769113072068	9.62920789961935	1.37527549313457	0.195506928381377	0.340474021114261	-5.90075870388612
FENDRR	0.260489720224786	5.52727142846205	1.37525493989329	0.195513122375089	0.340474021114261	-5.90078472826126
MLANA	-0.133532040002968	3.46776624439208	-1.37496618294697	0.195600160403846	0.34059576012868	-5.90115032110533
MC4R	-0.148545702232585	4.00971740372041	-1.37481905855905	0.195644519499789	0.340643168114092	-5.90133657310475
FKBP10	0.561275578106878	6.26053662683126	1.37472898795981	0.195671680585925	0.340660626393114	-5.90145059090869
ZNF689	-0.319129964320598	6.85215537451165	-1.37462695125368	0.195702453881919	0.340684369852054	-5.90157974984495
ZNF786	0.374423105015865	5.5821394410314	1.37421701442661	0.19582612750832	0.340869818518685	-5.90209858262847
SHANK3	0.498161772466711	6.10724293937037	1.37414355889222	0.195848295138986	0.340878561144474	-5.90219153931645
EPHA3	-0.80718473949048	4.05825409356169	-1.3738400363148	0.195939915228687	0.340979573394693	-5.90257560430432
AC104640.1	-0.140277736620539	2.87215941360182	-1.37383766546278	0.195940631024765	0.340979573394693	-5.90257860404527
LINC01360	-0.143129281160488	3.29408398504482	-1.37373509779205	0.195971599838604	0.341003618763446	-5.90270837514613
C16orf46	-0.446257449383872	5.80787447505017	-1.37348652608778	0.196046669336476	0.341104391331742	-5.90302284547214
C4orf48	0.905398653580387	7.92024301341288	1.37288283677789	0.196229085159174	0.341391903319452	-5.90378640960806
ITGAE	-0.214380513637117	8.64362696167984	-1.37278722346967	0.19625798942512	0.34141231479134	-5.90390732222546
FAM174C	0.315211342772637	7.13237500428656	1.37228703739043	0.196409255299079	0.341645565516736	-5.90453975991852
AC019080.1	-0.254412110122773	4.52578240556323	-1.37219068819351	0.196438404280988	0.341666376862444	-5.90466156544904
DHPS	0.156142010559867	8.03309828354264	1.37193047848148	0.196517144744086	0.341773431753142	-5.90499049448253
WRAP53	0.367388241639469	7.01809935006423	1.37167939149169	0.196593149516678	0.34187571054759	-5.90530784941591
YOD1	-0.204072601476397	6.59625977603591	-1.37146986865464	0.196656591404636	0.341956126491776	-5.90557263872581
ST8SIA1	-0.450714154473128	3.909594340846	-1.37138124115577	0.196683432245799	0.34197289024145	-5.90568463509218
FKTN	-0.42935064289101	6.31725514255726	-1.37128878428241	0.196711436059272	0.341991672939004	-5.90580146504615
ADAM12	-1.10339685666962	5.7372461125001	-1.37117371555418	0.196746293297936	0.342022366297942	-5.90594685985235
PLEKHG7	-0.222437724635268	3.15311383625647	-1.37106453384382	0.196779371957267	0.342049962690538	-5.90608480809075
EYA1	-0.21478890077287	4.39698437444709	-1.37066165458596	0.196901471841143	0.342232281068766	-5.90659376774477
MFHAS1	0.560646427277028	7.82295794099531	1.37054933626507	0.196935523174992	0.342261544734719	-5.90673564110743
CENPB	0.225108268237511	7.05333143104064	1.37001281765129	0.197098246056336	0.342514406790671	-5.90741322292391
SOST	-0.153823850889286	3.27514037998138	-1.36986242031529	0.197143880716406	0.342563768257612	-5.90760312925818
AL355613.1	0.171104524764168	3.30733736876364	1.36975471476804	0.197176566917535	0.342590623390232	-5.90773911964102
PBRM1	-0.273690245038189	8.54838233596399	-1.36963746938322	0.197212153363825	0.342622512511323	-5.90788714647252
BAG3	-0.408037869033896	7.90348932963926	-1.36929786777815	0.197315259732903	0.342733568514156	-5.90831585561795
CTDSP1	0.188025189066733	8.84345738179723	1.36927862017309	0.197321104835229	0.342733568514156	-5.90834015130112
TTC1	0.184008025262866	8.18857950922004	1.36925660057503	0.197327791911354	0.342733568514156	-5.9083679456903
PLAAT2	0.323812257953785	5.21766416405512	1.36891914683831	0.197430295943429	0.342881651288194	-5.90879385909544
DYRK3	-0.267765906736883	5.96093852665919	-1.3687365784635	0.197485770858832	0.342948038799484	-5.90902425446943
LYPD3	-0.644796656015353	6.40671465787552	-1.36857194691214	0.197535806626194	0.343004970073537	-5.90923199534839
NTNG1	-0.309543446847849	4.68458868412743	-1.36811162790564	0.197675765323248	0.343218021671191	-5.90981275578067
CYP19A1	-0.173288184786134	4.8620133984723	-1.36792648886985	0.197732079550283	0.343285819561538	-5.91004629669695
SHCBP1L	0.183357284325057	4.21885084365581	1.36771896866088	0.19779521735759	0.343342232720446	-5.91030804319203
PLCG1-AS1	-0.188189742732682	3.46010761784074	-1.36770617147407	0.197799111436475	0.343342232720446	-5.91032418343299
CNTNAP2	-0.783424622872956	5.19671367710732	-1.36748691872103	0.197865838141512	0.343419160301583	-5.91060069560286
NPAS3	0.610965086907079	7.09710487856291	1.36744704540049	0.197877975073681	0.343419160301583	-5.91065097872275
SLFNL1-AS1	0.203104449261565	3.64268865212074	1.36686978993002	0.198053753589177	0.343682569853342	-5.91137882199256
TTC17	-0.299557896876456	9.11633021034445	-1.36683509106072	0.198064323779277	0.343682569853342	-5.91142256571148
ALG14	-0.280240232519484	6.56866758429233	-1.36620445673154	0.198256513259019	0.343986036880689	-5.91221744734464
TAGLN3	0.283716667666204	5.15225146733321	1.36597082681384	0.198327752633344	0.344060267285621	-5.91251185911049
ZNF385D	-0.233873357254778	4.20593781760502	-1.36595064937957	0.198333906214692	0.344060267285621	-5.91253728427749
ATG16L2	-0.299333720586962	6.4615724444178	-1.36564794999223	0.19842624051364	0.34419041300752	-5.91291867728613
SRSF7	0.196501355483694	9.91088012339685	1.36557125753654	0.19844964016149	0.34420097231883	-5.91301529810479
VPS26A	-0.251058957756086	9.91051824000254	-1.36534820866025	0.198517707660975	0.344288997183837	-5.91329628368673
TLR8	0.491975914000028	3.78916350044772	1.36525395643275	0.198546476300066	0.344308856676661	-5.91341500796656
NSG1	-0.949632352968873	8.83284812090716	-1.36513774920756	0.19858195103428	0.344325905180414	-5.91356137966769
LINC01448	-0.134418988034193	3.09673728508381	-1.36506999183115	0.198602637846841	0.344325905180414	-5.91364672104528
PDE10A	-0.793239370684135	4.38209888227476	-1.36505156899228	0.198608262780857	0.344325905180414	-5.91366992434871
NGFR	0.235691904069695	3.72545479131506	1.36487152269597	0.198663242189626	0.344378326964712	-5.91389667830978
DISP3	-0.214449879712948	5.30341687213802	-1.36483910706852	0.198673142052371	0.344378326964712	-5.91393750093718
AADAC	0.595022121573178	4.66924321796505	1.36463408795581	0.198735765197464	0.344456846278092	-5.9141956757409
ZNF702P	-0.209956607136478	3.56177899671635	-1.36443495146104	0.198796607179008	0.344532264987189	-5.91444641617402
ATAD5	0.162256475844195	4.6742571807072	1.36414166622222	0.198886242484058	0.344657567599411	-5.91481565525869
SETD1B	0.204742480109296	9.24499787793459	1.36386629867105	0.19897043222151	0.344773412360821	-5.91516228471949
FAM160B2	0.181677236298616	7.79368719461471	1.36372522655281	0.199013574482701	0.344818116589549	-5.91533984526207
MS4A2	-0.194605147965443	3.38853578967727	-1.36359544797696	0.199053269840436	0.34483998524406	-5.91550317957233
KLRB1	-0.51369567072683	4.66608178527276	-1.36357055451259	0.199060884752343	0.34483998524406	-5.91553450825517
PSMC6	-0.333856618411058	9.32172352988305	-1.36346212672619	0.199094055636564	0.344867399735683	-5.91567096097439
EDNRB	-0.784926198358169	5.62543176686815	-1.3633901550941	0.19911607616591	0.344875496674852	-5.91576153056309
PFKFB2	0.178389480709365	5.5852850002265	1.36218126225004	0.199486252624646	0.345478469780428	-5.91728229799868
SDAD1	-0.247075076301632	7.04199480298486	-1.36213979839376	0.19949895943814	0.345478469780428	-5.91733444172068
SOCS3	1.23146897502184	7.60421269446783	1.36180712720449	0.199600932548588	0.345624955663736	-5.91775275804783
TENM1	-0.285755333971594	3.70116479029502	-1.36090002922568	0.199879203332405	0.346076662950002	-5.91889301365277
SLC39A12	-0.133914466510997	3.01199790649598	-1.36064831344767	0.199956479267249	0.346180313548541	-5.91920933318162
MON2	-0.23909065399617	7.37983758766645	-1.36053433701742	0.19999147781129	0.346197086753665	-5.91935254827753
OR1D2	0.13434772789223	3.84073197476035	1.36050335338254	0.200000992780032	0.346197086753665	-5.9193914787374
HSD11B2	-0.55301551790243	4.68102255226219	-1.36042778127172	0.200024202291975	0.346207120220167	-5.91948643126553
FLACC1	-0.184919511119026	3.53337952936845	-1.36028328744641	0.200068585079454	0.346253796008853	-5.91966796991229
AL592148.3	-0.187885131754335	3.34673211046511	-1.36012012907548	0.200118710690732	0.346292289857688	-5.91987294164195
PODNL1	0.359339417338216	6.799280124318	1.36009750553955	0.200125661928621	0.346292289857688	-5.91990136162601
KCNA5	0.244501878228699	4.43455231659806	1.35997826150729	0.200162303790174	0.346295003217925	-5.92005115195137
DCX	-0.254109895673356	3.57518744167018	-1.35992067903607	0.200179999991179	0.346295003217925	-5.92012348173594
SMIM31	-0.14999646265138	2.99561063416463	-1.35991056865585	0.20018310723933	0.346295003217925	-5.92013618123564
INPP5J	0.263390598071442	5.55948201496221	1.35986569107541	0.200196900059693	0.346295003217925	-5.92019255048658
SLITRK6	0.440049018042883	4.7808347919446	1.35968825886928	0.200251440360763	0.346359211592231	-5.92041540417827
SMR3A	-0.170938448196646	3.06188607131447	-1.35910383406218	0.200431171872165	0.346639923378774	-5.92114929047594
DAO	0.152071633203768	3.64263146793583	1.35877874864461	0.200531205106324	0.346782762453156	-5.9215574156879
ZNF343	0.269727772389488	6.3566517394492	1.35860209805887	0.200585580257144	0.346846626080409	-5.92177916052072
THBS1	-0.956466816976586	7.98930937723865	-1.35854260057717	0.200603897039744	0.346848132963231	-5.92185384148853
ZNF619	-0.221241361186556	4.86986459324729	-1.35827738827214	0.200685561659255	0.346940524279516	-5.92218670622578
MYH6	0.137623021893869	4.81697685539044	1.35825572762224	0.200692232659628	0.346940524279516	-5.9222138901845
NPRL3	-0.203563691148145	7.70846801349168	-1.35810841766465	0.200737605737389	0.346966646215521	-5.92239875486381
DNAL4	0.332458126225252	6.78855268081696	1.35809335454724	0.200742245821202	0.346966646215521	-5.92241765731268
CACFD1	0.212272419219168	7.7200000440598	1.35763926098968	0.200882167763508	0.347178308368746	-5.92298742093746
ASB14	-0.175179386888014	3.94287735063077	-1.35753926970688	0.200912989390741	0.347196950354346	-5.92311286436886
SCRT1	0.231842291340046	4.7737111712369	1.35749096616021	0.200927880031038	0.347196950354346	-5.92317346090241
HORMAD1	0.154209723149112	2.95997049698297	1.35719700117267	0.201018520975461	0.347323388722874	-5.92354220499325
TMCO2	-0.158007904784729	4.0823218389921	-1.35666129253427	0.201183788075996	0.347560063068012	-5.92421404028709
XPO1	0.299869754744053	10.6304010383935	1.35663966679622	0.201190462018396	0.347560063068012	-5.92424115725103
HSD17B7	0.294231815866119	8.70501938202212	1.35622166146586	0.201319499123789	0.347752761214523	-5.9247652418668
VIL1	0.515597153877741	4.42582307143434	1.35604570881225	0.201373835720454	0.34778642393895	-5.92498581221057
PIPOX	0.592345985991583	6.21515149713829	1.35604526738547	0.20137397205438	0.34778642393895	-5.92498636554756
ARHGEF7	-0.188463056390628	8.50720807122031	-1.35597882731041	0.201394492832173	0.347791653477744	-5.9250696479864
CLCA4	-0.158077486531895	3.0227928208877	-1.3556550402749	0.201494522947577	0.347934176241421	-5.92547547213509
LINC00700	-0.260979545796236	3.25863916867933	-1.35558529443404	0.201516075471543	0.347941173471578	-5.92556288019199
GALNT17	-0.63099742168539	6.5498328126657	-1.35527189624352	0.201612943830523	0.348078199829668	-5.92595560247173
CCDC182	-0.150880174949556	5.54200006748527	-1.35497131920914	0.201705885507767	0.348208423692405	-5.92633219714067
CRYBB2P1	0.1791495915084	5.06147060878782	1.35467216017872	0.201798423937964	0.348337928870862	-5.92670695557862
STK19	0.201085057602004	8.2023251974597	1.35456914264176	0.201830298337037	0.348352077023998	-5.92683599254195
M6PR	0.400766801618717	6.40532182478228	1.3545324181672	0.201841662172641	0.348352077023998	-5.92688199091399
C3orf35	-0.149674923474157	3.45565556515162	-1.35422139098477	0.201937926087917	0.348487965148856	-5.92727152470873
SAMM50	-0.223608123979961	8.85366929323735	-1.35414952222943	0.201960175103138	0.348496111907706	-5.92736152476588
ADAM17	0.35863914018087	8.07824172528313	1.35407115551963	0.201984438057038	0.34850773214007	-5.92745965819059
TNFRSF10C	0.205489581154021	6.38720109326042	1.35375710022947	0.202081696268638	0.34864528681127	-5.9278528877956
LINC01352	0.13327548954884	3.3094213875036	1.35363743137944	0.202118766112094	0.348678985495936	-5.92800270827738
GLDN	0.530022699887263	5.51377963644392	1.35338510136054	0.202196948874618	0.348783596870134	-5.92831858387541
PTBP1	0.234011692087703	9.78745840684356	1.35326209541883	0.202235070512019	0.34880238971262	-5.9284725516874
COX6B2	0.234476126218104	5.16135882773218	1.35318245012534	0.202259757117542	0.34880238971262	-5.92857223915812
SYCP2	0.652512281760208	3.59113229043774	1.35318013627537	0.202260474348496	0.34880238971262	-5.92857513520906
AC006026.3	0.330202144588581	4.30931448155708	1.35258515465158	0.202444972425905	0.349078542476835	-5.92931970531765
EVL	-0.257401979456159	8.23781465167721	-1.35255050116774	0.202455722427341	0.349078542476835	-5.92936306401586
ZDHHC6	-0.234836142047536	8.34688929291267	-1.35231370715533	0.202529191922503	0.349155510991394	-5.92965932106381
TAF1A	-0.493863665249216	5.24945126070569	-1.35229342844444	0.20253548477335	0.349155510991394	-5.92968469037155
SNHG10	0.162003030874582	3.63839900326818	1.35219693638345	0.202565430221421	0.34917685830261	-5.92980540123672
MCAT	0.284856763616476	6.63250745633199	1.35176571070649	0.202699302013661	0.34937065309051	-5.93034478566033
ZNF717	-0.256799603666582	6.3632007512617	-1.35170699766639	0.202717534833637	0.34937065309051	-5.93041821535381
KLHL28	-0.323542594341406	8.01376249237332	-1.35166501952941	0.202730571607747	0.34937065309051	-5.93047071406772
TMEM255B	0.273406490701974	4.81829252171076	1.35127306616385	0.202852330521529	0.34955018507792	-5.93096084229634
PPT1	0.315293231379975	10.216308437892	1.35116798115585	0.202884985083014	0.349576156809125	-5.93109223116745
WDR93	0.36988920035856	4.89992344191853	1.35108340222689	0.202911270655811	0.349591151055358	-5.93119797573248
LINC00550	-0.124135897738989	2.83976511223405	-1.35079349977643	0.203001388366376	0.349716108092911	-5.93156038927777
AL590560.3	0.522894858245143	6.43721252947136	1.350617129929	0.203056230056725	0.349780277767095	-5.93178084577311
LRRC34	-0.507325696778988	4.61624254357563	-1.35008117128643	0.203222960015822	0.349981230621289	-5.93245064917331
FGF19	0.146318947197248	3.82985121756871	1.35005955358146	0.203229687384601	0.349981230621289	-5.93247766144213
DLL1	-0.380553861272108	5.28214455781979	-1.35001987778736	0.203242034858801	0.349981230621289	-5.93252723727323
INTS6-AS1	-0.201034977526596	4.30423960913179	-1.35001581295546	0.203243299907122	0.349981230621289	-5.93253231631633
POMT2	-0.262264102224225	7.05824482003019	-1.34938037204581	0.203441140535305	0.350291569769024	-5.93332616980701
SF3B2	0.160578996393255	9.4289573750556	1.34922473919711	0.203489620129072	0.350315372374491	-5.93352056017099
C17orf97	-0.492177980142245	6.66548659477612	-1.34922286505794	0.203490203981139	0.350315372374491	-5.93352290093178
THAP7-AS1	0.408055061633713	4.24228512131577	1.34890530806316	0.203589152759828	0.350455371010468	-5.93391948916708
CAND2	-0.449930169409729	6.71227161959387	-1.34858590415974	0.203688717133446	0.350594750366079	-5.93431831607689
ATP12A	0.180506768243932	4.57594394256849	1.34853243123386	0.203705389610147	0.350594750366079	-5.93438507893231
NOX1	0.139999851612176	5.16168366147422	1.34837957008956	0.203753056844136	0.350646436092367	-5.93457592099744
NCOA5	0.228433837954174	7.1144461588296	1.34819208534077	0.203811533464772	0.350716713549126	-5.93480996818588
TRAF1	-0.241482057078419	5.67720397596452	-1.34771768979922	0.203959559696896	0.350941061522605	-5.93540207656278
CFAP65	0.347837789510658	4.63545969710867	1.34759338903377	0.203998360102678	0.350977264124901	-5.93555719550949
AL356488.3	0.243667307979901	4.9000917811329	1.34753718576543	0.204015905919499	0.350977264124901	-5.93562732999854
GRK3	0.462818282524218	7.38265236899703	1.34742575190527	0.204050697584697	0.351006745923078	-5.9357663789621
TSPAN7	-0.613967615739909	6.55599646069385	-1.34690269017595	0.204214072417511	0.351257391452976	-5.93641895294773
BCL6B	0.131692891598103	6.36213617202237	1.34680273178342	0.204245306047225	0.351261478075611	-5.93654364064814
DHRS7B	0.308346592266316	6.6894302719143	1.34678200513358	0.20425178292084	0.351261478075611	-5.93656949415274
SYN3	-0.163922115199243	4.06771078866256	-1.34672510273971	0.204269565229825	0.351261675825927	-5.93664047020146
AL031714.1	0.162796299551783	4.19983214689397	1.34647684175466	0.204347163104565	0.351364723414767	-5.93695010819712
ATAD2	0.425094832440066	6.12918317491366	1.34614236114652	0.204451748774563	0.351514153332399	-5.93736721655654
APOA5	0.197352792819705	5.83855375658474	1.3460841588312	0.20446995203672	0.351515052865894	-5.93743978912522
KXD1	0.21771143617315	7.97089513277141	1.34591692167619	0.204522264307627	0.35157458576554	-5.93764830482177
RASL11A	0.181754448441382	3.79760008750281	1.34577777751267	0.204565797431613	0.351600164374851	-5.93782177918203
SCN3B	-0.553920065565447	5.35513073220372	-1.34575631515371	0.204572512900527	0.351600164374851	-5.93784853566627
CLEC4D	-0.20870462265689	3.54939652853439	-1.34569302346171	0.204592317626597	0.351603808371684	-5.93792743774152
JUND	-0.458142300000373	11.2856914023435	-1.3451543344143	0.204760943949428	0.351863188211109	-5.93859888162927
SERP1	-0.234014784919902	8.7456455948924	-1.34443930877311	0.204984946298576	0.352217673693569	-5.93948981871087
NANOS1	0.488173023513056	4.10626582645373	1.34377155846561	0.20519432091616	0.352546965818794	-5.94032154069269
LINC01270	-0.140537875922084	3.61725692350609	-1.34326831688795	0.205352230057044	0.352775372440738	-5.94094816013424
AL353803.4	-0.171199649279809	4.03074680095888	-1.3432348077544	0.205362748246107	0.352775372440738	-5.94098987855324
METTL15	-0.249620274147921	6.2795186194134	-1.34315573221122	0.205387571047595	0.352787532403307	-5.94108832355503
TRA2A	-0.406003131806772	9.91125392493198	-1.34305535313455	0.205419084860749	0.352811182204683	-5.94121328433067
IGF2BP2-AS1	-0.138373700667265	3.60214108854306	-1.34261279695342	0.205558072077069	0.353019399588519	-5.94176413700419
DGKI	-0.12263371158364	3.23305727790549	-1.34247491960775	0.205601389068542	0.353063293959298	-5.94193572705213
FMO2	1.23594460042356	5.87731632233645	1.34240089907078	0.205624647242592	0.353072738274221	-5.94202784126163
MTAP	-0.360489810873513	5.36477319887295	-1.3422995503758	0.205656495784636	0.353074163581888	-5.94215395780109
CFAP299	-0.494922910634072	3.40056668388009	-1.34228523624342	0.205660994288394	0.353074163581888	-5.94217176950156
OOEP	-0.205130181506143	4.35682760314422	-1.34206920923644	0.205728894974392	0.353160239153935	-5.94244056466703
AC025171.4	-0.347080571841706	3.56163507068395	-1.34194002104197	0.205769509691656	0.353199464015325	-5.9426012942572
SI	-0.121614412746574	2.90974532014609	-1.34174774543648	0.205829970336835	0.353272744322942	-5.94284049337397
ELOA-AS1	0.330071340889315	6.20622520335665	1.34156903777936	0.205886177708572	0.353338712576765	-5.94306279114886
LINC00560	-0.165646123735876	3.13080608081569	-1.34117471478297	0.206010245492802	0.353521120394259	-5.94355322106769
LMAN2L	-0.215199052788275	8.43988475559938	-1.34101436212152	0.206060715672061	0.353571872162004	-5.9437526260701
NEK5	0.868295942907539	6.17139508580371	1.3409677531589	0.206075387517016	0.353571872162004	-5.94381058295893
S1PR3	1.06634236145817	5.68649359142937	1.3407720823208	0.206136991341281	0.353647049947998	-5.94405387804675
FLT3LG	-0.259660363941972	4.59064783939815	-1.34037554525981	0.2062618812457	0.353801832803146	-5.94454684930786
CORT	0.253113115873686	4.4875891349656	1.34037262017443	0.206262802737213	0.353801832803146	-5.94455048535519
TERB2	-0.119899578830843	2.80479792611857	-1.34028437757516	0.206290603455449	0.353818993952833	-5.94466017322005
TRIM50	0.134244677831282	4.6322577979928	1.34012325057068	0.206341374283633	0.353875545890381	-5.94486044482448
RSPO1	0.965448093039573	6.44458056746808	1.33989569499554	0.206413094183012	0.353959832837282	-5.9451432536313
LINC01844	-0.42070316863889	3.41992599972294	-1.339854350231	0.206426127238119	0.353959832837282	-5.94519463366949
AL137796.1	-0.152473719172856	3.43605245416675	-1.33944059217676	0.206556593009497	0.354152999501105	-5.94570875657206
CSNK1D	0.257317425335213	8.9756379637861	1.33906483692785	0.206675134662334	0.354325690036779	-5.94617555873181
C21orf91	0.242872630417827	8.14695632291452	1.33872953967739	0.20678096013725	0.354476551944197	-5.94659201967301
C1orf94	-0.210377885508447	4.41568447073554	-1.33838014154712	0.206891283600008	0.35459260410573	-5.94702591443263
B3GNT5	-0.663482603754655	6.93199839529706	-1.3383264698578	0.206908234887224	0.35459260410573	-5.94709255853382
NGF	-0.306778033054918	6.14867445177273	-1.33832044148874	0.206910138916217	0.35459260410573	-5.94710004383472
TRBC1	-0.353380029889014	6.70741844454076	-1.3382347689187	0.206937199712362	0.35459260410573	-5.94720641904847
DDI1	-0.149259144145952	3.16171318364805	-1.33821088915902	0.206944742964952	0.35459260410573	-5.94723606843567
ASNS	0.354281267864243	8.53489110241594	1.33817630701521	0.206955667339447	0.35459260410573	-5.9472790053478
TM4SF20	0.154371056580445	3.08302710666434	1.33807521648786	0.206987604197414	0.354616764037311	-5.94740451392444
DDX21	0.362539356508069	8.78003864702299	1.3379287307993	0.207033889652773	0.354656454087465	-5.94758637050611
DPEP2	0.41692565638242	4.54728106640992	1.33788899302771	0.207046447167951	0.354656454087465	-5.94763570099649
UBE2J1	-0.286296846368808	7.47229353126541	-1.33738901246989	0.207204499427859	0.354896610753334	-5.9482562863815
EREG	-0.17333144746579	4.51593024494909	-1.33718831218333	0.207267972116131	0.354974745595048	-5.94850535210152
NR2C2	-0.432375672675954	8.61838357765242	-1.33706827581171	0.207305942004366	0.35497684262224	-5.94865430229285
SNX19	0.175901270765069	7.67380110811372	1.33701861436662	0.207321652581381	0.35497684262224	-5.9487159231277
DMRT2	-0.459211494638212	3.26307612611742	-1.3370151167398	0.207322759105193	0.35497684262224	-5.94872026298487
PCDHGA1	-0.200694980223759	4.13274474331734	-1.33678282122123	0.207396259976628	0.355072112361604	-5.94900847695556
AC136285.1	-0.167913356831695	3.35475786129482	-1.33649334210283	0.207487884411077	0.355198391412177	-5.9493675890053
PTK2B	0.300906967433722	5.96345104236739	1.3363877088128	0.207521327216027	0.355225056195355	-5.9494986178734
KLHL31	0.199429099146373	3.74976121210374	1.33595907278025	0.207657076125911	0.355398554628557	-5.95003022634107
CDIN1	-0.237446877081505	6.54617463855349	-1.33591483938639	0.207671088991112	0.355398554628557	-5.95008507900549
AC010198.1	-0.149865433336878	2.93035136134137	-1.33589835728981	0.207676310616365	0.355398554628557	-5.95010551768158
DEFB132	-0.12568372103017	2.84365421247203	-1.33561564219182	0.207765893258463	0.355521257402941	-5.95045607095267
OR2F2	-0.135510465752932	3.06867888165921	-1.33500005200561	0.207961062586925	0.355817508180465	-5.95121918725749
DOCK4-AS1	-0.11843511405394	3.04485966638587	-1.33495669446589	0.20797481453401	0.355817508180465	-5.9512729258025
LINC02086	0.18744057516995	4.47659194852721	1.33488982358769	0.207996025802617	0.355822058203422	-5.95135580495213
OR5H1	-0.179812975495565	2.96368079483591	-1.334747070423	0.208041312694548	0.355822058203422	-5.95153272182506
AL137244.1	0.184045296117029	4.94109966061823	1.33474008332296	0.208043529484562	0.355822058203422	-5.95154138072636
NEUROD4	-0.18074449786028	3.61907482279688	-1.33470367928601	0.208055079670381	0.355822058203422	-5.95158649461369
KCNC4	0.29982278378702	4.82786109022609	1.33466624436618	0.208066957482798	0.355822058203422	-5.9516328850964
LYZL6	-0.23964890172101	4.31344879565611	-1.33455011712071	0.208103807317428	0.355854467797808	-5.95177678747512
USP38	-0.237573830280924	7.36397810522414	-1.33437858836716	0.20815824714803	0.35591694786697	-5.95198932557938
CYP27C1	-0.15344378897728	3.19657312936502	-1.33427410839042	0.20819141276908	0.355936778565172	-5.95211877506557
MYPOP	0.192070810053803	5.63525962384335	1.33422926154194	0.208205650071067	0.355936778565172	-5.95217433753631
FAM219B	-0.174001330361644	8.6535343626824	-1.33408613882024	0.208251091877282	0.355983854243326	-5.95235164866524
CD28	-0.150738817713394	3.73285038599981	-1.33400946289552	0.208275440024759	0.355994867483861	-5.95244663485237
P2RY10	-0.188555379189292	3.65864763178088	-1.33383234406195	0.208331692392655	0.356029949749976	-5.95266603462728
STK17A	-0.587027167251803	6.91670329407667	-1.33383207055503	0.208331779267238	0.356029949749976	-5.95266637340808
LRRC7	-0.12216524744279	3.16060169425642	-1.33372592431874	0.208365496971883	0.356056966978511	-5.95279784819701
H1-10	0.328077621650749	8.47414503204648	1.33364814282933	0.208390207371782	0.356068589117032	-5.95289418503574
ZNF8	-0.332852036586996	5.99388777800217	-1.33340327871153	0.208468013996584	0.356129355126645	-5.95319743665605
PLCB4	0.748426784869974	5.62934076287265	1.33338630442594	0.208473408534706	0.356129355126645	-5.95321845693707
NEXN	-0.648102243019195	5.96613753569311	-1.33336711464785	0.208479507309074	0.356129355126645	-5.95324222056193
ZNF470	-0.174145159712372	3.59938031054185	-1.33328528289021	0.208505516210795	0.356143184991668	-5.95334355397355
CFAP70	-0.801262717110033	7.65146165233832	-1.3330393598623	0.208583694941491	0.356244569140656	-5.95364805671468
DPP8	-0.271369709758696	9.01533143410419	-1.33298585316028	0.208600707873228	0.356244569140656	-5.95371430349277
GNRHR	-0.120539913282015	3.43511938838629	-1.33227279546898	0.208827539925134	0.356594497619154	-5.95459695751713
NOLC1	0.261634992164579	9.60367610991625	1.33222899100994	0.208841481253266	0.356594497619154	-5.95465116940489
TNRC18	0.189876679371768	8.67178749688904	1.33195908514401	0.208927399134491	0.356710566731812	-5.95498517317453
ZNF599	0.280525209038383	5.43625805168907	1.3316135340498	0.209037439251391	0.356847190888173	-5.95541271478285
MORC2	0.195595777581524	8.77404516972344	1.33159508020586	0.20904331718512	0.356847190888173	-5.95543554498786
HDHD5	0.212624601096353	7.31092115422186	1.33151909005725	0.209067523063077	0.356850832101554	-5.95552955390823
MIR4500HG	-0.135045570954579	3.37818905853668	-1.33147569512438	0.209081347105472	0.356850832101554	-5.95558323689096
MRPS18C	-0.293990614735499	8.32460443519756	-1.33125370573269	0.209152076587633	0.356940908730929	-5.95585783552368
PPP1R15B	-0.525995050764257	8.72496374661358	-1.33066896023668	0.209338480342468	0.357228363760102	-5.9565810004319
DHCR7	0.427363163445218	7.34841228392201	1.33059349579374	0.209362546665415	0.357238770408666	-5.95667431178483
RFTN1	-0.380235987279143	8.64180074944349	-1.33053446797976	0.209381372778061	0.357240234581087	-5.95674729665707
GLIPR1L1	0.143465813575566	3.29001767138505	1.32985877020785	0.209596976511417	0.357577405783422	-5.95758259458384
FBXL18	0.169078306237906	6.37058384001362	1.32953634227437	0.209699922125439	0.357722338198024	-5.95798107135514
PATE1	0.165709220336345	4.11322433435568	1.3290129522279	0.209867119934356	0.35797684270203	-5.95862776005839
RASEF	-0.398263712324296	9.07647628430501	-1.32855182328959	0.210014519114597	0.358197535303802	-5.95919736678209
LINC00870	-0.140976398694304	3.5971672240176	-1.32834362705605	0.210081096605218	0.358280353637411	-5.9594544927607
TMEM75	0.170837630398728	3.2503392813678	1.32798191450781	0.210196807154826	0.358446943979094	-5.95990114429003
LINC01364	0.168754572141345	3.19391246179344	1.32758685980283	0.210323243569527	0.358631794909892	-5.96038886631746
DPT	-1.48947396963556	6.18356293504069	-1.32746529148355	0.210362163821556	0.35866739911673	-5.96053892944729
TFAP2A-AS1	0.221827983733128	5.54986233346117	1.32736561986338	0.21039407823195	0.358691053284825	-5.96066195596837
SOX5	-0.483880565563136	6.4218876478551	-1.32708026760241	0.210485468756222	0.358816092755826	-5.96101413431965
FCSK	0.174288586909639	7.2448050040997	1.32697527663745	0.210519102696747	0.358842661163986	-5.96114369903156
HTR2B	1.00893276826651	3.98189271433713	1.32683022195378	0.210565578345453	0.358891112615885	-5.96132269232093
SYPL2	-0.384513974263583	4.94864281658415	-1.32652821831748	0.210662367618401	0.35902530370213	-5.96169531033719
LRRC41	0.208972367017089	8.02952363452792	1.32626701144613	0.210746111388738	0.359137240647201	-5.96201754264861
PRPS1L1	0.141545603553585	3.23969637569119	1.32615839691531	0.210780941607343	0.359165810853376	-5.96215151904415
CTXND1	-0.249481046867225	4.9240374665972	-1.32571349176636	0.210923661954503	0.359378202671988	-5.96270022758401
COX6C	0.250606259183673	11.7860546606576	1.32561432021768	0.210955485836701	0.3594016254846	-5.96282251912539
AC016831.6	0.192781026237682	3.68210482573516	1.32550230585078	0.210991435686386	0.359432073028594	-5.96296063952616
SLC35A1	-0.320057778246907	8.40951074559712	-1.32513934740212	0.211107957998426	0.359599761902391	-5.96340813049113
TRIR	0.203252779085297	10.1863521379495	1.32459623372055	0.211282415096629	0.359866099284774	-5.96407756765635
CD86	0.46778974975529	4.50744766400501	1.32420918882733	0.211406812531122	0.360047134379284	-5.96455451363693
KLHL9	-0.427843881320666	8.91057424222753	-1.32343570941882	0.211655591345818	0.360439954358676	-5.96550734872737
CYP1A2	-0.328194383869707	5.13750074814796	-1.32319765834278	0.21173220547351	0.360539543441617	-5.96580051771202
SLC26A8	0.116340924684588	3.16437895781491	1.32295040135316	0.211811806516983	0.360644201179297	-5.96610498337142
GABARAP	-0.178302361201698	11.1790675917457	-1.3228327539801	0.211849690118421	0.360677816315675	-5.96624983662327
SLFN5	0.358579566841273	8.9107765808796	1.32246086800907	0.211969477592283	0.360850856536499	-5.96670765912769
SLC1A1	0.52874871846955	4.43774976670094	1.32229255521023	0.212023710768098	0.360912278894805	-5.96691483525853
IFRD1	-0.398838443899356	7.78903553619495	-1.32221855880913	0.212047557238276	0.360921970123397	-5.96700591129369
SORBS1	0.412652868753025	8.42867890551813	1.3219994202258	0.212118190900067	0.36101128843307	-5.9672756089724
TMEM121B	0.258263426909452	4.27089102359408	1.3218486947106	0.212166784579017	0.361063084053755	-5.967461090543
TPPP3	0.620829451978144	7.58740609329808	1.32169194694759	0.212217329507647	0.361118191139253	-5.96765396665593
F7	0.152076987733456	5.4116350786674	1.32154524728988	0.212264643268756	0.361154380509888	-5.96783446356778
GPATCH8	-0.348914047390272	7.94039777566587	-1.32151336664696	0.212274926598861	0.361154380509888	-5.9678736870648
CTD-2194D22.4	-0.186974073470778	2.96567212561916	-1.32113861168725	0.212395837135373	0.361326673667871	-5.9683347049881
PACSIN3	0.425887159183797	5.50520626056938	1.3210868494402	0.212412542089834	0.361326673667871	-5.96839837461789
ZNF382	0.310615310299045	4.09240193273226	1.32093872590734	0.212460351162764	0.361350814307873	-5.96858056240338
OTOR	0.204589970165726	3.95483904009156	1.32093026239555	0.212463083153558	0.361350814307873	-5.96859097183435
C6orf163	-0.236113023872817	4.41688166049876	-1.32074682418642	0.212522303419067	0.361364710411171	-5.96881657393196
TMEM243	-0.454168453219474	8.10799905010085	-1.32073666237214	0.212525584403563	0.361364710411171	-5.96882907080404
ARHGAP20	-0.455894949178743	4.94582885372991	-1.32073605644121	0.212525780044151	0.361364710411171	-5.9688298159681
CALB1	0.17317242245979	3.33566013946035	1.32048535524285	0.21260673813032	0.361471452668635	-5.96913810280923
PMPCA	0.151952466270055	7.74592701098427	1.32010637565869	0.212729168725802	0.361610523423994	-5.9696040521535
ARL8B	-0.217280724614277	9.81241739795253	-1.32009912611332	0.212731511278519	0.361610523423994	-5.9696129644007
EIF4H	0.188648081234051	9.9381150512602	1.32006326660392	0.212743098908081	0.361610523423994	-5.96965704785435
PODXL2	0.294987717721126	5.32601772449892	1.32000604412646	0.212761590831597	0.361611040255926	-5.96972739180097
FOXA2	0.538262936349264	5.49598648877677	1.31958507648008	0.212897670568442	0.361811392960234	-5.97024482140805
LINC02381	-0.643166169207323	8.42078445698012	-1.31929926721526	0.212990100393369	0.361937536412048	-5.97059605319812
AL357568.1	-0.587346459379184	4.92189177013689	-1.31913962994229	0.213041740905516	0.361994350284888	-5.9707922076629
FRZB	-0.69866866932036	6.81280389133564	-1.31888562464198	0.21312392936179	0.362103056193054	-5.97110428115023
TMEM31	-0.22198721438121	4.01625255603787	-1.31872966298784	0.213174406726463	0.362157870164533	-5.97129587543747
PANX3	-0.133624850770825	2.97757974119461	-1.31774718509411	0.213492613374229	0.362667476000207	-5.9725024393601
OSBP	-0.209641696401352	8.25045139556622	-1.31724295104553	0.2136560766435	0.362914149152163	-5.97312142481521
COX7A2	0.246539562221701	11.3327033597117	1.31715246737312	0.213685420609748	0.362932985867334	-5.97323248201915
GAGE1	-0.220995927055599	3.58109965814526	-1.31667334815303	0.213840854591639	0.363156338668262	-5.973820446854
DNASE1L1	-0.24407082975771	7.05809757035984	-1.31660452476694	0.213863189610419	0.363156338668262	-5.97390489257205
CMTM4	0.509406417504273	8.50981769606474	1.31657823565387	0.213871721630957	0.363156338668262	-5.97393714824033
ADGRG5	-0.159955497467656	4.56755262842908	-1.31650462681494	0.213895612551748	0.363165889731328	-5.97402746077091
MYL12B	0.285325522448774	10.9641635916331	1.31603538358387	0.214047964301369	0.363393529693435	-5.97460310012822
LINC00460	0.138475437777065	3.82604253394897	1.3158858051704	0.214096547413329	0.363444975723344	-5.9747865623307
SS18	0.559820743225912	7.07359949335094	1.31571536765351	0.214151916574807	0.363498882706514	-5.97499559020013
FAM178B	0.214632606832237	4.71310735752025	1.31567550474769	0.214164868324319	0.363498882706514	-5.97504447597722
LINC01127	0.883469577084561	5.14698012335973	1.31551768967683	0.21421614989101	0.363554886225613	-5.97523800145173
FMO1	-0.613601059059896	6.16727237430804	-1.31521125185789	0.21431575472175	0.363692884549149	-5.97561373145795
KLHL29	0.465076881371803	7.12769174495021	1.31510397763762	0.214350632192716	0.363703240653471	-5.9757452475315
OPN1SW	0.179996065430237	3.55455123681759	1.31507995395609	0.214358443515611	0.363703240653471	-5.97577469901281
SLIT2-IT1	-0.163192865461118	3.07892861314409	-1.31428739712154	0.214616274820037	0.364095266507889	-5.97674610138293
HIVEP1	-0.232629454363758	6.90656796826227	-1.31425714825435	0.214626120283294	0.364095266507889	-5.97678316759661
ABCC11	-0.508832528446691	4.48286294354715	-1.3139583830731	0.214723382846152	0.36422918673724	-5.97714923346329
AL450226.1	0.194270546392072	4.2937432380101	1.31371807832228	0.214801639877574	0.364330848323317	-5.97744362565748
VPS13D	0.447433946289522	7.70765772384907	1.31323011149535	0.214960621731885	0.364569400432768	-5.97804130184188
GOLGB1	0.173151592280073	9.46086343121006	1.31316321602583	0.214982424089125	0.364575277698737	-5.97812322469582
PRKG2	-0.161733996741268	3.72828295319382	-1.31299043227393	0.215038745589065	0.364639687829576	-5.97833480838968
WFDC13	-0.115999621768642	2.9727616700234	-1.31256214721022	0.215178403693863	0.364845388217754	-5.97885918015042
H2BC14	0.163480959997588	3.37752863292098	1.31244051725283	0.215218079144302	0.364881542555385	-5.97900807517231
ANP32C	0.128570464809303	3.23967500349175	1.31226254607267	0.215276143775043	0.364948865154792	-5.97922592284805
AC015909.3	-0.213766737011969	3.70823947246377	-1.3120870370893	0.215333417643144	0.36501406941525	-5.97944073541174
SLC4A10	-0.116645039088753	2.87152110619719	-1.3120321714022	0.215351324526752	0.36501406941525	-5.97950788342554
IKZF3	0.285704525309029	5.08563537912512	1.31191109335145	0.215390845895425	0.365049935904257	-5.97965605892435
OCIAD1	0.232197965943621	11.1657365465292	1.31154721285577	0.215509656685074	0.365220166571141	-5.98010131600645
BARHL1	0.158275893152771	5.5785963998246	1.3114071833598	0.215555392061562	0.365266539245544	-5.98027263690566
SLC13A4	0.162999794377745	4.79528661422439	1.31111753477436	0.215650020087577	0.365395747347981	-5.98062696859736
CYGB	-0.234415643968243	6.73881570585589	-1.31104085111436	0.215675078282126	0.365407064883275	-5.98072076730951
MAPT	0.192198834666324	4.84909446894466	1.31094214902037	0.215707335024164	0.36543057557519	-5.98084149282808
RAB1AP2	0.133182627409226	2.95297775269462	1.31029941241134	0.215917483696461	0.365729909149925	-5.98162748017051
ONECUT1	-0.142151128951123	3.40503187148016	-1.31028126950425	0.215923418116029	0.365729909149925	-5.98164966259256
RAMP1	0.788291727870253	7.11257848541646	1.31018735132412	0.21595414023588	0.365729909149925	-5.98176448803159
BABAM2	0.163382820700496	8.66383056175149	1.3101767554143	0.215957606549649	0.365729909149925	-5.98177744233236
NFYC	0.263638924498188	7.64318024734991	1.30970622517116	0.216111580251111	0.365959495660726	-5.98235262353042
CYP2W1	0.27469317497429	5.72338407419561	1.30919841368931	0.216277854336411	0.366209870543053	-5.98297320738941
NLRP6	-0.229341604574413	3.53709714635681	-1.30862474530493	0.216465817894468	0.366479256492587	-5.98367406056892
CYP7B1	-0.161292567446492	3.38946794796888	-1.30854515109059	0.216491907636396	0.366479256492587	-5.98377128333253
PTK7	0.362184264621078	7.99469398838374	1.30854411387537	0.216492247636326	0.366479256492587	-5.98377255024177
CD55	-0.599396778374196	9.17861499594545	-1.30840392913221	0.216538204315928	0.366525845241722	-5.98394377247104
LCNL1	-0.163667268941277	5.45531573708886	-1.30813227723135	0.216627282486301	0.366639387792743	-5.98427553084465
EFHD2	0.561001823770935	6.81912272665418	1.30808690006525	0.216642165163924	0.366639387792743	-5.98433094335472
TRIM42	-0.150902413513652	3.64424795292341	-1.30797522298368	0.216678796262967	0.366670169997473	-5.98446731225521
EFNB3	-0.58631492905609	6.85766068664123	-1.30742100890013	0.216860658406573	0.366946690250169	-5.98514393647071
UNK	0.239396550014935	7.26979657504482	1.30730501880922	0.216898735659403	0.366979887871692	-5.98528551878505
PMP2	-0.138612800144993	3.06521755769289	-1.30716044491736	0.216946204055019	0.366997432962052	-5.98546197873612
CEP19	0.452801910451062	4.92991031834397	1.30714858533132	0.216950098326384	0.366997432962052	-5.98547645334031
GLCCI1	-0.445965994869384	7.55055843887213	-1.30710478352843	0.216964481794385	0.366997432962052	-5.98552991252748
ZNF230	-0.393480833533563	4.84551017825023	-1.30701653174162	0.216993463943388	0.367015231826665	-5.98563761799079
FSTL1	0.263550732663159	9.73996371405651	1.30692437832151	0.217023730775461	0.367035200346863	-5.98575007942925
RAB29	0.259322978631806	7.09601819767356	1.30671727909916	0.217091762943272	0.36711902958562	-5.98600279619963
SSR3	0.310528723550062	9.69984047497256	1.30649129636051	0.217166018225725	0.36721336744037	-5.98627852231943
NKX1-1	0.213368773610314	5.36556101383088	1.30532401776633	0.217549902659201	0.367831207132429	-5.98770218369647
POLR2K	0.366677535683916	7.92397922134289	1.30493282105034	0.217678679923865	0.367960946180092	-5.98817909383178
AL133372.2	-0.201773665985794	3.56158699829427	-1.30492923860189	0.2176798595104	0.367960946180092	-5.98818346072861
PIM2	0.258157112215137	6.19398830948957	1.30492226055143	0.21768215717585	0.367960946180092	-5.98819196673674
FBXO42	0.267672109486322	7.35592544273929	1.30446154405385	0.217833901290446	0.368186145154863	-5.98875349048684
CDH3	-0.352479040402521	8.55765960231458	-1.30431148945209	0.217883342734333	0.368238407025162	-5.9889363463139
SCGN	0.223412353020357	4.87293072546325	1.30422413921094	0.21791212795556	0.368255752487245	-5.98904278376861
AVP	0.139599815449246	4.58729109175829	1.3038446662601	0.218037214734637	0.368435823844472	-5.98950511574858
FRMD8P1	0.129318076302045	5.4718548826863	1.30373896961226	0.218072066262105	0.368436494935491	-5.98963387391892
MAP4K3	-0.50484519480158	6.99602741951343	-1.30373106089891	0.21807467419781	0.368436494935491	-5.98964350789306
GOLGA7	-0.194520215601408	9.27944030478379	-1.30364464293839	0.218103172588345	0.36845333311254	-5.98974877485217
KCNK4	-0.140847007500441	4.0340008575235	-1.30334000401609	0.218203658804275	0.368556732562852	-5.99011981888689
CARD8	-0.406477607014287	5.92483033586725	-1.30329475617137	0.218218587186157	0.368556732562852	-5.99017492439413
CASKIN1	0.25933341657703	5.53693290886581	1.30329050216198	0.218219990731813	0.368556732562852	-5.9901801051064
AC093599.2	-0.171241708095847	4.07838739476899	-1.30319223829047	0.218252413450992	0.368580182131371	-5.99029977152977
AC139887.3	-0.133954940828317	4.41119313183331	-1.30302301071091	0.218308260259764	0.368643182477037	-5.99050584246027
DOK3	0.197647784810465	4.55220228800169	1.30289409629153	0.218350811142493	0.368664832454192	-5.99066281022187
ULBP1	-0.138562790052993	4.55134808317099	-1.30287181409106	0.218358166531564	0.368664832454192	-5.99068994013926
CD5	-0.201644097584341	6.26435905001502	-1.30246880001827	0.218491237000625	0.368858178996894	-5.99118057493846
ZNF75A	0.350077090245127	7.75683161518272	1.30240684453946	0.218511699830888	0.368861403976712	-5.99125599045476
AGR2	1.60366987540625	6.67183556782607	1.30110632908836	0.218941598672762	0.369555723305191	-5.99283843662818
OR51B5	-0.123190674076106	3.67417979065238	-1.30092691017432	0.219000961557032	0.369624543096512	-5.99305665911992
NBPF1	-0.354247802944807	10.4652788945803	-1.30082173977547	0.219035764536785	0.369651903108425	-5.99318456477913
H3C6	0.528256829796801	4.36960668825346	1.30061217510339	0.219105127106837	0.369689918406993	-5.99343940944287
UBE2A	0.1573123192038	8.46169020893963	1.30059399141241	0.219111146463357	0.369689918406993	-5.99346152059931
MIP	-0.150505400034731	3.36023096721923	-1.30058515100744	0.21911407295584	0.369689918406993	-5.99347227034636
AL512631.1	0.123971721206389	3.56966360451866	1.30043414789093	0.219164065348012	0.36973271785621	-5.99365587864293
ADRA2B	0.249068187700676	4.87097829454364	1.30039619214663	0.219176632765984	0.36973271785621	-5.99370202746483
ZSWIM2	0.137556368704398	3.01581791892284	1.30024944915413	0.219225225945455	0.369775967752862	-5.99388043685779
BZW1	0.231882082894064	9.37072844034331	1.30020644486538	0.219239468256249	0.369775967752862	-5.99393271844052
TBC1D17	-0.179628465130317	6.89494237126011	-1.30011159295644	0.219270884309973	0.369797584345652	-5.99404802819301
COA5	-0.234829784089875	7.89387162410624	-1.29978859959371	0.219377890989217	0.369935783685653	-5.99444063881618
GRID1	0.123435129652345	4.55179569196453	1.29975192902552	0.219390042522761	0.369935783685653	-5.99448520872397
AC108206.1	0.174953579063639	3.56444347108242	1.29945357133169	0.219488929764156	0.370071141585054	-5.99484780222325
DDB1	0.198869128490765	9.64602530659681	1.29934853344946	0.219523752012637	0.370098468372361	-5.99497543992086
TIRAP	-0.234419412169684	5.52018263978707	-1.2989567147958	0.219653687794535	0.370286130297689	-5.99545149455388
GPX8	-0.451105171263588	8.15536854970749	-1.29868655324337	0.219743315876846	0.370397646426348	-5.99577967561086
FGF10-AS1	-0.127325475404728	3.63878988101248	-1.29864501618364	0.219757098744855	0.370397646426348	-5.99583012863774
GUCY1A2	0.958116909797472	5.98588953446593	1.29821843932509	0.21989868666649	0.370604873129029	-5.99634820162066
VRK2	0.240073117415675	7.32877883661715	1.29788435761411	0.220009625809197	0.370760415353319	-5.99675385244525
KYAT1	-0.248401649931631	5.97381236636419	-1.29764741633798	0.220088334978987	0.370861621836785	-5.99704150603428
KLHDC4	0.243629005677177	6.93246198907019	1.29758608179271	0.220108713347379	0.370864528709542	-5.99711596162986
CPO	-0.132747316108428	3.85050627490411	-1.29735038460735	0.220187037908277	0.370965061239926	-5.9974020563566
MIR146A	0.19488632779508	4.20967910811791	1.29716431023462	0.220248888341302	0.371037823928298	-5.9976278906269
ATCAY	-0.118259865173896	5.26215983543005	-1.29669142148343	0.220406138494156	0.371271273874508	-5.99820171728848
DNAH17	0.193089681808258	4.06055079093957	1.2965885596255	0.220440355351789	0.371297453838043	-5.998326514486
EIF3A	-0.22285161021218	9.75804980646187	-1.29652781590799	0.220460563698637	0.371300036209768	-5.99840020839234
CAMK2B	0.12181928214334	6.42634595651022	1.29632209857182	0.220529013378241	0.371352042698879	-5.9986497644436
RXFP2	-0.126109212838263	3.08529565357105	-1.29629911650626	0.220536661426362	0.371352042698879	-5.99867764220823
NEU4	0.231166884333693	6.45797684221555	1.29626399274427	0.220548350445844	0.371352042698879	-5.9987202474188
CPNE5	0.546497162927282	4.95332831925275	1.29621049887048	0.220566153919679	0.371352042698879	-5.99878513398053
P4HA3	0.198417507543678	5.88838249777268	1.29507626178188	0.220943918659298	0.371956561455052	-6.00016046539736
DOCK9-DT	-0.155585774339823	4.95511822174154	-1.29476184914741	0.221048728934255	0.372101501030469	-6.00054155214965
EBF1	-1.22476213610306	7.5974052694647	-1.29438882601095	0.221173129657167	0.372279390775804	-6.00099358949596
PAX8-AS1	-0.632980338750326	6.22715006059144	-1.294117549928	0.221263634198217	0.372400201060607	-6.00132226705989
AC124045.1	-0.238423571223707	3.90675001995075	-1.29395428433482	0.221318118242685	0.372460371330714	-6.00152005474838
VPS33A	-0.252365369772634	7.08537843462793	-1.29376926672451	0.221379874439377	0.37253276881961	-6.00174417153389
FRMD1	-0.151219490780657	6.0180552218985	-1.29354459348213	0.221454885962681	0.372627457913847	-6.00201629234873
CDH4	-0.258959832383434	4.94237790307382	-1.29315735059905	0.221584223054819	0.372752917329628	-6.00248523290486
ACOXL	0.306984361671917	4.34223453229046	1.29309724617651	0.221604303125145	0.372752917329628	-6.00255800839793
FSIP1	-0.123334503944468	3.25900922135393	-1.29307203382132	0.221612726670923	0.372752917329628	-6.00258853521573
AQP4	-0.633185553567569	3.69358359968406	-1.29297572191286	0.221644907251725	0.372752917329628	-6.00270514446319
BAZ1B	0.24035440153314	8.01496668899957	1.29297289987337	0.22164585023367	0.372752917329628	-6.0027085611389
CD79A	0.214474185393793	5.06355396776676	1.29289588138331	0.221671587152551	0.372752917329628	-6.0028018061797
FES	0.32158756659847	5.82918220520638	1.29288082261069	0.221676619558305	0.372752917329628	-6.00282003711147
MYH13	0.245259461182292	4.07742525846711	1.29283418697012	0.221692205047933	0.372752917329628	-6.00287649564088
FAM200A	-0.484527620547789	4.5698771250259	-1.29281630422712	0.221698181642835	0.372752917329628	-6.00289814463509
IDH1-AS1	0.208776232006168	3.92513718325982	1.29266119916717	0.221750024832776	0.372808556885273	-6.00308590677817
CLDN8	-0.336325994226659	3.24487044683569	-1.29243762434	0.221824771095742	0.372902688672152	-6.00335652550817
AL359649.1	0.161537443566542	3.62148900531133	1.29218089634731	0.221910626508296	0.372986074516171	-6.00366723061554
PAPOLB	-0.124913423646168	3.1171652755201	-1.29217710701129	0.221911893946876	0.372986074516171	-6.00367181631779
C1orf54	0.787677603429245	7.42648590826335	1.29178406786806	0.222043387735851	0.373175539726474	-6.0041474023879
CFHR5	-0.13806327681212	2.97648703020272	-1.29172537105292	0.222063030572242	0.373177007339812	-6.00421841763379
DENND6B	0.381310731253378	5.7640841400815	1.29120923096937	0.222235817237555	0.37343581121679	-6.00484277468946
AL645949.2	-0.193461481049983	4.26988898458811	-1.2910104513858	0.222302391232686	0.373516111086644	-6.00508318224101
NUP35	-0.361909956835513	7.67134336071604	-1.29093494241735	0.222327684465822	0.373527042635581	-6.00517449693502
CRISPLD1	-0.647136516390778	5.9015916471156	-1.29067869776777	0.222413536158586	0.373639706455851	-6.00548434983527
CDAN1	-0.349941076514972	7.15279016290028	-1.29008954744837	0.222611026115002	0.373939880129982	-6.00619658172075
CPA4	0.310089792634908	5.20285289761687	1.29000135255372	0.222640602319486	0.373942915403608	-6.00630318098435
XIAP	0.199226471660914	8.67056477826567	1.28997199148457	0.222650449278136	0.373942915403608	-6.00633866787507
ITGA9-AS1	-0.666294739820959	6.2554617114346	-1.28987510876677	0.222682943798007	0.373965899872623	-6.00645575971626
PF4	-0.201792333902137	4.47060887858382	-1.28901682411146	0.222970981320114	0.374417994139063	-6.00749279222951
NISCH	-0.182610322373636	10.1935139040624	-1.28880133205766	0.223043347277057	0.374485328783926	-6.00775308259877
RNF126P1	-0.187644678800035	6.01897099289165	-1.28878524366562	0.223048750802699	0.374485328783926	-6.00777251428672
EGFR	-0.494601540169764	8.33822535342163	-1.28854116334753	0.223130741854134	0.374553333396319	-6.00806729435538
TPH1	-0.1448511636674	3.35941345731253	-1.28852735885721	0.223135379766915	0.374553333396319	-6.00808396504174
SLC16A8	0.160511295062106	5.05203166601581	1.28846006735788	0.223157988901937	0.374553333396319	-6.00816522622956
TRIOBP	-0.230283195390189	9.1311425202279	-1.28844036034716	0.223164610573021	0.374553333396319	-6.00818902381157
AC015845.2	0.206591316917285	4.849362131672	1.28793241756608	0.223335337409714	0.374787025460545	-6.0088023067163
FAM53B	-0.190416263478611	7.64186523131187	-1.2879139428595	0.223341549022057	0.374787025460545	-6.00882460943152
UTP23	-0.289972417207835	8.37545621907277	-1.28694663027806	0.223666977365959	0.375275673867408	-6.00999201992953
PRR18	0.525230571643028	5.36033007200098	1.28693618751947	0.223670492673211	0.375275673867408	-6.01000461931922
LENG8	-0.416819896896831	7.51280522236809	-1.28677951631864	0.223723237706864	0.37532609327487	-6.0101936370297
CFI	0.50856402940161	9.41227662472162	1.28668987957635	0.223753419415931	0.37532609327487	-6.01030177258579
ANK3	0.280167823568224	8.58808784745091	1.28667872202717	0.223757176520824	0.37532609327487	-6.01031523238646
PRR30	-0.1963860647812	4.20901518235532	-1.2860355515403	0.223973839262833	0.375657826237865	-6.01109096826823
ZNF804A	-0.169561512908183	3.19139982015317	-1.28578615574328	0.224057898224623	0.375767113665286	-6.01139169008504
GAREM2	0.287907289043564	5.91011854918466	1.2855788034455	0.224127805903162	0.375852651566014	-6.01164168279108
SSX1	0.432254647768592	3.82242738832093	1.28542488959922	0.224179708551858	0.375907983927472	-6.01182722846227
HAO2	0.137851486022377	4.64663893954847	1.28534708180331	0.224205950518953	0.375913273523299	-6.01192102075562
SLC6A4	-0.147617404998887	3.87554937126413	-1.28530341924059	0.224220677533085	0.375913273523299	-6.01197365131813
NKX2-5	-0.198913160415714	4.58356114137057	-1.2852259567122	0.224246806922682	0.375925380711364	-6.0120670208641
GSTCD	-0.266118884568753	5.63976210081599	-1.2848698801779	0.224366949208573	0.37609507496542	-6.01249616430598
SLC13A1	-0.115990607911652	2.89914125097738	-1.28456419738295	0.224470130022066	0.376236311338621	-6.01286450268872
KRT8P12	0.29110415348126	6.6985386673287	1.28447207297057	0.224501233439867	0.376256724542817	-6.01297549699851
MICAL3	-0.322960995045467	7.38172099171949	-1.28439267844903	0.224528041745976	0.376258417194962	-6.01307114919759
MLC1	0.256992598437179	4.13732095958038	1.28431183162013	0.22455534310662	0.376258417194962	-6.01316854657612
AQP1	0.987372330156091	7.5782905578087	1.28430095245783	0.224559017122795	0.376258417194962	-6.0131816525169
AC121761.1	0.175002272649655	3.7506106764897	1.28413518392266	0.224615005066405	0.376320513249369	-6.0133813408232
KLHL30-AS1	-0.122740855639274	3.98032722277692	-1.28405159497691	0.224643241336974	0.376336107538063	-6.01348202657644
EDAR	0.206348796707933	5.45694392344629	1.28368243214225	0.22476797865763	0.376513350043895	-6.01392663757118
EIF3JP1	-0.163874026022568	3.60169784564058	-1.28354529228487	0.224814331487164	0.376559270314052	-6.01409178134956
CCDC34	0.373757675599116	7.4234053324303	1.28342848241097	0.224853818963194	0.376593684493828	-6.01423243341647
ANAPC4	-0.325511575837364	9.34628297681738	-1.28323281411631	0.224919977065561	0.376645572955184	-6.01446801844669
UBR4	0.192115242895051	9.64658246979624	1.28318396481909	0.224936496137863	0.376645572955184	-6.01452682893256
ZNF595	-1.24028673583565	5.01001265547851	-1.28316626506917	0.224942481798458	0.376645572955184	-6.01454813754637
SFI1	0.240540724466229	6.79348980191722	1.28311276136713	0.224960576342562	0.376645572955184	-6.0146125489756
PAF1	-0.42665343846835	8.05300306480581	-1.28289035432239	0.225035805363989	0.376739801469083	-6.01488027642312
CYB5B	-0.267327838627618	6.120061714335	-1.28279824570675	0.225066967010947	0.376750124367665	-6.01499114411351
KL	0.127610265036783	2.88935300278692	1.28276010937535	0.22507987009552	0.376750124367665	-6.01503704565301
PACRG-AS1	-0.172434511073535	3.82662493663419	-1.28262903194201	0.225124223540578	0.376768990882452	-6.01519480494556
EME2	0.221002533538048	6.46923886152762	1.28261479344529	0.225129041931573	0.376768990882452	-6.01521194107967
PGBD4	-0.137326889137949	4.67885580955706	-1.28235148415889	0.225218162417856	0.376886415721893	-6.01552881019786
ADAM9	0.353320489614953	8.14642651644881	1.28187527335293	0.22537941487959	0.377124518316445	-6.0161017642155
EFCAB6	-0.338105105560716	5.8219195581933	-1.28181226731077	0.225400756726256	0.377128489878938	-6.01617755819847
LHPP	0.307709857962442	6.42135387968442	1.28165149802758	0.225455221045801	0.377173731233987	-6.01637094524522
LINC01255	-0.122848017312435	3.27577440464788	-1.28162045848787	0.22546573763786	0.377173731233987	-6.01640828017877
DXO	0.296480930189267	7.41639195992536	1.28155068990516	0.225489377575531	0.377181541726124	-6.01649219666554
ALDH5A1	0.340480462182461	8.12726579960534	1.28109153117082	0.225645006101899	0.377410112839064	-6.01704438026174
ZNF587	-0.215289233218892	7.6858462781656	-1.28101082040811	0.225672371426365	0.377424132629458	-6.017141427674
ZNF280C	0.123168774084188	3.35084603745994	1.28060975911687	0.225808392848905	0.377619855885435	-6.01762360015984
MSANTD3	-0.259709786399489	7.25960769571428	-1.28037021141664	0.225889668032726	0.3776930966677	-6.01791154066991
FMN1	0.148883832804672	4.44001001707961	1.28036869472142	0.225890182701721	0.3776930966677	-6.01791336363614
LOXL2	0.615234132791379	6.80312460789897	1.28027671930221	0.225921395031114	0.377708487743057	-6.01802390893299
SNN	-0.403127826335511	7.1177081343177	-1.28022961109805	0.225937382794899	0.377708487743057	-6.01808052601306
DMKN	0.621007524897793	8.06104776046157	1.28001632739665	0.226009779312933	0.377784612781541	-6.01833684199084
RAB40AL	-0.256221028683554	4.00407604417661	-1.27998350573063	0.226020921890978	0.377784612781541	-6.01837628295516
CHCHD4	0.193708841310242	7.10331782848568	1.27992410850122	0.226041087698871	0.377786558980241	-6.01844765718462
PGBD5	0.791020172689066	5.0185530106457	1.27942421830047	0.226210861972307	0.37803852716932	-6.01904824864191
CHRNB3	-0.192364373945147	3.33870081673804	-1.27923096493773	0.226276522969387	0.378115068392239	-6.01928038539904
AGAP4	-0.511040851324655	6.77035765907947	-1.27915613412047	0.226301952112821	0.378115068392239	-6.01937026547323
DPPA4	-0.179818019712481	3.58566227736769	-1.27912151678521	0.226313716621449	0.378115068392239	-6.01941184338929
CARNS1	-0.757848091036102	5.99939295669093	-1.2787944528444	0.226424891937378	0.37826902793874	-6.01980462936586
NDUFA12	0.25131279197084	9.58853137142816	1.27864874788686	0.226474434094552	0.378320004929246	-6.01997958897042
ANKS1A	0.274350048780809	8.35559481309186	1.27846157900167	0.226538087574814	0.378394543994156	-6.02020431581975
AC083805.1	0.207499413795867	4.68124427212501	1.27822619361778	0.226618159372973	0.378496492326399	-6.02048689963382
DLEU2L	-0.128722065169402	3.35386403632647	-1.27814262682387	0.226646592069502	0.378512183412502	-6.02058721353608
C1orf52	-0.280880610068121	7.9885995722673	-1.27805672016724	0.226675823890674	0.378529206332469	-6.02069033111996
ABCE1	-0.201990548998836	8.3978680424349	-1.27782866924355	0.226753438554731	0.378627014810209	-6.02096404571851
SYT16	-0.161492953220502	3.29533031489217	-1.27679964567075	0.227103923279819	0.379180399953758	-6.02219866218024
ABR	-0.21397192173167	7.66699872749524	-1.27672142002704	0.227130584809635	0.379193071390139	-6.022292486496
MS4A5	-0.177203056049435	3.3937819053947	-1.2765216940257	0.22719866862006	0.379274889127122	-6.02253201962392
TBX4	0.122397104708781	3.94217517999656	1.27636066261608	0.227253574012934	0.379334695535653	-6.02272512562559
FOXL1	-0.224214156915105	4.42242190065632	-1.27623523371954	0.227296347786603	0.37937424334228	-6.02287552512909
EPYC	0.377412757295134	3.20867441538578	1.27609604133637	0.227343822814334	0.379421630587979	-6.02304241526289
NELL2	-1.1780986164097	6.78543263188815	-1.27591943593475	0.227404070035501	0.379490324026005	-6.02325414363532
ARF1	-0.261093397180381	7.34451613589372	-1.27584031464106	0.227431065689339	0.379503520607255	-6.02334899333615
ARGLU1	-0.143727513832362	10.0152117648525	-1.27521500969547	0.227644506797342	0.379827801623428	-6.02409844723033
KRAS	0.294073812930748	8.70516744922024	1.27515715155608	0.227664264240685	0.379828891636595	-6.02416777874077
TFAP2E	-0.181106841748228	5.37614352482788	-1.27501935019249	0.227711326347688	0.379875532005768	-6.02433289689649
SPEF1	0.496349052400884	6.06236996658926	1.27487341219367	0.227761175871978	0.379926814219873	-6.02450775010629
TDRD1	-0.153830794898542	3.2052646541294	-1.27481147170671	0.22778233618214	0.37992907456124	-6.02458195856161
LYRM4	0.216257091831821	8.59536067282843	1.27472597647436	0.227811545953852	0.37992907456124	-6.02468438260454
FAM186B	0.330498917605775	4.78169619691479	1.27470164774385	0.227819858511171	0.37992907456124	-6.0247135277006
A4GALT	0.291971881155473	6.28544201579137	1.2744849681815	0.227893903668435	0.380020682104825	-6.02497308504517
UGGT2	-0.306440721247692	6.90796052293471	-1.27421064575643	0.227987674849081	0.380145165326184	-6.02530164466379
NDUFA6	0.299845594449502	9.103912776297	1.27384827042483	0.228111592855957	0.38031989007649	-6.02573558540642
PUS3	-0.201281091565271	7.54926994441431	-1.27377925309476	0.228135200223801	0.380327356267786	-6.02581822249525
GTF2A2	-0.282566794336198	8.6369786889759	-1.27354068179796	0.228216818723721	0.380426945393853	-6.02610384725862
AIFM2	-0.149525646771796	6.84382626465254	-1.27349278958793	0.228233206149174	0.380426945393853	-6.02616118044009
DAB2	-0.517715273117788	4.49524822302078	-1.27322811888923	0.228323786503471	0.380539333442424	-6.02647799650127
FOLR2	0.387054901078367	6.43948989117524	1.27318393137482	0.228338911979082	0.380539333442424	-6.02653088503509
B3GAT2	0.207219722886631	3.72764594975656	1.27298364603384	0.228407480217401	0.380621701591012	-6.02677059161137
AL359715.1	-0.148728578773818	3.53703457064997	-1.27286104009513	0.228449462914072	0.380659757095003	-6.02691731559724
KBTBD8	-0.26095894960578	3.41097117642302	-1.27269364606883	0.228506792012522	0.380723375412131	-6.02711762096009
SHISA2	-0.383785553731802	4.41697202372023	-1.27260627382717	0.228536719874162	0.380741332708069	-6.02722216363309
SGCG	-0.555171779734222	4.08579468467422	-1.27248800739408	0.228577235059218	0.380776923958724	-6.02736366328909
PGAP2	0.222348527761329	7.52790964496147	1.27238348553711	0.228613046523063	0.38080467417657	-6.02748871008667
SARNP	0.223214104925487	8.55651605508404	1.2722389235194	0.228662584093427	0.380824788782993	-6.02766164706637
CYP20A1	-0.280836345533999	5.35175781220451	-1.27221947773622	0.228669248309874	0.380824788782993	-6.02768490859088
LINC00635	0.159594465355063	3.08055734691208	1.27218056369969	0.228682584915006	0.380824788782993	-6.02773145772084
EP400P1	0.323990318971006	4.8255718501034	1.27200459497146	0.228742900708132	0.380893329303105	-6.02794193893943
CEACAM8	-0.159786215583918	2.87049127902705	-1.27185275331876	0.228794956937986	0.380924748749206	-6.0281235435716
BCL7A	0.277263523623716	5.65279284680174	1.27183778815864	0.228800087997335	0.380924748749206	-6.0281414412239
SIX3-AS1	0.170909580430934	3.88838489173256	1.27108763809219	0.229057408906268	0.381311440837454	-6.02903838477993
FMR1	-0.19141485247393	9.37227363294147	-1.27104888184495	0.229070709655093	0.381311440837454	-6.02908471430658
GRPEL1	-0.229343774564332	7.32986276734887	-1.27098007807055	0.229094323946521	0.381318823667201	-6.02916696028254
NARS2	0.326649127239463	7.82412902135988	1.27078900084832	0.22915991428963	0.381379935309056	-6.02939535081067
CREBBP	-0.30361758361504	8.8876516907923	-1.27073083145882	0.229179884885152	0.381379935309056	-6.02946487433904
DDX10	0.213034689687722	7.69171677391477	1.2707054885191	0.229188586011095	0.381379935309056	-6.02949516324661
RRAS2	-0.326615445702453	8.28275386767663	-1.27063713698189	0.229212054837939	0.381387067895882	-6.02957685212305
SCP2D1-AS1	0.154954633478705	3.72846416552197	1.27005113528563	0.229413341023196	0.381690045709053	-6.03027706453196
TBX6	-0.163678123983821	4.93847473491765	-1.26981212761891	0.229495478948884	0.381794754619841	-6.03056258495629
HCAR3	0.427948643700447	3.98834530481085	1.2695327242553	0.229591529472514	0.381922589438799	-6.03089631138787
PIP	-0.540385806391081	4.39931839655823	-1.26866832250717	0.229888890605207	0.38238525248998	-6.03192842637904
AKAP4	0.163305411214125	3.89856047134887	1.26852078052603	0.229939677293616	0.382437733306982	-6.03210454219082
LINC00423	-0.144637946160342	3.41118686350599	-1.26840468563505	0.229979645679367	0.382472213751332	-6.03224310990038
TRA2B	-0.128897671725625	10.8323048265858	-1.26806873251242	0.230095337019788	0.382632610457295	-6.03264404089346
PIANP	-0.18919117439861	4.62154694002806	-1.26795040515409	0.230136096306721	0.38266838393997	-6.0327852354105
QDPR	-0.209024529936308	8.09851675782812	-1.26783492294206	0.230175881169699	0.382702531310918	-6.0329230254272
XPNPEP1	0.172987358982901	9.05818185365062	1.2674299391672	0.230315446317882	0.382871757757626	-6.03340616596108
TEX41	-0.156435186417823	2.99467088713499	-1.26742782064447	0.230316176580888	0.382871757757626	-6.0334086930278
SUGT1	0.258874107198098	9.00181165644101	1.26730000139574	0.230360239830746	0.382881111435255	-6.03356115556939
AL606752.1	0.152409192684142	3.44771405425374	1.26729977283344	0.230360318629339	0.382881111435255	-6.03356142818771
EID3	-0.338204354458521	3.6505017865472	-1.26719268390095	0.230397240747031	0.382910468990427	-6.03368915475937
LINC02832	-0.249305331906619	4.23749201229538	-1.26709255130181	0.230431768782062	0.3829358431064	-6.0338085770886
ZBTB8A	-0.451094245282768	7.04358399533298	-1.26678034995942	0.230539449836873	0.383082769883553	-6.03418087606201
PAGE5	-0.232609508695537	4.47234724739551	-1.26632229160439	0.230697511794825	0.383313382041177	-6.03472698449689
AL359313.1	-0.168672916531184	5.07455246463762	-1.26604605619222	0.230792874472034	0.383439786935153	-6.03505624755711
SIN3A	-0.284070860931787	7.02094512966443	-1.26593383406182	0.230831625161088	0.383472123283151	-6.0351899970673
PLA2G4F	0.201019557463225	5.73527392314598	1.26560854162339	0.230943979429266	0.383626718941655	-6.03557763955046
DENND5A	-0.355443361083105	8.18488996334532	-1.26536067891849	0.231029619498541	0.383716404563259	-6.03587296088146
HYLS1	0.366991810704208	6.5655918020222	1.26530549440466	0.231048690015263	0.383716404563259	-6.03593870574672
SPIN1	-0.278832483627847	10.0275710592827	-1.26522922384954	0.231075049480387	0.383716404563259	-6.0360295682297
LINC01449	-0.117711923856232	3.22821657765957	-1.26522887777932	0.231075169089423	0.383716404563259	-6.0360299805
PNPLA4	-0.176748392665912	7.39136839480747	-1.26497874819958	0.231161632118362	0.383827924651517	-6.03632793546385
CBX4	-0.311192932190274	8.77060081669533	-1.26490373026969	0.231187568874236	0.383838934810652	-6.03641728838773
LPIN2	-0.236417050590084	7.25456940191313	-1.26462066877707	0.231285455910125	0.383959982790942	-6.03675440360267
GLRX3	0.347846441671423	7.4516188411442	1.2645812205023	0.231299100386636	0.383959982790942	-6.03680138046643
ZBTB5	0.149762788472875	7.76905803229486	1.26450604433484	0.2313251043214	0.383971090676079	-6.03689090074271
CREBZF	-0.297194192922863	7.74992300364551	-1.2643491477929	0.231379383471789	0.384029126152944	-6.03707772131276
TBC1D15	-0.20118902740302	7.39450292744178	-1.26395093395386	0.231517193681394	0.384225780031174	-6.03755180619295
PPFIA2	-0.205177520433024	4.45245903973358	-1.26349862983673	0.231673803243086	0.384422526899101	-6.03809015108915
DPH6	-0.238654034081804	5.61611863262979	-1.26349686375542	0.23167441491324	0.384422526899101	-6.03809225284453
PRKN	-0.223696849180362	3.651633574261	-1.26334198036451	0.231728062778667	0.384479457912498	-6.03827656590236
AL590609.1	0.120577110496503	5.84613057307979	1.26326434225725	0.231754958512412	0.384491996423879	-6.03836894977938
GXYLT1	-0.311633580198513	7.20951397027848	-1.26310325791237	0.231810770086463	0.384516971550008	-6.03856061519874
AC012409.1	-0.120902412842417	3.44694782698516	-1.26305518655317	0.231827427672826	0.384516971550008	-6.03861780911395
EAF2	0.333675492003254	4.236038375228	1.26305344177164	0.231828032289002	0.384516971550008	-6.03861988497389
NECAB1	-0.118699944715627	2.94632678090462	-1.26257202067511	0.231994906897113	0.384761656567267	-6.03919257512468
TUSC8	0.144187177038438	3.32091474092756	1.26238932234222	0.23205826081437	0.384834626867237	-6.03940986694999
WDR11	0.450086288254525	8.98933475185422	1.2623223517373	0.232081487563048	0.384841045515305	-6.03948951236196
CIB2	0.340653413350613	6.56149381556835	1.2622616985421	0.23210252492438	0.384843832920234	-6.03956164199651
LINC01351	-0.18450542598025	3.17372575654051	-1.26142435085621	0.232393113324397	0.385293518938932	-6.04055716150437
SLC19A3	0.173197562828807	3.44519452035413	1.26122814697439	0.232461245187825	0.385352234302822	-6.04079035576293
ZNF721	0.260280951793877	11.5717632129265	1.26121073599455	0.232467291933812	0.385352234302822	-6.04081104792293
RALB	0.18384898277241	8.53728162096292	1.26080300022253	0.232608932761754	0.385554881297974	-6.04129556200148
GRIA2	1.78125576692763	5.24730986375571	1.26070757229745	0.232642092922073	0.385577700189784	-6.04140894238525
NATD1	-0.319003256025265	6.54226513558771	-1.26032148907605	0.232776291494053	0.385767960947301	-6.04186759197356
SERPINB4	-0.118950889105529	2.93852637426857	-1.26010719182278	0.232850805931936	0.385859286842703	-6.04212212192983
ATP6V1B2	-0.267755509900031	8.27018434345831	-1.25983237453166	0.232946392231477	0.385985512988268	-6.04244848646826
AOPEP	0.431611969183932	8.55188981865142	1.25949662850791	0.233063213506319	0.386138079338691	-6.04284713542453
KAT7	0.278749977053466	7.57056873570555	1.25945612230824	0.233077310639957	0.386138079338691	-6.0428952251679
HERC4	0.21234091821279	7.74066360833258	1.25938229176326	0.233103007215333	0.386148474375541	-6.04298287522525
AL132656.3	-0.283340903990559	6.72866179405488	-1.25894543902759	0.233255099637141	0.386368232190755	-6.04350141841907
PLXNB2	0.26614073532051	10.082363668271	1.2588443486087	0.233290306144575	0.386394357444721	-6.04362139322776
NOCT	-0.40387103537331	4.02646058734504	-1.25864377858517	0.233360170831156	0.3864498126978	-6.04385940965827
FGD3	0.430468603713431	6.15847082319854	1.25863662696724	0.233362662269882	0.3864498126978	-6.04386789595571
TMLHE	-0.253685595700805	5.95305695675158	-1.2584334973362	0.233433436322919	0.386534819769491	-6.04410891975087
CACNB1	0.265581534288758	5.89074154073844	1.25785181171406	0.233636201755567	0.386838354705545	-6.04479895779078
ZNF778	-0.209223739842777	3.74197560569371	-1.25683924220215	0.233989503936575	0.387391066472394	-6.04599956880287
SPIRE1	-0.348293410684191	7.13321858671783	-1.25621034451988	0.234209153041693	0.387722429706489	-6.0467448907294
AL445931.1	-0.12152293823955	3.05213224455235	-1.25574485627721	0.234371836494042	0.387959441609736	-6.04729637115843
GDI1	0.198842440333022	8.83797715293374	1.25562491981663	0.234413767803637	0.387996547741584	-6.04743843918294
TFF2	0.195433431338813	4.22871277260788	1.2554804034317	0.23446430058278	0.388047883475138	-6.04760960921685
LINC00882	-0.148832488355722	3.44078207104619	-1.25497944678298	0.234639537006186	0.388305583049525	-6.04820284404974
PRG4	-0.828362098574101	3.59574369807618	-1.25478957320034	0.234705982983676	0.388383217118722	-6.04842764645156
CFAP94	0.618163478220856	5.02284209847439	1.25469250380211	0.234739958119837	0.388407111130044	-6.04854256266437
LGI2	0.37020696227394	6.14075277550813	1.25431181627727	0.234873240244681	0.388577420168184	-6.04899317727457
BOD1L2	0.149050357861207	3.35972936767446	1.25428687242831	0.234881975434123	0.388577420168184	-6.04902269936775
ZP1	-0.168935950621753	4.51035789355352	-1.25417354097067	0.234921666734651	0.388580981468548	-6.04915682633387
LINC00997	-0.192206436322842	3.94758898581183	-1.25416911522698	0.234923216841965	0.388580981468548	-6.04916206398432
LRRC3	0.180506952442905	4.42224084564688	1.25388787121819	0.235021738824658	0.388711605632797	-6.04949487387885
P2RY13	0.251583652842113	4.23996296886115	1.25376564902585	0.235064564570735	0.388750097554097	-6.0496394878743
JAML	0.466893289394921	6.01711473852101	1.25357644774882	0.235130871661493	0.388827413322282	-6.04986333093539
NT5C	0.183497144625758	7.10182517095845	1.25327182340085	0.235237661275373	0.388958895857771	-6.0502236768961
SLC2A3	-1.17577000839094	7.20363937846995	-1.25323803603054	0.23524950823306	0.388958895857771	-6.05026364055165
HSPB2	-0.430766237229127	6.91169658294518	-1.25315911454416	0.235277182557153	0.388972305305281	-6.05035698561138
TGFB3	0.406368862659548	5.89385253801655	1.25274056903925	0.235423991953879	0.389182656358779	-6.05085194973538
SLCO1B3	0.81167967204621	3.84179664088552	1.25263689681554	0.235460367490123	0.389210427871518	-6.05097453129861
Z97652.1	-0.119722419155833	3.21121832746529	-1.25255506527299	0.235489082962807	0.389225533915249	-6.05107128313403
EPHB1	0.173531986896677	4.73777748101535	1.25243721457231	0.235530442848169	0.389261534888387	-6.05121061309606
FAM210A	-0.285745526533654	6.45158002254038	-1.25190594014957	0.235716966902327	0.389527298027249	-6.05183859381141
TAB2	-0.314183470580312	8.85847285366318	-1.25186760061299	0.235730432042242	0.389527298027249	-6.05188390439838
LINC02727	-0.159613096334812	3.5860101318945	-1.25117766960876	0.235972846748502	0.389895465723737	-6.0526991023993
AP001630.1	-0.145478346541207	4.99605062999863	-1.25111568453479	0.235994635673539	0.389899064854687	-6.05277232515127
KLK12	0.118940919986848	5.33858753226072	1.2507558827326	0.23612114472482	0.390075662602315	-6.0531973036611
SNX7	-0.246525917741352	7.99951318674603	-1.25054392364958	0.236195696642463	0.390166404174597	-6.05344761510091
RPS16	-0.112500691435276	13.8726012055457	-1.24971506950128	0.236487409258112	0.39058933915956	-6.0544261362949
COMT	-0.291791159479535	8.64817289361793	-1.24967746283694	0.236500651662844	0.39058933915956	-6.05447052200823
AC009088.1	-0.1454528131012	3.363049369162	-1.24964902561528	0.23651066563434	0.39058933915956	-6.05450408470749
SORCS2	-0.265452727396807	6.01345584131261	-1.24954186435261	0.236548404792565	0.390619217947323	-6.05463055535287
AC092809.2	-0.159406844682925	5.13046266732207	-1.24937239660078	0.236608096397837	0.39068416801982	-6.05483054276066
SPATA45	-0.127300946091272	3.05671423103195	-1.24931863012537	0.236627037083526	0.39068416801982	-6.05489398782313
KCTD10	0.116367029943955	8.47930298318997	1.24902594433264	0.236730164867308	0.39079307406325	-6.05523932424781
ARSG	-0.532386486836125	5.74058535434678	-1.2490198578282	0.23673230982888	0.39079307406325	-6.05524650499161
PDCD4-AS1	-0.323493935708615	4.27878787396686	-1.24862044784241	0.236873101092763	0.390972125064051	-6.05571766358035
SNRNP40	0.249160841108762	6.09082880524453	1.24860058762062	0.236880103536946	0.390972125064051	-6.05574108844934
DDX27	0.324083598737422	8.83680751858322	1.24849646902076	0.236916817058419	0.391000262036647	-6.0558638903516
CST3	0.439908502551102	10.0825866702416	1.24814464184233	0.237040909514356	0.391172589887486	-6.05627879299195
CPD	0.331323838636647	8.14656152401854	1.24781740899214	0.237156374153495	0.391305714621153	-6.05666461266977
AWAT1	-0.127080906105336	3.54220748523534	-1.24779140481705	0.237165551704036	0.391305714621153	-6.05669526927602
C19orf25	0.195692805846517	6.62703749148698	1.2477486998231	0.237180624026733	0.391305714621153	-6.05674561361184
NDUFAF3	0.248079630349078	8.19991633381696	1.24757427302377	0.237242194292616	0.391352513654024	-6.0569512294583
ADAM28	0.645958798399061	6.14697348749201	1.24755681436975	0.237248357663814	0.391352513654024	-6.05697180867632
ARHGEF15	0.185691697533971	5.80978022611399	1.24747228763166	0.237278199676845	0.391369268788372	-6.05707144066347
CNGA3	0.128228978700143	3.1422984573218	1.24718477258932	0.237379728890791	0.391504252991017	-6.0574102975094
SHANK2-AS3	0.142505805507736	3.84942646210386	1.24703455437872	0.237432788799371	0.391542018014664	-6.05758731681135
AC078846.1	0.257377163554808	4.88500614545146	1.24700844119552	0.237442013439433	0.391542018014664	-6.05761808731651
ASCC3	0.403165843339204	6.38251035461467	1.24656832539272	0.237597530272259	0.39173588964317	-6.05813662502069
OR2M4	-0.111540674161217	3.2387806489392	-1.24656419912432	0.237598988693642	0.39173588964317	-6.05814148587163
KRTAP2-1	0.133699562327115	3.22991099745493	1.24622253300079	0.237719774821673	0.391902534245814	-6.0585439351575
CLC	0.173773966276697	3.31241204353261	1.24581330620627	0.237864509871257	0.392108629903021	-6.05902585440952
COL9A3	0.553819051172533	5.03253429378056	1.24546472163251	0.237987852748557	0.392279430305655	-6.05943626484276
Z99289.3	-0.763112824339375	5.73936923864727	-1.24540750157217	0.238008104346594	0.392280289365744	-6.05950362529269
ALX4	-0.182993220728926	4.22529654848567	-1.24534019453204	0.238031927745448	0.392287034767489	-6.05958285731146
NREP	0.32497436447454	9.0600625135812	1.24500833159822	0.238149418940618	0.392448134884157	-6.05997346993385
BSN	0.137236545604587	3.52895365880901	1.24486948307032	0.238198590015293	0.392464018439625	-6.06013687542212
NEDD1	0.170588702336979	7.73591752001426	1.24486556112291	0.238199979030946	0.392464018439625	-6.06014149081064
GPR101	0.122811022776387	4.13606558048166	1.24479657277116	0.238224413337306	0.392464018439625	-6.06022267522044
ZNF568	-0.229365847195949	4.014447618133	-1.24475816854566	0.238238016223108	0.392464018439625	-6.06026786723401
RNF115	0.223038743205638	7.65007202614342	1.24459824895574	0.238294666891288	0.392524819149344	-6.06045604059639
SCART1	0.145479837974828	4.61313784848841	1.24447176944597	0.238339479235119	0.392566111022503	-6.06060485288838
TAS2R7	0.131884162298785	3.40508623401544	1.24436916838884	0.238375836281997	0.392593470589683	-6.06072556203824
CPB1	0.248021642072805	3.75745494134363	1.24425953962814	0.238414688532843	0.392624934764348	-6.06085453088228
RPE	0.229599656493834	7.72034172836439	1.24409163122475	0.238474204832164	0.392676641275668	-6.06105204404495
USH2A	-0.147719210308028	3.06248514814482	-1.24405952310494	0.238485587134277	0.392676641275668	-6.06108981100591
COMMD2	-0.278573235779722	8.01283327603872	-1.2438045082342	0.238576005159521	0.392792988951771	-6.06138974431583
CAMKMT	0.158727478816525	5.22821995892579	1.24348505602465	0.238689308835342	0.392887042619953	-6.06176539925203
TRPC2	-0.18499496253574	3.74184073422009	-1.24344925240957	0.238702010389331	0.392887042619953	-6.0618074974084
PLD6	-0.168207489116902	3.71614517525827	-1.24340667878882	0.238717114349617	0.392887042619953	-6.06185755459219
H2AC15	-0.190101800913397	4.03775259072119	-1.24337342356958	0.238728912927742	0.392887042619953	-6.06189665448848
ELAPOR1	0.600827609489471	5.11871902580447	1.24336490154915	0.238731936520051	0.392887042619953	-6.06190667414496
CCDC190	0.300477104052467	3.01037620153125	1.24279587955071	0.238933893588015	0.393186862466223	-6.0625755767141
LINC00052	-0.134724427410386	3.27886225700979	-1.24266308232341	0.238981045622705	0.393231908389524	-6.06273165046855
MGC27382	-0.138601277684255	2.88246666830618	-1.24220199302309	0.239144821516539	0.393468829972843	-6.06327346074139
TLR7	0.172758783857078	4.02712099980547	1.24184202806747	0.239272741185116	0.393646722403185	-6.06369633728048
Z84485.1	-0.163106378003722	3.66216408420165	-1.24173854419484	0.239309526079383	0.39367466469554	-6.06381788997569
KCTD12	0.310657652333319	10.3072202037589	1.2412945704363	0.239467394608714	0.393901773774341	-6.06433929667679
LINC01208	0.183931868547862	5.3508887951042	1.24121404171397	0.239496038006604	0.393916299441371	-6.06443385516628
OXCT2	-0.371402531983285	5.64146297385502	-1.24113907130251	0.239522706825348	0.393927575242086	-6.0645218827895
KRTAP9-8	-0.148854501391127	3.4502949844579	-1.24107820217558	0.239544361219476	0.393930602958281	-6.06459335021298
ST8SIA4	0.490420843420681	4.26307579719597	1.24092734965077	0.239598034262713	0.393981754580464	-6.0647704571341
LINC00323	0.13763096344643	3.2656035196108	1.24087939656461	0.239615097896941	0.393981754580464	-6.06482675256153
GSKIP	0.28620685825907	7.93486593098273	1.24076116787547	0.239657172570231	0.394018349875245	-6.06496554230371
ZNF428	0.152318445822423	7.02562784171444	1.24046272871204	0.239763406015225	0.39411169310201	-6.06531583814234
KLF17	-0.179808327570686	3.93395171357989	-1.2404442508063	0.239769984714098	0.39411169310201	-6.06533752465992
MME	-0.172666241213465	5.25036758326295	-1.2404346157735	0.239773415137407	0.39411169310201	-6.06534883267905
HYAL1	0.408222153691038	4.50918034871504	1.24026379190018	0.239834241194177	0.394179084353362	-6.06554930662026
LSMEM1	0.214471853954589	4.05471005453006	1.23999416037571	0.239930275288733	0.394253348462076	-6.06586569571549
HSD11B1L	-0.183803057259954	5.68994555372996	-1.2399710371683	0.239938512465831	0.394253348462076	-6.06589282635351
KPNA4	0.235715375483604	9.06385405063902	1.23996990601974	0.239938915420537	0.394253348462076	-6.065894153529
COQ4	0.276639398445765	7.33730362607963	1.23985323894085	0.239980479226607	0.394289057762449	-6.06603103396335
CCDC85B	0.334901765124755	8.01988865004618	1.23937142623162	0.240152190836777	0.394538576947347	-6.06659622040128
Z82186.1	-0.195180405439382	4.07581972885726	-1.23906868229533	0.240260135021431	0.394683302032231	-6.06695126636666
RDH10	1.03919565555563	5.983996542835	1.2384397245002	0.240484515768356	0.395019261608267	-6.06768867231884
PLEKHH1	0.798103277639784	7.39313191648381	1.238288715177	0.240538413308106	0.395075153522658	-6.06786567711902
ERCC6	0.22300127157959	5.86297596699965	1.23784575401383	0.240696568678972	0.39529795443575	-6.06838479717721
AMER1	-0.177692433060661	4.00449757733239	-1.2377759545809	0.240721497534513	0.39529795443575	-6.06846658444984
AACSP1	0.178348203431875	3.11336009540091	1.23774176103448	0.240733710507397	0.39529795443575	-6.06850664935488
CDC34	0.207733621088755	7.98787606056676	1.23732379586837	0.240883035964169	0.395510489804246	-6.06899631516707
OR4D1	-0.165791191771196	3.85974818704801	-1.23717955933719	0.240934584208641	0.395562461043452	-6.06916526586747
AIP	-0.189146875051538	8.48292661715712	-1.23688863844353	0.241038582360882	0.395700527991005	-6.06950598897979
UCN	0.20497429200803	5.43851678798291	1.23673198416059	0.241094597867061	0.395759808024513	-6.06968943539773
PXMP2	0.347348583632423	7.45902455209452	1.2365110943114	0.241173600030195	0.395849710302997	-6.06994807339797
NLRP14	-0.152959220258138	3.55892129801677	-1.23643138636722	0.241202112985858	0.395849710302997	-6.07004139411272
AL357507.1	0.431955532411685	3.80764679272328	1.23641186739829	0.241209095680556	0.395849710302997	-6.07006424589479
POM121L9P	-0.461191129663617	4.20345924405893	-1.23619797649513	0.2412856233689	0.395942618341076	-6.07031464014376
PRDM9	0.109758094841007	3.6170584954186	1.23607696252637	0.24132892936265	0.395980999718429	-6.07045629217781
MDN1	-0.248289779695435	7.48923547755417	-1.23572006895495	0.241456683289338	0.396157928466629	-6.07087398998648
AIMP1	0.214252654237814	8.77970799072286	1.235383737575	0.241577126228218	0.396303609771139	-6.07126753845467
MMP3	0.115788294386895	3.06194877886015	1.23531757882919	0.241600823851579	0.396303609771139	-6.07134494261412
LELP1	0.131656300543739	3.79580707156535	1.23526442443782	0.24161986474754	0.396303609771139	-6.0714071297039
NFKBIA	-0.568831284220099	10.7127429863129	-1.23524951276916	0.241625206601235	0.396303609771139	-6.07142457499528
PDE6A	0.181058927500715	3.70572034478984	1.23508298671087	0.241684868164778	0.396368765887331	-6.07161938440213
BCRP3	0.118844045993374	4.06570299959625	1.23454212078953	0.241878726302401	0.396649632566898	-6.07225197498569
SIX3	0.217724666447887	3.51617186595491	1.23449387048354	0.241896026298845	0.396649632566898	-6.07230839774882
ABCA1	-0.291355457576746	8.31427761954345	-1.2342392185105	0.241987347346991	0.396708330807585	-6.07260615392727
LINC01191	0.16097511086069	4.59364041674014	1.23423748154126	0.241987970338173	0.396708330807585	-6.07260818474778
LINC00290	-0.124851995449705	2.97598541215104	-1.23422713105135	0.241991682729825	0.396708330807585	-6.07262028623379
DNAJC3	-0.211939633320332	8.67358516440534	-1.23409743188326	0.242038205555386	0.396751884149738	-6.07277192010966
ARMC5	0.252747713963217	6.71834651884605	1.23386379740261	0.242122027793205	0.396829251825341	-6.07304503622731
MCHR2-AS1	0.123086732904456	3.69259260894515	1.23385461664234	0.242125322095021	0.396829251825341	-6.07305576763067
PANX1	-0.28352747167599	7.43428398841717	-1.23369167339964	0.242183796436948	0.396892370652769	-6.07324622210083
FAF2	0.163671953141574	8.50459267097425	1.23354588713975	0.242236123329364	0.396945405426062	-6.0734166065872
TSPYL5	0.37582354052214	8.4449999780614	1.23337205810759	0.242298527384673	0.397014943255485	-6.07361974541383
HS2ST1	-0.417093343407934	7.34872154860348	-1.23313720961913	0.242382857618057	0.397120393503272	-6.07389415774454
EFNA5	-0.584009312171448	7.68740057623861	-1.23294686424039	0.242451224713955	0.397182475906445	-6.07411654054136
UVSSA	-0.341507414223125	8.56281784840817	-1.2329204766729	0.242460703655393	0.397182475906445	-6.07414736739115
TAS2R4	-0.170831895838045	3.56135927314736	-1.23197654031299	0.242799979142605	0.397705485690664	-6.07524977534601
LMAN1L	-0.1911310475572	4.43175080777344	-1.23186389745829	0.242840491242297	0.397739076273115	-6.07538128615745
OXGR1	0.140482072667225	3.31094593569842	1.23176208219565	0.242877113832382	0.39775631790633	-6.0755001478466
MID1	0.232389010441314	7.62904450953599	1.23172339715333	0.242891029861219	0.39775631790633	-6.07554530777241
PLEKHF2	0.461130963962422	7.36936251353197	1.23165598029557	0.242915283002192	0.397763272660977	-6.07562400590006
PRORP	-0.149416533237682	4.11788526382694	-1.23131858857658	0.243036688352973	0.397929295712246	-6.07601780610242
TRMT61B	0.29378132141438	6.2580402067943	1.23119871802768	0.243079833631356	0.397967165041059	-6.07615769800329
SEMA4A	0.369927414337866	6.77001134237247	1.23111640976878	0.243109462569536	0.397978874421067	-6.07625374777156
CTD-3080P12.3	0.227782334043358	3.52553293410575	1.23106763996499	0.243127019853047	0.397978874421067	-6.07631065747169
GLOD4	0.277716264115247	7.96077126330299	1.23092877529408	0.243177017116789	0.398016391114896	-6.07647268986112
LPP	0.465824566558194	10.0192108631149	1.23088166269195	0.243193981547285	0.398016391114896	-6.07652765940804
UBE2E2	0.261056261855183	8.40588208703614	1.23083719139076	0.243209995757714	0.398016391114896	-6.0765795456945
NLGN4Y	-0.128830703376795	3.10424879932773	-1.23077697652488	0.243231680600617	0.398019117177075	-6.07664979829424
POLA1	-0.364469894848331	6.40151182167172	-1.2304237793929	0.243358906579277	0.398194533833362	-6.07706182014636
MYO15A	-0.185948016466932	4.11830300933583	-1.23013939226548	0.243461384930877	0.398329431796881	-6.07739350622797
AC099506.1	-0.123206440028018	3.32385976341514	-1.22954738527867	0.243674823946015	0.398645836393867	-6.0780837876637
GDPD5	0.291622094259831	6.71184550333004	1.22949131152803	0.243695048211482	0.398646120498657	-6.0781491566433
TEX13A	0.14584114297448	3.73305011566455	1.2290627725788	0.243849654692441	0.398843912215286	-6.07864865851784
ABCC13	-0.14137632537782	3.5183267662371	-1.22901138462662	0.243868199474147	0.398843912215286	-6.07870854702253
AL121956.1	-0.114172877152013	3.28446335040457	-1.22898937869856	0.243876141273576	0.398843912215286	-6.07873419256892
ANXA4	0.488707785294356	8.99884364535795	1.22888256579617	0.243914692301178	0.398874149722983	-6.07885866656222
COX8C	0.380048330037655	3.13809821221483	1.22880627745972	0.243942229344942	0.398886372550057	-6.07894756382154
FNBP1L	0.222383294650022	8.17446878214988	1.2286862329137	0.243985565653929	0.398905038290333	-6.07908744078471
PCYT1A	0.197814593667022	8.25277715077386	1.22866350328047	0.243993771785974	0.398905038290333	-6.07911392437991
AC109466.1	0.136970130913648	3.76108848874518	1.22790431387926	0.244267990168072	0.399320521338728	-6.07999828460249
OTOGL	-0.131786652590467	3.0943219393009	-1.22734214294615	0.244471204000799	0.399616302717976	-6.08065287426569
EPB41	0.156434517879317	8.11186975401594	1.22729259486339	0.244489121127727	0.399616302717976	-6.08071055689052
KCNA4	-0.142352463589666	3.82061066117195	-1.22681864963537	0.244660557788048	0.399863642411998	-6.08126222210853
NIM1K	0.213592489428343	3.90042944750078	1.22639321482564	0.244814528731692	0.400051806107615	-6.08175728335628
GLOD5	0.17318135113201	4.13610819808222	1.22638934333521	0.244815930233948	0.400051806107615	-6.0817617878508
EIF4E	-0.263987979544617	7.3660688658514	-1.22630798764235	0.244845382951182	0.400067053240911	-6.0818564430115
RASGRP3	0.269902965519983	3.96450501708158	1.22607524590058	0.244929656652654	0.400171865688887	-6.08212720528569
OR1A2	0.141097053372381	3.08803232449583	1.22582237467234	0.245021245258219	0.400288611193419	-6.08242134089452
TMEM181	0.293582190876771	7.65798079291759	1.2256133350075	0.24509697890803	0.400379437568767	-6.08266445736829
FANCL	-0.401738817411534	8.26743708678228	-1.22552239174493	0.245129932855422	0.400400371757436	-6.08277021595028
SLC17A5	0.372682837929762	7.02645882286841	1.22545997754692	0.245152551133014	0.400404421393788	-6.08284279440631
COL5A2	0.435453348388995	8.2282495948926	1.22462580811146	0.245455005377659	0.400865485207706	-6.08381253862531
CRLF3	0.188488891311446	6.65389352073685	1.2237199064351	0.245783804953927	0.401364738827596	-6.08486510182796
PRRG3	0.258290515908442	4.83293706490026	1.2236723390255	0.245801079366503	0.401364738827596	-6.08492035373953
GPC5	-0.17958045485807	3.37610423479127	-1.22348171326653	0.245870316044058	0.401444824142889	-6.08514175856079
LINC00556	-0.132377318312326	3.18235472594899	-1.22318225543946	0.245979112683546	0.401589482540176	-6.08548951457217
STX16	0.241754284390966	8.95560772002341	1.22250100860913	0.24622676063891	0.401960789475557	-6.08628039406278
PYGL	0.32818752555472	7.10540907960436	1.22166964817131	0.246529246946854	0.402408051073105	-6.08724508818898
DSG4	-0.12339574003451	2.9708941273862	-1.22163676696468	0.246541216684513	0.402408051073105	-6.08728323256441
PNPLA1	-0.119738034001165	3.40617971076706	-1.22148161705161	0.246597702108654	0.402467206807114	-6.0874632061299
CUL1	0.234018317472113	8.07736108911032	1.22133067470306	0.246652665566414	0.402523869062747	-6.08763828214092
IFNA16	-0.136349843881915	3.18772997204835	-1.22109913956395	0.246736994656982	0.402628441215537	-6.08790680446874
PDIA2	0.301852649420209	5.43330633790914	1.22101300393323	0.246768372592406	0.402646596953813	-6.08800669011691
ZNF691	0.369546058962868	6.86926249280395	1.22094695428958	0.246792435650391	0.402652815165031	-6.08808327975473
MAGEA12	0.128201927244367	3.27096191071108	1.22060444660215	0.246917247221225	0.40282339453946	-6.08848039287184
SPANXB1	-0.126197480857718	3.06730112520356	-1.22046675930986	0.246967435328841	0.402872214408271	-6.08864000738217
KHSRP	0.167289260871229	8.83082651952187	1.22020483874265	0.247062929846488	0.402994927492647	-6.08894360172439
NPVF	0.115641623238504	3.05673333934615	1.22004230438007	0.247122203571942	0.403058544004704	-6.08913197158873
ANKLE1	0.20245895836826	3.55141873667151	1.21979671877158	0.247211786233903	0.403171580174101	-6.08941655757983
ZC3H18	-0.166697349457402	7.0425236501352	-1.2193200220021	0.24738574539996	0.403413680365016	-6.08996883123701
PAK1	0.162411648872592	8.34235276157532	1.21921000455269	0.247425907476274	0.403413680365016	-6.09009626768597
CUX2	-0.136720920207144	3.45799898918133	-1.21915034847402	0.247447687207229	0.403413680365016	-6.09016536539394
ASB15	0.138921392917337	3.46446694415416	1.21910399914986	0.247464609851163	0.403413680365016	-6.09021904853019
IFIT2	0.405798808159247	7.04740645879039	1.21910180235229	0.24746541194876	0.403413680365016	-6.09022159288626
CBR4	-0.494115199912894	7.85999559634019	-1.21903717801673	0.247489008595363	0.403413680365016	-6.09029643995937
RAB24	0.193602636038469	7.90548062466592	1.21900086917886	0.247502267030101	0.403413680365016	-6.090338491054
PHEX	-0.494520963420018	4.12501498858544	-1.21880662698603	0.247573205562709	0.403496226985636	-6.09056343642567
TXNDC9	0.194625383087277	8.0624221001686	1.21817370396442	0.247804465375552	0.4038371353244	-6.0912962127792
KCTD19	0.171668256350691	4.36410055085586	1.21812299754616	0.247823000105272	0.4038371353244	-6.09135490629298
AL353801.3	0.128337787177913	4.04226829090711	1.21789238932424	0.247907308286773	0.403941411519228	-6.09162181548108
AL356108.1	-0.13400409812167	3.53619841858074	-1.21783098054807	0.247929762596306	0.403944893873617	-6.09169288432846
LINC02667	0.152202653421052	3.69292159268833	1.21777295203673	0.247950982386775	0.403946364455414	-6.09176003864514
FAM166C	0.381945409451482	4.14595124480327	1.21747136552182	0.248061289394451	0.404092958274516	-6.09210901440645
MATN4	0.180343095844973	5.31684987742605	1.21705460299289	0.248213786864649	0.404308250896523	-6.0925911550869
CCNYL1	-0.311020154086572	5.54176853938263	-1.21684609489236	0.248290109960027	0.40439944017574	-6.09283232465425
SAGE1	0.181500359034264	3.12634108600398	1.21666311223778	0.248357104984068	0.40447542277959	-6.09304394426969
PDPK1	-0.152105303366433	3.32462830731823	-1.21651293727109	0.248412098932307	0.404531849534943	-6.09321760352671
MACROD2-AS1	-0.118905979660511	3.2734887807884	-1.21635627074569	0.24846948039305	0.404586284177072	-6.09339875196602
UCP1	-0.149156385840112	3.92413930832998	-1.21626261183409	0.24850378940004	0.404586284177072	-6.09350703819107
AC100830.3	-0.276478902586818	3.91953441201687	-1.21625501096701	0.248506573904557	0.404586284177072	-6.09351582585375
DNAJC4	0.23360826730467	7.97604373154025	1.21615208723811	0.248544281462195	0.40461454221169	-6.09363481589506
DACT3-AS1	0.147976268504205	3.48800981221913	1.21601745053031	0.248593614376758	0.404661719423507	-6.09379045762431
AP001604.1	-0.168987689507163	4.23433495349993	-1.2156757731214	0.248718845029651	0.404832425450636	-6.09418538166484
NPR3	0.605789684974628	6.54562967467439	1.21558929096492	0.248750550172897	0.404850887241122	-6.09428532760142
LINC01103	-0.156330998018183	3.15858099238909	-1.21519389682761	0.248895546133441	0.405053715987973	-6.09474220828786
ZNF804B	-0.10935550615503	3.09530802935862	-1.2150509876975	0.248947969201855	0.405074976628098	-6.09490731272139
RNF157	0.542299854947907	4.96702456767253	1.21504720155462	0.248949358184223	0.405074976628098	-6.09491168668977
AL157700.1	-0.322005296306468	3.66989016549988	-1.21488780300346	0.24900784063484	0.405136979337306	-6.09509582350413
ERICH3-AS1	-0.183748556325283	3.58486522619961	-1.21452819287659	0.249139819671845	0.405318541421784	-6.09551117613062
LEXM	-0.122180089937579	3.46363909983046	-1.21419454911386	0.249262318555389	0.405484652063349	-6.09589645297519
NGDN	0.206801145908773	7.93182020889714	1.21395160459478	0.249351546860262	0.405572486923863	-6.09617694326734
NCR1	0.162826332904087	4.66573396023209	1.21393645733624	0.249357110962544	0.405572486923863	-6.09619443002618
SPATA41	-0.18360683831124	3.37668073194686	-1.21375295466939	0.249424525550048	0.405648950264707	-6.0964062614452
AP000894.4	-0.283503241525949	4.2563337814958	-1.21363797546976	0.249466773589149	0.405684475094017	-6.09653897835776
LCAT	-0.335950544851763	5.7334382024107	-1.21342418446345	0.249545344205872	0.405779057291335	-6.09678572499534
USP35	0.167834874536888	5.99572275894807	1.21302310488109	0.249692798471727	0.405985624731344	-6.09724854044653
ERAL1	0.172006301004647	6.56902881053747	1.21276194406656	0.249788849682631	0.406108586915534	-6.09754983705792
LRMDA	0.364586736454828	6.88131631230558	1.21264988793342	0.249830071311534	0.406142393934254	-6.0976790989557
APBA1	0.125926491852846	5.70689001337003	1.21252109496984	0.249877456515442	0.406186214572808	-6.09782765622122
TAFA4	-0.133309205539278	2.99224794783896	-1.21240583671587	0.249919868106036	0.406221943891777	-6.09796059148901
RARS2	0.210054911064965	8.37203617149841	1.21232268859488	0.249950467673571	0.406238469572953	-6.09805648590382
AC125793.1	-0.126443824005617	3.04462420077235	-1.21091915642469	0.250467433973122	0.407045408063889	-6.09967441142221
RBMXL2	-0.152440940073748	3.6280010451245	-1.21072893805927	0.25053756274408	0.407126099099126	-6.09989357528664
TAS2R50	-0.14837899104653	3.03444360797108	-1.21055562083896	0.250601474037723	0.4071966743068	-6.10009324310972
WWP2	-0.362698117001983	7.25554276353809	-1.21045709660543	0.250637810933964	0.407222436625731	-6.10020673685682
GRIN3B	-0.15158945466802	4.00938435200558	-1.2100972435653	0.250770564457628	0.407404834331309	-6.10062120466218
EML4-AS1	-0.193185799166972	4.58450978268931	-1.21002071704134	0.250798803072785	0.407417419943877	-6.10070933336702
PELO	-0.273599785374438	7.27759877637546	-1.20984878086565	0.250862257451376	0.407487206098713	-6.10090732113739
B2M	0.184607757154447	12.8367272863215	1.20954931679552	0.250972807370113	0.407622095578348	-6.1012521080217
AC087667.1	-0.143678662938254	3.24528479508655	-1.20951276377868	0.250986303896496	0.407622095578348	-6.10129418870995
RRAGD	0.452342931326815	6.9638841931335	1.20939227559408	0.251030796006393	0.407661054169657	-6.10143289059911
AC016705.2	0.157326079299208	3.17894839149813	1.20927979168502	0.25107233805599	0.407695216042895	-6.1015623686436
AL158206.1	0.436600121249989	5.11487761708448	1.20922027675769	0.251094320044023	0.407697612994305	-6.10163087137282
TNFSF14	0.590768607739244	5.55745378715013	1.20907200826337	0.251149090017735	0.407753242506337	-6.10180151973802
TP53BP2	0.146719197464362	7.83721545219594	1.20880316491871	0.251248424153419	0.407869280608105	-6.10211090163331
GTPBP10	-0.144986390397395	3.17151347018545	-1.20876753622517	0.251261590830302	0.407869280608105	-6.1021518987594
CALCR	-0.139910865548861	3.67543223138856	-1.20849572699143	0.251362056638859	0.407987960904662	-6.10246463284102
KCNK7	0.156139391412984	4.73898957070911	1.20843835639682	0.25138326595754	0.407987960904662	-6.10253063449734
HMGXB4	-0.241093036986594	7.98526291811752	-1.20840320056842	0.251396263406247	0.407987960904662	-6.10257107811738
NAV2-AS4	-0.172074101211319	5.13586580802413	-1.20801575252144	0.251539541952396	0.408187167245964	-6.10301674226641
AL359532.1	0.153420251515891	3.20277377964709	1.20794662397036	0.251565112535586	0.408195345420103	-6.10309624617859
TOX3	-0.39421892103851	5.50601375209331	-1.20747306119319	0.251740338311268	0.408437013848051	-6.10364079081403
DIMT1	-0.227038700452885	8.74819832212729	-1.20738812486868	0.251771776326339	0.408437013848051	-6.10373844077111
PURPL	-0.13411728510375	2.80922271906609	-1.2073775826799	0.251775678589765	0.408437013848051	-6.1037505605908
RAB11B-AS1	-0.345346417940528	5.91941361102007	-1.20727921929615	0.251812090778863	0.408462755067745	-6.10386364005604
ZC3H15	-0.248039978365519	9.24383420349254	-1.20713959184678	0.251863785274402	0.408513279395143	-6.10402414489267
FGFBP3	-0.177811350837386	3.51286257878084	-1.20708111799232	0.251885436640263	0.408515070664957	-6.10409135763218
GPR156	-0.193149563422796	5.62394068842437	-1.20627003092195	0.252185913372027	0.408950175330492	-6.10502340254265
SNX30	-0.255380610705589	6.55670292813546	-1.2062459072089	0.252194854628667	0.408950175330492	-6.10505111644668
AC098934.2	-0.13202660916301	4.97000310889425	-1.2056416569221	0.252418896927049	0.409280093679953	-6.10574515444104
SRXN1	-0.233262810300893	7.56710454597392	-1.20550976747916	0.25246781947994	0.409326036606065	-6.10589660617577
KRTAP9-3	-0.110325156180385	3.00625908652245	-1.20528748842119	0.252550287783773	0.409426355325911	-6.10615182552396
MPP4	0.138009545790182	3.07215002294652	1.20482121442373	0.252723350518563	0.409673514472896	-6.10668708038219
RBM3	-0.505841502806241	8.32556447918896	-1.20466552974534	0.252781155496358	0.409733811640191	-6.10686576159155
ITGB1	0.265308276090423	10.7799418138967	1.20419908975916	0.252954405061412	0.409958376465029	-6.10740099388856
GABRA5	-0.177920573396875	3.56521695090086	-1.20418150699376	0.252960937655818	0.409958376465029	-6.1074211666997
ZNF326	-0.266030523515509	7.35047287366477	-1.20412133923248	0.252983293032042	0.409961189344124	-6.10749019581082
LINC00477	-0.119872159250492	3.18305579608998	-1.20386677270672	0.25307789470862	0.410081067856299	-6.10778222478949
UBA2	0.302858048993183	9.12996582042652	1.20380729039342	0.253100003480205	0.410083470719047	-6.10785045375983
FANCE	0.257888810804561	5.79456975832285	1.20371973491992	0.253132549445309	0.410102782600361	-6.10795087921544
ANGPTL7	-0.186831346640867	3.88214235947445	-1.20349124751048	0.253217497970702	0.410206982372158	-6.10821292598215
GPR26	0.182385683290912	4.56075286033079	1.20336111499594	0.253265889554736	0.410251948519412	-6.1083621547114
KCNH8	0.239525428793318	3.63479487375616	1.20327980433233	0.253296129767651	0.410263535895401	-6.1084553909384
CSTF3-DT	-0.118573979538522	2.74479586066491	-1.2032309170816	0.253314312777987	0.410263535895401	-6.10851144597925
ARMC12	-0.203760410440999	4.49345551138947	-1.20309042366955	0.253366573317009	0.410304692909657	-6.10867252858645
ZSWIM6	-0.34183712610178	8.41670694215514	-1.20305164710215	0.253380998870575	0.410304692909657	-6.10871698527278
INPP1	-0.296874356159341	7.63077246950589	-1.20279795075976	0.253475394322869	0.41034078054473	-6.10900781660922
TTR	-0.156715831393978	4.77766685991506	-1.20274930099951	0.253493499125325	0.41034078054473	-6.1090635821068
MYL1	0.129106361747938	3.50274347745627	1.2027458010559	0.253494801653959	0.41034078054473	-6.10906759390112
TUT4	-0.495766346008294	7.1362092068627	-1.20274205796779	0.253496194676386	0.41034078054473	-6.10907188438874
PRSS54	-0.171431920410865	3.53626660721954	-1.20271442530899	0.253506478595258	0.41034078054473	-6.10910355780485
ABHD14B	0.288725052778309	8.69438637712939	1.20251604312128	0.253580319262846	0.410426889253005	-6.10933093317346
HNRNPUL2	0.211309438358207	8.54960973158143	1.20233847431369	0.253646427316993	0.410500469508869	-6.10953442877572
MPP3	0.242711934525955	4.76762045715775	1.20225264940059	0.253678384423362	0.41051877251386	-6.10963277665723
C2CD5	0.252948135973455	9.49259346792958	1.20168130843263	0.253891205697786	0.410829734815934	-6.11028734556948
DNASE2B	-0.112087859230221	3.19861638612759	-1.20143710052117	0.253982214805139	0.410922716474725	-6.1105670542723
AC010624.1	-0.150354516414578	3.46767523674903	-1.20136597587087	0.254008725718694	0.410922716474725	-6.11064851014344
TP63	-0.158853061004035	4.12443238635803	-1.20136075388889	0.254010672239934	0.410922716474725	-6.1106544904984
MGC4859	-0.153129412640606	3.04014061752945	-1.20117840541033	0.254078650987999	0.410978822098516	-6.11086330831885
ZFY	-0.16090745126859	3.07911510171371	-1.20111822140472	0.254101090488452	0.410978822098516	-6.1109322231425
COQ8B	0.142435268125777	6.91511125783117	1.20102142246986	0.254137185086063	0.410978822098516	-6.1110430589839
SPAG17	0.521940121065878	5.08011673679663	1.2010039331859	0.254143706960504	0.410978822098516	-6.11106308366997
JADE2	-0.237914518362137	8.84818110273279	-1.20096387060633	0.25415864707085	0.410978822098516	-6.11110895322858
DEGS2	0.303636592890384	4.81593427811682	1.20087024391188	0.254193564981399	0.410978822098516	-6.11121614629001
SLC16A1-AS1	-0.301410674199712	4.80131053822452	-1.20082672066912	0.25420979818869	0.410978822098516	-6.11126597378762
POU3F4	-0.141365121767588	3.60680962301096	-1.20082424666522	0.254210720962053	0.410978822098516	-6.11126880610416
KLHL8	-0.20352789374765	7.77248412247428	-1.20068494369899	0.254262683544712	0.411014716160759	-6.11142827719713
AC114812.1	0.116942318793842	3.25857587900942	1.20065388911261	0.254274268623747	0.411014716160759	-6.11146382588384
RPL26L1	0.19699708323401	9.2353675588225	1.2005293331138	0.254320739094693	0.411056412867302	-6.11160640001148
GGTLC2	0.182335247626135	5.09265386348433	1.20046155844205	0.254346027897039	0.411063869830022	-6.11168397409035
CCDC196	-0.12177684485586	2.85600830724366	-1.20023935986394	0.254428950915572	0.411164464122848	-6.1119382761996
PNISR	-0.417740412175785	9.29273359884298	-1.20012923779465	0.254470055648291	0.411197468010347	-6.11206429536731
AFAP1L1	0.41503418994703	4.63434956834428	1.20002687403789	0.254508269178023	0.411225795026205	-6.11218142823028
ARRDC4	-0.594277648223922	7.49513038403971	-1.19984685419633	0.254575483585119	0.411277662484819	-6.11238740272188
EGFLAM-AS2	-0.131580149438218	3.98565384468682	-1.19983009454381	0.254581741887167	0.411277662484819	-6.11240657750942
BAALC-AS2	-0.425580012692472	4.58572064498319	-1.1993596951315	0.254757445562767	0.411528073828317	-6.11294467899185
KRT79	-0.212855392566252	4.3923362101167	-1.19925389624443	0.254796976773319	0.411558493151932	-6.11306568248516
AOC3	1.10931460710749	5.82738435423098	1.19893356682748	0.254916695754547	0.411718419576922	-6.11343199689012
LINC02450	0.179508471692662	4.66490843948519	1.19876775566057	0.254978682982193	0.41173377256683	-6.1136215814207
OPRD1	0.157882707156119	4.66020011722551	1.19876496147622	0.254979727668466	0.41173377256683	-6.11362477605074
MIEF2	-0.215071443873978	6.03917069726917	-1.19871270088646	0.254999267417465	0.41173377256683	-6.11368452525314
ADCY3	0.278108233976379	6.72571446797056	1.19867384507268	0.255013796011622	0.41173377256683	-6.11372894755467
DNAH14	0.274659763033758	3.94980925841209	1.19863118995123	0.255029745959185	0.41173377256683	-6.11377771217136
SELENOH	0.210690638616027	10.8169261580515	1.1983670164436	0.255128545398076	0.411859835953601	-6.1140796933814
C19orf12	0.34433500506948	8.24645946905676	1.19810982091454	0.255224764142825	0.411981713135313	-6.11437364850419
UBLCP1	-0.314539245208627	8.34282543762968	-1.1979704186884	0.255276927514954	0.412032462481922	-6.11453295436406
IL22	-0.146265199582842	3.56320453891085	-1.19791227752646	0.255298686032404	0.412034132291277	-6.11459939259519
NINL	-0.357494984681429	8.26774513325273	-1.19733928555943	0.255513198588963	0.412325470688118	-6.11525402033188
QRSL1	0.32415579589114	6.55692027754462	1.19731626089491	0.255521821367408	0.412325470688118	-6.1152803203223
SYNE3	-0.113282697845754	3.939714760867	-1.19726393904041	0.255541416850367	0.412325470688118	-6.11534008365915
ADAMTS6	0.200591667940518	3.77113108255127	1.19687571291689	0.255686851622741	0.412503497501854	-6.11578346218272
SLC4A1AP	0.118717386329921	7.78315773261999	1.19685864950136	0.25569324530796	0.412503497501854	-6.11580294711883
TMEM145	-0.146263701219166	3.62874784303175	-1.19675051489687	0.255733766426013	0.412535395057362	-6.11592642243355
LINC00690	-0.122287286713645	3.05417206097997	-1.19633209807057	0.25589060687629	0.412754912048873	-6.11640411739477
DHX36	-0.251504013983318	9.51194910923235	-1.19614973980491	0.255958986265089	0.412831716145251	-6.11661227035784
AL359715.3	0.15069609862703	3.36556785609578	1.19602238389166	0.256006749817222	0.41284207601019	-6.11675762628595
DLG3-AS1	0.155366603951493	4.49221242792169	1.19598531669985	0.256020652815119	0.41284207601019	-6.11679993016744
BCORL1	0.268789708670924	7.32814729495633	1.19596651977534	0.25602770330981	0.41284207601019	-6.11682138225096
SALL3	-0.127212949651084	3.70758580838339	-1.19584486438291	0.256073338451861	0.41288217623063	-6.11696021576248
WDR89	0.151048584656741	7.57897988648695	1.19561905418253	0.256158060958683	0.4129852877052	-6.11721788208843
KHDRBS3	0.3186172135085	7.50820729738254	1.19556274535587	0.256179191105299	0.41298586536573	-6.11728212880361
PLCXD2	-0.220312030898525	4.3748771072379	-1.19545293773648	0.256220400875191	0.413018810621093	-6.11740740933045
SGO1-AS1	-0.125687928122155	2.90145159946464	-1.19529604719928	0.25627928949507	0.413080245945763	-6.11758639173694
PDPN	-0.325409915303922	6.99728026484694	-1.19476494743311	0.256478716205039	0.413335884242118	-6.11819214105003
FAM110B	-0.412700694363931	6.44120883813137	-1.19476294309179	0.256479469062218	0.413335884242118	-6.11819442671982
RASGEF1B	-0.145704081273091	3.39829504298376	-1.19465269975068	0.256520880607116	0.413361732193834	-6.11832013919484
CEP135	-0.299190446314915	6.31504960212165	-1.19460955321241	0.256537089505065	0.413361732193834	-6.11836933752664
MRPS9	-0.146721006411321	8.23959915479784	-1.19440545441432	0.256613774426256	0.41345178793702	-6.11860204485601
TEX101	0.214569715606784	4.27573243383309	1.19432594827827	0.256643651721834	0.413466419539219	-6.11869268703404
MRPL16	0.228822467412931	8.48752713752145	1.19425275603823	0.256671158768121	0.413477230483535	-6.11877612682779
SHANK1	0.17110589172119	4.09495521628818	1.19370246596824	0.256878042762691	0.413763362831505	-6.11940333547915
H2AX	0.686103300616214	8.25471064093192	1.1936696056458	0.256890400904944	0.413763362831505	-6.11944078187461
CCDC85C	0.381340538055642	6.77353020944214	1.19345031751359	0.256972883000443	0.413861458755812	-6.11969065398742
WDR70	0.149034622195397	7.81377315978096	1.19339701052129	0.256992936817184	0.413861458755812	-6.11975139029898
C10orf67	-0.177985622711136	6.27419351647179	-1.19326934932688	0.257040967317324	0.413905281623312	-6.11989683490668
CAPN15	0.293925495274424	5.57175536392178	1.19304489103981	0.257125433344627	0.414007763666818	-6.12015253136556
SELENBP1	0.484081927730625	8.70687534140143	1.19297358124094	0.257152272554578	0.414017449423445	-6.12023375764612
PKDREJ	-0.145107201815935	3.98753451979135	-1.19273237705283	0.257243072092981	0.414130101971874	-6.12050847627783
NDUFC1	-0.170446116551295	9.978152388272	-1.1926743634501	0.257264914654831	0.414131732909671	-6.12057454423678
DCLRE1B	0.452242119765002	6.09372930482922	1.1920634037999	0.25749503435214	0.414443658603171	-6.1212701756158
AC008280.2	0.125379129208534	4.05301617984569	1.19204922180542	0.257500377966249	0.414443658603171	-6.1212863197844
AC120045.1	-0.161463917039945	3.9341193076971	-1.19197577932736	0.257528051653823	0.414454648128647	-6.12136992113999
EIF3I	0.241744187367861	9.55727799533343	1.19189712503081	0.257557691792878	0.414468800342047	-6.12145945080658
ECE1	-0.205175705115599	7.27740388392719	-1.1908957436466	0.257935287995138	0.415042845250836	-6.12259889070457
AC069213.1	-0.136962164255708	2.87757411682247	-1.19077844556985	0.257979546716661	0.415080468383965	-6.1227323118415
LIMD1-AS1	0.155491810525808	4.94886981697066	1.19069495329922	0.258011053529251	0.415086141994017	-6.12282727422711
ENDOD1	0.279061959029986	7.79912209696463	1.19065845400186	0.25802482792999	0.415086141994017	-6.12286878615217
TMEM127	-0.146696599848077	7.83947212235749	-1.19052242286355	0.258076169564827	0.415124998798772	-6.12302349041926
LINC01019	-0.134653631952995	3.60079658671248	-1.19048381963046	0.258090740878766	0.415124998798772	-6.12306739025852
PSEN2	0.249252740643547	6.29381462979512	1.19009077852846	0.258239136452585	0.415330085014584	-6.12351429620398
CALHM6	0.558267735110329	7.20618916825337	1.18930583296082	0.258535699493122	0.415773418856447	-6.12440647296653
ZNF207	-0.278856268706416	9.5858800644757	-1.1891892240198	0.258579778788586	0.415792881726437	-6.1245389728462
TEX36-AS1	-0.12368364112017	2.961399470664	-1.18916317088251	0.258589627932169	0.415792881726437	-6.12456857500886
AC026369.1	-0.142847125228313	3.13223092839456	-1.1890123939236	0.258646633543017	0.415850911216421	-6.12473988130564
GK2	-0.154709597209327	3.5423244751777	-1.18878134394549	0.258734007891774	0.415957754095921	-6.12500235763622
GABRA3	-0.123468180514774	3.43146583507138	-1.18851634987024	0.258834247208575	0.416085260591921	-6.12530334622651
RAPSN	-0.139755886648937	3.47299454096937	-1.18834826988636	0.258897842666423	0.416112573785733	-6.12549422974579
DCP1B	-0.318748258823086	6.85603455022034	-1.18833094664794	0.258904397859464	0.416112573785733	-6.12551390204916
GLUD2	-0.300938895805848	5.92800247953572	-1.18830550518103	0.258914025264224	0.416112573785733	-6.12554279302497
SLC25A51	-0.306365601276674	5.51505898999047	-1.1882440784855	0.25893727114087	0.416116296865726	-6.12561254634587
AC010255.2	-0.163993732361498	3.51876148279783	-1.18776225801996	0.259119664772229	0.416320544075658	-6.12615958230529
HCCAT5	0.116219115919434	3.89261559370883	1.18776107260814	0.259120113635701	0.416320544075658	-6.1261609279528
IFNA5	-0.156029885979705	2.9743856188815	-1.18774239251011	0.259127187050411	0.416320544075658	-6.12618213295836
HOMER1	-0.746210600161069	7.4152950673549	-1.18752716815293	0.25920869496447	0.416417846903975	-6.12642642956943
RBP7	-0.597930509957829	6.55598454257059	-1.18727482358642	0.259304286408455	0.416537757321879	-6.12671281674585
AC136618.1	0.165380830446408	3.86754451343812	1.18719375557717	0.259335001921949	0.416551304953344	-6.12680481122158
HNRNPA1	-0.274336847104754	10.5122846213286	-1.18714197465422	0.259354622473466	0.416551304953344	-6.12686356870005
SNRNP200	-0.31373120471582	6.88880422076547	-1.18703551849187	0.259394963943111	0.416582445324469	-6.12698436167628
TLCD5	-0.360868052396864	6.46756057972718	-1.18687260138306	0.25945671079453	0.41664795444769	-6.1271692030912
BAZ1A	0.353907118243293	7.01213745765633	1.18673819948909	0.259507658859111	0.416656141195414	-6.12732167706302
SMR3B	-0.157906635674335	3.34948663794054	-1.18673360403217	0.25950940100964	0.416656141195414	-6.1273268902015
AC126177.1	0.162331932092812	4.16546381002364	1.18669330671268	0.259524678229756	0.416656141195414	-6.12737260326622
HDDC3	0.264529522886585	7.20486339371576	1.18659114665879	0.259563411559087	0.416684678935629	-6.12748848768236
IRX3	1.06902577929825	6.75376557462908	1.18632398435025	0.25966472592411	0.416813667109894	-6.12779150439875
PIGR	1.32750865510248	6.31299050919356	1.18596441609004	0.25980113193063	0.416998958992878	-6.12819924465355
ZBTB1	-0.301200974992573	7.64975673743333	-1.18571756884589	0.259894808642185	0.417115642995151	-6.12847910683978
KCNQ2	0.245722280896043	4.85055319942058	1.18566180482195	0.25991597435516	0.417115941732931	-6.12854232283303
AL035252.2	-0.149702233195433	4.05596226519867	-1.18546847380465	0.259989365291826	0.417200045256827	-6.128761471549
FAM126B	-0.520795884587574	6.88025360431998	-1.18532100837146	0.260045356014553	0.41725621566309	-6.1289286110468
OS9	0.132859582487274	9.93360041663603	1.1852582465907	0.260069188728323	0.417260781980029	-6.12899974127077
ASB9	0.16035224451982	3.62487930376273	1.18502286534154	0.260158586029267	0.417364505789017	-6.12926648137049
ZNF835	-0.207677451539508	4.4393479737461	-1.18497749178941	0.260175821584804	0.417364505789017	-6.12931789511362
B3GNT4	0.118876814062917	5.92847350904944	1.18491891280383	0.260198074671301	0.417366528488488	-6.12938426995205
C2orf69	0.189147121469375	8.51697855424916	1.18451630049121	0.260351060207397	0.4175782332239	-6.12984039397869
SRSF5	-0.179977234020251	10.8154265554978	-1.18429960821113	0.260433428684382	0.417676649923601	-6.13008583719884
MARF1	-0.317556556919406	8.69091197642252	-1.18406089092956	0.260524192947369	0.417766766710706	-6.13035618728272
CRYAB	0.549375812050672	8.11702233810298	1.18398881620368	0.260551601835803	0.417766766710706	-6.13043780441119
PARD6A	-0.354191230756891	6.03566810979883	-1.18393161800782	0.260573355025435	0.417766766710706	-6.13050257266638
FAHD2CP	0.31944531538573	6.69412548041965	1.18393079419498	0.260573668342192	0.417766766710706	-6.13050350549132
MRPL32	-0.281887815245737	9.01059265411295	-1.18347901064788	0.260745537588215	0.417980205261604	-6.13101499579564
SPEF2	0.506822245501553	6.42007212714554	1.18347032559067	0.260748842463519	0.417980205261604	-6.13102482716351
CCDC177	0.15554852507486	3.68388812429573	1.18340101177383	0.260775219234288	0.417988786586272	-6.13110328745938
C1orf105	0.19952378017962	3.89054231659474	1.1831865500591	0.260856844051503	0.418029098651964	-6.1313460263595
CCDC198	-0.846429298982607	4.86911864114627	-1.18318194027963	0.260858598768658	0.418029098651964	-6.1313512435713
MIPEP	0.417463514775958	6.87711271922874	1.1831692071949	0.260863445678247	0.418029098651964	-6.1313656544171
UCHL1	0.3868061126835	7.90644719517288	1.18304291136834	0.260911524618995	0.4180724478139	-6.13150858494033
ZNF544	0.277798688020521	8.18504730697494	1.18296681573821	0.260940496452274	0.418085176119278	-6.13159469755782
SLC24A2	0.15113097600019	3.80315044306243	1.18287535981322	0.260975319742439	0.418107276963673	-6.13169818674637
SIRT6	0.13266193471327	6.62724837652149	1.18196443770478	0.261322366986946	0.418623364550608	-6.1327286229587
C11orf72	-0.121389996474235	5.19572927625832	-1.18191932546793	0.261339563464548	0.418623364550608	-6.13277963791471
RNF168	-0.178897718602236	7.63895527760147	-1.18174892237029	0.261404527981757	0.418663085259915	-6.13297232375789
ATP6V1G3	-0.184191380236935	3.37682815747237	-1.18174381523037	0.261406475224654	0.418663085259915	-6.13297809839859
SLC38A2	0.195254554208177	11.5338629600647	1.1813939543074	0.261539896801337	0.418843030866225	-6.13337363971083
AC079322.1	0.173722895115372	3.0574375016194	1.18128615480105	0.261581017565595	0.418875144268618	-6.13349549592333
DNAH7	-0.432025346097303	5.38882355581337	-1.18114873689746	0.261633443801715	0.418925354728654	-6.13365082011902
SMYD1	-0.178921559912551	5.05373930861858	-1.18056231916758	0.261857260432577	0.419245602556059	-6.1343134930316
NLRP10	0.147470444227052	3.42636474886596	1.1805142249953	0.261875623083377	0.419245602556059	-6.13436782978314
MARK1	-0.257329257456298	5.21581510269625	-1.18032018628835	0.261949718517843	0.419330459224779	-6.13458703701887
IDO2	0.12284336239605	3.15695782301943	1.18016215506993	0.262010076321211	0.419389098354539	-6.13476554553266
BRSK2	0.143956523099409	4.92386348410548	1.18011382534743	0.262028537358419	0.419389098354539	-6.13482013398239
RPL41	-0.0965002255581222	14.3222584422153	-1.18000584136205	0.262069788880102	0.419421358972405	-6.13494209566227
DDIT4L	-0.692281462874635	6.30202564330922	-1.17992567801906	0.26210041578928	0.419436611938382	-6.13503262990733
FAIM	0.35205437721477	7.26854670198083	1.17950388884332	0.262261609256291	0.419660789958436	-6.13550890787903
NEBL	0.650535785707605	5.91623429723687	1.1790781103136	0.262424406182119	0.419887497482125	-6.1359895559446
KLHL23	-0.64534242667019	6.86069438253847	-1.17881132312058	0.262526452966902	0.42001697416013	-6.13629065471965
SREBF1	0.275103705916489	7.24233404742804	1.17839268495599	0.262686645866768	0.420239450685796	-6.13676302697248
GATA2	0.763239580017332	6.0488372580898	1.17830357867035	0.26272075249303	0.42026019801001	-6.13686355356168
SUGT1P1	-0.18523628936842	4.47097989593554	-1.17777574331718	0.26292285976571	0.420549661935788	-6.13745891733043
GAP43	0.152156044900376	4.4527441007086	1.17766547789651	0.262965095598414	0.420566282980025	-6.13758326324233
FCRL4	-0.203048976453896	3.45294404609971	-1.17763816762567	0.262975557288385	0.420566282980025	-6.13761405953176
ARMC1	0.258072104471863	9.18478980126208	1.17724901320716	0.263124665332108	0.4207708997131	-6.13805282701916
POU4F2	-0.17158107558357	3.15588039626567	-1.1770536546435	0.263199543717395	0.420856790106904	-6.13827304907603
MFGE8	0.373141109012712	8.5097237377876	1.17657986670318	0.26338120981205	0.421113406793982	-6.13880701806007
OR5K1	-0.11409794630889	2.97830921017149	-1.17635496616609	0.263467478563203	0.421217466130073	-6.13906042697894
NUP210P1	0.147887107555788	3.80582402367535	1.17622316100892	0.263518047497511	0.421264438397163	-6.13920892217905
DYNC1I2	-0.254078700718356	9.64209505963295	-1.17612641682158	0.263555169628624	0.421289908550918	-6.13931790849187
DLX6	0.16031437171853	3.74069627826892	1.17605608205305	0.263582160659488	0.421297880067623	-6.1393971391134
H2BC4	0.750797835298971	4.68197529669905	1.17592627378873	0.263631980384954	0.421297880067623	-6.13954335565106
DAGLB	0.174820751637973	6.22357283868443	1.17591042258188	0.263638064499749	0.421297880067623	-6.13956120964939
DDX1	0.197421830038143	9.7198688020077	1.17585813693797	0.26365813390044	0.421297880067623	-6.13962010022435
LRRC23	0.397357865384861	6.1518137254482	1.17583736826846	0.263666106110121	0.421297880067623	-6.13964349190776
PKNOX1	0.169598041385266	7.79142117185222	1.17577788384836	0.263688940696337	0.421300507788859	-6.1397104872274
AXIN2	0.51807904343918	7.58750216207388	1.17570666785647	0.263716280778275	0.421310333019981	-6.13979069194504
DISP1	-0.352696999563451	6.10665170072656	-1.17558254596095	0.263763936939887	0.421352610817839	-6.13993047116697
AC067751.1	0.180590363029196	4.54347719358217	1.17535646025151	0.263850759081737	0.42145605121761	-6.14018504679472
ST8SIA6-AS1	0.149638631408355	3.55022975064387	1.1753035380004	0.263871085683372	0.42145605121761	-6.14024463245736
H3-4	-0.169187675960642	4.08248161528466	-1.17510777175797	0.263946287069088	0.421542298940284	-6.14046502931047
MT1X	0.836845682168201	9.7819466010548	1.17473305178491	0.264090278320204	0.42173838663151	-6.14088681524858
GPN2	0.441544486304041	6.53105916711625	1.17455840824513	0.264157408491719	0.421811709552033	-6.14108335865177
NACC2	-0.374469312202019	7.4916624766939	-1.17440906351227	0.26421482480704	0.421869510666044	-6.14125141273577
LAX1	0.150607715552635	4.46384105536749	1.17415493491163	0.264312548256381	0.421973872640216	-6.1415373392489
TMEM260	-0.309091432252368	7.87660201422548	-1.17412871116269	0.264322634033863	0.421973872640216	-6.14156684150027
TASP1	0.290789332271705	6.62588158215707	1.17384964801282	0.264429981703282	0.422111352567214	-6.14188076133636
RPS21	-0.109382713900274	13.6237297287944	-1.17374283485791	0.264471078722117	0.422143062552434	-6.14200090067582
VAMP3	-0.214131357536623	10.5865694663818	-1.17354878849014	0.264545752049866	0.422228356928268	-6.14221913473062
CAPN11	0.143789420211156	3.79480697968724	1.17279264351435	0.264836890807102	0.422654611545899	-6.14306926338578
FGFR1	-0.442502970965915	9.18347492304776	-1.17274475767136	0.264855336749339	0.422654611545899	-6.1431230866933
SLC31A2	-0.475602740550555	5.16278029545407	-1.1725713143467	0.264922156677016	0.422704880463136	-6.14331802123337
MED16	-0.236384921080384	8.0585839653264	-1.17255262147049	0.264929358990601	0.422704880463136	-6.14333902898253
LINC00708	-0.156285035810393	3.41428530724832	-1.17199966842414	0.265142479583521	0.42301097569247	-6.1439603397363
AEBP2	-0.202297862770784	7.78866345729599	-1.17164885408288	0.265277760885841	0.423192846179274	-6.14435440397703
LINC00842	-0.312655619673583	3.56694418358432	-1.17135585165241	0.265390790091105	0.42332903275381	-6.14468345829543
ZNF764	-0.261544924487559	5.88238508409165	-1.17131717374438	0.265405713372711	0.42332903275381	-6.1447268904385
APLN	0.303747944153169	5.45925225751354	1.17109952085307	0.265489703665115	0.423429030023248	-6.14497127600445
RNASE11	-0.152721720360597	3.13266045846161	-1.17085929037451	0.265582430579351	0.423542944154862	-6.14524097094703
CCSAP	-0.380916712008134	7.12519891549655	-1.17043899632356	0.265744721414052	0.423767769582466	-6.14571271028822
RSU1P2	-0.150907931445087	3.10876570091685	-1.17028192956694	0.265805390508955	0.423830521621545	-6.14588896848484
CIDEC	0.288436533391209	5.18334965700409	1.16987553460736	0.265962416154679	0.424046893182624	-6.14634493351712
CTU2	0.223146538341154	5.32119176137334	1.16967901152828	0.266038376087895	0.424102883475567	-6.14656538306061
CCDC38	-0.141565788129362	3.49833683904935	-1.16967430544383	0.26604019528756	0.424102883475567	-6.14657066175018
ZNF780B	-0.261210922182588	5.34987450048436	-1.1694577292007	0.266123926242871	0.424202349199131	-6.1468135715655
CD247	0.253758462917277	4.36019454561166	1.16897964225016	0.266308833277614	0.424463061024973	-6.14734966459146
TSSK2	0.26543217689226	4.74186138317052	1.1686614122274	0.266431968989418	0.42461956143367	-6.14770641017707
ACTN3	0.173512367900695	4.07874340387276	1.16860349553033	0.266454384022375	0.42461956143367	-6.1477713283847
NPAS1	0.123271027715215	4.74564928058835	1.16851052759586	0.266490367734805	0.42461956143367	-6.14787552988223
FOXJ2	-0.228117082072474	8.10037012228566	-1.16848066081799	0.266501928629149	0.42461956143367	-6.14790900416458
DUSP12	0.224007623985745	7.73717370316973	1.16844997538919	0.266513806816757	0.42461956143367	-6.14794339528201
SNORA71A	-0.141501992374861	4.3306696708587	-1.16821314001934	0.266605498612067	0.424676012809269	-6.14820880799113
TMED5	-0.316539386288715	8.48306427363184	-1.1681762150096	0.266619796503453	0.424676012809269	-6.1482501846977
AC025031.2	-0.14727377489081	5.38295282724868	-1.16813567379076	0.266635495332666	0.424676012809269	-6.14829561240553
C7orf57	0.377049517870588	3.25349561941572	1.16808843952547	0.266653786829923	0.424676012809269	-6.14834853832446
FICD	-0.226722915551289	6.02110186746969	-1.16808262695592	0.266656037818676	0.424676012809269	-6.14835505118354
AC013726.1	-0.151304291359192	3.45932006065445	-1.1676762270257	0.266813457978461	0.424892684944154	-6.14881035062071
BRINP3	0.119177248574195	2.95955170835545	1.16760735779918	0.266840141860163	0.424899533386251	-6.14888749414293
SPPL2C	0.193412133186343	4.10928472538645	1.16755481687776	0.266860500623384	0.424899533386251	-6.14894634519819
AOC2	0.139241927854858	3.84459714078569	1.1674881078407	0.266886351052122	0.424906664927793	-6.14902106296206
ZNF70	-0.168304104467466	4.8091461662088	-1.16715791168911	0.267014334215051	0.425040226402	-6.14939085142678
NKX2-8	0.208197873448314	4.84304915448418	1.16712490837705	0.267027128846952	0.425040226402	-6.14942780751004
LINC01355	0.461335942532688	7.36432031678066	1.16710621457839	0.267034376219062	0.425040226402	-6.14944873988158
LINC00475	0.144108764930869	5.54773207675752	1.16697693108395	0.267084502157723	0.425066941075808	-6.14959349781753
GTPBP6	0.242239713489259	7.30382883678631	1.16695264587798	0.267093918864303	0.425066941075808	-6.1496206884118
CPN1	0.156419788575771	4.12205451853624	1.16686010568304	0.267129804150985	0.425090024502152	-6.14972429569425
SYBU	0.689097250007567	6.59806705718509	1.16676454199778	0.267166865840123	0.425114976121114	-6.14983128129496
NSMAF	-0.188713240258576	8.06032922988702	-1.16627627889128	0.26735628763466	0.425366051237743	-6.15037779516028
TUNAR	-1.00838037534431	4.57662535308053	-1.16623158735138	0.267373630965992	0.425366051237743	-6.15042780953283
BTF3P11	-0.148466693099042	3.07324576263326	-1.16619239858762	0.26738883957194	0.425366051237743	-6.15047166450368
IQCF2	-0.116336815934545	3.7535382976915	-1.16572214470237	0.267571391150907	0.425622401701122	-6.15099782142209
SOX1-OT	-0.122067577748792	2.8135331771112	-1.16538015799551	0.2677042107741	0.425799609488853	-6.151380358466
CEBPB	0.507919049037426	10.7743119947542	1.16530638461586	0.267732869373148	0.425811127819928	-6.15146286782443
AC106785.2	-0.136399133960246	2.81726686332529	-1.16522204707721	0.267765634743714	0.425829175329908	-6.15155718729379
ARFGAP2	0.24836749635007	8.70509100646519	1.16492854127728	0.267879686969815	0.425952175048849	-6.15188538979863
CHRDL1	-1.49607986568043	6.15715674287053	-1.16487634856283	0.267899972294486	0.425952175048849	-6.1519437456692
PLPPR3	0.23260321369638	5.49991464613981	1.16485762370939	0.267907250225624	0.425952175048849	-6.15196468113976
WDR1	0.229332717175165	9.61131589720243	1.16470098931952	0.267968136548673	0.426014912111043	-6.15213979711969
EVPLL	0.177754225284045	4.69665994753726	1.1646213831461	0.267999084895329	0.426030047644433	-6.15222878909789
ALDOAP2	-0.148386111266747	3.84080024062637	-1.16451130430573	0.268041884640033	0.426064019060852	-6.15235183870054
TEP1	0.24020395985049	5.35849472128383	1.16437041601474	0.268096671186092	0.42611703705507	-6.15250931476777
MICOS10	0.30224275857435	9.69456750964313	1.16422314577653	0.268153948788867	0.426122321343795	-6.15267390819578
SERTAD4-AS1	0.418024150971085	5.9600868135696	1.1641980990703	0.268163691118371	0.426122321343795	-6.1527018994855
BPIFA3	0.154684201277216	4.59208579750172	1.16419655025496	0.26816429356471	0.426122321343795	-6.15270363036979
CARTPT	-0.112100475259216	4.8724990229182	-1.16370692027114	0.268354799027107	0.426390962539514	-6.15325072759439
GNG8	-0.205496263780119	3.76343992737261	-1.16335355647278	0.268492351557194	0.426543694640751	-6.15364545304697
ADAMTS7	0.202961138710002	5.49941934315125	1.16334975787382	0.268493830521527	0.426543694640751	-6.15364969576537
SFTA2	0.204801958891651	3.44808600069777	1.1630988949021	0.268591516754612	0.426664791955512	-6.1539298647236
CSPG4P1Y	0.143538875735758	3.91085352113475	1.16299795116648	0.268630832142692	0.42669315368387	-6.15404258739549
NDRG3	0.205320387180279	9.10516032258034	1.1625363999762	0.268810653463851	0.426944672644854	-6.15455789829389
CAMK2N2	-0.19794232771948	4.80180812163625	-1.1622853527399	0.268908501402936	0.427032092964326	-6.15483811911787
SP100	-0.281607213851979	8.45502269773327	-1.16223653391766	0.26892753220686	0.427032092964326	-6.15489260553791
CA1	-0.180208328262029	5.05708694067139	-1.16222987124707	0.268930129564748	0.427032092964326	-6.15490004156868
IAPP	-0.135202891415585	3.07460655825388	-1.16157332901642	0.269186170185575	0.427355905976601	-6.15563262684483
SPAG11A	-0.21659801988811	4.32533580481348	-1.1615642055914	0.269189729508759	0.427355905976601	-6.15564280468702
SLC6A14	0.169462910730168	3.01810238454575	1.16154162328072	0.269198539706818	0.427355905976601	-6.15566799662207
MT3	0.147120129097938	5.33308622373555	1.16136039326385	0.269269252406902	0.427413181002219	-6.1558701557488
TRAPPC2	-0.330899966841795	7.2025679129168	-1.16133896784055	0.269277613179448	0.427413181002219	-6.15589405382113
PCDH8	0.389904931362888	2.96128725403307	1.16118075648736	0.269339357739776	0.427477058400433	-6.15607051318969
SHC1	0.241892849567328	10.0036974687084	1.16073524365832	0.269513285669942	0.427718961182134	-6.15656730976502
TUBB	0.223447715345527	11.2918577719861	1.16029028136735	0.269687086018561	0.427910421264383	-6.15706334291376
PPDPFL	-0.17213331675449	3.20273569925768	-1.16028277516915	0.269690018655969	0.427910421264383	-6.15707170935929
CHST1	0.681334262803528	6.29519129831858	1.1602610785469	0.269698495567045	0.427910421264383	-6.15709589228226
HERC2	-0.141176342594845	7.81024502018495	-1.1601324289472	0.269748763472274	0.427934318171945	-6.15723927704143
ADCY6	0.179744874637343	7.13770585370893	1.16010354198495	0.269760051623809	0.427934318171945	-6.15727147091643
DNTTIP2	-0.158561240469625	9.02092022773341	-1.1600572851717	0.269778128154469	0.427934318171945	-6.15732302179073
TMEM132B	0.548051959273818	4.28679510000539	1.1598023176008	0.269877782934574	0.428058243343055	-6.15760714123378
UPB1	0.180163990945407	5.48756397666573	1.15959773983193	0.2699577634548	0.428150945517577	-6.1578350740311
ASAP1-IT2	0.409410939433672	6.04848205955061	1.15953572260712	0.269982012990517	0.428155251039121	-6.1579041650298
PIK3AP1	0.321870268048324	6.71569593687083	1.1593184754187	0.270066972828498	0.428244013277907	-6.15814616883435
GBGT1	-0.180574515495584	6.22295184502723	-1.15928245273934	0.270081062392701	0.428244013277907	-6.15818629306789
DCAF10	0.314661984463084	7.50602666902434	1.1588765261116	0.270239872204501	0.428461653841299	-6.15863837087546
TSPAN3	0.186482279660401	10.3075240692064	1.15851344912658	0.2703819796437	0.428644096001963	-6.15904262184301
PSMA3	0.232055120588564	9.12462840536911	1.1584723710539	0.270398061163697	0.428644096001963	-6.15908835201551
LINC00299	0.145484266343427	3.45766844087319	1.15835781691332	0.270442911522884	0.428681014661403	-6.15921587269831
HBQ1	0.288095519627555	4.01868071979277	1.15812379134004	0.270534555467697	0.428774582919037	-6.1594763571235
MS4A3	-0.138755401288497	3.27917471472846	-1.15809693713397	0.270545073067061	0.428774582919037	-6.15950624480934
AC011379.2	0.206274022040159	3.64947940485687	1.15791669378781	0.270615674616259	0.428852290986806	-6.15970683452773
LYPD4	0.111548944275512	3.46246829677078	1.15767442280414	0.270710595064935	0.428968522442101	-6.15997641504388
PGLS	0.377717236929648	9.04854391038126	1.15738898429332	0.270822461566769	0.429090617231431	-6.16029397211902
AC092944.1	-0.133323934146705	3.22704153768234	-1.15736768724229	0.270830809558255	0.429090617231431	-6.16031766312067
AL356740.3	0.1489745355113	4.05891187270058	1.15721550518919	0.270890467518336	0.429136929784823	-6.16048694161204
C17orf80	0.28391770416621	7.41155929213697	1.15718300564051	0.270903209220869	0.429136929784823	-6.16052308995583
PLA2G12B	-0.140500801208117	4.44108752026718	-1.15683398904977	0.271040073310142	0.429282379281667	-6.16091124104236
SLC44A5	0.579910507376221	4.72242219292757	1.15678572445649	0.271059004122002	0.429282379281667	-6.1609649101908
XAF1	0.333689931358215	9.49574433717498	1.15678368951648	0.271059802308724	0.429282379281667	-6.16096717295987
CD3G	0.165215269029852	3.76130164069902	1.15634372491149	0.271232417373712	0.429521539006304	-6.16145632182923
AC003973.1	-0.108704514612551	3.08329735472566	-1.1562519106118	0.27126845044478	0.429544387682631	-6.16155838170755
SLCO1B1	-0.142122414363422	3.22507815631618	-1.15606798684193	0.271340643630922	0.429607608686717	-6.16176281038348
SEMA5A	0.370365391915471	7.0311753859811	1.15603658008503	0.271352972807403	0.429607608686717	-6.16179771599173
BECN1	0.227661073428593	8.16707552518126	1.15593868854207	0.271391404343997	0.429607608686717	-6.16190650829483
PCDHB1	-0.157860095160365	3.75035372215605	-1.15593002034886	0.271394807620217	0.429607608686717	-6.16191614138935
SPRED2	-0.323174420615731	7.61684226026058	-1.15583964665385	0.271430291807113	0.429629572622324	-6.16201657165908
C19orf73	0.140398887298495	3.71459062247035	1.1557761692718	0.271455217625182	0.42963482222766	-6.16208710896058
CCDC42	0.156066792078312	3.72023882035559	1.15485555318691	0.271816918371748	0.430173045535867	-6.16310977250878
RNASEH1-AS1	-0.214353744344642	5.18857179179249	-1.15471937712974	0.271870452371309	0.430223522289586	-6.16326098877488
SSTR3	0.180659441313725	5.85344895132908	1.15452125664559	0.271948352816722	0.430294458532727	-6.16348096594802
DHX29	-0.271356131989955	7.86366037539417	-1.15449529075281	0.271958563822666	0.430294458532727	-6.16350979419916
PLSCR1	0.383286276754278	9.22646165677413	1.1541276338253	0.272103175750226	0.430487049019936	-6.1639179250849
LINC01905	-0.179568497155127	4.10036046755725	-1.15407574349198	0.272123590789787	0.430487049019936	-6.1639755195811
CCDC30	0.430737892784745	5.21750222437472	1.15350582998024	0.272347888307756	0.430807599278766	-6.16460794785694
WDR45	0.222304994886715	8.42232405560039	1.15324203608072	0.272451756761944	0.430923472871153	-6.16490059440302
ALDH2	-0.347265330865122	8.70244288337161	-1.15320970457818	0.27246448936039	0.430923472871153	-6.1649364585578
TPBG	0.489774117968498	8.8805106413906	1.15298424377536	0.272553291837913	0.431029633178602	-6.16518653195801
GOPC	-0.267903716319386	7.80266359031347	-1.1528857448589	0.272592094765677	0.431056711057917	-6.16529577148531
NUBP1	-0.205870358652754	7.24590766695272	-1.15276392237122	0.272640091781277	0.431070909848696	-6.16543086767829
SPIN3	-0.241680291423464	5.68511654701876	-1.15275289512923	0.272644436744158	0.431070909848696	-6.16544309588651
CERS3	-0.149035911745423	3.55222345516244	-1.15242967873206	0.272771814633905	0.431229493033761	-6.1658014725028
PRDM8	0.171934947047646	4.80714709528567	1.15238832164307	0.272788116582115	0.431229493033761	-6.16584732279277
PRB3	0.152173617144737	4.09469755175508	1.15226646883891	0.272836152363718	0.431271138598779	-6.16598240663459
LINC00529	-0.11244056973874	2.97728865944216	-1.15206145195026	0.272916987216017	0.431364618795521	-6.16620965927741
AL035555.2	0.113577877841565	3.19936863399747	1.15196341134415	0.272955649620703	0.431375886502286	-6.16631832191683
SNHG28	0.333046502445788	5.18285959134476	1.15193333854052	0.272967509711561	0.431375886502286	-6.16635165144283
LCN8	-0.25139709881807	3.628874479528	-1.15172800796019	0.273048498536866	0.431469579391985	-6.16657919988012
PPP4R3B	-0.170645951379385	8.75624576161367	-1.15148702696955	0.273143572807624	0.431585513356209	-6.16684621548506
PECR	0.257394138213057	8.57234232975885	1.15104368001614	0.273318553715005	0.431827676808783	-6.16733734472531
OPRPN	0.131790689224362	3.40293465576632	1.15047705204715	0.273542318079672	0.432114500490915	-6.16796482453194
MDK	-0.356887774868314	9.18776698361396	-1.15047390268733	0.27354356217577	0.432114500490915	-6.16796831142948
SRPX	0.980437725001025	6.5159326704542	1.15027257368911	0.273623102573758	0.432205809594935	-6.16819120255723
ICOS	-0.211973429754768	3.65800232464383	-1.14895983361955	0.274142175858754	0.432991320338716	-6.16964378082504
BHMT	0.156776205413395	3.67379763414059	1.14879791806089	0.274206252128492	0.433041215795133	-6.16982285354179
TMEM182	0.153348235216115	4.01041850914061	1.14876993427599	0.274217327575733	0.433041215795133	-6.16985380057005
SDE2	-0.15805012572903	7.74548152612923	-1.14862875571925	0.274273208642986	0.433095062682857	-6.17000991965067
MIR5188	-0.118899638623537	3.12931785557691	-1.14832771940299	0.274392393853454	0.433248854399172	-6.17034276317872
FUT11	-0.290196390527712	6.82823972988817	-1.14808547692061	0.274488330792439	0.433365917002721	-6.17061055073949
CABS1	-0.131742260190574	2.98158402608302	-1.14764905798818	0.274661234411194	0.433591817932865	-6.17109287852305
RAB39A	-0.125643510464365	3.82394007465213	-1.14759997367762	0.274680686272867	0.433591817932865	-6.171147117168
CMC1	0.229771081450678	6.80280616863605	1.14754273259831	0.274703371969813	0.433591817932865	-6.17121036680767
SLAMF7	0.297561987345293	4.10635655631429	1.14744986747808	0.274740179222986	0.433591817932865	-6.17131297461953
PRAG1	0.371431130036804	7.91541754037108	1.14744917223246	0.274740454799227	0.433591817932865	-6.1713137427802
CYP1A1	0.122322199601845	4.22885078486301	1.14726475837547	0.274813558950097	0.433672766016812	-6.17151748436753
SLC25A2	-0.114072192838942	3.2122798755402	-1.1471742082819	0.274849459754942	0.433694996733949	-6.17161751520806
TMEM74B	0.551606141960521	4.73333339549366	1.14702557357961	0.274908397511199	0.433745211703947	-6.17178169868823
UBOX5	0.206103589621241	7.00866388070824	1.1469839229475	0.274924914892523	0.433745211703947	-6.17182770340608
POMZP3	0.47782911961942	7.11459406682103	1.14689261195468	0.274961128764008	0.433767925262716	-6.17192855527424
CBLB	-0.244192546105628	8.9147168653125	-1.14643623689457	0.275142182211415	0.433975549123137	-6.17243252079941
DSCR4	0.192627754270113	4.02487774459881	1.14641866159988	0.2751491565429	0.433975549123137	-6.17245192566315
LINC01003	0.410415233345316	6.80968877986827	1.14639581688147	0.275158222122838	0.433975549123137	-6.17247714814044
GOLGA6L2	0.113353957081701	3.42090054039866	1.14610366013974	0.275274180510242	0.434123999119905	-6.17279967855647
DNAH11	-0.19768439580268	5.73745483353615	-1.14591126643075	0.275350563162955	0.434183643071169	-6.17301203872482
SPRY2	-0.452680316567562	6.85386568610626	-1.14589838895618	0.275355676264177	0.434183643071169	-6.17302625160664
AC092620.2	0.182330126772615	5.42954750132417	1.14571192651446	0.275429720871382	0.434265956412753	-6.17323203624177
ARMC10	0.137911659181228	8.72050552787963	1.1452854865462	0.275599119032603	0.434498587313156	-6.17370256657833
AC079171.1	-0.0989761016222745	3.27325719701587	-1.14516263413515	0.27564793565551	0.434541092348783	-6.1738380952131
PPP2R5E	-0.25776162263401	8.6308546542031	-1.14509998178555	0.275672833767069	0.434545887652173	-6.17390720776436
EMILIN3	-0.300810278593916	6.63223972797685	-1.1450156218912	0.275706361233167	0.434564283656083	-6.17400026144209
STT3A	-0.247414296479895	7.14966638499151	-1.14471332139402	0.275826531588634	0.434719231156974	-6.17433367125582
HOXD10	-0.300381846875038	5.67533544558885	-1.14462461682538	0.275861801087727	0.434740355835937	-6.17443149107213
ZNF304	-0.439099685612122	5.35902685830195	-1.14454967194734	0.275891602369389	0.43475286029232	-6.1745141325842
TEFM	-0.408131595692334	7.73288156757739	-1.14383857241517	0.276174489994895	0.43513239471503	-6.17529804708395
GPNMB	0.799637162737778	8.87215358615641	1.14381573250491	0.276183579826445	0.43513239471503	-6.17532321935963
AC135012.3	-0.183525205771792	5.58449813352142	-1.14377922413881	0.276198109913675	0.43513239471503	-6.17536345506026
LINC00315	-0.239514313719649	5.75761992157997	-1.14369240989272	0.276232663784715	0.435152350952199	-6.1754591285561
PAWR	0.263827754280594	9.10913891701546	1.14346061752488	0.276324938358053	0.435263224879956	-6.1757145467954
C11orf49	0.241733911852808	8.31379748390032	1.14319016439752	0.276432633622351	0.435333072695958	-6.17601251457281
TEAD2	0.173524305154176	7.07721497989236	1.14316523631886	0.276442561695307	0.435333072695958	-6.17603997591105
VAPA	-0.188762128231375	10.8586875899082	-1.14313710473763	0.276453765954579	0.435333072695958	-6.17607096573132
WARS2	-0.335284987585778	7.12176927879525	-1.14312932560731	0.276456864292283	0.435333072695958	-6.17607953513422
ARRDC3-AS1	-0.181190558551206	4.48922091340511	-1.14226761951827	0.276800238329556	0.435839260193889	-6.17702849513837
CSN1S1	-0.203613217865395	3.37925727999223	-1.1420829030289	0.276873887405648	0.435920702359764	-6.17723184175405
C6orf58	-0.113168760663739	3.42822279006072	-1.14188220935539	0.276953924001398	0.435989149549633	-6.1774527474634
APELA	0.244047741638572	3.01355107919712	1.14186391886985	0.276961219133481	0.435989149549633	-6.17747287847122
TPSAB1	0.442608488973764	5.32319424926822	1.1417024887949	0.277025611719621	0.436032298694667	-6.17765054174692
TCP11L1	0.186842875998495	6.3244780272029	1.14168524299132	0.27703249155573	0.436032298694667	-6.17766952059023
ZMYND10	0.55461530305648	6.18761575751642	1.14140095721387	0.277145920203152	0.436176299016787	-6.17798234167226
GDF3	-0.125246705492483	4.49771926433034	-1.14041340643137	0.277540227424819	0.436762292358734	-6.17906853873006
AC099522.2	-0.280251841019508	3.68468060263113	-1.14028597088973	0.277591141219325	0.436807840896132	-6.1792086495202
AP000253.1	-0.11731719241743	3.18469439707439	-1.14014967425849	0.277645603243011	0.436858965153335	-6.17935848902776
GSTA3	-0.292474039537325	5.11642741633531	-1.13999987391357	0.277705470674113	0.436918585735753	-6.17952315764871
ZADH2	-0.309341524071334	7.08957968019256	-1.13980935033747	0.277781627492145	0.436996006435367	-6.17973256666877
FNDC8	0.223427428330566	4.26086800105562	1.13976679962662	0.277798638232402	0.436996006435367	-6.17977933138344
IMPACT	-0.310592742119637	6.23770686768102	-1.13970729614932	0.277822427627647	0.436998853330132	-6.17984472545896
FCRL2	-0.202125066814834	4.48535505980423	-1.13945627067086	0.27792280455491	0.437107423888066	-6.18012057163279
DDX50	-0.225743444971913	9.11685131739309	-1.13937015372742	0.27795724638015	0.437107423888066	-6.18021519248194
AC011124.2	-0.194540218347433	3.48959586650033	-1.13936975286337	0.277957406710433	0.437107423888066	-6.18021563291739
DEFA5	-0.145360526284605	3.451935850988	-1.13928215580648	0.277992443897235	0.437127947608734	-6.1803118741958
USP12	-0.405780782382081	7.34997128487875	-1.13911978398162	0.278057398625761	0.43719550806464	-6.18049025362481
AL009181.1	0.173301395878897	4.21954032577292	1.13882773180491	0.278174259818008	0.437344665008828	-6.18081104735048
TMEM270	0.130177074502821	3.26394286957023	1.1386414654796	0.278248811891865	0.437417327627742	-6.18101561052409
BAG4	-0.312647681534624	8.11655283593833	-1.13860232800518	0.278264478414429	0.437417327627742	-6.18105858907996
LINC00840	-0.138610298046057	2.95664410633717	-1.13818425099837	0.278431874959435	0.437645864332635	-6.18151762445027
CPXCR1	-0.103964931599588	2.90900530430227	-1.1378553163753	0.278563633908546	0.437818353309859	-6.18187869031255
LRRIQ1	0.4207489378269	4.50908448305315	1.13765446926085	0.278644109465126	0.437910219301686	-6.18209911602067
NCKAP1	0.234363748094598	9.26623251627836	1.13758806326651	0.278670721014884	0.437917426115865	-6.18217198848696
LINC00408	-0.453744148271566	4.7868114755524	-1.13742256210441	0.278737052525431	0.437985852817994	-6.18235359110832
ZDHHC1	-0.348249095426061	5.54029013809844	-1.1373694969566	0.278758323184734	0.437985852817994	-6.1824118144786
NUDCD2	0.266178887835178	7.46280546018725	1.13711513575377	0.278860298864665	0.438111454921159	-6.18269087105597
AMER3	0.132055138438743	4.16806228019308	1.13695620168283	0.278924031582779	0.438176959223199	-6.1828652105497
IQGAP2	-0.527540110463935	6.34001574700874	-1.13586023746789	0.279363820653188	0.438833173913778	-6.18406687966424
SP5	0.279082851740696	5.21055739941932	1.13572386245006	0.279418582730547	0.438884520607421	-6.18421634359001
IGLC1	1.53508617441505	9.43451959822054	1.13532544037094	0.279578618610196	0.439101200348204	-6.18465292352912
IER3IP1	-0.222646300095981	8.73595344890926	-1.1351461541823	0.279650656333594	0.439157834943745	-6.18484934071453
PCDHB17P	0.109653278404368	3.07845904517898	1.13512575261092	0.279658854653594	0.439157834943745	-6.18487169011801
RNH1	-0.168819057969067	8.7717512100213	-1.13449528092367	0.279912299580214	0.439515999051845	-6.18556219858519
VPREB1	-0.1169748865522	3.10266322093468	-1.13444840961147	0.279931148576276	0.439515999051845	-6.18561352105825
LTF	1.20686643452983	5.66136492903961	1.13436717632148	0.27996381834026	0.439532583405011	-6.18570246472478
PTGER3	-0.388287130774985	4.64014610021528	-1.13426722591092	0.280004019645739	0.439560988440314	-6.18581189513248
TSACC	-0.143601974765945	4.8943488701932	-1.13407415155148	0.28008168918273	0.43964820340526	-6.18602326032677
KLK2	-0.17776964336792	5.17762328763647	-1.13401306673098	0.280106265714347	0.439652070334938	-6.1860901260448
TDRD7	0.243613643310259	6.80359001129152	1.13390411102259	0.280150106487652	0.43968617123362	-6.18620938591457
LINC01187	-0.120771109758813	3.77767223654053	-1.13355284787561	0.280291481144134	0.439786798736668	-6.18659380673509
HTR1D	0.133268055217895	3.47455924107985	1.13351447133021	0.280306930081351	0.439786798736668	-6.18663580012045
OTUD4	0.160512357966581	8.44368058223137	1.13348389301026	0.280319240219937	0.439786798736668	-6.18666925951927
AL136304.1	-0.112761427780811	5.79206267595253	-1.13347710669792	0.280321972292032	0.439786798736668	-6.18667668513839
GLP2R	0.136934019038305	3.22991129170339	1.13347002956517	0.28032482146614	0.439786798736668	-6.18668442893711
AC013460.1	-0.142075525923545	4.17565191535029	-1.13282556335609	0.2805843699783	0.44011127555476	-6.18738944279582
RBL1	-0.180938375947743	4.07850165699364	-1.13279322153212	0.280597400016234	0.44011127555476	-6.18742481473873
EMSY	-0.20968801219257	7.41118833322648	-1.1327915959013	0.280598054970935	0.44011127555476	-6.18742659265439
CSN2	-0.138541025289415	3.51989669138215	-1.13158834019617	0.281083161335464	0.440832277493817	-6.18874200978014
ALDH8A1	0.323193481896963	3.85196810014404	1.13154143945575	0.281102082992989	0.440832277493817	-6.1887932598618
PRLR	-0.531083971713851	5.30417157003013	-1.1314697393455	0.281131011618424	0.440842871913993	-6.18887160581804
BTBD16	0.181236218641905	3.42691511504562	1.13107922801649	0.281288610328214	0.441055216919995	-6.18929824412209
SERPINA7	-0.160257531784868	3.54431560143258	-1.13093282776424	0.281347710645414	0.441113096999615	-6.189458157961
C5orf58	-0.179651225994395	4.04135183409114	-1.13085662081703	0.281378478415024	0.441126550058942	-6.18954139273209
SCGB3A2	0.141426685825933	3.61983377086077	1.13075251021202	0.281420516190339	0.441138279453524	-6.1896550972317
WNT2	0.228515827433303	5.04163077995791	1.13072819270202	0.281430335810708	0.441138279453524	-6.18968165442439
MCTP2	-0.414420466859552	5.61177120837927	-1.13026294423762	0.28161825801457	0.441398045395798	-6.19018966552662
ETNK1	-0.413420314003607	7.31548979195643	-1.13020000079036	0.281643689426652	0.441403108401442	-6.19025838155464
MED14	0.303128834922781	6.82636350004092	1.12999121997577	0.281728057039796	0.441500530469396	-6.19048628797913
FLT4	0.190176402397231	5.3060749030645	1.1296742290906	0.281856189196737	0.441656882556549	-6.19083225312599
UCN3	-0.115574562417217	4.96637952179906	-1.1296344900377	0.281872255445129	0.441656882556549	-6.19087561904142
ZNF319	-0.258756324157551	6.37649241805991	-1.12953548737526	0.28191228466528	0.441684794618999	-6.19098365209544
AC126118.1	-0.415255220572152	6.17531784682717	-1.12914558118419	0.282069975947929	0.441897034260242	-6.19140904975229
SRBD1	-0.212703940293458	5.93285384412785	-1.12908562890888	0.282094228706023	0.441900209197381	-6.19147444885238
ONECUT2	0.263424351976011	5.06869267659443	1.12897465219327	0.282139126844002	0.441908189932138	-6.19159550080521
GALNTL5	-0.111525392074967	2.92979998460063	-1.12896316038079	0.28214377643087	0.441908189932138	-6.19160803538303
BTN3A2	0.384604477732898	8.47305008061211	1.12876340941245	0.282224605093015	0.441999968370171	-6.1918258954961
MIR122HG	0.145158969072113	5.81550093136008	1.12769342579224	0.282657874545753	0.442643656405062	-6.19299235970763
MNAT1	-0.193127753777381	6.96355652141833	-1.12760141306271	0.282695157243507	0.442667174633016	-6.19309262809829
ELAVL4	-0.18637416077729	3.81764330762497	-1.12717326956128	0.282868686776195	0.44290401878125	-6.19355910021302
SPINK1	0.95145631625107	3.60411580031848	1.12706090514233	0.28291424243429	0.442934098684257	-6.19368150043156
NXT2	0.210080468865025	6.9564069931348	1.12701598930164	0.282932454143952	0.442934098684257	-6.19373042519939
TASOR	0.244059026218999	8.82660400307274	1.12664523161456	0.283082817115494	0.443134601203863	-6.19413421522432
THRA1/BTR	1.03937598216836	3.52604870256528	1.12644079683404	0.283165753146427	0.443201849366602	-6.19435681866379
RNF150	-0.173737046472903	8.33964080679426	-1.12639151136563	0.283185750296001	0.443201849366602	-6.19441047944594
BASP1	-0.563192197057214	8.84547467824636	-1.12630068927211	0.283222603415568	0.443201849366602	-6.19450935936284
ZNF526	0.120432701654171	5.54104716415125	1.12629387897985	0.283225366994477	0.443201849366602	-6.19451677361467
WDR54	0.395899766294256	8.63049118027253	1.12626463423317	0.283237234586664	0.443201849366602	-6.19454861147746
DCTN1-AS1	-0.291837322575547	3.22780138837357	-1.12563966180867	0.283490941438225	0.443563933082142	-6.19522884236494
GPR182	-0.132821380465366	4.8436807039706	-1.12550269333839	0.283546566981775	0.443616056400036	-6.19537788102716
CRTAP	-0.226867630889283	10.1344139855907	-1.12543543343476	0.28357388560223	0.44362388807487	-6.19545106284055
IL27	0.163899686114123	5.74289277050889	1.12524618526227	0.283650762452688	0.44370924147005	-6.19565695469289
PPP1R21	0.233431931886644	8.03703337611806	1.12505722316863	0.283727539083348	0.443794424675881	-6.19586250776199
NPTXR	0.470940578520196	5.8728462620563	1.12493492316046	0.283777238957435	0.443837245512251	-6.19599553110466
APEX2	0.180882671249478	6.30563602922631	1.12486406647075	0.283806036528266	0.443847370270982	-6.19607259527344
MAP4K4	-0.293290628511962	7.55313888836499	-1.12455541254594	0.28393150585049	0.44400866755698	-6.19640824400936
TNS4	0.203863268057454	5.70829306740754	1.12446616031381	0.283967795265796	0.444030491975978	-6.19650528853132
CST9L	0.104674134221761	3.24294167711642	1.12436528271595	0.28400881577725	0.444031756647437	-6.19661496599203
FLG	0.938324689746128	3.77368915852475	1.12435432769718	0.284013270761767	0.444031756647437	-6.19662687617833
ABCB6	0.255821888645834	7.71271930706583	1.12426275015482	0.284050513925608	0.444055065094272	-6.19672643474103
SEM1	-0.147313768718551	10.349374647258	-1.12417194257732	0.284087447664094	0.444077886190542	-6.19682514984917
BST2	0.442981982671682	10.7539219265948	1.12397284401756	0.284168439005211	0.44416956794824	-6.1970415636656
MYCNOS	-0.157860842249092	4.39381604220358	-1.1235981447241	0.28432091113693	0.444372954580964	-6.1974487669769
MT1M	1.11711998300431	5.06775653650429	1.1233714852711	0.284413173615062	0.444482213316668	-6.1976950358611
CACNB3	-0.291420689048877	7.59345097956999	-1.12301812657569	0.284557055333504	0.444672119322545	-6.19807888628428
ZNF844	-0.45309432177722	6.94873596588944	-1.12295344120244	0.284583400185597	0.444678337196639	-6.19814914299744
FLJ31104	-0.128783176103829	3.83619856591424	-1.12284887587094	0.284625991183313	0.444709937658674	-6.19826270769242
AP4B1	0.215272609049741	7.88709962910191	1.12256579267912	0.284741319710222	0.44485517196909	-6.19857011194345
HSD17B8	0.391051377739107	7.97635620908303	1.12187320855502	0.285023630915604	0.445261242230222	-6.1993219384815
CHGA	-0.349883697667215	4.27556479421653	-1.1218061473022	0.285050977842917	0.445268977174173	-6.19939471636386
FAM9A	-0.115928771387068	3.04134774114885	-1.12155379651004	0.285153902104818	0.44539475855511	-6.19966854764308
SNRNP27	-0.256157006359921	7.87896660863614	-1.12129704519254	0.285258650463855	0.445499702567976	-6.19994710353888
TTLL1	0.210780383148744	6.55941038865933	1.12127490967438	0.285267682606028	0.445499702567976	-6.19997111652885
KRT24	-0.126548238470988	3.33974666652382	-1.12122435496572	0.285288311693767	0.445499702567976	-6.20002595772474
SNRPD2	-0.19822038419535	11.7818542857605	-1.12099929620682	0.285380161885597	0.445608134658716	-6.20027007504426
MAP1B	-0.471310402614321	8.92452412660809	-1.1206511472444	0.285522291948784	0.445764119492078	-6.20064762905742
KISS1	0.11895116249963	3.5948331785384	1.12064476004953	0.285524899996561	0.445764119492078	-6.20065455484684
TBILA	-0.132684641030796	3.91998422804711	-1.12048881947872	0.2855885800175	0.445828529201313	-6.2008236351853
RAC2	0.497117270999533	7.44107372196281	1.12042542317867	0.285614471700376	0.445833942556872	-6.20089236797089
SKI	-0.310702115886047	7.984326241047	-1.11985523809378	0.285847421983454	0.446129949022677	-6.20151040965929
AGAP1	0.197897820983751	7.3896009658542	1.11985142575705	0.285848980012066	0.446129949022677	-6.20151454112595
SYS1	-0.114328691634279	7.60229863648804	-1.11950349997031	0.285991198023926	0.446316875911436	-6.20189154438977
CXCL12	-0.750587281935015	8.61188894007003	-1.11944318355045	0.286015858462623	0.446320327914125	-6.20195689215964
AL353784.1	-0.111132434251387	2.80241072531066	-1.11938310538252	0.286040423113875	0.446323629912892	-6.20202197900633
FAM201A	-0.206986371274806	3.45705802031746	-1.11928237692103	0.286081612415409	0.446352869657314	-6.20213109887133
LDLR	0.872859663381265	7.62063288917957	1.11922050678787	0.28610691424967	0.446357318668545	-6.20219811933961
ZBED5	-0.305971905909544	9.02562568592508	-1.11860128915564	0.286360238330671	0.446717478108309	-6.20286872016297
DIAPH3-AS1	-0.11453357787833	4.23532360997506	-1.11853040560561	0.286389248009955	0.446727681541968	-6.20294546676369
TEX10	0.211885949440913	7.67917998000395	1.11837873591353	0.286451327658929	0.446789463914241	-6.20310966857748
ERVV-1	0.140451265746648	3.35032140699136	1.11824589992768	0.286505706996458	0.446812898918534	-6.20325346587415
ATXN7L2	-0.150748906882457	3.6614382371852	-1.11823224087347	0.286511299080193	0.446812898918534	-6.20326825126678
LINC00112	-0.142388468666831	3.86639307193921	-1.11802850380984	0.286594719970443	0.446903172990927	-6.20348877153817
FAM71C	0.155641003060397	3.50353283495603	1.1179434664091	0.286629544357111	0.446903172990927	-6.20358080454361
PWP1	-0.236292118321606	9.16882916588029	-1.11792619149055	0.286636619152012	0.446903172990927	-6.20359949989982
AP002518.1	-0.146678296883475	3.03453122247851	-1.11762810255915	0.286758720015468	0.447058485952132	-6.20392206293332
CMTM2	0.263743541010168	3.4175826108482	1.11750892924402	0.286807546018834	0.447099547588714	-6.20405100152727
SLC35E3	0.212471524194325	7.08420637169628	1.11743579911219	0.286837511017225	0.44711120298271	-6.20413011863075
SH3PXD2A	-0.39569346327035	9.10018164522104	-1.11704862663815	0.286996194551162	0.447323482288037	-6.20454891889064
SLITRK2	0.134438598153786	4.18804521628263	1.11686035010632	0.287073384442364	0.447408719094073	-6.20475253361343
RTBDN	-0.206817942445622	4.06494951866134	-1.11668402642215	0.287145688318994	0.447486328198639	-6.20494319683495
OSCP1	-0.271924694541341	6.99206599163661	-1.11625302949082	0.287322483120278	0.447726750481807	-6.2054091432292
RNF217-AS1	-0.111062474479982	2.98478103506366	-1.11612392658506	0.287375457326032	0.44776277485099	-6.20554868705102
TMEM40	0.204103166667175	4.57296716141145	1.11605885313525	0.287402161454819	0.44776277485099	-6.20561901827819
TGM5	0.123235895113217	4.87107700978143	1.11598911335265	0.287430782613302	0.44776277485099	-6.20569438922338
ATPSCKMT	0.161165894820224	7.2732033345214	1.11597716771336	0.287435685314515	0.44776277485099	-6.20570729903928
KHDRBS2	0.176584469425955	4.11747699624409	1.11573607205046	0.287534648930179	0.447846248535384	-6.20596783078027
UGT3A1	-0.136077628839935	3.60825914841322	-1.11569172163586	0.287552856486361	0.447846248535384	-6.20601575162507
ZNF780A	-0.391376625270103	4.34024630723478	-1.1156820045803	0.287556845830536	0.447846248535384	-6.20602625074859
OR2S2	-0.120678360526428	3.7720446860049	-1.11560258350165	0.28758945380163	0.447861950378633	-6.20611206121314
SNORA37	0.124420168592053	4.42013631756439	1.11532982982721	0.287701460053861	0.447990148037179	-6.20640672055091
RGS8	-0.119342106440575	4.18288215991233	-1.11528322165265	0.28772060303645	0.447990148037179	-6.20645706619735
SPINK7	-0.106525810421362	3.11316066881301	-1.11523752687297	0.28773937181545	0.447990148037179	-6.20650642356942
FBP2	-0.14955942420635	3.65810002362515	-1.11505848147013	0.287812922375033	0.448069573460215	-6.20669980447161
PTPN12	0.372788206813489	8.20602032425545	1.11467731466245	0.287969550918203	0.448278312821462	-6.20711140709277
RHBDL2	0.196906508867404	4.8598042479427	1.11458186322579	0.288008783912674	0.44830428573959	-6.20721446259561
FAM86B3P	-0.162981005934054	5.2681518874329	-1.1143471732004	0.288105264955322	0.448419357902122	-6.20746781897349
AL157831.2	-0.108846564437995	3.37047624157682	-1.11375969931252	0.288346883936674	0.448744593486118	-6.20810183094198
LCA5L	-0.405194711923648	4.4215445022208	-1.11372935917414	0.288359366581765	0.448744593486118	-6.20813456727109
Z85995.1	-0.155018683743707	4.78142569507849	-1.11357531622771	0.288422749849314	0.448808101471712	-6.20830076513559
PPP1R12B	-0.544787066814467	8.36408621466397	-1.11344866155995	0.288474871791759	0.448854077395817	-6.20843739982502
CEMIP2	0.478727953018829	5.80787863972486	1.11329275381451	0.288539042096874	0.448915173940085	-6.20860557555348
MAP3K1	0.261811765785424	9.02851467727482	1.1132435505925	0.28855929599408	0.448915173940085	-6.20865864653474
PLD3	0.187461291982242	8.58308365773414	1.11300384833172	0.288657982029466	0.449033565347769	-6.20891716439414
COX19	0.238212393656933	6.66342149344723	1.11292321870967	0.288691183257903	0.449050078667942	-6.20900411306965
MUSK	0.129783439959623	3.56874811954615	1.11284646968986	0.28872278926846	0.449064108287219	-6.20908687232586
LCN12	0.39416444901212	6.5176297330014	1.11266575952669	0.28879721797307	0.449135553711312	-6.20928171588809
MYOCD	-0.605757564464521	6.56662061349065	-1.11262524954168	0.288813904747969	0.449135553711312	-6.2093253906925
CSNK1A1	-0.211596738798303	10.056185421333	-1.11205578729061	0.28904855436366	0.449465302507297	-6.20993920697455
DPP10	-0.62929105184647	3.40466328661105	-1.11197487133418	0.289081908000658	0.449474283022372	-6.21002640484032
PURG	-0.41231268417652	5.41381169937965	-1.11193208957679	0.289099543873358	0.449474283022372	-6.21007250590347
LRP1	-0.17827094680412	7.6846388932582	-1.11143321691641	0.289305254328095	0.449758938662224	-6.21060997960001
SLC38A10	0.171462953336034	8.37534823004825	1.11125007626252	0.289380800586446	0.449841210106311	-6.21080724251534
SV2B	-0.17876389910909	4.13160816481605	-1.11100478547209	0.289482007667407	0.449963355206268	-6.21107140722475
AC091151.2	-0.150781674027213	3.1611860722696	-1.11081429271558	0.28956062373282	0.450050369063158	-6.21127652519962
CSNK1G2	0.243983469076444	8.45106347047079	1.11073770227459	0.289592237091455	0.450064320945229	-6.21135898797616
ZG16	0.159063409665657	4.01751988269006	1.11054747761414	0.289670765364449	0.450151176877909	-6.21156377779648
TAAR8	-0.139938195964408	3.88352715169818	-1.11032859459387	0.289761144489794	0.450256434134121	-6.21179938548526
ADH1A	0.136679767584835	3.42540758450247	1.11014539705061	0.289836805278062	0.450318439069884	-6.21199655236165
LAMC3	0.342600732888272	4.69457134402238	1.11012229703068	0.289846346684303	0.450318439069884	-6.21202141197083
DGCR6L	-0.137631232678926	4.3132198312538	-1.11005498778542	0.289874149971494	0.450326445517522	-6.21209384597204
SPTSSB	0.106266519661741	3.86127232970849	1.10978824704407	0.289984352057521	0.450462449223192	-6.2123808610302
TAL1	0.188111568361801	5.75944071779871	1.10926576770688	0.290200303581914	0.450762690298095	-6.21294289237966
HYAL6P	0.120164395291403	2.94164356442357	1.10919259818959	0.290230555868685	0.450774463852917	-6.21302158392151
C5orf63	0.293996752465762	5.88162541306476	1.10903866290083	0.290294209020083	0.450838108400039	-6.21318712293957
DAZL	0.0998642266073273	2.93884067658068	1.10878716167732	0.290398229218772	0.450964429690512	-6.2134575427937
PALB2	0.448575047718345	7.04701284606375	1.10841987308708	0.290550189919567	0.451165173069419	-6.21385237142421
SND1-IT1	0.313610552778371	7.10884632960633	1.10823706081624	0.290625848676494	0.451247412993835	-6.21404885218804
FABP7	-0.138367337310781	3.50968533565565	-1.10811607681034	0.290675927440917	0.451289925767634	-6.21417886760941
CYB5R4	-0.199381959275109	4.97304029916304	-1.10772667491395	0.290837156861724	0.451496195942309	-6.21459726085417
JDP2	0.380904280445704	6.62934878279062	1.10768551300831	0.290854203683186	0.451496195942309	-6.21464148040322
ZNF385A	0.263057438134516	6.2394945375394	1.1074756882486	0.29094111252379	0.451595846607697	-6.21486687113796
TCL6	-0.122474537113799	5.20830947108156	-1.10741280904926	0.290967160778483	0.45160102190459	-6.21493440839071
MRPL45P2	-0.125061088669155	2.85810114039056	-1.10715778959224	0.291072823067412	0.45172098519681	-6.21520828796277
CCDC112	0.230024916576415	4.66268186989569	1.10711659619602	0.29108989348866	0.45172098519681	-6.21525252308852
MSMB	-0.109589677447482	3.13908755690533	-1.10673250509893	0.291249096502823	0.451932766461338	-6.2156649119275
TRMT5	-0.178007710072054	10.956128286952	-1.10647653851313	0.29135522973776	0.452062172439998	-6.21593967291101
GPS2	-0.19182159551135	7.23429496880163	-1.106382753486	0.291394123877993	0.452087239246372	-6.21604033134164
FKBP3	0.182133632796459	9.23051782538697	1.10599924206076	0.291553213408563	0.452298766306886	-6.21645187857209
BCL2L15	0.501808584276823	4.41386050978852	1.10591645391808	0.291587564571458	0.45231676358038	-6.21654070372425
RTN4R	0.268292072354928	4.52815494789839	1.10572397732646	0.291667440543667	0.452397212510628	-6.21674719528522
SOCS1	-0.28058217869929	5.90552296000098	-1.10567976641207	0.291685790015256	0.452397212510628	-6.21679462128919
AC034111.1	-0.174380919893503	3.77315737426475	-1.10562700714496	0.291707688581946	0.452397212510628	-6.21685121530158
KIAA1841	0.259377719836348	6.37111600027502	1.10549606767943	0.291762042496146	0.452446215498665	-6.21699166257087
TMEM59	0.179547644216123	10.510207065752	1.10505008929438	0.291947229334218	0.452628527946199	-6.21746992411316
AC099343.2	-0.120002560400716	3.15743248540369	-1.10504947434337	0.291947484746697	0.452628527946199	-6.21747058347169
SH3GL3	-0.394413087220522	4.85631729299239	-1.10500037972787	0.291967876153035	0.452628527946199	-6.21752322241098
IGF2R	0.354006444037347	7.70307529920658	1.10499365222206	0.291970670501458	0.452628527946199	-6.21753043545412
ADGRV1	0.176141516892363	3.94418214781069	1.1047950200379	0.292053183905374	0.452706848768163	-6.21774338740526
TUBB6	-0.40309966603585	8.5138169542121	-1.10476241218019	0.292066731171372	0.452706848768163	-6.21777834308378
PTGES3L	0.115533750480505	3.11776584482165	1.10446653067641	0.292189680066366	0.452840847561619	-6.21809549064395
AC021074.3	-0.121405123631106	3.11756897479047	-1.10444474529161	0.292198734200182	0.452840847561619	-6.21811883912229
ACTA1	0.161764866347965	3.46364625303248	1.10436423458704	0.292232196778906	0.452857407354498	-6.21820512322798
LINC00951	-0.142811777354889	4.52778000133574	-1.10416413281873	0.292315377527579	0.452951004286753	-6.21841955233396
URB2	0.295525037836713	6.34504072774668	1.1040151641571	0.292377314369104	0.453011671156992	-6.21857916690066
RRM2B	-0.329264125594482	6.76785073957568	-1.10393915243459	0.29240892169194	0.453025339443556	-6.2186606040564
RAD51B	-0.190781838333113	3.85560362040206	-1.10363470610415	0.292535543204907	0.453153996075639	-6.21898673542885
SERPINA3	-0.527039846592022	8.35551577558556	-1.10362988537698	0.292537548517796	0.453153996075639	-6.21899189894396
CAP2	0.593361043893604	6.68214054333873	1.10351911227217	0.292583630499055	0.453190070238565	-6.21911054380539
ABHD15	0.179872701043466	5.13039327671971	1.10336223345192	0.292648902083745	0.453255859720263	-6.21927855435662
CCDC37-DT	0.125083778592127	4.44464299253578	1.10293019950911	0.292828713130466	0.453499024338676	-6.21974114503025
HOXA6	0.125438318538543	4.2216514832578	1.10274611207226	0.292905355280945	0.453550075717587	-6.21993820824955
AC106876.1	-0.144687242899556	4.6108814218744	-1.10274143745232	0.292907301690666	0.453550075717587	-6.21994321202515
AC093297.2	-0.32842406973541	7.3188677562495	-1.10238660109537	0.293055076591478	0.453743558351512	-6.2203229837821
SLC25A3	-0.148220947698974	11.6678122801267	-1.10213974951962	0.293157913743849	0.453867438175923	-6.22058712433806
DANCR	-0.276998719912005	9.60732042905615	-1.10207296640023	0.29318573999003	0.453875175775269	-6.22065857662907
WT1-AS	-0.255457553678258	7.87365935901317	-1.10180519240278	0.293297332493783	0.454002135510916	-6.2209450371676
FIP1L1	-0.167011983679288	7.12477277546348	-1.10176659400061	0.293313420714099	0.454002135510916	-6.22098632452949
KLHDC7B	0.241236565639013	4.28060804288514	1.10168202607108	0.293348671868394	0.454021352490068	-6.22107677981859
AC079807.1	-0.139600477817797	3.35996333429868	-1.10153097799904	0.29341164252762	0.454053460708841	-6.22123832948746
SNF8	0.225344514306096	8.21787030222119	1.1014910837431	0.293428275823868	0.454053460708841	-6.22128099440956
ZNF16	0.295282952015504	7.29998345048508	1.10146793031954	0.293437929617136	0.454053460708841	-6.22130575527379
TAS2R16	-0.100040292646292	3.21934903114041	-1.10119593417437	0.293551356219533	0.454189115684241	-6.22159660354548
POLR1F	-0.240534492575827	6.57176761963869	-1.1011481488829	0.293571286875474	0.454189115684241	-6.22164769487631
NSUN3	0.185298397315881	6.67132475910524	1.1010256713265	0.293622375462337	0.45423280959712	-6.22177863792751
PGGT1B	-0.296992915309055	6.71046451278827	-1.1008975082534	0.293675842879337	0.454280176466737	-6.22191564691497
PCDHAC2	0.160465249568972	3.65117148714285	1.10076587258049	0.293730766726601	0.454316678982943	-6.22205635481513
CH25H	-0.945564001319324	4.38918373063839	-1.10073142313353	0.293745141752627	0.454316678982943	-6.2220931762542
ADAMTS20	-0.11868527665925	3.16257597533249	-1.10031669932817	0.293918239295013	0.454516473513844	-6.22253638273958
EWSAT1	-0.17768319065228	3.98086395446543	-1.10031237820978	0.293920043253571	0.454516473513844	-6.22254099991862
TRAK2	-0.332128568174101	7.83727796828862	-1.10020372741468	0.293965405007686	0.454551266321576	-6.2226570901036
IRS4	-0.151589410376125	4.61347564453132	-1.09992621583636	0.294081290414947	0.454671508796735	-6.22295356116865
MAN1B1-DT	0.228205489486608	6.57236479795172	1.09990798478636	0.294088904693995	0.454671508796735	-6.2229730356484
LINC00294	-0.395747373645333	5.84149423756912	-1.09947710416842	0.294268907609111	0.454914425090144	-6.22343322833416
SLCO6A1	0.1630415652788	3.31444023248233	1.09938283860002	0.294308298787679	0.454939946858703	-6.22353388726134
PRAMEF11	0.13091828156419	4.08493344389039	1.09921485093624	0.294378506503522	0.454993529462448	-6.22371325108908
C1R	-0.22161485041747	10.3017539984253	-1.09917352652723	0.294395779323249	0.454993529462448	-6.22375737061232
SCNN1G	-0.149120033794851	4.444139991575	-1.09913563877584	0.294411616363263	0.454993529462448	-6.22379781985379
DEFB121	-0.134062904951829	3.4170487517825	-1.09890958622866	0.294506119569002	0.455104202492686	-6.22403913186453
CLEC10A	0.42414742626393	4.44056008820724	1.09864829111997	0.29461538500202	0.455237668812479	-6.22431801561638
RAP1A	-0.350736269774819	8.26813833921144	-1.09856813367448	0.294648910520432	0.455254090687538	-6.22440355801361
AC010300.1	-0.12611517972929	4.07925868150081	-1.09850589919073	0.294674941837068	0.455258931821011	-6.22446996992147
ZNF876P	-0.161659123272528	2.86266081932845	-1.0981065345488	0.2948420289482	0.455481679840568	-6.22489606932758
H4C9	0.163270523167512	4.99813586792795	1.09778020769908	0.294978611858196	0.455657273014113	-6.22524414883542
ELL3	0.363563452229973	6.43031091305358	1.09736949401641	0.295150582992144	0.455887499304677	-6.22568212178057
TERF1	-0.398742516596569	8.44117486975997	-1.09683523110078	0.295374399922506	0.456197213979203	-6.22625164621859
DCXR	-0.370486703259246	7.73737821872534	-1.09678132718601	0.295396988872762	0.456197213979203	-6.22630909538751
FBXL17	-0.242090730836413	7.42569267996423	-1.09659014879155	0.29547711459909	0.456285513977406	-6.22651282920296
CLEC4F	0.214587433810201	4.06066427768204	1.09636518501793	0.295571421452615	0.456395697524144	-6.22675253052694
OR5J2	-0.118846124997867	3.16113367907155	-1.09599656737238	0.29572599879336	0.456582603214198	-6.22714521084107
SNRPA1	0.31065581659607	8.63430093528187	1.09596701334403	0.295738394738579	0.456582603214198	-6.22717668948827
MEGF8	0.173447745205098	7.58988103651305	1.09581692498587	0.295801352900134	0.456642842961979	-6.22733654133774
UBR7	-0.304017528204152	7.37022821486015	-1.0957644942668	0.295823348624399	0.456642842961979	-6.2273923785974
ITGAD	-0.135112016650182	3.93737113292137	-1.09557687206724	0.295902070037678	0.456700359503664	-6.22759217337048
HEY2	0.456892511394576	6.8809079754144	1.09556619532134	0.295906550202505	0.456700359503664	-6.22760354197333
NF2	0.222412889463163	7.73904408972791	1.09477102067023	0.296240365511264	0.457180078172395	-6.22844999293014
OR3A2	0.140264434963598	3.72411017494224	1.09454465030725	0.296335448391226	0.457291321399749	-6.22869086992963
PGK2	0.131951361823436	3.87823172342286	1.09448906943117	0.296358797704324	0.45729185998893	-6.22875000648236
SLC25A31	-0.0996550284195821	2.72213474432236	-1.09425928677757	0.296455343354942	0.457385138275019	-6.22899446329915
RPSAP20	-0.150507103691361	7.38728880612395	-1.09423569064896	0.29646525887487	0.457385138275019	-6.22901956395551
C14orf180	-0.214476297437015	5.56150571728607	-1.09389878234261	0.296606861324744	0.457568095659417	-6.22937790642338
LINC01134	-0.159514364318794	6.24169064367136	-1.0935845324877	0.2967389867481	0.457734736938828	-6.22971206859402
MOS	-0.16380324252445	3.7138713437324	-1.09353158032107	0.296761254731308	0.457734736938828	-6.22976836842097
COL17A1	0.109007439559125	4.15959817651293	1.09347761519891	0.296783949998915	0.457734736938828	-6.22982574297795
CD8B	0.12785052624527	3.38074055898455	1.09319749629162	0.296901776412023	0.457880943113857	-6.23012352263431
ZKSCAN4	0.338327041697902	6.74241669716639	1.09282971299709	0.297056531040504	0.458084072764082	-6.23051440012127
TBATA	-0.128288524758466	4.24267787411463	-1.09243598721029	0.297222269548747	0.458284993358195	-6.23093273135765
RSPH14	-0.409086521957583	5.19324823887912	-1.09241068303825	0.29723292371763	0.458284993358195	-6.23095961272068
ACSF3	0.161988220223918	5.88656783855794	1.09225453328182	0.297298676046098	0.458350827942658	-6.23112548404982
MFSD4A	-0.444811541342588	5.595841131083	-1.09190345725904	0.297446549238681	0.45854324974517	-6.23149834740726
SWI5	-0.305405753692286	7.81512903301341	-1.09169311932193	0.29753517030498	0.458644305784122	-6.23172169225291
FAM166A	0.187494964504035	4.79498837729833	1.09140441042131	0.297656843813474	0.458796291859795	-6.23202819775704
PARP8	0.369314411360977	6.44383977278612	1.09119454603447	0.297745312783221	0.458897078198139	-6.23225095748713
JADE1	-0.179973419518955	8.1387250496497	-1.09040409332197	0.29807870965905	0.459353295262806	-6.23308966956907
TRAT1	-0.117078721961473	3.02589156564573	-1.09038319690425	0.298087527184424	0.459353295262806	-6.23311183510555
GAN	-0.178077143223359	5.96299174065183	-1.09028872999553	0.298127391240501	0.459379120564492	-6.23321203506232
STMN2	-0.153685131329742	3.59018270727603	-1.09014869311053	0.298186492795622	0.459434582281662	-6.23336055765012
DNMT3L	-0.155862322465801	3.52444692451899	-1.0900266802175	0.298237994700824	0.459478327054768	-6.23348995148481
LINC00028	0.198479102082038	5.0500614953079	1.08994400735657	0.298272894928546	0.459496489769824	-6.2335776188296
AC239803.1	0.14451493625835	3.26964403566135	1.08948898835753	0.298465035985034	0.459713395857869	-6.2340600304693
ENOPH1	-0.275972932105883	8.1225340551564	-1.08941230735046	0.298497425345821	0.459713395857869	-6.23414131171569
GABRD	0.162813266151126	4.29571843375061	1.08937565458034	0.298512908084527	0.459713395857869	-6.23418016172061
KLK4	-0.148599100309546	6.20842535964007	-1.08935333866949	0.298522334994108	0.459713395857869	-6.23420381489237
CARS1-AS1	0.140064613072906	3.89272372346884	1.08933683780482	0.298529305599082	0.459713395857869	-6.23422130430449
SNORA68	0.129583243285687	3.92298562303404	1.08901224072149	0.298666453089797	0.45988897307399	-6.23456530404758
C16orf91	0.16979276733281	6.7331315672845	1.08889893714037	0.29871433692351	0.459927084853498	-6.23468536077786
TNIP3	0.153628359883442	2.93874232097856	1.08883849574019	0.298739882768326	0.459930799845119	-6.23474940048861
NR2E3	0.153241363288839	4.43253504516673	1.08877881863556	0.298765107205138	0.459934019469807	-6.23481262758078
NXF3	-0.881480747375908	5.22752883889502	-1.08863801712487	0.298824627866343	0.459990031839472	-6.23496179378205
SLC7A4	0.321556307046627	4.57707224328626	1.08849908445569	0.298883367328518	0.460044833105643	-6.23510896481907
AFG3L2	0.226071572231907	9.85861734160578	1.08844287276487	0.298907135604555	0.460045801988679	-6.23516850540734
TATDN1	0.298363618153276	8.43349302328972	1.08816584106082	0.299024295266467	0.460190497599496	-6.2354619067839
GAS8	-0.146569205548865	7.04992684954959	-1.08797642121409	0.299104422974972	0.460278184023869	-6.23566248456936
ZBTB17	0.172043346155763	6.97285776650174	1.08758138588761	0.299271581770107	0.460447046795354	-6.2360806988652
ETFA	0.19405549474001	8.24852513638015	1.08755778946991	0.299281568810502	0.460447046795354	-6.23610567592823
NR3C1	-0.368653648058768	9.31494074445789	-1.08755291313794	0.299283632719865	0.460447046795354	-6.23611083752361
DNAJC9-AS1	-0.131571935318893	3.96179533652388	-1.0872450123139	0.299413973704049	0.460611933239237	-6.23643671248207
ITFG1	-0.226371582243523	8.51586332255417	-1.08709142531837	0.299479006431254	0.460676333142452	-6.23659923740666
RAVER2	-0.230572498289634	6.38606421335223	-1.08675122941105	0.29962309232971	0.460862317940531	-6.23695916467995
RASSF1	0.223533198433821	5.96660811145343	1.0865012406827	0.299729005530193	0.460973059780209	-6.23722359461554
ODC1	0.287464169973719	10.2248057838631	1.08645969677555	0.299746609264252	0.460973059780209	-6.23726753363422
ACRBP	0.277186628270455	5.11474906618287	1.08641713314592	0.29976464590576	0.460973059780209	-6.23731254975396
ASPHD1	0.490184618766627	7.16646044018024	1.08610337177799	0.299897629889647	0.461141893075481	-6.23764434578933
KBTBD2	-0.180121568983326	8.35533042435595	-1.0859601579574	0.299958344195946	0.461199582345047	-6.23779576558766
ENTPD3	-0.608823374363668	5.43647379397814	-1.08557738706455	0.300120662415669	0.461390458636544	-6.23820038940703
PTGS2	-1.17937762360257	4.86207219359215	-1.0855579643831	0.300128900590807	0.461390458636544	-6.2382209178763
CCDC78	0.610485809256613	5.58506239520366	1.0853485803697	0.300217722176256	0.461491321502112	-6.23844220381661
ERICH3	-0.594150258830815	4.50930519121359	-1.08503361210226	0.300351370534771	0.461661070658857	-6.23877501055485
PATZ1	0.237095778365956	7.90900196522876	1.08490540496411	0.300405784701147	0.461709014488884	-6.23891045639118
NIFK	0.233664193659695	8.41823726681454	1.08430640327026	0.300660114188799	0.462064187238285	-6.23954310643979
RHD	0.165126932477689	4.74516325243636	1.08408449455967	0.300754375528897	0.462173326191493	-6.23977740877974
AP1S2	0.521080862414719	7.88185032977206	1.08398851458335	0.300795152380291	0.462200264288194	-6.23987873720813
CCL24	-0.173150120867607	4.46065362080147	-1.08391518103572	0.300826310772787	0.462212419689688	-6.23995615234246
MAGEA8	0.530110846712141	3.66746778129724	1.08369604158619	0.30091943459519	0.462319774254042	-6.24018746332106
FRY-AS1	-0.103284767803065	2.77234710245558	-1.08358894611061	0.300964953002391	0.462353978951749	-6.2403004933434
CREB5	0.351111168316494	5.17450898130847	1.08325467012884	0.301107062634681	0.462536554068047	-6.24065323451415
CBR3-AS1	-0.174384987157302	5.28566918122701	-1.08319921860706	0.301130641463185	0.462537037513215	-6.24071174060922
AP5M1	0.221092072295678	7.60436809866582	1.08299436007552	0.301217762531379	0.462635114302733	-6.24092786281182
HTRA4	0.111515521750746	3.42121545283829	1.0828459481729	0.301280890207806	0.462696327754642	-6.2410844140933
LEAP2	-0.140644419127807	5.65384086500544	-1.08279020494398	0.301304603428248	0.462697005125545	-6.24114320996288
C14orf178	-0.164443522762094	4.47601880668756	-1.08266415532316	0.301358230257202	0.462743615537047	-6.24127615333003
SCD	0.513248985356112	7.81047227463884	1.08250782559878	0.301424749548232	0.462810013940687	-6.24144101540502
CTTNBP2	0.467851997269561	6.27455983202888	1.08244541756685	0.301451307663473	0.462815050113141	-6.24150682422469
ADIPOQ	0.550931926323489	3.59137206981131	1.08237638314078	0.301480687742232	0.462824417704506	-6.24157961694456
SLITRK1	0.142363594357537	3.16369636461	1.08208843439454	0.301603258023641	0.46297683570306	-6.24188320125847
EIF4A2	0.101321476175835	2.9928663167245	1.08173327691901	0.301754488738495	0.46317322204113	-6.24225755347546
DKK1	-0.423122580255371	4.22721033715195	-1.08096853765056	0.302080319371331	0.463637556719222	-6.2430632851398
TMEM196	-0.112839233215545	3.79831626162375	-1.08078060847592	0.302160430594927	0.463724714865946	-6.24326121712334
MTNR1B	0.139109032809823	4.52337702238343	1.08062026143513	0.302228796686167	0.463793835729729	-6.24343007679123
CASC18	0.100860578464632	3.45472277047357	1.08021742197729	0.302400604212978	0.46402167268368	-6.24385421277885
STRN3	-0.280630193036358	6.59239052221642	-1.08012371794116	0.302440578747056	0.464029941058153	-6.24395285217429
HNF4G	0.122201532953892	3.19451515452398	1.08005008038382	0.302471995638753	0.464029941058153	-6.24403036332208
ZNF696	0.136710529817037	6.29471208933605	1.080016241769	0.302486433447683	0.464029941058153	-6.24406598052655
AP000265.1	-0.110849812808543	3.30435837465649	-1.07995006476059	0.302514670475941	0.464029941058153	-6.24413563324292
SCUBE3	0.160811777374861	5.26977349473467	1.07993127398704	0.3025226886629	0.464029941058153	-6.24415541030226
LINC00507	-0.121376783700319	2.87540678920213	-1.07939726271036	0.302750623052326	0.464339911931574	-6.244717333845
DACT2	0.321576291064273	5.5716968430192	1.07934840738427	0.302771482661751	0.464339911931574	-6.24476873152529
LINC01554	-0.104129099646175	3.84549785374443	-1.07908947873185	0.302882054760735	0.464473660837095	-6.24504110287793
PTPRE	0.358474580132382	5.93056386380975	1.07888847291475	0.302967912693974	0.464569492532901	-6.24525250764711
SIRT3	-0.158153108292368	8.14196492602931	-1.07861604375057	0.303084307839095	0.464712131445739	-6.24553897976571
TBC1D28	0.100816183475915	3.20333139780146	1.07850827068542	0.303130363115784	0.464746906189698	-6.24565229200653
TMEM216	-0.243127237751736	7.59442682060808	-1.07845232278214	0.303154273734865	0.464747726917771	-6.24571111181867
FTL	0.222690736412176	12.7969167122031	1.07818771849455	0.303267377736922	0.464885274029722	-6.24598926514718
LDLRAD3	-0.391296771427847	7.38570672834579	-1.07778479786505	0.303439665668026	0.46509722808392	-6.2464127107857
TMEM70	-0.346312018160845	7.81297806436961	-1.07775495000918	0.303452431480968	0.46509722808392	-6.24644407399262
RAB3GAP2	-0.117174141927762	3.2538182135915	-1.07757391505292	0.303529868120056	0.465180053801199	-6.24663428482244
POLR2A	-0.152018170091811	8.32393276648935	-1.0770759567001	0.303742943811041	0.465415204608147	-6.24715734857203
YAF2	-0.328544576905994	4.28404769540216	-1.07706181348655	0.303748997320646	0.465415204608147	-6.24717220196955
VPS29	0.273963554878796	8.85504523353543	1.07700066540716	0.303775170672409	0.465415204608147	-6.24723641869977
S100G	-0.133463293662907	3.46798386003042	-1.07699653319784	0.303776939452767	0.465415204608147	-6.2472407581727
ADCYAP1R1	-0.698607202538518	6.64862231316085	-1.07691655087399	0.303811177188261	0.465430532542826	-6.24732474958888
EPHA6	-0.136192526914855	3.17180925610882	-1.07686379148512	0.30383376329712	0.465430532542826	-6.24738015075258
SERTAD2	0.275752932726757	8.80977203852882	1.07648756967283	0.303994859261833	0.465641432345436	-6.24777514682964
GRIN2B	-0.145431413979647	4.20357885751278	-1.07636571206893	0.304047051784048	0.465685500621711	-6.24790306132935
FUBP1	0.312770942734272	8.60630890966064	1.07625920491186	0.304092675131177	0.465719501383304	-6.24801485275145
SRGAP1	0.301263111127817	8.20927102052002	1.07611677327286	0.304153695140143	0.465777075158	-6.24816433696317
C7orf61	0.161918044560121	5.28701484914174	1.07599137651906	0.304207424774574	0.465808397541269	-6.24829592948415
PIAS2	-0.241024095984202	6.49931563998319	-1.07591669321954	0.304239428257831	0.465808397541269	-6.24837429690958
ZSCAN12	0.228093307491116	5.75413735887492	1.07590501075413	0.304244434688206	0.465808397541269	-6.24838655527076
LIPG	0.255698055186418	3.55582522501117	1.0757250860503	0.304321547879224	0.465890584040558	-6.24857533582618
LOXL1-AS1	0.45719482089055	5.08297055896121	1.07547260568875	0.304429782255944	0.466020398122319	-6.24884019991913
LYSMD4	-0.290963041185931	5.78996635444431	-1.07537970460989	0.304469614798439	0.466045490909428	-6.24893764491257
UBTD2	-0.202996462594115	8.12976825161648	-1.07468854814521	0.304766080483884	0.46646337276217	-6.24966239179923
LINC01093	-0.12509303935118	3.10729150659254	-1.07462593912836	0.304792946835211	0.466468583556129	-6.24972802491153
KCTD13	0.147411321060303	5.9341012140148	1.0745610515759	0.304820792820073	0.46647529270695	-6.24979604333301
AC095038.4	-0.108990272406239	2.90976153664172	-1.07433201813155	0.304919096059386	0.466589815119889	-6.25003610108595
SERTAD1	-0.617701330688343	7.30676621263253	-1.07426645104735	0.304947242447955	0.466591561604499	-6.25010481651444
ZSWIM3	-0.193920386897028	5.58113074412697	-1.07422002442504	0.304967173476032	0.466591561604499	-6.25015347034718
LINC02172	0.158902162251788	3.42699828650006	1.07400767791069	0.305058346711843	0.466695140760608	-6.25037598188825
PXYLP1	0.2613499926007	7.81944352648139	1.073576885229	0.305243375241939	0.466942277953392	-6.25082728663749
TSKS	-0.135214240778778	3.80008778612929	-1.07339057613907	0.305323422515176	0.467028795695239	-6.25102242113623
TMEM41B	0.132144448631561	8.13558185342867	1.07321290971621	0.305399771218143	0.467109643154021	-6.25120847789077
TXNDC8	-0.113471721855472	3.64064602789517	-1.07299827078044	0.305492027326077	0.467214806715159	-6.25143321975461
PRRX2-AS1	-0.133570954907538	5.39443848149163	-1.07293129530693	0.305520819021567	0.467222900068209	-6.25150334023362
SLC26A11	-0.250142921945773	8.60452205696081	-1.07269425551008	0.305622735096253	0.467333892273598	-6.25175148222133
RAB3C	-0.165903222018815	3.70892806634359	-1.07260149848502	0.305662623268102	0.467333892273598	-6.25184857153977
PLPP1	-0.626750601159705	7.83402936605205	-1.07259849748817	0.305663913847997	0.467333892273598	-6.2518517125865
TEX26	-0.132843025652503	3.14800033600923	-1.07224132435077	0.305817545613788	0.467517894627654	-6.25222550309789
CD180	0.211399136607124	5.59267028557641	1.07220937361478	0.305831291496191	0.467517894627654	-6.2522589353929
KRTAP5-8	-0.121533200451795	6.43491213432257	-1.07189635282409	0.305965984270358	0.467687837261725	-6.25258642808419
SLC41A3	-0.23658109923999	7.91620602633162	-1.07158607146686	0.306099542345469	0.467856019442851	-6.25291097783405
OR9A1P	-0.092040466579328	3.036509146387	-1.0713657699832	0.30619439596195	0.467936264062944	-6.25314136349755
CPLX1	0.435650711551895	5.21352929986586	1.0713548122099	0.306199114548783	0.467936264062944	-6.25315282184964
IRAG2	-0.361010800046666	5.30073740953872	-1.0712201506929	0.30625710635288	0.467938544604393	-6.25329362724996
SERPINA9	0.16329513280068	6.06200898024991	1.07118995555967	0.306270110981794	0.467938544604393	-6.2533251980464
ZNF77	-0.317095675495603	5.53147664023522	-1.0711873940436	0.306271214210691	0.467938544604393	-6.2533278762295
C10orf71	0.130275130548185	3.60466402339139	1.07063830344142	0.30650777314247	0.468263988444643	-6.25390185532344
MRAP2	-0.815446339287134	6.16369258382038	-1.07057125612867	0.306536667849698	0.468272149841543	-6.25397192524628
LCN10	-0.395814009131639	5.7847824228909	-1.07031463611079	0.306647279740663	0.468392518598708	-6.25424008111022
RAB36	0.3934268228369	6.83148380325637	1.07027914504594	0.306662579951684	0.468392518598708	-6.2542771634824
AL133215.2	0.13394490867302	3.65984469223497	1.0695960413958	0.306957178123135	0.4688064691538	-6.25499070007304
ANKRD22	0.186267631991406	5.58132999941526	1.06928796861621	0.307090108533577	0.468973464771839	-6.25531237630449
PPP6R3	-0.165885969354628	8.55065026840426	-1.06890949146009	0.307253477016485	0.469186914749751	-6.25570746231914
WDR81	-0.149252833617947	7.52314320532368	-1.06884728099583	0.307280336222859	0.469191893463089	-6.25577239187683
PPP1CC	-0.201265111484675	10.7616589345415	-1.06864868587407	0.307366090966447	0.469251377106081	-6.25597964657066
FOSL1	-0.844059653540253	5.3392057775639	-1.06864774674371	0.307366496532164	0.469251377106081	-6.25598062657641
RGPD4-AS1	0.10737377825623	2.91007723429791	1.06832416848979	0.307506258539788	0.469391494839957	-6.25631824667509
AL157373.2	0.130354925108585	4.40186055639604	1.06832239308238	0.307507025517	0.469391494839957	-6.25632009889723
CDSN	-0.0979748724472556	4.84661951724495	-1.0682712909425	0.307529102292791	0.469391494839957	-6.25637341094477
PRRC1	-0.375696016887959	7.81790378308828	-1.06757091884564	0.307831792055569	0.469817432229126	-6.25710386097017
SLC41A1	-0.204744325048598	7.26691936073187	-1.06711330456574	0.308029686647711	0.470083376568145	-6.25758091670473
DNAJC16	-0.280260217238803	7.78334972014887	-1.06692249190151	0.308112231529441	0.470137431851404	-6.25777978662692
MTSS2	-0.19936248898839	4.5994348570965	-1.0668571097321	0.30814051944724	0.470137431851404	-6.25784792294969
APCDD1L	0.121647743241505	5.0561109868176	1.06682081453559	0.30815622358521	0.470137431851404	-6.25788574557153
FRAT1	0.244853221970105	5.92095891659344	1.06676174425488	0.308181783289978	0.470137431851404	-6.2579472994856
LINC02844	-0.111338630031875	3.1941397677399	-1.06675814863206	0.308183339167053	0.470137431851404	-6.257951046198
MED17	-0.288854782319502	7.65785748524708	-1.06628141316624	0.308389681647655	0.470393769040317	-6.25844772301986
KALRN	-0.351194813600463	6.35826995170908	-1.06622021170114	0.308416178617071	0.470393769040317	-6.25851147135622
ASB4	-0.118346692578127	4.11302158747221	-1.06618672151126	0.308430678806631	0.470393769040317	-6.25854635396097
KRTAP11-1	-0.156272976355607	3.75566254683548	-1.06615131373589	0.308446009806791	0.470393769040317	-6.25858323290571
LINC01359	-0.188098202804123	3.86036213289026	-1.0656505884668	0.308662877126484	0.470666721283492	-6.25910465593997
TACR3	0.104790797592462	3.64528609843124	1.06562312313262	0.308674775850777	0.470666721283492	-6.25913325078483
TIAF1	0.136333134462598	3.76571594181192	1.06557411413306	0.308696008728334	0.470666721283492	-6.25918427378274
ICOSLG	0.212090568483105	5.98414289613714	1.06495552059755	0.30896410525257	0.471014698761221	-6.25982812337371
PCDHGB7	-0.201389743201271	3.66660145941685	-1.06491988138628	0.308979556501052	0.471014698761221	-6.25986520836878
MPG	0.151900927998938	7.51753550148485	1.06484570923384	0.309011715424065	0.471014698761221	-6.25994238623001
LMNTD1	0.189373967485306	4.22849204184429	1.06482878871222	0.309019052030108	0.471014698761221	-6.259959991814
GZMK	0.300565102729292	4.41839049910484	1.06477427616807	0.30904268913289	0.471014698761221	-6.26001670985783
FGF22	-0.120595312804856	4.46927076357427	-1.06456096783748	0.309135194486874	0.471119572036489	-6.2602386255452
RBFOX3	0.12615652826366	3.51645503432928	1.06450495794958	0.309159487721909	0.471120482477734	-6.26029688950918
HCG27	-0.13889428105887	4.28636798587274	-1.06444114857601	0.309187165583402	0.471126550132525	-6.26036326379242
CD177	0.138255346470081	4.42281697941739	1.06412349154483	0.309324979715579	0.471289481961716	-6.26069364114802
CLIC6	-0.865980199508238	7.4058487284069	-1.06408541572218	0.309341501840881	0.471289481961716	-6.2607332362811
ADIRF	-0.477487166761293	9.82710002467988	-1.06399330673639	0.309381473150645	0.4713142632121	-6.26082901583521
CCDC174	-0.289087745445276	6.97678774043752	-1.06389875469357	0.30942250867308	0.471332398178972	-6.26092732875817
NETO2	0.503231271617738	5.00090095544151	1.0638566340141	0.30944079033448	0.471332398178972	-6.26097112252211
HMGXB3	0.12746365569976	7.62207302226771	1.0634140773273	0.309632922456858	0.471565128658318	-6.26143117246774
BMP7	0.545465781788883	6.61426248524447	1.06335977147313	0.30965650503402	0.471565128658318	-6.26148761413596
GNA11	-0.19235531216018	8.50723859843517	-1.06324513833859	0.309706289446254	0.471565128658318	-6.26160674798465
AC068831.3	-0.149802825084791	4.09568180081199	-1.06319942790879	0.309726142858275	0.471565128658318	-6.26165425016587
AC002463.1	-0.111054404113692	2.98367974683974	-1.06317628998886	0.30973619271555	0.471565128658318	-6.26167829440681
STRAP	0.201387083474796	9.36095923132606	1.06314058961816	0.309751699499933	0.471565128658318	-6.26171539233562
MARCO	0.750593761034866	6.46676194175876	1.06312237659803	0.309759610717113	0.471565128658318	-6.26173431794654
PHF14	0.242711054256985	8.77165495029996	1.06288677554714	0.309861962766917	0.471676797233466	-6.26197911308971
BET1	-0.361518320120395	7.40270332589187	-1.06284431703297	0.309880410696285	0.471676797233466	-6.26202322378928
TTC41P	-0.112861517159574	4.01323540307042	-1.06274879166973	0.309921918814839	0.471682920908499	-6.26212246106015
RAB11FIP3	-0.317355555789973	8.15664445616609	-1.06272586406925	0.309931882041476	0.471682920908499	-6.26214627849251
OSBPL8	-0.33109924324328	9.1245102240448	-1.06206201186403	0.310220464306125	0.472085975609214	-6.26283571300986
FZD10-AS1	0.361138961188166	6.03887611498927	1.06196110177976	0.310264348425607	0.472116621414199	-6.26294048094771
TMEM150B	-0.175638625049193	3.8566795166424	-1.06175391682962	0.310354464309266	0.47218328714514	-6.26315556119573
NOSIP	-0.191173006513591	8.33551664537246	-1.06162302909355	0.310411404543472	0.47218328714514	-6.26329141905059
SLC9A2	0.141468301055491	3.83429432131369	1.06160570333672	0.310418942373303	0.47218328714514	-6.26330940168132
LEO1	0.368669567138951	6.37253368210146	1.06160134456347	0.310420838744454	0.47218328714514	-6.26331392567159
AC005586.1	0.133937621660734	4.70779289878914	1.06158702309576	0.310427069645481	0.47218328714514	-6.2633287898801
AP005329.3	-0.241232188856905	4.11380934670319	-1.06144671748937	0.310488117953572	0.47218328714514	-6.26347440397814
SAMD9	0.316696711342773	6.81843683290452	1.06138428384203	0.310515286322806	0.47218328714514	-6.26353919475602
SLC25A12	0.194437828511867	7.31412077921691	1.0613785491831	0.310517781882772	0.47218328714514	-6.26354514576598
SOX14	-0.104353362816806	3.45225666360215	-1.06131848697842	0.310543920144188	0.47218328714514	-6.26360747235303
AK3	-0.229146388206683	10.3421334340914	-1.06131450642609	0.310545652485155	0.47218328714514	-6.26361160287275
AC025040.1	-0.250231409753543	3.34269144863905	-1.06089433837807	0.310728550847383	0.472425254106269	-6.26404752951487
EGFEM1P	-0.244223759790978	3.22729297313507	-1.06056497009554	0.310871980686039	0.472607181526213	-6.26438915219724
CDHR5	0.111103219785309	4.49801394982863	1.0604241057384	0.310933337961855	0.472664318782598	-6.26453523103218
PATL1	0.24690645366173	6.99019574953161	1.06013776589675	0.311058088986683	0.472799675202909	-6.26483212159842
LINC00865	0.273609016702251	6.86655066340249	1.06011056836388	0.311069940213724	0.472799675202909	-6.26486031786416
AK6	-0.270390396020629	7.69739635857073	-1.06004136451198	0.311100097068714	0.472809366298745	-6.26493206031329
MTUS2-AS1	0.153908812915508	3.96306261785299	1.05995643147606	0.311137111199649	0.472829476792129	-6.26502010370148
CCAR2	0.187041497621307	6.73010735471682	1.05984744018103	0.311184614842547	0.472865523715953	-6.26513307793638
AL390237.1	-0.120973226044488	3.11628566677809	-1.05947466551692	0.311347129025003	0.473041925022793	-6.26551940329576
CHD5	0.171114220039068	4.70817459315001	1.05944333914585	0.31136078890962	0.473041925022793	-6.26555186334346
SAMD15	-0.194884238932337	4.60256045709165	-1.05941744844801	0.3113720789042	0.473041925022793	-6.26557869041241
ITM2C	0.383885015272584	8.66210750173912	1.05921470162938	0.311460500043652	0.47314010252658	-6.26578875128573
TLE2	0.516825490650163	8.1485971345171	1.05896669941588	0.311568683357141	0.473268283482824	-6.26604565539556
PDE6B	-0.164209395354728	5.84724504495681	-1.05882881549607	0.311628843134242	0.473323503376241	-6.26618846728244
RAG1	-0.129138922742114	3.98014714695545	-1.05867535376954	0.311695809852244	0.473389052897587	-6.26634739582896
MRTFB	0.180825824591247	8.21205817170672	1.05849396475591	0.311774977209645	0.47347312075177	-6.26653522221053
BIRC7	0.204499034185939	5.35709988901941	1.05841555782793	0.311809202626582	0.47348893046832	-6.26661640358969
RBM45	-0.159117850989066	6.26761436450427	-1.05827606898004	0.31187009787321	0.473522305783449	-6.26676081612018
GRTP1	0.279865612685123	5.50806625204862	1.05825610352825	0.311878814718552	0.473522305783449	-6.2667814850385
IGHD	0.213825608899767	5.21313572346901	1.05800262006958	0.311989500556068	0.473654188306028	-6.2670438720253
MAML1	0.205878372375087	8.51086658736913	1.05794650058143	0.312014009612106	0.473655229373741	-6.26710195573516
MYH8	-0.154625101905758	3.62749947659534	-1.05770037485812	0.312121517086471	0.473782257040252	-6.26735666623892
KLHDC9	0.346601408184251	7.77875043919733	1.05761343273672	0.312159499946243	0.473803739058799	-6.26744662927306
SSX3	-0.150732591906928	4.70704085159165	-1.05727414749574	0.312307758360097	0.473992584100416	-6.26779764547472
HMGN2	-0.16544527794365	12.1443649159645	-1.05713654463707	0.312367902081349	0.474047677977359	-6.26793997973313
NTN3	0.123741528145902	3.96868731377418	1.05705510001415	0.312403504136368	0.474065521999639	-6.2680242176373
CDRT1	-0.171146355707534	3.69654762929324	-1.05695785846885	0.31244601550937	0.474069789008094	-6.2681247872838
METTL4	-0.167717143425108	5.59952488220125	-1.0569395856285	0.312454004383969	0.474069789008094	-6.26814368466807
VPS25	0.181466917606027	8.16347930093055	1.05656971456288	0.312615744647438	0.474247950853482	-6.26852613995463
CEACAM3	0.118768488049291	5.38702438783052	1.05656196275615	0.312619135091326	0.474247950853482	-6.26853415432997
GUSBP11	0.428678448011935	9.10570128651388	1.0562341553525	0.312762534925695	0.474429291172096	-6.26887302111151
FAM161B	-0.267732002946964	10.1442849983223	-1.05564727467818	0.313019389640233	0.474758270283411	-6.26947948642671
NAPA-AS1	-0.170011392174258	4.9065177556168	-1.05562950646535	0.313027168551717	0.474758270283411	-6.26949784327021
AC064852.1	0.146585611549221	3.09186985298646	1.05536245730224	0.31314409990903	0.474899389350979	-6.269773708816
PFKFB1	-0.210747856806954	4.46952210576924	-1.05530587443559	0.313168879732587	0.474900744935039	-6.26983215237001
DTNBP1	0.206738887771849	7.44280288970285	1.05514943921444	0.313237396390922	0.4749684193902	-6.26999371848675
IGLV1-44	1.03805913110986	7.91732814320056	1.0550506109442	0.313280687706525	0.474997836725473	-6.27009577809197
MYH7B	-0.10031887360221	4.37088809438327	-1.05471361063127	0.313428342936706	0.475185474627695	-6.27044373820498
RASSF6	-0.338826048431232	5.64237830340014	-1.05444626118814	0.313545517942628	0.47532687668588	-6.27071971746521
APOC3	-0.139284343293528	4.39759112700848	-1.05418983572763	0.313657935902572	0.475413297052771	-6.27098436623228
WDR48	-0.213396779971466	8.09730961372652	-1.05417595757792	0.313664020998817	0.475413297052771	-6.27099868793488
DCAF17	0.349293977347605	5.29805802997098	1.0541526069146	0.31367425966896	0.475413297052771	-6.27102278454866
ZBTB14	-0.233861151503226	6.62890640835097	-1.05389578251415	0.313786887098598	0.475547746725691	-6.27128778447409
CCDC70	0.0944841362325528	3.78967506318283	1.05376351612483	0.31384490281302	0.475599417509791	-6.27142424066046
AC005837.1	0.227806266057134	4.49751405490782	1.05294303780766	0.314204966489237	0.476108767909382	-6.27227039540694
STAM-AS1	-0.107211930667122	3.21947146723882	-1.05239558206071	0.31444538687234	0.476436761301315	-6.27283468275366
SOX21-AS1	-0.139093300085178	3.06522667413962	-1.05227644074412	0.314497727110497	0.476479753898567	-6.27295745518422
GTF2H2B	0.563267837691024	6.8700943401619	1.05199924012747	0.314619529911302	0.476627971174681	-6.27324306000715
DDX59	0.156420765409385	9.20424384543603	1.05162921014434	0.314782177109246	0.476838037736079	-6.27362421237798
CDC14C	-0.101447994453525	2.83045602036656	-1.05143104433448	0.314869306976426	0.476933685913858	-6.27382828942003
KITLG	-0.627292382728492	7.32249585585627	-1.05100795960293	0.315055389812015	0.477179192522472	-6.27426388900537
RAB9B	-0.675219478848683	6.26602935811124	-1.05081803343914	0.315138950594098	0.477269394859221	-6.27445938638397
AL079343.1	-0.130178850560778	3.02107074196473	-1.05072424509932	0.315180220240467	0.477295539555257	-6.27455591517334
SLC30A5	-0.229785340906195	7.58726576429118	-1.05064912880691	0.315213276541879	0.477309243275372	-6.27463322122574
XPO7	-0.287298212332894	7.32936084280266	-1.05041576047642	0.315315991058639	0.477408672479864	-6.2748733636675
UQCC1	0.127823512538022	7.52543199696684	1.05039083449082	0.315326963434542	0.477408672479864	-6.27489901060436
YPEL1	0.428986161327121	5.59287373194195	1.05001927091542	0.315490558858896	0.477619987149362	-6.27528126191562
CRCT1	-0.115369524731255	3.55201727283615	-1.04989024835033	0.315547380908728	0.477669638132125	-6.27541396973548
ZNF391	-0.249616027644694	4.39498141849936	-1.04978636103644	0.315593138842602	0.477702534181089	-6.27552081463575
LINC00280	-0.154389428762534	3.31643477329225	-1.04891662769473	0.315976413504898	0.47824627385082	-6.27641496786364
POLR2E	-0.180989799107456	8.87382898425649	-1.0482952554338	0.316250452753542	0.478624610005779	-6.27705341376786
AC004944.1	-0.116816641662608	3.28403578883411	-1.04822166112354	0.316282921244576	0.478637314673821	-6.27712900966204
TCP11	0.473842608244015	4.19903522152744	1.04790745852089	0.316421569756164	0.478810689541979	-6.27745170873888
WDR5B	0.431971998053919	6.59236815070393	1.04775316038741	0.316489673639831	0.478877297664165	-6.27761015019742
ERV3-1	-0.161626864195712	3.21853598663164	-1.04766799176759	0.316527269919535	0.478897738417182	-6.27769759761274
ENTPD7	-0.171133024879475	4.98280052061696	-1.0473658812634	0.316660658454034	0.479063096285428	-6.27800774434496
RPL15	-0.16592405317815	13.100883975443	-1.04679201308946	0.31691414941865	0.479410113272585	-6.27859667507033
DDX42	-0.119203887421598	9.55518304043063	-1.04667715656283	0.316964902379852	0.479450410005798	-6.27871451441005
LRRC36	-0.240559692231435	5.56279159647737	-1.04636114652087	0.317104572583654	0.479621340423328	-6.27903867633174
RDH16	0.155419759161145	4.90975857424381	1.04631233284337	0.317126151353238	0.479621340423328	-6.27908874204262
BOLL	-0.176729151584699	3.69999524235632	-1.04596818021037	0.317278319884023	0.479814981055308	-6.27944166741369
TCL1B	-0.1330331003626	4.84624771167298	-1.04582867909922	0.317340016372373	0.479871783200146	-6.27958469732598
ACVR1C	-0.511957935923036	5.2283539223199	-1.045542023929	0.317466822023308	0.480027025284616	-6.27987855443421
SLC6A18	0.118374972815155	4.09251046901356	1.04536050848566	0.317547137253681	0.480111953070547	-6.28006459601418
TENT5D	-0.121790970000258	2.92307641077414	-1.04527744046063	0.317583897450485	0.480131020387084	-6.28014972649977
TH	-0.133805416261702	3.74416164931046	-1.04509508334078	0.317664607286484	0.480216523880008	-6.28033659176636
LHFPL5	0.10198999267565	3.30735622664658	1.04479356285372	0.317798091394381	0.480381787660844	-6.28064550745419
GDPD1	0.250825408702522	4.85706152111896	1.04470696283873	0.31783643722202	0.480403226763586	-6.28073421789445
RNF6	0.207460061783244	7.93629750254749	1.044583384169	0.317891162880388	0.480426143577674	-6.28086079767377
CRH	0.13426215987932	5.03733397024238	1.04456359537639	0.317899926813594	0.480426143577674	-6.2808810658929
TFAP2B	-0.143870634778728	3.52422471351635	-1.04430265287949	0.318015508169363	0.480546433650391	-6.28114830073338
ITPRIPL1	0.14656821860142	3.72685152515005	1.0442747639404	0.318027863090828	0.480546433650391	-6.28117685893364
VEZF1	-0.189607318308067	9.65416855197429	-1.04419291482081	0.318064124669812	0.480564702993025	-6.28126066859243
ATP1A2	-1.19974711509053	5.06459363799176	-1.04386298645894	0.318210323883659	0.48074906226861	-6.28159844493301
OR2H2	0.11721103564255	3.98370546160573	1.04345789721721	0.318389897076357	0.480981251895174	-6.2820130498264
AC018695.3	0.177534359900718	4.48453369404844	1.04336614619845	0.318430580123188	0.480981251895174	-6.28210693769908
TUBA1A	-0.237126442026776	11.6496480795081	-1.04335260030113	0.31843658679691	0.480981251895174	-6.2821207985005
MYL12A	0.187985443779509	9.30133632798626	1.04329478211704	0.31846222613232	0.480983438161864	-6.28217995912933
CLDN2	-0.146176995665243	4.09524185072619	-1.04258594694614	0.318776682219896	0.481421799916139	-6.28290503288383
FCER1A	0.105647285272016	3.41366025632013	1.04216165397769	0.318965019086466	0.481669642220653	-6.28333885173992
TCN2	-0.298757720271546	6.73152548634772	-1.04205898895607	0.319010602877852	0.481701891578754	-6.28344379986099
SLCO4A1	0.494148725359687	4.94679721611352	1.04199994485608	0.319036820952051	0.48170489627648	-6.2835041531463
ZNF670	-0.269380959025627	4.06910194833945	-1.04106525884263	0.319452074443405	0.482295249759569	-6.28445918864579
SLC20A2	0.19312476093412	5.37468095990426	1.04090112779224	0.319525034483636	0.482368772635052	-6.28462682017984
GGTLC1	0.197802912180039	4.8278058531168	1.040691540859	0.319618218714219	0.482472813338099	-6.28484084538731
AC100803.3	0.139995541929555	6.29120842063168	1.04052589901502	0.319691878848888	0.482547368301973	-6.28500996978307
LINC00298	-0.0971672825610295	3.08260378203871	-1.04040514286853	0.319745586477814	0.482591797643051	-6.28513325079445
STAM	-0.427702460578025	7.48983696588327	-1.03970989271628	0.320054937062883	0.482985513542641	-6.2858428083566
USP42	-0.15456447362885	7.39519855388891	-1.0397096800253	0.320055031733442	0.482985513542641	-6.28584302536468
HEATR1	0.186348045148719	8.75646714793682	1.03953919429994	0.320130923064781	0.483056391907849	-6.28601695975257
IFI27L1	-0.187706141453352	7.22548885493652	-1.0394950133299	0.320150592303074	0.483056391907849	-6.28606203059854
RIMS3	-0.392942889496023	5.52924718299662	-1.03933477657686	0.320221936766101	0.483127374926668	-6.28622548152625
ABAT	-0.199403990636132	6.55199177383795	-1.03926946953907	0.320251017723413	0.483134587933599	-6.28629209259262
HESX1	0.125645848856492	4.23441043032735	1.03876054840151	0.320477705419464	0.483439889161592	-6.28681105744159
DHDDS-AS1	-0.155806663315541	4.09307854361954	-1.03870020574367	0.32050459162385	0.483443766836005	-6.28687257707843
RPL22	-0.120719295057425	12.8352405356531	-1.03848757707593	0.320599343551969	0.483550003679278	-6.28708932956024
AL136295.2	0.1637753850784	5.65403384346118	1.03842246825737	0.320628361606431	0.483557087571802	-6.28715569380836
AC234775.2	-0.122166157258355	4.39704270021635	-1.03821071969734	0.3207227483444	0.483651705949745	-6.28737150157692
UVRAG-DT	0.136605548449848	3.50586634741807	1.03817257908264	0.320739751682295	0.483651705949745	-6.28741036948675
MYRFL	0.185289209450529	3.54913147539602	1.03796155909124	0.320833837879522	0.483726394658255	-6.28762539208577
DENND1B	-0.207251205626041	7.53581523960524	-1.03795235486763	0.320837942176764	0.483726394658255	-6.28763477007355
FGF5	-0.109748890182768	3.86610089894279	-1.03773420240481	0.32093523094134	0.483836386228065	-6.28785702089728
IRF2-DT	0.231084536843555	4.79253694303441	1.0375551926723	0.321015079697839	0.483920070858476	-6.28803936483875
ZNF136	-0.296769711206673	7.56198823455987	-1.03721537486435	0.32116669876468	0.484111926068185	-6.2883854406391
TMEM241	-0.28528828351142	8.13698025043055	-1.0370246630729	0.321251813351933	0.484203513991595	-6.2885796235447
NAPG	-0.23075506265269	6.86370886270575	-1.03673364755981	0.321381725693989	0.48436260386961	-6.28887587899099
AC016405.2	0.132363316677565	3.39545680868732	1.0363003842081	0.321575211136933	0.484617475011331	-6.28931681639912
PAX2	-0.894379443339701	5.77359582260246	-1.03605672506015	0.321684061652692	0.484744771394483	-6.28956472445073
IFNA4	0.1151159641033	3.41333580413233	1.03588181994816	0.321762214334659	0.484825793512822	-6.28974264986797
ZBBX	0.545809045934288	5.41048927397184	1.03561915581598	0.321879606740515	0.48496592461465	-6.29000980316045
TRIM32	-0.332074325100612	6.84245270912561	-1.03549426883131	0.321935433582193	0.485013282600679	-6.29013680495166
NECTIN3-AS1	-0.18702800147662	4.10846363775149	-1.03492392212463	0.322190480585127	0.485347684297525	-6.29071664899437
KIF17	-0.216873200605068	5.48764576073194	-1.03488873381945	0.322206220955791	0.485347684297525	-6.29075241460959
DPYSL5	0.127522011664087	4.63492846684093	1.03459588647458	0.322337239023402	0.485508256535096	-6.29105002753421
AC005606.2	0.1235148959165	3.2804823588566	1.03449691240009	0.322381528329931	0.485538182429792	-6.29115059650901
DEPP1	-0.433739153162442	8.1019529496266	-1.03439207501025	0.322428446293786	0.485572062506669	-6.29125711461478
RTEL1	0.154214776381523	6.63494840806294	1.03393695291822	0.322632186121543	0.485842090772439	-6.29171942966863
FAM104A	0.119922177307515	7.57196022629168	1.03372151097131	0.322728664058329	0.485950567919396	-6.29193821794078
SPRY4	0.570218432041774	6.56488017732112	1.03340699135003	0.32286954874466	0.486125889295064	-6.29225755515287
CLDND1	-0.318362627249289	7.81940877302695	-1.03328637819897	0.322923587809414	0.486155840462212	-6.29237999446963
AC010145.1	0.105631636511698	3.80734564044254	1.03325344221754	0.322938345487599	0.486155840462212	-6.29241342707154
NLGN2	0.161830646459471	7.61415186315535	1.0329301128012	0.323083246740617	0.486267204737314	-6.29274158500197
A2MP1	-0.187682947120138	3.51242877285035	-1.03292119510862	0.323087243919143	0.486267204737314	-6.2927506346661
SLC1A2	0.147457784662137	3.73905263743421	1.03290865336602	0.323092865568053	0.486267204737314	-6.29276336190271
ILK	-0.249876289864709	8.83903874973445	-1.03287008886019	0.32311015198595	0.486267204737314	-6.29280249598246
ECHS1	0.202011963189449	10.1618250476806	1.03220854956842	0.323406791528918	0.486647299066436	-6.29347361773512
PMCHL2	-0.103099999720461	3.30165434999043	-1.03219768055866	0.323411666963325	0.486647299066436	-6.2934846412155
STARD10	0.353406607965182	7.61610081351038	1.03202953840853	0.323487096223336	0.486687926523066	-6.29365516078023
LRRC37BP1	-0.12953971247144	3.56737284343284	-1.03201419779677	0.32349397873307	0.486687926523066	-6.29367071715439
MEX3C	-0.263179920486097	6.78192321387824	-1.0319433708257	0.323525756401846	0.486687926523066	-6.29374253781251
TSBP1	0.0903422127809272	2.95985564048551	1.03191924342924	0.323536582077023	0.486687926523066	-6.29376700278047
ZNF302	0.487810233486586	8.90999332172095	1.03182346570346	0.323579559045703	0.486715750714682	-6.29386411588742
NRXN1	-0.156710027947471	4.05396824091848	-1.0314762972402	0.32373537440007	0.486913284955155	-6.29421606227385
AC090337.1	-0.098297745900013	2.80376000514158	-1.03135094201994	0.323791649685503	0.486961087673765	-6.29434311863476
EMX2OS	0.340389054716978	8.73443050999568	1.03122780960408	0.32384693414245	0.487006715771781	-6.29446790959358
LITAF	0.330403060811259	9.68882856910587	1.03117426145831	0.323870978570289	0.487006715771781	-6.2945221751662
AC012467.2	0.163354983891423	6.30219666879266	1.03098418198435	0.323956339572405	0.487098233636736	-6.29471478246547
TEX9	-0.441797874056168	4.1180916186569	-1.0305086329375	0.324169972334581	0.487378689206211	-6.29519652707785
NOC4L	0.249293091741491	6.6676217895449	1.03045985620051	0.324191890390913	0.487378689206211	-6.29524592889347
OR7A10	-0.146793771303255	3.31963055049918	-1.03037791982595	0.324228711353822	0.487397190317306	-6.29532891093646
GPR157	-0.197915099033887	6.13798790330064	-1.03021333521131	0.324302682528611	0.487471530508343	-6.29549557947688
APEX1	0.247896340124671	10.7644295838013	1.03011720274963	0.324345894231603	0.48748053502694	-6.29559291895115
LSAMP-AS1	0.137506955096631	4.23300370922972	1.03000070968531	0.324398263766398	0.48748053502694	-6.29571086459842
CXCL1	1.24037351732148	6.58171824411436	1.02999308232082	0.324401692871315	0.48748053502694	-6.29571858668557
GTPBP1	-0.232038473374919	7.82741508096421	-1.02998183883374	0.32440674775885	0.48748053502694	-6.29572996971692
RHOBTB2	-0.208914854866858	6.2974067335805	-1.02961342125968	0.324572414490404	0.487692619777677	-6.29610290288257
HNRNPU	0.151902710848249	11.1422136457196	1.02946797033835	0.324637836786371	0.487754059622658	-6.29625010615654
EEF1D	-0.111269979599772	12.9618281329991	-1.02929934183011	0.324713696321405	0.487831170489813	-6.29642074471135
THEG	0.159293681613608	4.66055636413105	1.02913540593999	0.324787457389636	0.487905117326841	-6.2965866125339
PLA2G2F	-0.151349783302203	3.53246512323388	-1.02901662060966	0.324840911221767	0.487948549177333	-6.296706784049
U47924.1	0.11894338966646	4.77534161499478	1.02868350134857	0.324990850796817	0.488136896241015	-6.29704372944936
H2AZ2	-0.24848651038786	9.46299374584287	-1.02861296655697	0.325022605617736	0.488147714525746	-6.29711506280357
MCF2L2	-0.0921902266739925	2.84147910885349	-1.02852292573223	0.325063145402951	0.488166859458604	-6.29720611714547
STAP2	0.397026846733349	6.98574871866661	1.02837698286262	0.325128862340921	0.488166859458604	-6.29735368876044
TP53INP2	-0.52535475622923	7.27628316003169	-1.02834844084281	0.325141715738053	0.488166859458604	-6.2973825472868
FSTL4	-0.147817412583253	3.84963864229701	-1.02833548130095	0.325147551963987	0.488166859458604	-6.29739565031997
TNFRSF13B	0.263796602758726	5.00968143040304	1.02828155906348	0.325171836243216	0.488166859458604	-6.2974501681302
XRRA1	-0.224363008992148	4.82747142352485	-1.02823624361696	0.32519224542685	0.488166859458604	-6.29749598225683
BDP1	-0.295838076333366	8.01178950691877	-1.02816043155683	0.325226391800519	0.488166859458604	-6.29757262486353
GCAT	0.2730621829505	7.23557887041504	1.02814847247131	0.325231778512658	0.488166859458604	-6.29758471453759
C9orf64	0.206442368503376	10.9233790395399	1.02794791929096	0.325322123190967	0.488265603780691	-6.29778744033126
PPFIBP2	-0.262487908799622	7.68799994945028	-1.02766795343249	0.325448272496675	0.488418067163262	-6.29807038432216
PLPP5	0.375010412587694	7.7950861777458	1.02696440350258	0.325765443288013	0.488857162310534	-6.29878113650036
AL591848.3	-0.139710652322557	3.22342250615837	-1.02623156636885	0.326096059874531	0.489316366975504	-6.29952104694513
ERICH6	0.12029652236937	3.66863959149449	1.026164020658	0.32612654532146	0.489325181049073	-6.29958922257801
HYDIN2	-0.142856343206716	3.4307531931858	-1.02598970528053	0.326205228909016	0.489342860803869	-6.29976514641689
HSP90B1	0.149432840141568	9.01670337952	1.02594620300826	0.326224867427339	0.489342860803869	-6.29980904623655
CNTNAP1	-0.424965436352148	6.00330668522019	-1.02593295464012	0.326230848399117	0.489342860803869	-6.29982241536907
NNMT	0.32805417305999	4.22216611471531	1.02591982026677	0.326236777987892	0.489342860803869	-6.29983566932647
GALP	0.141443626103893	3.27342551058291	1.02583607720665	0.326274586147317	0.489362652518178	-6.29992017153268
AHSG	0.102793344629935	3.87894793648117	1.0251407611768	0.326588631045074	0.489796723424467	-6.30062156993522
AC012254.1	0.106462659703139	3.38068934078299	1.02490333258749	0.326695918591783	0.489853528262494	-6.30086098518024
FZD5	-0.75867503043458	6.77662056843383	-1.02486896310303	0.326711451385234	0.489853528262494	-6.30089563843834
ERICH4	-0.113126171324228	3.62898337408453	-1.02483218475495	0.326728073433455	0.489853528262494	-6.30093271938198
CASR	-0.197055194356133	5.3634605699082	-1.02482870510977	0.326729646098383	0.489853528262494	-6.30093622759897
NPAP1	0.101028768311419	3.5422277390634	1.02478434020445	0.326749697807927	0.489853528262494	-6.30098095592475
C10orf62	0.106704859417582	4.56655904803319	1.02435570836862	0.326943474301752	0.490107076533774	-6.3014130162691
CADM4	0.189509479935916	5.10840132088367	1.02420654469936	0.327010928307721	0.490171236174164	-6.30156333790593
TUBA8	0.109654789283621	4.14812191799183	1.02389834219402	0.327150334533491	0.490343230395392	-6.30187387550658
AC004692.1	-0.263269434110851	7.96750894464151	-1.02353291422386	0.327315681784436	0.490554076981619	-6.30224197171017
RTKN2	-0.114503373562842	3.16708181984255	-1.02310694043818	0.327508502320459	0.49080606340057	-6.30267091824996
POLDIP2	0.223848977452604	8.23350953064825	1.0228400285961	0.327629364832154	0.490913409597159	-6.30293961731535
DOK4	0.14041899208485	6.88023121151589	1.02283969537753	0.327629515740102	0.490913409597159	-6.30293995272879
QSOX2	0.227410900486613	7.24864770149869	1.02250135273918	0.327782770715044	0.491106032204711	-6.30328047719845
GPR3	0.142060686062925	4.2387861682705	1.02217212113719	0.327931949493407	0.491273498089427	-6.30361174214334
AC104958.1	-0.107436575052455	3.3024479375116	-1.02214561324635	0.327943962712146	0.491273498089427	-6.30363840989706
ZNF506	0.158653631537002	6.36708024030072	1.02202018440365	0.328000810717052	0.49132062345523	-6.30376458738931
AL353796.1	-0.280634255336308	4.88725010520543	-1.02193915339268	0.328037540192449	0.49132062345523	-6.30384609521949
NXF5	0.135572375980855	3.95897236809796	1.02191264563786	0.328049556199989	0.49132062345523	-6.30387275779245
AL159987.1	-0.182688956036743	4.94545928154401	-1.02178212726456	0.328108725116912	0.491372226030012	-6.30400403008588
PLCD1	0.154224856772442	7.6030363192245	1.02136469271785	0.328298016784167	0.491580102778426	-6.30442378245241
P2RX1	-0.27474068760668	5.3778896329882	-1.02124911808884	0.328350439971953	0.491580102778426	-6.30453997364839
DR1	-0.234889115345578	7.7019858963717	-1.02122089676341	0.328363241744412	0.491580102778426	-6.30456834387087
CYP2R1	0.186318493529131	7.07183569350677	1.02121140617051	0.328367546954763	0.491580102778426	-6.30457788439036
NDUFA4	0.164985195322076	10.8727610433681	1.02120344793125	0.328371157076767	0.491580102778426	-6.30458588443832
USP53	-0.569957280268546	7.29746129249885	-1.02113976937758	0.328400044839486	0.49158633424926	-6.30464989566415
KIF25-AS1	-0.150019481622782	4.60544979624733	-1.02049480551674	0.328692738066939	0.491987428912661	-6.30529804221157
NHSL2	-0.122537063841511	4.14561014100653	-1.02042477804512	0.328724529028831	0.491997973965011	-6.30536839478375
MARCHF11	-0.232320151037381	3.75646187702193	-1.01995087581116	0.328939729934195	0.492281333124459	-6.30584439172802
HRH1	-0.69072503844433	6.78107569459721	-1.0198988233241	0.328963373498218	0.492281333124459	-6.30589666310185
TSPAN18	0.66103578568481	5.82607436141055	1.01940894834541	0.329185948475053	0.492577333301799	-6.30638848951287
FBXO33	-0.252319249368869	7.17946937364305	-1.0191315041291	0.32931205457108	0.492728948598902	-6.30666695187777
CFAP91	-0.365481502481649	7.66059828205101	-1.01906272005563	0.329343324340768	0.49273865411567	-6.3067359786306
EDN3	-1.03308803689342	5.21642798714735	-1.01881876740342	0.329454244714109	0.492808793268012	-6.30698076077285
ERGIC2	-0.143875411912548	8.45013038622045	-1.01872358684457	0.329497528857722	0.492808793268012	-6.30707625176097
AC018943.1	-0.103663924012995	3.39517686201259	-1.01865277555518	0.329529733589721	0.492808793268012	-6.30714728919114
LUZP4	-0.118043981450027	4.02758053058008	-1.01858561435488	0.329560280413733	0.492808793268012	-6.30721466108432
ZNF365	0.147477939311495	4.08241040474036	1.01857640646602	0.32956446858587	0.492808793268012	-6.30722389757175
C11orf1	-0.277204123316104	7.48517449324782	-1.018565077976	0.329569621358853	0.492808793268012	-6.30723526115147
LINC00558	-0.096521766246612	2.88987825426304	-1.01852709430348	0.329586898696062	0.492808793268012	-6.30727336171109
SLURP1	0.137261036377968	4.60764619408556	1.01852357760179	0.32958849834447	0.492808793268012	-6.30727688917501
EIF1AY	-0.118491519316812	2.99517005735654	-1.01840484698779	0.329642508904057	0.49284246942904	-6.3073959772038
ATP5F1A	-0.1726134993557	11.7742488282206	-1.01831820949329	0.329681924412016	0.49284246942904	-6.3074828682229
LIN7B	-0.181460169845805	4.7447521298341	-1.01828101729186	0.329698845973232	0.49284246942904	-6.30752016737417
AC005014.2	-0.140449403577644	3.2901187898937	-1.01825611929604	0.329710174322284	0.49284246942904	-6.30754513633403
LKAAEAR1	-0.154767858081859	5.62537884849987	-1.01775213224415	0.32993954515785	0.493148251152335	-6.30805045076074
KCNJ10	0.132298613034303	3.45110127210773	1.01756695620513	0.33002385057548	0.49323717936869	-6.30823606227381
TRDN	0.550416792915134	3.4784323964673	1.01740109309972	0.330099376809765	0.493303845051891	-6.30840229160084
PRPSAP1	0.205027402994107	8.083084552459	1.01736002424884	0.330118079590353	0.493303845051891	-6.30844344765157
SPINK4	0.135680537077215	4.08015871812404	1.0167829591915	0.330380957784395	0.49365300947989	-6.30902159191808
OR7C2	0.171284943041773	4.54371838955771	1.01673810314524	0.330401398106272	0.49365300947989	-6.30906652042917
POU4F1	-0.215622555495547	3.51051950623622	-1.01643372466853	0.330540124012302	0.493823169943837	-6.3093713470926
LZTS1-AS1	0.120212657673732	4.03486672186714	1.01623020730805	0.330632904552256	0.493924668142456	-6.30957512178683
SCARA5	-0.688684167326161	5.60753428552746	-1.01608192132036	0.330700517983756	0.493962663090631	-6.30972357390175
KRTAP10-11	-0.142821581310761	4.93094896520941	-1.01606545262263	0.330708027783894	0.493962663090631	-6.30974005993806
SPATA5	-0.175743076959355	3.98400637073375	-1.01582400631249	0.330818142774983	0.494090017627119	-6.30998173493461
HAMP	0.633149530807651	5.80873620785935	1.0151912997113	0.331106825339527	0.494484030751932	-6.31061481417003
LINC00639	-0.10171222514008	3.13315571571974	-1.01505516429594	0.331168963500525	0.494539682463381	-6.31075098686605
DCST1	0.131970588569488	4.23252071964319	1.01445518574287	0.331442922040097	0.494911616673017	-6.31135094867194
LTBP2	-0.355230863053189	9.17014712188156	-1.01423691145388	0.331542630392105	0.495023323629906	-6.31156914363912
DRP2	-0.180295890999568	5.6422868834336	-1.01412850282209	0.331592159967265	0.495060097955182	-6.31167749835179
GPR150	0.157084285673647	3.9542295803741	1.01397265861808	0.331663371355653	0.495129234817022	-6.31183324815435
IGF2-AS	0.185168157426851	5.1765083386449	1.01340838919036	0.331921302332318	0.495441632294291	-6.31239700911174
BRDT	-0.0982023938263654	3.03451082540299	-1.01340583614557	0.331922469679104	0.495441632294291	-6.31239955926231
OSCAR	0.149113153003438	3.70498175928172	1.01285885684289	0.332172638398276	0.495765933160314	-6.31294579515854
C11orf53	-0.100459546551692	5.25993016357962	-1.01282176746529	0.332189606757957	0.495765933160314	-6.31298282523825
ERMP1	0.36232699200399	7.82339524198513	1.01265812183583	0.332264482093583	0.495840458829438	-6.31314619575233
TMPRSS2	0.218289017374232	6.29503223197676	1.01258689764986	0.332297074273362	0.495843284151349	-6.31321729333296
SLC26A10	-0.327873385639209	6.68759470871833	-1.01254498637567	0.332316253964225	0.495843284151349	-6.31325912816113
ZC3HAV1L	-0.306289556757607	8.8183844467564	-1.01248194516437	0.332345104794564	0.495849120030431	-6.31332205166978
C3orf36	0.14478978406024	3.84099933783134	1.01220024683394	0.332474046579434	0.496004276588303	-6.31360318418545
FGF17	0.10682381045926	5.52511230334771	1.01208887476188	0.332525035043714	0.496043123254737	-6.3137143145862
TMEM184A	0.152846568757744	7.02764747805888	1.01197151974264	0.332578768833279	0.49606371372434	-6.31383140393131
LILRA1	0.160889659416675	3.87829425505993	1.01194974688296	0.332588738755933	0.49606371372434	-6.31385312625681
KLC4	0.150784173872703	7.71289386959709	1.01183305092047	0.332642178271627	0.496106202715212	-6.3139695447367
AC005785.2	0.170155457597956	4.27162542724504	1.01149439454114	0.33279729755743	0.49630032028479	-6.31430733252899
DUOX1	0.3571668204719	5.0757770135957	1.01123237390796	0.332917350751205	0.496442118625625	-6.31456861649469
RADIL	0.305613166175904	5.57532372088995	1.01097589052179	0.333034897633337	0.49658015859802	-6.31482432415827
RIPPLY1	0.12500224263125	3.34613836415573	1.01091971320721	0.333060647878579	0.496581312420091	-6.31488032435196
APOOL	-0.209838840425359	6.82933206584027	-1.01078229593181	0.333123642598551	0.496615022324395	-6.31501729743691
DNAJC6	-0.316262367885922	4.07755652543312	-1.01076141933243	0.333133213597247	0.496615022324395	-6.3150381051967
HDHD5-AS1	0.135231594545234	3.49782420689081	1.01068018775116	0.333170456607722	0.496633304713954	-6.31511906551301
CSNK1E	0.392312485272484	6.90062661973164	1.01047242345117	0.333265726156965	0.496738073877561	-6.31532611133464
KIAA0232	-0.209650020489056	8.73354119622232	-1.0103356060623	0.333328474168014	0.49677700704311	-6.31546243621795
CEP164	0.256872677590179	9.7650577522456	1.01030309764066	0.333343384648465	0.49677700704311	-6.31549482535613
PRO1804	-0.129108366115745	2.93085698337956	-1.01025203661035	0.333366805551211	0.49677700704311	-6.31554569727418
NALCN	-0.428915722360303	4.48396998731027	-1.01017226597708	0.333403397517725	0.496794300340808	-6.31562516817589
C11orf86	0.180160738104841	5.63895237710998	1.01004788654483	0.333460458072199	0.496819165557568	-6.31574906982732
FZR1	-0.12644520108725	6.37919368269428	-1.01002695454467	0.333470061581619	0.496819165557568	-6.31576992017095
ZNF581	-0.259186630317085	7.69315843587376	-1.00995997246733	0.333500794025677	0.496827722674847	-6.31583663852839
CSPG4	0.237493870360351	4.65191352957178	1.0098461247475	0.333553033935396	0.496868316528325	-6.31595002954863
LRRC10B	0.565063879193583	6.18300626717913	1.00871859032034	0.334070735671784	0.497602215060414	-6.31707246544279
ERLEC1	-0.122071470731992	9.09751141632022	-1.00860008340716	0.334125181686638	0.497646030586091	-6.3171903757652
OR12D3	-0.139819223576454	3.82459609081629	-1.00848825937982	0.334176563321238	0.497685275801712	-6.31730162625105
REM2	0.136198952409923	4.30685346243887	1.00842060109006	0.334207654204058	0.497694298620708	-6.31736893252886
LAS1L	0.140500000131659	8.49816519890678	1.00824198129545	0.334289745191203	0.4977188011843	-6.31754660490635
CDH2	0.774897342257436	8.0432751328758	1.00822701199852	0.334296625526834	0.4977188011843	-6.31756149361253
SFXN3	0.280557657414437	7.50609991829653	1.00817397455181	0.334321003954888	0.4977188011843	-6.31761424403572
RSRC1	-0.315532011395428	5.20768465405885	-1.0081669289737	0.334324242521694	0.4977188011843	-6.31762125131102
DNTT	-0.131186183563266	4.54440232434167	-1.00796573077984	0.33441673487531	0.497819221532713	-6.31782133846683
FBXL20	-0.19698942280384	8.2481215196685	-1.00781361498254	0.334486676111565	0.497886059328452	-6.31797259215147
TSSK4	-0.11545626168347	3.95509114984519	-1.00763770033074	0.334567573163589	0.497969193714514	-6.31814748606649
FLJ16779	0.111833826239716	3.45463930646839	1.0070770075604	0.334825511919993	0.498281601816807	-6.3187047554698
FPGS	0.200060547797771	7.31643420307594	1.00705934314573	0.334833640547869	0.498281601816807	-6.31872230782753
PTCH1	-0.257436409918557	7.64869998563689	-1.00701802437557	0.334852654756783	0.498281601816807	-6.31876336348249
EPB41L1	0.2899159786376	6.08120191330737	1.00680248120205	0.334951856944601	0.498369630799552	-6.31897751129947
RALGDS	0.338365019745867	9.03423707083947	1.00678056637454	0.334961944290032	0.498369630799552	-6.31899928211516
ZNF587B	-0.320417660559946	6.35892502489654	-1.0066406817888	0.335026338086451	0.498428139317182	-6.31913823814029
GBP4	-0.248613105995986	5.8763805375122	-1.00651735162851	0.335083118812223	0.498475313746698	-6.31926073626324
ACTL6B	0.174878993098308	4.53356327382095	1.00619153904029	0.335233155532338	0.498661199932212	-6.31958429052446
MED11	0.141478867270376	7.00400012573424	1.00609875986356	0.33527588933967	0.498687456561032	-6.31967641062108
COQ3	-0.173916891509906	6.88663418051235	-1.00558016493429	0.335514825986223	0.499004962219732	-6.32019119099185
SEC16B	0.200244202999916	5.29568349005051	1.0055175059076	0.335543703843204	0.499004962219732	-6.32025337412316
OTUD7B	0.146801332796643	6.89753550116364	1.00546170968024	0.335569420351024	0.499004962219732	-6.32030874385521
ARSD	-0.2421019512621	8.71092213634347	-1.00541760985961	0.335589746999298	0.499004962219732	-6.32035250477057
CRCP	0.160087935882054	6.05648625429206	1.00494844305105	0.335806052806996	0.499289256798437	-6.32081796683196
MYOZ3	0.124474881535196	6.3945268350016	1.00488067118583	0.335837306937808	0.499298387537388	-6.32088518854575
HCP5B	-0.130563005699367	3.94011527419964	-1.00473106265208	0.335906308949027	0.499342184600034	-6.32103356919984
UROD	-0.161507971028385	10.0374248915376	-1.00470789275328	0.335916996229024	0.499342184600034	-6.32105654728681
PAX1	-0.155669735619342	4.21049643117295	-1.00434446668775	0.336084661608733	0.499554070133435	-6.32141690682192
FSCN1	0.272100941438365	7.00183174248524	1.00421281720933	0.336145412739728	0.499577612157601	-6.32154741859661
AL139348.1	-0.183637347436697	4.00069852265804	-1.00419036311714	0.336155775234108	0.499577612157601	-6.32156967721593
NHLH1	0.191279436959826	4.52286061813918	1.00414679738176	0.336175881352809	0.499577612157601	-6.32161286250641
PRIM2	0.118837454966155	4.19616706878809	1.00399868130583	0.336244245304326	0.499641859875979	-6.32175967342936
MEI1	0.119557094570014	5.38557171835392	1.00372161333149	0.336372155134962	0.499794573529131	-6.32203425139373
MST1	0.39236512068711	7.98354002471697	1.00366255550121	0.336399424077776	0.499797739464531	-6.32209277028576
BRD1	-0.166723956461244	7.5856143503668	-1.00343273797945	0.336505553761435	0.499918061711488	-6.32232046320616
C6orf89	-0.303402631870396	8.66777580877196	-1.00324080054587	0.336594209175611	0.500012407862336	-6.32251059284349
RCN1	0.229836836456023	9.77024849930916	1.00316138481505	0.336630896091271	0.500029546214916	-6.32258925169494
KRIT1	-0.362786200152415	8.23442456933102	-1.00306746187314	0.336674288533247	0.500056641611984	-6.32268227277957
CPXM1	-0.223312539224258	8.21236071698156	-1.00282075817581	0.336788285216679	0.500188592416375	-6.32292657293827
ZNF396	-0.110796497436843	4.51534583482113	-1.00265270210976	0.336865956598106	0.500258477493987	-6.32309296294279
PSPN	0.120662086079347	4.45331471247671	1.00261006788057	0.336885663171059	0.500258477493987	-6.32313517080185
GPR18	0.144383459863905	3.16527501620444	1.00251790970393	0.336928263788827	0.5002640864755	-6.32322640221101
AL355103.1	0.0955891509021116	3.11868126154656	1.0024930333227	0.336939763705533	0.5002640864755	-6.32325102722733
CACNA1E	0.415771720497429	4.35532965215893	1.00240722704731	0.336979432648326	0.500285624246866	-6.32333596254908
ZFAND2A	-0.254898425748833	7.41917775481476	-1.00235278711417	0.337004602443088	0.50028563471765	-6.32338984675366
PRKACG	0.10701098237633	4.18549433895145	1.00203704205991	0.337150611295252	0.500465018200104	-6.32370232041337
EDA	0.171512982829976	6.34177710062631	1.00183540112868	0.337243879553788	0.500538222358177	-6.32390182911063
LRRC43	-0.234170641448848	6.72428865987698	-1.00177352063032	0.337272505924336	0.500538222358177	-6.32396304852831
AC002464.1	0.0976024088540424	3.10061053302681	1.0017671493588	0.337275453421814	0.500538222358177	-6.32396935155487
ARHGAP12	0.38890756259168	6.37859168757355	1.00145764318089	0.337418660782407	0.500704114918302	-6.324275502143
C4orf46	-0.315621228361222	5.0638701195148	-1.00141671018464	0.337437603651057	0.500704114918302	-6.32431598543183
SYCN	-0.119495868200808	3.91839299907444	-1.00127569911298	0.337502866342487	0.500763581240398	-6.32445543670278
NSMCE1	0.201381992717186	9.46328730064828	1.00111661779037	0.337576503360601	0.500835463011377	-6.32461273862841
NBEAP1	-0.113893447826905	2.91154127484157	-1.00075299234296	0.33774486567039	0.50104785996558	-6.32497221827149
APOBR	0.133223503371438	4.34425925558135	1.00063487650752	0.337799567696513	0.501091621647547	-6.32508896393264
RNF114	-0.105892358466583	9.03031748359412	-1.00050955573695	0.337857613554209	0.501140336667023	-6.3252128183491
RUNX2	-0.645062299442391	7.1451643807257	-1.00043621601783	0.337891586294249	0.501153339701772	-6.3252852939162
MYO18B	-0.130791277944947	3.5729817856188	-1.00019396240606	0.338003821768836	0.501259939205319	-6.32552466150417
REG3G	0.19212061943559	4.17392270335635	1.00017225053457	0.338013882150976	0.501259939205319	-6.32554611234944
LDLRAD4-AS1	-0.10912594920997	3.61682154235615	-0.99999031408011	0.338098192555192	0.501347573417537	-6.32572584620521
NRSN2	-0.154300891658212	6.24575320646586	-0.999607011449652	0.338275867413751	0.501573629347468	-6.32610441889361
PCYOX1L	0.173481171401561	7.05775209660385	0.999437024696314	0.338354684317244	0.50158903117915	-6.32627226914981
CDH13	0.156553062725023	3.26877764480982	0.999423748790608	0.338360840453532	0.50158903117915	-6.32628537719034
TCF4-AS1	-0.111250444468685	3.28157675945451	-0.999421378133913	0.338361939753282	0.50158903117915	-6.32628771785629
DUSP21	-0.119890673071005	3.61911759532886	-0.999318479418564	0.33840965753685	0.501622367192101	-6.32638931034204
MMP27	-0.215059401747252	3.45053370057295	-0.999179315663502	0.33847420051218	0.501645126385325	-6.32652669358408
CMIP	-0.218409897694952	8.07555397438718	-0.999176570430241	0.338475473818486	0.501645126385325	-6.32652940353278
VIRMA	0.248645648985656	8.49077758529186	0.998776270489594	0.338661180109559	0.501882944464688	-6.32692449171238
C22orf15	0.203981753202104	5.42976982763967	0.998228323431308	0.338915502959858	0.502199006907687	-6.32746508987494
ATP11A-AS1	-0.147773391407166	4.27971803022094	-0.998203620161225	0.338926971955996	0.502199006907687	-6.32748945598269
KRTAP5-AS1	-0.123207827273832	4.24117824914189	-0.998153526036364	0.33895023004196	0.502199006907687	-6.32753886484882
RABAC1	-0.147529698834246	9.13226891708312	-0.997742958955133	0.339140895127202	0.502444059382938	-6.32794373738477
DTWD1	-0.555672240262339	8.37396772335613	-0.997563681936091	0.339224174896861	0.502529993688949	-6.32812048409952
AP000757.1	-0.20020462023857	4.18402819338171	-0.997230190402993	0.339379131761557	0.502722090424921	-6.32844919800874
LINC00588	-0.135885518257773	3.04489098438725	-0.997136742471018	0.339422561598693	0.502748965931998	-6.32854129069154
STRIP1	-0.161402200582939	7.17814582635999	-0.997000265141738	0.339485996581782	0.502774912049882	-6.3286757757437
NCR3	0.106320580270101	5.25342393125062	0.996990244423497	0.339490654575478	0.502774912049882	-6.32868564957341
VWA7	0.165797852949342	4.53364463782857	0.996778768123595	0.339588967297968	0.502883051379279	-6.32889400656676
POLR2B	0.141547468884658	9.91200698093702	0.99652109568896	0.339708784059927	0.503016379841368	-6.32914782826361
FCHO2	-0.312259116679363	7.7249137257341	-0.996476332164415	0.339729602077753	0.503016379841368	-6.32919191722447
KTN1	-0.14314496081945	10.1103551988463	-0.99619613378832	0.339859934080364	0.503171882447375	-6.32946785546098
COL10A1	0.641800035531995	6.46362407938988	0.996048273281702	0.339928724871136	0.503236255241097	-6.32961344169236
N4BP3	0.117294650128843	3.64132399055992	0.995891194333224	0.340001815566606	0.503306983627076	-6.32976808474306
SP3	-0.209326216539646	9.13579901466265	-0.99573161273045	0.340076082493985	0.503379442536138	-6.32992517071448
INPP5E	0.15509112372571	7.24967780205432	0.995598819103576	0.340137891694709	0.503433452145775	-6.33005587155886
FREM3	-0.109135703130907	2.86356134500102	-0.995483099948508	0.340191760198573	0.503475701672475	-6.33016975511016
C12orf4	-0.149861484436633	6.88101398242732	-0.995317415815364	0.340268898745421	0.503552381455635	-6.33033279175695
GCNA	-0.146937657714919	4.94145538698311	-0.994946778485484	0.34044150466665	0.503770318233279	-6.33069742429467
PDZD9	-0.102767226986885	3.11268445572975	-0.994791225350359	0.340513964792014	0.503840042270955	-6.33085042336648
COL2A1	-0.81072009335836	6.42963900154411	-0.994558976467782	0.340622172397376	0.503918252395311	-6.33107882158559
EEF1A1P42	-0.130797090258199	7.27374688172361	-0.994521989195437	0.340639407531094	0.503918252395311	-6.33111519148657
OXSR1	0.192501260132389	7.94145210518446	0.994514583498963	0.34064285847465	0.503918252395311	-6.33112247343498
AC011095.1	0.113000964875388	3.24867453592156	0.994452267150702	0.340671897966557	0.503923716640956	-6.33118374668619
TAMALIN	0.232550342051534	7.02350653795151	0.994388893757619	0.340701431889952	0.503929911384915	-6.33124605598801
AL139008.1	-0.108708018206145	2.97567330661	-0.994220637988813	0.340779853220517	0.503984968077419	-6.33141147045441
ATP1B3	0.824296724399728	9.29820931739436	0.994200258380176	0.340789352722705	0.503984968077419	-6.33143150432345
ZIC3	-0.107089104725324	3.36120045920981	-0.994133464094368	0.340820488746832	0.503993526014467	-6.33149716303262
CASTOR2	-0.114386909240142	7.98558945330949	-0.994023149343161	0.340871916281234	0.504032086829056	-6.33160559421396
MINPP1	-0.263773798047419	6.11796113795345	-0.993876800121717	0.340940151405003	0.504095492692367	-6.33174942902643
TAOK1	-0.178293037735715	9.28699274986363	-0.993481006864152	0.341124739238448	0.504330909097175	-6.33213833326174
SRSF3	-0.154091536260953	10.5919205503551	-0.99322742705922	0.341243040557137	0.504468297446428	-6.33238743108992
ART5	0.113563277487716	5.38547341202666	0.993143019256147	0.34128242552515	0.504489009984464	-6.33247033517185
AC104564.5	-0.110699310084754	3.06583837700113	-0.992988770253059	0.341354407174001	0.504557900783101	-6.33262182097146
RBP4	-0.307298967266389	4.74691435748312	-0.992634499427367	0.341519772550209	0.504764802099558	-6.33296967071024
DAAM1	-0.208947539033773	8.14929748807102	-0.99244180976794	0.341609740048167	0.504848414423735	-6.33315882419672
GPBAR1	0.156345870499415	4.74810639492991	0.992404572090293	0.341627128440646	0.504848414423735	-6.33319537495016
FAT1	0.294152317133429	7.61099659207533	0.992214521057015	0.341715884113347	0.504942044440102	-6.3333819021893
PHC2	-0.129649351966199	9.66205642053796	-0.9920056799881	0.341813434241359	0.505048654844434	-6.33358683651297
PLK5	0.189486085768547	4.86715842545135	0.991522507843029	0.342039202600545	0.505344685004387	-6.33406083132806
DGCR5	0.126637322428026	4.7280065667115	0.991211380586802	0.342184638125748	0.505472395391866	-6.33436594650483
KLHDC7A	0.289092324814082	4.33915518465387	0.991207372179913	0.342186512136913	0.505472395391866	-6.33436987693084
ZNF41	-0.128146470197563	3.54990406465118	-0.991174430354991	0.342201913387713	0.505472395391866	-6.33440217738927
MACF1	-0.218283598093624	10.5578736070025	-0.991050555399576	0.342259833000368	0.505520392222963	-6.33452363247684
DGKE	-0.329777778780243	6.48361708804139	-0.990970552136553	0.342297243523149	0.505536309976639	-6.33460206612447
PLA2G4C	0.593175051622341	5.21917032612651	0.990884575038132	0.342337450797155	0.505536309976639	-6.3346863504805
SUPT6H	-0.2350626980654	7.55423189142074	-0.990864390677346	0.342346890530402	0.505536309976639	-6.33470613655612
SLC26A3	-0.102126980050235	3.07850705173436	-0.990617258979876	0.342462483327388	0.505632136760036	-6.33494836433442
MS4A15	0.093084453174523	3.4633225214369	0.990616908458414	0.3424626472996	0.505632136760036	-6.33494870786435
ZFP41	0.325571869358283	6.79297796762485	0.990225562909196	0.342645752389295	0.50586072390278	-6.33533218395006
RHNO1	0.14426341950228	7.54713516801954	0.990167333331432	0.342673003266497	0.50586072390278	-6.33538923173394
DAOA-AS1	-0.117578764429362	2.98092081493384	-0.990122901651373	0.342693797920055	0.50586072390278	-6.33543275975997
C8orf31	0.272919979178159	4.45977062312539	0.989965990087766	0.342767242078937	0.505913917083675	-6.33558646692638
SOAT2	-0.149657457621892	4.24288530669695	-0.989937186546951	0.342780725129976	0.505913917083675	-6.33561468002892
FASTKD3	0.337904747594107	6.8876031787101	0.989608349321621	0.342934682425626	0.506103574523923	-6.33593672763379
KDM5C	0.144966579886177	6.727923565393	0.989548088667478	0.342962901118864	0.506107652345079	-6.33599573432469
SLC4A7	0.241182208998485	7.30277463797952	0.989249027889143	0.343102969417114	0.506276772892316	-6.33628852730783
TMEM53	-0.152182924934365	5.9332680810313	-0.987760902452687	0.343800566114026	0.507268486491953	-6.33774435897137
NIBAN3	-0.149604423703242	4.0855496276987	-0.98769484080155	0.343831558028755	0.507276568471929	-6.33780894433867
FAM229A	-0.116998729549818	6.3449488591582	-0.987568406050323	0.34389087880284	0.507326441519482	-6.3379325435241
LINC00051	-0.10038565917623	3.33814438237582	-0.987374797124445	0.343981730803558	0.507407993125123	-6.33812178459394
RNU2-22P	0.122760830811759	3.19488404841114	0.987320797870622	0.344007073339824	0.507407993125123	-6.33817456005319
CCL2	1.1890073249431	6.78088345982139	0.987287456760435	0.344022721422727	0.507407993125123	-6.33820714433682
SLC6A5	-0.121651353010311	4.2913843977125	-0.987231924151981	0.344048785853648	0.507408794625194	-6.3382614143301
TIPRL	-0.409689147199884	8.27307883581953	-0.986595854879692	0.344347429403008	0.507811570344949	-6.33888283865032
CXCL14	1.08139935986502	6.65340858435434	0.986457189553983	0.344412559683666	0.507869948203712	-6.33901826663228
RPS7	-0.104053536858752	13.3377774536254	-0.985816895343062	0.34471341788396	0.50827589545898	-6.33964340469526
AL139082.1	0.0933882962450179	3.50455803700291	0.985733727049846	0.344752510551605	0.508295840918578	-6.33972457930348
BDKRB1	-0.199564141251152	4.5703845940264	-0.985623810730066	0.344804180868061	0.508334326265667	-6.33983185190864
MED14OS	0.103752268970774	4.01945726692618	0.985355403113634	0.344930379583209	0.508476940413156	-6.34009376149611
DERL1	0.172831884390584	9.04644723805528	0.985309286618302	0.34495206580287	0.508476940413156	-6.34013875549314
AC092650.1	-0.162514332406927	3.38789471587495	-0.98515068470583	0.345026655678059	0.508521952397161	-6.34029348343845
SELE	-0.356028470793997	3.19083905487278	-0.985135588335204	0.345033756052595	0.508521952397161	-6.34030820997745
GS1-279B7.1	0.11938714987817	3.64154865569793	0.98503497758635	0.345081079666291	0.508554000883937	-6.34040635111202
SAA3P	0.128422891232465	3.71532330415711	0.984958286487695	0.345117155509791	0.508558841689161	-6.34048115407167
MNDA	-0.97752744148907	5.1004382195966	-0.98491924442035	0.345135522126137	0.508558841689161	-6.34051923303967
OR51B4	-0.110532438996622	3.50509432746979	-0.98479600374008	0.345193503062701	0.508606582769573	-6.34063942526
ANKRD36C	0.210375297053621	5.14807645246735	0.984682882940195	0.345246729117307	0.508647311471678	-6.34074973678887
SMCR5	-0.104021566913044	3.49549651912862	-0.98455982034206	0.345304639777071	0.508694935391799	-6.34086973111394
YPEL2	0.240479814133555	8.05024153695311	0.984379033491539	0.345389727008675	0.508782585195708	-6.34104598759528
RAB7B	-0.367683399925113	5.28349038281106	-0.984110728299398	0.345516032684414	0.508930935089015	-6.34130751909019
HOXC9	-0.27311047646339	4.72955640390702	-0.984011016070936	0.345562981112902	0.508948754491464	-6.34140469867302
AL359504.1	-0.323804603716381	4.17968890234398	-0.983976301214569	0.345579327312884	0.508948754491464	-6.34143852984353
PRDM11	-0.127117134441808	5.46976812662369	-0.983773057243339	0.345675040125918	0.50899611967812	-6.34163657997717
ADGRE3	0.093764887464308	3.2305061407515	0.983736628496183	0.345692197387741	0.50899611967812	-6.34167207416103
SOX8	-0.122473886536742	3.44915346554832	-0.983730298527032	0.34569517874825	0.50899611967812	-6.34167824162486
PNO1	-0.229828877625978	7.49143015386973	-0.983690567866866	0.345713891969286	0.50899611967812	-6.34171695154224
MYADM	-0.441556203561905	9.81389151434807	-0.98346860360044	0.345818451078296	0.509112361668913	-6.34193318899495
LINC00886	0.340095663463559	5.56622209177316	0.983332039829219	0.345882792563595	0.509155687275568	-6.34206620893375
DGCR2	-0.189282894433277	7.70024815239492	-0.983253057608633	0.345920008681542	0.509155687275568	-6.34214313446926
RFX4	-0.1142035133605	3.35083436324557	-0.983220577660957	0.345935313948645	0.509155687275568	-6.34217476713517
SLC3A1	0.766172913763593	4.0654792139081	0.983188742542306	0.345950315833702	0.509155687275568	-6.3422057709399
NFKBID	0.410367455686067	5.6749456722248	0.98257369982035	0.346240239125559	0.509524730449623	-6.3428045871443
PGLYRP2	-0.140825039859147	3.55022286447039	-0.982548078832734	0.34625232034528	0.509524730449623	-6.34282952533697
RETREG1	-0.472046722929424	6.61206016826736	-0.982103864887872	0.34646183172622	0.509795303314144	-6.34326181403391
DLK2	0.182995055041107	5.55025525660208	0.98202409606844	0.346499464018284	0.509812946319212	-6.34333942397166
AC009133.2	-0.122533974103	3.86876773722894	-0.981900061054503	0.346557985510397	0.509861319218418	-6.34346009153105
PTK6	0.133782558205681	5.35919847658942	0.981799230255291	0.346605564189978	0.509893586920099	-6.34355817539587
UBE2E1	-0.162416922356002	10.0502734192369	-0.981480555159803	0.346755967361453	0.510077104400741	-6.34386811306175
MICOS13	0.243493380223624	8.44946927885335	0.981208395371526	0.34688445434266	0.510228358455335	-6.34413274369754
CNGA1	0.179809672528513	4.41858182595537	0.980978639402715	0.346992949220398	0.510350186151794	-6.34435609548029
SAMMSON	-0.100345268908607	2.98720851856926	-0.980789986368141	0.347082052897844	0.510443477750938	-6.3445394570901
TAAR9	-0.133925616309822	3.31537123729059	-0.980716848068258	0.347116601670383	0.510456529172379	-6.34461053598424
SSH3	0.158241585693983	7.86823548391691	0.980513242100569	0.347212793321766	0.510560221642139	-6.34480838536251
HEYL	0.408818503712628	5.94656172190065	0.980386922038032	0.347272481685946	0.510610226362963	-6.34493111656045
IZUMO1	0.12144444222726	3.14468069349407	0.980215124249834	0.347353670944985	0.510691835075663	-6.3450980120444
SEC31B	-0.223766335126221	6.39526438226187	-0.979783059709741	0.34755791930038	0.510954344242099	-6.3455176385711
GPR50	-0.10869518745921	3.37722528353057	-0.979709785075315	0.347592566766194	0.51096749814754	-6.3455887883603
CD96	0.127616233979468	3.51286384954877	0.97964470199569	0.347623342997662	0.510974959742682	-6.34565198037667
SETD6	-0.223428966443901	6.68710146314238	-0.979535398022597	0.347675034661439	0.511013161760829	-6.34575810043883
SKIL	0.45630167956962	8.82326898986874	0.979464854816397	0.347708398663314	0.511024422104081	-6.34582658349716
RALGAPB	0.237083398776447	7.63174417253288	0.979245245093547	0.347812279734592	0.51113931152954	-6.34603975311536
FAM181B	-0.347856863142168	4.92790564393471	-0.979055739723263	0.347901938687372	0.511233284921089	-6.34622366881899
CCNB3	0.0975290441272474	4.08605514839413	0.978977252196534	0.347939077665667	0.511241430996722	-6.34629983248562
AC007599.2	-0.0871052882576779	3.33831224503174	-0.978863965532949	0.347992688059726	0.511241430996722	-6.346409755881
NME3	0.144733105463666	8.15639141992406	0.978848813314983	0.347999858962195	0.511241430996722	-6.34642445744516
USF1	0.117204493453816	4.306484243202	0.978826672748206	0.348010337345822	0.511241430996722	-6.34644593916735
FANCB	-0.0823514258737674	3.22497767627109	-0.978717910627563	0.348061814098743	0.511279275058087	-6.34655145886821
CALHM4	0.104946595707617	3.24327575538076	0.978497772401491	0.348166021622681	0.511394565743362	-6.34676500407944
AL133279.3	-0.145689967792658	3.22132700702157	-0.97814241842169	0.348334284184029	0.511556631222398	-6.3471096299667
POLL	0.126935330438567	6.88814213336237	0.978131614006737	0.348339401068571	0.511556631222398	-6.34712010654465
GPR174	0.0972098725336292	3.11721324950711	0.978101744235368	0.348353547435874	0.511556631222398	-6.34714906947362
EDF1	-0.159318540485499	10.7159844327951	-0.977892109438837	0.348452842451513	0.511664653886335	-6.34735231880299
HAS2	-0.34323291980133	3.80519511861268	-0.977759700070135	0.348515569619826	0.511718968701084	-6.34748067606031
AC008750.4	0.116060239849424	3.92177847240518	0.977527811083744	0.348625443563069	0.511842495120436	-6.34770543326201
RPAIN	-0.136223074650726	8.10759349729488	-0.976993911058009	0.348878511810814	0.512176221798907	-6.34822274219138
PRM1	-0.122266008630199	4.98439139788306	-0.976699952490383	0.34901790454165	0.512343028506872	-6.34850746416494
AL445072.1	0.0949743507666705	2.87771267555739	0.976497045416094	0.349114144841448	0.512399429035244	-6.34870395345264
RNF169	-0.209340377268395	8.4718600975445	-0.976459395194751	0.349132004720544	0.512399429035244	-6.34874040904018
OR10D1P	-0.137448775818724	4.62411746765098	-0.976455944273969	0.349133641743308	0.512399429035244	-6.34874375040463
LINC01289	-0.0887114684531158	3.29763256076522	-0.976206246529457	0.349252106242864	0.512517037211622	-6.34898549456083
SUPT20H	0.192531691265471	7.56521642224782	0.976178372588878	0.3492653323197	0.512517037211622	-6.34901247740041
FOXP3	0.168905514106933	4.77053793101921	0.976065079971657	0.34931909294588	0.512558096380073	-6.34912214148014
RSRC2	-0.14478886872074	9.54852821702176	-0.975964932149748	0.349366620955735	0.512571301522827	-6.3492190728245
CNR1	-0.455137301374418	4.86978266231085	-0.975933501341416	0.349381538305212	0.512571301522827	-6.3492494924301
PP2672	-0.132232298436773	3.68306688125492	-0.97588315406537	0.349405434540734	0.512571301522827	-6.34929821819387
CD36	0.618858283803069	4.44314297805835	0.975268467688536	0.349697277052648	0.512929389252776	-6.34989293660608
CHRNA10	-0.285649886410672	4.5556244637087	-0.975260354490058	0.349701130234452	0.512929389252776	-6.34990078413457
MEGF11	0.153369065317708	5.6961055475339	0.975126894577962	0.349764518422016	0.512984520158345	-6.35002986594028
CCDC71L	-0.46458414039079	6.83345188296437	-0.974943684545443	0.349851549441656	0.513074316294092	-6.35020704154955
FXN	-0.233878964864578	5.19739734563383	-0.974610728137917	0.350009755061859	0.513268472498884	-6.35052895937416
LRRC8A	0.183454852626198	8.75165120615946	0.974323250209603	0.350146392866969	0.513430974480499	-6.3508068318122
AK7	-0.389418788279822	4.93007758153656	-0.973972391355898	0.350313207605103	0.513637698643412	-6.35114587365795
SUOX	0.174221334970633	7.40108651938708	0.973907133159205	0.350344240723993	0.513645320704552	-6.35120892257239
GRIP1	0.360046445141887	5.40719179318277	0.973726829231331	0.350429993402041	0.513733160951142	-6.35138310386266
DTHD1	-0.140347464883713	3.05047937766687	-0.973431489934188	0.350570489652036	0.513901236840063	-6.351668355395
NT5DC4	-0.112418488387927	3.3989816383258	-0.973228776073221	0.350666946411679	0.514004735222427	-6.35186410296414
MYRF-AS1	-0.127102359343432	5.22974025609416	-0.972793701128934	0.350874031416898	0.51427036436644	-6.35228411024412
LINC00868	-0.149587803375169	5.06789622955235	-0.972665056434762	0.35093528000259	0.514295110385324	-6.35240826928607
ABCD3	-0.162565656062206	8.66433627617286	-0.972649578299487	0.350942649763489	0.514295110385324	-6.35242320678665
GPR1	0.14422920026582	5.31672202337165	0.972404325381859	0.351059439384632	0.514428344180811	-6.35265986648562
HBS1L	-0.268201822392999	7.12344553936204	-0.972072144591673	0.351217668734945	0.514622277970976	-6.3529803278724
GLIS3-AS1	0.114221111624209	4.18413761065267	0.971804560811065	0.351345165593382	0.514771155661578	-6.35323840397428
MYOD1	-0.124813723157972	5.32522769697218	-0.971688997664322	0.35140023878911	0.514813908157474	-6.35334984241616
TMEM218	0.135322505192583	7.6363012779428	0.971509398301009	0.351485841648578	0.514901378106176	-6.35352300925498
H1-3	0.190750860659276	4.17350936629313	0.970896090774142	0.351778276946983	0.515291807430924	-6.35411414666773
DNAH17-AS1	-0.128576021522543	3.64686922168192	-0.970717231836327	0.351863592841479	0.515378808963775	-6.35428648071137
SNX31	0.149115921687788	3.0659517632441	0.970626458441265	0.351906897536343	0.51540426790553	-6.35437393236576
BANK1	0.19153746985774	4.60777942089908	0.970462248421756	0.351985245921674	0.51546401390853	-6.35453211575765
ASIC5	-0.128422374556087	3.07394054904052	-0.970432285771035	0.351999543146369	0.51546401390853	-6.35456097631658
STARD3	0.135262172774308	7.13306417826224	0.970166596109263	0.352126340082659	0.515587402935181	-6.35481686037657
ADAMTS1	-0.700317089367804	9.61703036015235	-0.97014341074823	0.352137406552823	0.515587402935181	-6.35483918724345
NEDD4L	0.332785249832346	6.70804004833413	0.970092724813767	0.352161600033184	0.515587402935181	-6.35488799483741
BICRA	0.145011472078232	6.59671383542081	0.970017632228873	0.352197445526947	0.51560191532043	-6.3549603006469
SYNPO2L	0.16464916970584	4.04247976428811	0.96976212277037	0.352319432782979	0.51574252411951	-6.35520629239852
ETV3	-0.485313651032907	8.39268304100837	-0.969499119172658	0.352445029673339	0.515854642733623	-6.35545944190369
AC055811.1	-0.140391468685477	3.5890899363712	-0.969493075808124	0.352447916049368	0.515854642733623	-6.35546525815594
AC096734.2	-0.130056859354759	5.0307188633453	-0.969109959779177	0.352630931080429	0.516069659372029	-6.35583391393535
ASZ1	-0.123017099973525	2.85851716722193	-0.969076882485541	0.352646735349984	0.516069659372029	-6.35586573698783
AF129075.2	-0.101261630269708	3.47012046594672	-0.968941097450736	0.352711618522448	0.516126620995313	-6.35599636363271
ITIH4	0.470329293438461	5.83320706837136	0.9688219678229	0.352768550183464	0.516151543907185	-6.35611095484979
LINC01180	-0.109253061349743	3.35808229884422	-0.968796814159102	0.35278057188184	0.516151543907185	-6.35613514872563
ACOD1	-0.099485466441573	3.94336297982375	-0.968667410062596	0.352842422675428	0.516204050598444	-6.35625960675435
RASD1	-0.66715631117196	7.17011041139674	-0.968341242831221	0.35299835418409	0.516331832122499	-6.35657324486595
CYP2A13	0.0995119237263662	5.3960464256004	0.968299432729174	0.353018346014208	0.516331832122499	-6.35661344244822
ANHX	0.119231730333364	6.6934385465849	0.968241622086288	0.353045989969171	0.516331832122499	-6.35666902104847
KDM3B	-0.156415014369207	8.33394736517804	-0.968238841840985	0.353047319469036	0.516331832122499	-6.35667169387902
OR4D2	-0.14315173749775	3.63149673850652	-0.96820123590166	0.353065302800828	0.516331832122499	-6.35670784627531
ACP4	0.118062148861486	5.66965713589669	0.968158825527296	0.353085584424982	0.516331832122499	-6.35674861598057
PIK3C2A	-0.246393797903718	8.8697398555937	-0.968015485615297	0.353154139088957	0.516394101152213	-6.35688639952482
RSPH3	0.196753623301152	7.33791728467326	0.967611263499171	0.353347516447885	0.516638867628831	-6.35727485957293
HNRNPL	0.1166494244047	7.88006338893297	0.96737012358538	0.353462912502437	0.516762429860996	-6.35750653119967
ECD	0.182167380526556	6.63702709349898	0.96732604712543	0.353484007952396	0.516762429860996	-6.3575488717286
STEAP2	-0.353233298458235	6.97145840555722	-0.967168635801873	0.353559354021602	0.516834576623593	-6.35770007015299
NYAP1	0.134944292715395	3.642260982806	0.966878458859905	0.353698279538363	0.516999646653561	-6.35797873946451
CCL8	0.689781315951879	5.19164922773995	0.966766730650484	0.353751781141004	0.51701598603083	-6.35808601796468
TUBA3FP	-0.200217742502251	5.34630299784895	-0.966735249941185	0.353766856882631	0.51701598603083	-6.35811624302236
CHPF	-0.231139676368805	7.30651964029846	-0.966692206611228	0.353787470573858	0.51701598603083	-6.35815756816133
LINC00564	-0.111303823903653	2.83494580281908	-0.966520661308802	0.353869633144311	0.517098048373893	-6.35832225029603
AL445647.1	-0.0901660342894481	3.09972136686056	-0.966377434313914	0.353938242996667	0.517160295969701	-6.35845972812832
SUPT4H1	0.215511155872221	8.0572388622432	0.966083280550284	0.354079181055869	0.517304897841629	-6.35874202040967
OBI1	-0.37027378681182	7.1523041237568	-0.966062280676326	0.354089244277574	0.517304897841629	-6.35876217070042
IK	-0.149448708988615	9.15595502283647	-0.965840678409549	0.35419544946196	0.517386402817417	-6.35897478509136
PSMG2	-0.167746696320105	10.0798191813861	-0.965810174791448	0.354210070426988	0.517386402817417	-6.35900404829211
TLE3	-0.158011387774558	6.69353473062473	-0.965782987747932	0.354223102059686	0.517386402817417	-6.35903012912591
LIN28A	0.113091892160322	3.40079779528003	0.965590848096074	0.354315210641166	0.517482922057421	-6.35921443311376
TMEM237	-0.202004774820224	6.08207471358403	-0.965324813511271	0.354442771603675	0.517631202073179	-6.35946956725742
AC093510.2	-0.11918043727976	3.05606059609243	-0.964998255282296	0.35459939809681	0.517806337175959	-6.35978266376839
AC100791.2	0.200820796073513	5.88027254199717	0.96496532907516	0.3546151931849	0.517806337175959	-6.35981422767861
C20orf85	0.728575781039576	6.77291329551514	0.964911898491761	0.354640825536919	0.517806337175959	-6.35986544567098
STOX1	0.254141615140691	4.71026577021837	0.964844790819112	0.354673021106849	0.517815318376148	-6.35992977097349
SPEN	-0.226839054614901	8.59326445734234	-0.964746375301032	0.354720240716948	0.517846231436549	-6.36002409920464
UBE2NL	0.121455088763733	8.12878755386349	0.964655908179086	0.354763650676376	0.51787157876268	-6.3601108019546
HTR1A	-0.0920217629094218	4.23300624932598	-0.964452556472489	0.354861241350894	0.517967589587429	-6.3603056669784
ZIC5	0.132704866005923	3.52890488425231	0.96441029339538	0.354881526273009	0.517967589587429	-6.36034616187982
ZNF605	0.241713810692117	6.20845643289745	0.963465910964256	0.355335016450813	0.518591411368645	-6.36125064169235
NEUROD6	0.125021890607717	4.34320248077301	0.963299109263626	0.355415157371722	0.518645389875053	-6.36141031756538
PRKRA	-0.248067594200835	8.14870421180735	-0.963280343144322	0.355424174481823	0.518645389875053	-6.36142828052327
MORC1	-0.114049702580326	2.87208981653158	-0.963138212374621	0.355492473562666	0.518704554946115	-6.36156431868307
FGF1	0.222011567986302	4.38372654892631	0.963087389293196	0.355516898211986	0.518704554946115	-6.36161295904156
UTP4	-0.158089769231744	8.3986132893954	-0.963017012037567	0.355550722227702	0.518715839399118	-6.36168031018016
MRPL44	0.345303933364555	5.5553046448604	0.962839037077867	0.355636269069868	0.518802575511565	-6.36185061386909
APOBEC3C	-0.109494044064588	7.58071754644506	-0.962531864972108	0.35578395151908	0.518954194543159	-6.36214448314762
GTSF1L	-0.15073015641614	4.69528030851146	-0.96246437615521	0.355816404732534	0.518954194543159	-6.36220903854914
TEAD1	0.272460061265109	10.0979855127408	0.96246000199596	0.355818508198991	0.518954194543159	-6.36221322245225
TPP1	0.166847097619318	9.53442832787725	0.962362591069803	0.355865353935638	0.518972182227478	-6.36230639226742
RPL12	-0.11501892066055	13.6972610060064	-0.962325803371895	0.355883046599408	0.518972182227478	-6.3623415762101
HOXA11	0.131550578252668	4.7913633535982	0.962165159587976	0.355960313953601	0.519046788560726	-6.36249520338734
AC008267.1	0.1006845141646	3.18232606509222	0.962036710284875	0.356022104869659	0.519098818496521	-6.36261802663227
AC093627.7	-0.13433419614964	5.15079184365964	-0.961965465582453	0.356056380656077	0.519108665025403	-6.36268614483467
ASPDH	0.125773535619742	6.49446302861902	0.961914135415725	0.35608107703533	0.519108665025403	-6.36273521977931
CELF2-AS1	-0.194699615547307	3.75031653734163	-0.961611066669523	0.356226916893859	0.519283199771516	-6.36302492776013
TERF2	-0.213140262017619	7.61644701875588	-0.961473500637068	0.35629312922368	0.51934164187868	-6.36315640366059
GPR15	-0.200385496830318	3.59814293073764	-0.961289292964691	0.356381804584604	0.519432815684414	-6.3633324313679
NMB	0.22512255435544	6.74557731030766	0.961136426415759	0.356455404701978	0.519486908983908	-6.36347848797563
GON7	0.306549114381161	5.5860657989331	0.961103674855872	0.356471174895255	0.519486908983908	-6.36350977794766
LINC00905	0.114533793613838	3.87763809716149	0.961018714109812	0.356512086645809	0.519501436625942	-6.36359094297658
TMEM200C	-0.453269716183485	4.04250046330104	-0.96097445119857	0.356533402211095	0.519501436625942	-6.36363322598135
CHRNA2	-0.176893451367633	5.98691184442876	-0.960749189995275	0.356641894749221	0.519592631759938	-6.36384838552319
ZNF563	-0.245893793559095	5.55029509651218	-0.960735981690193	0.35664825699768	0.519592631759938	-6.3638610001844
MPP6	-0.198178493430702	4.34041333824708	-0.960620778114378	0.35670375232911	0.519635404733834	-6.36397101972837
P4HA1	0.260907341080927	8.66521576236509	0.960030756810578	0.356988071535358	0.520011490824676	-6.3645343152921
LMO1	0.203888493487054	4.24292951550327	0.959692217725657	0.357151279797028	0.520211116844286	-6.36485738726651
MC5R	-0.126635079469667	3.41168072222651	-0.959558154985159	0.357215925630684	0.520267162360945	-6.36498529824988
C21orf62-AS1	-0.151343156223106	4.69955470885004	-0.959158389641298	0.357408744499472	0.520509863619873	-6.36536662947642
NGLY1	0.197616579926414	8.48131987366899	0.958932599006642	0.357517683015563	0.520630379675927	-6.36558194878414
FOLH1B	0.136737025106858	3.53023442674774	0.958790919648868	0.35758605200023	0.520691803564419	-6.36571703561383
MOB2	0.25355481841035	6.98105745539291	0.958633841527431	0.357661862761612	0.520757967957683	-6.36586678487893
CSMD2-AS1	-0.180745601618176	4.89203830102148	-0.958588236344861	0.357683875386285	0.520757967957683	-6.3659102583415
C2orf49	-0.330613846746724	7.28329574748362	-0.958452614146374	0.357749342980447	0.520797882560685	-6.3660395307875
EBAG9	0.199413507561426	9.35364963495441	0.958422916646733	0.357763679710987	0.520797882560685	-6.36606783579535
FSD1L	0.251383161798826	4.37707658105653	0.958324796060928	0.35781105121204	0.52082870782618	-6.3661613502926
GNRH2	0.107184276003672	5.12835989526968	0.958250552380406	0.357846898195378	0.520842754752599	-6.36623210334006
FFAR1	0.147912318598226	4.22497503690154	0.958093736744372	0.357922621730812	0.520914835316009	-6.36638153085399
AL353708.1	-0.12082699981317	3.27749217055861	-0.957920462829982	0.358006306001815	0.520998490406096	-6.36654661709565
IGLL1	0.173999902959624	4.17051309560822	0.95784028759008	0.358045032122349	0.521016711458431	-6.3666229952546
NPTX1	-0.342557061812938	5.82473215099262	-0.957689946813263	0.358117657563132	0.521084255537924	-6.36676620129508
SCEL	0.731704204547015	3.89769942105993	0.957305611834378	0.358303366942015	0.521316322103266	-6.36713221008451
IREB2	-0.381194628982001	8.05291091675935	-0.957221117324318	0.358344203633069	0.521337586465145	-6.36721265892681
PLEKHA3	-0.201041879200557	7.79836719132824	-0.956609812063122	0.35863975010644	0.521729385499104	-6.36779451473142
CLNS1A	0.176980689916883	9.94763733680808	0.956286998982272	0.358795890102519	0.521880030674852	-6.36810164900128
SPIRE2	0.377177494528582	6.5464455033088	0.956234780786151	0.358821151846406	0.521880030674852	-6.3681513227212
AC005776.2	-0.138115710565813	3.01679305233862	-0.95623292206712	0.35882205106756	0.521880030674852	-6.36815309082652
CDHR1	0.850628479186957	6.31834637208288	0.95616674982548	0.35885406528137	0.52188841532618	-6.36821603522831
PRXL2A	0.346866365126351	9.93328163018855	0.955841391638819	0.359011503652663	0.522079192190042	-6.36852546881993
BBOF1	-0.264609957355099	6.80627492518049	-0.955584684348376	0.359135757176727	0.522221686841783	-6.36876954847372
SMC1A	0.277700786464029	8.75250300255248	0.955498821413866	0.359177324095077	0.522243934302934	-6.36885117530979
ZNF623	0.334031456211871	5.48113907367923	0.954974070871317	0.359431434573849	0.522552459453287	-6.36934990152757
AEN	0.210717540882515	6.33052310625316	0.95495209323065	0.359442080046432	0.522552459453287	-6.36937078413571
PABPC1	0.245380180015424	12.5828579120363	0.954395259148892	0.359711872971894	0.522906445743014	-6.36989973776319
DUS2	0.115822585091527	6.39381619565324	0.95407746032556	0.35986591513892	0.523092127854365	-6.3702015069801
DPP4	-0.662876391362181	6.02091720353235	-0.953845843874888	0.359978212976901	0.523217108736512	-6.37042138699202
HAL	0.198116514039174	4.15193636283352	0.953376021582089	0.360206080250746	0.523510035639279	-6.37086726309214
RTN1	0.571535936051983	5.36716409702118	0.95313527177274	0.36032288553497	0.523641518178955	-6.37109566983318
CTNNA3	-0.171892185227176	4.49551707458516	-0.952945548847318	0.360414952984194	0.523737033710843	-6.37127563123994
TRIM56	0.215513541647709	8.15948482796109	0.952819340773893	0.360476207667765	0.523787762979647	-6.3713953288504
KCNJ9	0.0802724152400254	4.15565041257423	0.952178333615395	0.360787433010172	0.524198641863781	-6.37200306138503
HBZ	-0.154141378875229	3.80915530666075	-0.952128349166807	0.360811709783012	0.524198641863781	-6.37205043652342
GNGT2	0.224801203479308	4.57711145532241	0.952025165180517	0.360861828536303	0.524212177307338	-6.37214822736211
TMC2	-0.0973011086803952	4.52236146988898	-0.952000604949743	0.360873758716705	0.524212177307338	-6.37217150256767
CEMP1	0.125771975297161	4.60690326347152	0.951295314674728	0.361216474786448	0.52467167969785	-6.37283967309417
VPS37B	0.713776594490628	7.29774888997513	0.950972284004884	0.361373519894728	0.524861445141864	-6.37314556181824
ZFP36L2	-0.202111742564	11.389374000471	-0.950299771887437	0.361700625460892	0.525298161827133	-6.3737821027543
TSC22D2	-0.380834278028559	8.56705294601676	-0.950224229864964	0.361737381781515	0.525313171030609	-6.37385358025595
ATL2	-0.191493550554936	8.85694194481668	-0.950110677473758	0.361792637729322	0.525332153298155	-6.37396101388734
C18orf15	-0.0968073077363423	3.67419860166702	-0.950088771322828	0.361803298215051	0.525332153298155	-6.37398173836978
LINC01555	-0.111012249401307	3.2275487673577	-0.949957157351423	0.361867352005444	0.525386789292554	-6.37410624421504
TXNDC2	0.103363773881175	4.10385325717938	0.949740066735048	0.361973023145504	0.525474527773365	-6.37431157824859
SLCO1A2	0.111708747561432	3.22167779778392	0.949724415475578	0.361980642409416	0.525474527773365	-6.37432638036707
RFC5	0.232592645210797	7.3217128844209	0.949289410550654	0.362192454902019	0.52571780072836	-6.3747377014951
RNASE7	-0.103603952678873	3.20231072511909	-0.949271642775108	0.362201108257573	0.52571780072836	-6.37475449849526
ZC3HAV1	0.154977979680201	9.48738748942135	0.948673296836269	0.362492603750117	0.526102485419361	-6.37531999636967
CYP4Z2P	-0.0906250058648594	3.0998176254184	-0.948407855919418	0.362621971721591	0.526251827866327	-6.3755707678395
AC107398.3	-0.113072810586551	3.70552154588897	-0.948168197773658	0.362738802149815	0.526382954845822	-6.37579713006106
LINC02642	0.110548577015327	4.39502034792036	0.947927498205326	0.362856167203036	0.526490563151727	-6.37602442687743
SPTLC3	-0.210487350572111	4.8521529974234	-0.947907502618756	0.362865918261146	0.526490563151727	-6.37604330684828
KANK1	-0.240133688507411	8.08644563503045	-0.947847758990204	0.362895053980194	0.526494415005415	-6.3760997151734
LINC00309	-0.0862267083860524	3.00903552865421	-0.947634871776953	0.362998888150565	0.526606632193326	-6.37630069291984
SCN9A	0.089475004291224	3.18510971191646	0.947554952735919	0.363037873527632	0.526609951271	-6.37637613115108
STAT6	0.12903353803843	9.03339092972711	0.947521589031554	0.363054149586138	0.526609951271	-6.37640762265337
LRTM1	0.177345122660611	3.95177428521775	0.947373161770043	0.363126564224629	0.526676564773423	-6.37654770947793
CAAP1	0.158245847276175	7.3298437445652	0.947124636802977	0.363247837486118	0.526795186540014	-6.37678222744031
ANO3	0.160181026838358	3.31206402600444	0.947096965089451	0.363261342292706	0.526795186540014	-6.37680833631682
CD5L	0.126654790770484	4.70533582532974	0.946998619208698	0.363309341561722	0.526826367801777	-6.37690112257977
KCNA6	-0.157966381410782	3.6969804348028	-0.946920178449579	0.363347629051788	0.526843462719344	-6.37697512309656
KCNJ16	0.684196044693012	4.46649361849208	0.946783933795073	0.363414137849315	0.526901472232194	-6.3771036430266
RNF139-AS1	0.234822331907605	5.25063982605999	0.946675517974202	0.363467067985472	0.526939787493595	-6.37720590068633
ALS2	0.204089439387539	7.45758929095005	0.946372872643834	0.363614852707086	0.527115603464986	-6.37749130254592
RMI1	0.209355887551517	6.81019032215074	0.946153438515768	0.363722031271639	0.527232533227087	-6.37769818558705
RPS18	0.0821753762166022	13.9688277884626	0.946021600871463	0.363786435737847	0.527287447352911	-6.37782246277956
CLDN14	0.110160900146085	3.6130550070203	0.945873971530773	0.36385856427622	0.527353548253375	-6.37796160854541
SOHLH1	-0.136469660144133	4.75715536847395	-0.945729442910099	0.363929187710342	0.527417458273709	-6.37809781384143
SREK1	0.20454802397726	9.03470948029295	0.945618117655617	0.36398359306746	0.527457856950965	-6.37820271583699
CNTNAP3	-0.132268153616213	2.99134411631776	-0.945432033987427	0.364074546233666	0.527519012991424	-6.37837803931716
H2BW2	0.0818960895447631	3.72459706335649	0.94542320897056	0.364078860087935	0.527519012991424	-6.37838635330149
NEU2	-0.100552554539151	4.5830802827372	-0.945340513745639	0.364119285020969	0.527526620280029	-6.37846425665743
SPINK2	-0.31171623353376	4.06106219863297	-0.945229408471284	0.364173603009594	0.527526620280029	-6.37856891466252
TREML1	0.118173814540036	4.33249323683683	0.945195506902645	0.364190178211196	0.527526620280029	-6.3786008468864
COX6A2	-0.098388757349738	3.98991978908656	-0.945195376588614	0.364190241925545	0.527526620280029	-6.3786009696286
LINC00102	-0.0954642747990571	2.73255472844531	-0.944809006811362	0.36437918423902	0.527761851900648	-6.37896482611953
AC105285.1	-0.131944651003334	3.24672658843381	-0.94455398687809	0.364503932055468	0.527904077587909	-6.37920491685328
C17orf78	-0.141109840605215	3.18078921665256	-0.944182371986013	0.364685768774778	0.528128957300615	-6.37955467795533
MIB2	0.163328264175551	6.17372319524625	0.943876377375232	0.364835544838839	0.52828949826702	-6.37984258961298
ARMH3	-0.119986513174435	7.41724930679367	-0.943847322522556	0.364849768670377	0.52828949826702	-6.37986992331154
AC145207.5	-0.12816240805242	4.29119539845996	-0.943653942653191	0.364944448000707	0.528388109172011	-6.38005182943797
SLC17A1	0.15810589760609	3.77583373136835	0.943520520900722	0.365009781830932	0.528444220662826	-6.38017731638338
GGPS1	0.193665855069526	8.7770138145955	0.942995757600112	0.365266827907234	0.528777855865124	-6.38067072428848
IL23R	-0.136574497631235	3.38326355404951	-0.942790657947817	0.36536732725908	0.528870786669013	-6.38086350526304
ERICH5	0.377936960452396	3.95839644983271	0.942729491460778	0.365397302789854	0.528870786669013	-6.38092099104617
TRMT44	-0.14196936334628	4.95205934132474	-0.942701902603394	0.365410823683343	0.528870786669013	-6.3809469186977
PHYHIPL	0.227304704156136	4.65410725683801	0.942537640718804	0.365491333364462	0.528948805499508	-6.3811012764876
RAB10	0.153681435097347	9.88720022636785	0.942156674772979	0.365678104630465	0.529180586379133	-6.38145918389854
SIGLEC5	0.113750222485685	4.34717210509966	0.94181537569624	0.365845486394183	0.529384276600375	-6.38177972044836
BTBD19	-0.380228129318423	5.72192819601001	-0.941650414904956	0.365926406837146	0.529462835363957	-6.38193461050462
HECW2	0.20283761959218	4.86771512021445	0.941313607405187	0.366091664960663	0.529663402906994	-6.38225078422486
ZNF385C	0.114062248861704	4.25719097567105	0.940755631155657	0.366365558232059	0.530021103745164	-6.38277436473717
DCBLD2	0.389612269109783	8.18142759429132	0.940330005314908	0.366574582378581	0.530283691778528	-6.38317357516003
AC006372.3	-0.114140118785843	3.99680012575357	-0.940215196180822	0.366630979418993	0.530283691778528	-6.383281232525
SLC27A2	0.22809417967901	4.52875038185438	0.940190816133398	0.366642956282642	0.530283691778528	-6.38330409242856
NRXN2	-0.27453203326007	5.57846993141067	-0.94016883951127	0.366653752684812	0.530283691778528	-6.38332469833121
CLCN4	-0.0972922234636	4.67330328521533	-0.939942524113556	0.366764947204494	0.530405926703503	-6.38353687411674
AF001548.2	0.186119684500885	4.35091787413651	0.939490550352045	0.366987084896056	0.530688575307542	-6.38396047911118
NLRP4	0.171478962754491	3.44958127564429	0.939267998034557	0.36709650070722	0.530775890874307	-6.38416899866374
AC096921.2	-0.0888047808870382	3.17949746100114	-0.939259134547446	0.367100858837772	0.530775890874307	-6.38417730240051
ARHGEF3	0.228462483129437	8.44422197077299	0.939191255066185	0.367134236040414	0.530785549807701	-6.38424089291092
SFSWAP	0.232839110411817	8.38484288261755	0.939024461564106	0.367216259648077	0.53085702361712	-6.38439713087173
CCKBR	0.209404032432785	3.96793635158778	0.93898214040607	0.36723707387737	0.53085702361712	-6.3844367699602
RAB20	0.290276830927173	7.87731508109594	0.938668866907828	0.367391172816261	0.531003494853255	-6.38473014252446
LINC00463	0.142931831896624	5.10277370075836	0.938658512624168	0.367396266859874	0.531003494853255	-6.38473983761628
STARD5	-0.27349694249949	5.33276862898046	-0.938613274963959	0.36741852322182	0.531003494853255	-6.38478219420847
NPC1	0.410679031232597	7.00455905096949	0.938361842353125	0.367542242306067	0.531143688147203	-6.38501758193957
TNFSF11	0.103398534410111	3.30417644129433	0.938195083938556	0.367624313148756	0.531218372642758	-6.38517366913162
SEPTIN3	0.15971405004461	4.94778830939227	0.938076624409943	0.367682621372285	0.531218372642758	-6.385284533781
SP7	0.0833299141653976	3.50990707091025	0.938060954329398	0.36769033499919	0.531218372642758	-6.38529919829852
SERPINB11	0.119298811332002	3.34945131815032	0.938039701521283	0.367700796917294	0.531218372642758	-6.38531908696044
ZNF85	-0.275766560806251	7.23221954836646	-0.937919946448983	0.36775975154689	0.531264940801806	-6.38543114815797
FOS	-0.934548698650401	8.98350550473445	-0.937700946780678	0.367867580930647	0.531382101428591	-6.38563604617516
FUT6	0.267131023365858	6.86009927923417	0.937405595956371	0.36801303893145	0.531550699606478	-6.38591231422372
KBTBD6	-0.460561995642484	6.71890404843644	-0.937355389276808	0.368037769378472	0.531550699606478	-6.38595926962357
KCNJ2-AS1	-0.0925346712671629	2.9249085444854	-0.93726112770943	0.36808420324192	0.531570860691422	-6.38604742120057
RNF31	0.159032505470424	5.61895926671331	0.93721850426953	0.368105201186978	0.531570860691422	-6.38608727932062
AP3B2	0.169327988741408	4.62505627707853	0.937080185886985	0.368173347974735	0.531630656143052	-6.38621661321978
IRAG1	0.451543024025185	7.77690183125432	0.936606410544864	0.368406835521136	0.531929172391519	-6.38665949073207
CYLC2	-0.11373863064025	3.05001045332524	-0.93639513310436	0.368510991720708	0.532040922038422	-6.3868569277086
BHLHE22	0.256736991811332	4.16576713168898	0.936289067794687	0.368563287969638	0.532072406030329	-6.38695603047871
PARG	0.134636228068179	6.80165000466588	0.936242354991017	0.36858632171088	0.532072406030329	-6.3869996738268
ZFYVE28	0.125547086393219	4.65498957231931	0.936142214481363	0.368635703691292	0.53210505741181	-6.38709322791951
PLEKHH3	-0.160447518393064	6.97421765910623	-0.935910661762873	0.368749906476149	0.532200893035524	-6.38730951823174
ARHGEF12	0.177515771130302	9.83643901980994	0.935899051511556	0.368755633359691	0.532200893035524	-6.38732036200804
BPIFA2	0.144536172379525	3.73523666217051	0.935628097934425	0.368889302028415	0.532355164617039	-6.3875733953393
CSRNP2	0.200859101877227	7.06794646956273	0.935401090352373	0.369001317315497	0.532478167431174	-6.3877853409091
C17orf75	-0.257834303257328	4.63521531974444	-0.934736102181009	0.369329589333813	0.532908714801039	-6.38840595369122
HUWE1	-0.0828259478256239	13.8466746861985	-0.934635817634685	0.369379112786013	0.532908714801039	-6.38849951336853
CACNG3	0.149914016376516	3.91241667284915	0.934633833860393	0.369380092479284	0.532908714801039	-6.38850136402848
FASTKD5	0.203202376302809	6.5771020336435	0.934308820725864	0.369540626034666	0.533101634510319	-6.38880452288483
IL24	-0.149176331822754	3.77603658417211	-0.933604223712908	0.369888816397979	0.533512360806032	-6.38946143204244
TBC1D29P	0.0831224771758574	4.61510742385743	0.933600526505191	0.369890644055929	0.533512360806032	-6.38946487790049
TAMM41	0.204554891900957	6.19432685580992	0.933569788556382	0.369905839136463	0.533512360806032	-6.38949352571909
GPR161	-0.382891166226681	7.15835796601467	-0.93311934602512	0.370128562651689	0.533794870349694	-6.38991324627446
PLCB1	0.506714287984411	7.13605463608664	0.933015486533942	0.370179929909468	0.53383022894466	-6.39000999753095
ZNF549	-0.0914853985376398	3.05343250411819	-0.932956643221699	0.370209035111245	0.5338334810039	-6.39006480946325
NSD3	-0.268986539528738	9.66772404746105	-0.932800970618185	0.370286042005721	0.533905800794672	-6.39020980259772
LINC00462	0.0932085223273096	3.11164063050108	0.932264509648486	0.370551500862693	0.534249814369257	-6.39070930248614
CRNKL1	-0.258475642850227	7.52736307002262	-0.932134437970723	0.370615884901711	0.53430389555622	-6.39083037542028
MMP20	0.120348303839795	3.06118763541724	0.93206971548965	0.370647924752425	0.534311342802184	-6.39089061481763
TBX2-AS1	0.268330410319125	4.89253285252942	0.931934960800064	0.370714639219312	0.534368770895264	-6.39101602406029
ITFG2	0.157322241185989	6.87316274185952	0.930921420614026	0.371216694950109	0.535053670363786	-6.3919587758828
MGP	-0.553593027236509	10.2548755500368	-0.930700926739993	0.37132597973513	0.535143323925074	-6.39216375347126
KCNS2	-0.122600396753912	5.31792725791346	-0.930656845743567	0.371347830600127	0.535143323925074	-6.39220472747133
DECR1	-0.146837113864443	8.8446800592616	-0.930633014843484	0.371359643908774	0.535143323925074	-6.39222687798637
C12orf77	-0.0933010686262006	3.0810803382303	-0.930533926746395	0.371408766096961	0.535175321607463	-6.39231897388589
PRSS33	-0.70792772779238	6.36486102078926	-0.930072838917763	0.371637407193938	0.535464587071774	-6.3927474143003
GPHA2	0.118677453295607	4.51113432477485	0.929981631758397	0.371682646126444	0.535464587071774	-6.39283214195889
ARMC4	-0.272309251213913	4.80924769554981	-0.929966178929572	0.371690311144631	0.535464587071774	-6.39284649628883
TRAF3IP3	0.214952211199525	4.38529832834948	0.92932292701654	0.372009480178753	0.535844571843712	-6.3934438398118
MPHOSPH10	-0.186424814287232	8.19962183637056	-0.929292104370117	0.372024778618815	0.535844571843712	-6.39347245377443
LINC01115	-0.0990298997149748	3.66674358747763	-0.929263611153381	0.372038921269328	0.535844571843712	-6.39349890450554
NRXN3	-0.754554326458666	5.80731344710732	-0.929217356156879	0.372061880811913	0.535844571843712	-6.3935418423143
LENEP	-0.138346747826054	5.01347812246769	-0.929032572370286	0.37215361169577	0.535912783802955	-6.39371335600746
KCTD16	-0.121979893766396	3.86277235820855	-0.92901335429537	0.372163152900483	0.535912783802955	-6.39373119227347
SLC27A5	0.21649108204729	6.06814290001138	0.92882915982645	0.37225460873334	0.536005658374585	-6.39390212683306
CIART	0.38377035841746	5.91319519699223	0.928620682194904	0.372358140678871	0.536089895480856	-6.39409556138212
ARHGEF37	0.331194957341718	7.046053194011	0.928602767246704	0.37236703835583	0.536089895480856	-6.39411218190749
AC023421.1	-0.14000233759001	2.85134811853369	-0.928418603046285	0.372458514424901	0.536148057470072	-6.39428302360589
GADD45B	-0.864567586343941	8.15746067241725	-0.928412853414152	0.372461370575226	0.536148057470072	-6.3942883568399
ARL4A	0.23978336635772	7.96842557702179	0.928355896854221	0.372489664782934	0.536149968523442	-6.39434118697907
AF131215.4	0.213283285583292	4.21515573336533	0.928220469712329	0.372556946756035	0.536207993007347	-6.39446679145819
IGHG1	-0.163273780167323	4.814545873229	-0.927879684626624	0.372726291082761	0.536402965172514	-6.39478278954084
AC022733.1	0.0960599889698726	3.57435315241684	0.927839281553492	0.372746371935593	0.536402965172514	-6.39482024729758
CHST4	0.148737334652487	4.7367993422725	0.927739506604967	0.372795964644262	0.536435504744678	-6.39491274282632
GNB4	0.385597747119924	7.70949094591381	0.926975441890381	0.373175893639876	0.536943343273123	-6.39562077974446
OSTM1-AS1	0.10820788298885	3.18880799859955	0.926755287816065	0.373285415153851	0.53706206122649	-6.3958246973515
SVOP	-0.118545393271678	3.7169805668171	-0.926552844232907	0.373386146062659	0.537168115486092	-6.3960121739466
MCHR2	-0.0972224083063127	5.01459868384924	-0.926091028768204	0.373616005528533	0.537459910420251	-6.39643971509708
AC090398.1	-0.10596452213593	3.35001429918601	-0.925825596643805	0.373748164107376	0.537611127100481	-6.39668536500367
REPS2	0.219070056966059	5.61966685455709	0.92576008191843	0.373780788926685	0.537613815712271	-6.3967459877254
DIDO1	0.291454898003076	7.62507045930464	0.925621166001865	0.373849972465693	0.537613815712271	-6.39687451856884
PLP1	-0.18383723637216	4.07821694862327	-0.925609777524023	0.373855644606606	0.537613815712271	-6.39688505493285
LINC02846	0.194846054280248	4.87240940938759	0.925604658616641	0.373858194147362	0.537613815712271	-6.39688979079479
TAS2R41	-0.130737562196969	3.63291841354026	-0.925389963919581	0.373965136737983	0.537728708224819	-6.39708839974351
AC010632.2	-0.304793809061451	4.14260806620211	-0.925309356316457	0.374005294123372	0.537747559861214	-6.39716295770488
AC005224.3	-0.110537062424203	4.04795457416579	-0.924817508183523	0.374250390454907	0.538061050186164	-6.39761777158042
STEAP4	1.01597749338121	6.44509385084717	0.92435154577179	0.374482691569127	0.538319322053497	-6.39804845731031
UBB	0.203755779041625	12.6954685359355	0.924348553127198	0.374484183850816	0.538319322053497	-6.398051222788
ZNF559	-0.322509168336259	8.77908460834293	-0.924235594901956	0.37454051350401	0.538361371420383	-6.39815560091198
SLC12A6	-0.149879195647202	7.1696650705089	-0.924118238935317	0.374599042512323	0.538406575813634	-6.39826403113096
FUT9	-0.198463446932698	3.36174374135266	-0.924027179393071	0.374644461115689	0.538432931610679	-6.39834815680705
ADGRF3	-0.131998143746633	3.93249037617859	-0.923963066075695	0.37467644182332	0.538439972268251	-6.39840738384838
CCDC106	0.113584380375054	5.85194894466074	0.923680695941407	0.374817315200164	0.538603488060832	-6.39866819167041
SPCS1	0.1549379200891	10.2943440957556	0.923604304462782	0.374855433007127	0.53861933360177	-6.39873873798587
MGRN1	0.181033730451951	8.13388828555814	0.923283895334055	0.375015340348912	0.538810160197794	-6.39903457612749
LINC00427	-0.110143538950744	3.76592108719315	-0.92317029003905	0.375072049110743	0.538852697479572	-6.39913944828043
AP002884.3	-0.113371154839978	3.47826811323289	-0.922968217073914	0.375172933472416	0.538916943976867	-6.39932595996165
ANKRD60	0.115476585529077	3.8058423062058	0.922925868826869	0.375194078129973	0.538916943976867	-6.39936504259896
TMCC2	0.114254004375042	5.88650686828868	0.922917842843174	0.375198085631616	0.538916943976867	-6.39937244949955
AL355816.2	-0.0907622533662176	2.8826330763429	-0.922854930477882	0.375229499819597	0.538923131937675	-6.3994305072116
NTM	0.11172002761391	5.16738751835076	0.922412191254413	0.375450626106514	0.539192190760493	-6.3998389861521
TCEANC	-0.172886185896572	4.06841709420275	-0.922371260937274	0.375471073386934	0.539192190760493	-6.39987674067298
FZD3	-0.33546623721722	9.77816642525659	-0.922050966418939	0.375631107724688	0.539383048084808	-6.40017213372825
RPPH1	-0.155743739612083	4.75484346850818	-0.921875167392336	0.375718965597726	0.539470244386075	-6.4003342276942
CDC27	-0.134874202299535	7.26073893142475	-0.921236178501198	0.376038430107044	0.539889952873212	-6.40092317809828
HOXD4	-0.198955920163787	5.04833127609726	-0.921127769435264	0.376092648456556	0.539928806167466	-6.40102306294764
MAU2	-0.151421169794743	8.76550882555517	-0.920900415980475	0.376206371961924	0.540053074898699	-6.40123250675862
RPS19BP1	-0.169661866835323	8.13048804340077	-0.920609209504795	0.376352070331418	0.54022322304016	-6.40150070867904
APOF	0.102537423356838	2.87066122498296	0.920257285534833	0.376528200065398	0.540437025245469	-6.40182473424561
TTLL6	0.194102215215909	4.56691477644651	0.920128911139138	0.376592462833488	0.540490243705726	-6.40194290537942
DGKH	-0.223935228859534	7.75765427423745	-0.919926287497414	0.376693909573544	0.540566686590579	-6.40212939554548
TNFRSF17	-0.177161750897613	3.16401794361118	-0.919913918872728	0.3767001027418	0.540566686590579	-6.40214077820101
TAAR2	-0.0965310543254168	3.51610144027995	-0.919609480617253	0.376852562338959	0.540746437963567	-6.40242090656818
RAPH1	0.307253325421001	6.88772377003136	0.919532935676283	0.376890902071482	0.540762424405369	-6.40249132672616
PKD1P1	0.410361936111521	7.14524140518242	0.919231700529258	0.377041810886958	0.540916987116237	-6.40276840942607
FOXJ3	0.172046334713109	9.321953248628	0.919209290712334	0.3770530391532	0.540916987116237	-6.4027890193469
EI24	0.13470138967026	8.54733176381107	0.919100018279785	0.377107792619892	0.540956503092979	-6.4028895091206
AL450442.1	-0.0960696696010697	2.95237091684036	-0.918758614350461	0.377278896795707	0.541146182234593	-6.40320340685058
HFE	-0.212297298475725	5.84987250375191	-0.918722254695415	0.377297122662007	0.541146182234593	-6.40323683117324
HYMAI	-0.338187368544287	6.17621266979809	-0.918673277812215	0.377321674093057	0.541146182234593	-6.40328185233034
CEP350	-0.280774064353908	9.13405303007006	-0.918258840461748	0.377529470566543	0.541386257134546	-6.40366273406747
MRPS18B	0.185421963789192	9.93451369153747	0.91823080638295	0.377543529583064	0.541386257134546	-6.40368849298065
USP36	-0.532187630467655	7.9976766203314	-0.917843670764276	0.377737714555794	0.541625648406051	-6.40404414058472
NPEPPS	-0.205867915499457	8.67751615150022	-0.917715820519092	0.377801858848761	0.541666427469905	-6.40416156367012
WNT5B	0.577974484711564	5.81943404168356	0.917643628925357	0.377838081769548	0.541666427469905	-6.40422786127202
AC098818.2	0.139902893871687	5.55900360467848	0.917624088797218	0.377847886660301	0.541666427469905	-6.40424580529914
GNB1L	0.12536932005782	6.35896479065505	0.917374926793841	0.377972927360278	0.541806614403536	-6.40447458611119
C14orf132	-0.325055724709645	7.59446583115311	-0.917134022595949	0.378093851453412	0.541940880585158	-6.40469573375337
AC104078.1	-0.127881131748113	3.15288912409924	-0.916529117908634	0.378397608275729	0.542337171838094	-6.40525080981813
COX14	0.15216396053799	8.89010063177109	0.91645656138278	0.378434054469688	0.542350311465894	-6.40531736837228
HMBOX1	-0.400582864879933	8.44371997272319	-0.916022097047847	0.378652343567842	0.542624037394827	-6.40571582227892
BPTF	-0.176567120917706	9.34127197088473	-0.915860001954005	0.378733807996916	0.542701662745563	-6.40586444050552
ARSB	0.097267434155015	3.60703510980137	0.915650028154714	0.37883935313328	0.542813780556059	-6.40605692304833
ADRA1D	0.11348835086678	3.90361491823224	0.915581101660441	0.378874004111371	0.542824309990797	-6.40612009953584
AC024022.1	0.105927977179728	3.30379684591015	0.91546917957193	0.378930274711183	0.542865810765798	-6.40622267610145
TFF3	0.484514900489804	6.47489021944827	0.91530186021466	0.379014408059275	0.54294721961485	-6.40637600410925
IFT140	0.208425232604718	6.05895227460781	0.914750695950383	0.379291642844211	0.543280720606056	-6.40688090894623
DLGAP1-AS3	-0.115726524229495	3.13898571098705	-0.914730378614149	0.379301865140965	0.543280720606056	-6.4068995160343
DDX4	0.112326554476073	3.24758948924761	0.914616641131458	0.379359093634146	0.543323548453687	-6.40700367288584
AC107294.1	0.105039121041062	3.88249304467498	0.914464504448618	0.379435652616529	0.543368343664339	-6.40714297695294
APOA2	-0.0933027980119729	3.70157180222964	-0.914445871651469	0.379445029847887	0.543368343664339	-6.4071600367153
MIR3663HG	-0.111249833054087	2.85937497714613	-0.914309380851847	0.379513725803315	0.543427576263703	-6.40728499543419
C15orf62	0.188084140866826	4.85268521281697	0.914154578853882	0.379591648318278	0.543500010936482	-6.40742669879321
COLCA2	-0.396404582697195	5.9914088924299	-0.913904494709394	0.379717556516409	0.543641136217991	-6.4076555782824
AC010931.1	0.112671891335717	3.39561604105178	0.913513096898469	0.379914669512336	0.543874033735168	-6.40801368112788
CEMIP	0.662800989582085	6.60463562652586	0.913472857057166	0.379934938866701	0.543874033735168	-6.40805049040027
TECTA	0.151904665879118	5.32838052864567	0.913051861581152	0.380147045282997	0.544110350641301	-6.40843551094274
DNAH6	0.370890291527699	6.30399024315794	0.91303030372615	0.380157908810558	0.544110350641301	-6.40845522251741
TXLNGY	-0.0962998329050628	3.52181407403256	-0.912982251874388	0.380182124087564	0.544110350641301	-6.40849915761877
DBIL5P2	-0.119711141546472	4.25206803124279	-0.912747581672662	0.380300399390962	0.544240447757224	-6.40871369426576
SACS-AS1	0.0910845050666524	3.23924187857598	0.912586061454682	0.380381821550238	0.544253690354077	-6.408861329219
HTT	-0.125658297397023	7.14035815849318	-0.912568193394351	0.380390829566674	0.544253690354077	-6.40887765984812
PGM2	-0.137797845036403	7.3390934965932	-0.912532585347269	0.380408781476463	0.544253690354077	-6.40891020323073
MRPL27	0.238700863000888	8.98776840009268	0.91250077993431	0.380424816776176	0.544253690354077	-6.40893927033356
YWHAEP7	-0.108438737777146	5.20997073144693	-0.912457726126491	0.380446523918165	0.544253690354077	-6.40897861600124
FGL2	-0.553689457932249	7.61757338327716	-0.912288997301989	0.380531603019899	0.544336235070266	-6.40913279711648
ASB2	0.806909939862238	5.07419876556402	0.912021205721453	0.380666660360563	0.544490254768973	-6.40937744938238
KCTD4	0.103886115900099	3.43839726594205	0.911854163394388	0.380750923010089	0.544552863342567	-6.40953002656688
MED4	-0.120764312912497	6.94477344278192	-0.911825843317947	0.380765210048706	0.544552863342567	-6.40955589185826
GCNT1	0.239083772160275	5.52316119819386	0.911584590821938	0.380886933349858	0.544687765867934	-6.40977620449665
NEDD9	0.659677278965749	6.64033360454924	0.911444812388523	0.380957470603314	0.544749455590844	-6.40990382765901
AC008080.1	-0.125272143166404	4.23346959752099	-0.911290014650088	0.381035597774117	0.544821988848974	-6.41004514433842
PRR29	0.329578530900423	6.87010439453059	0.911201429538043	0.381080312137915	0.544846739963039	-6.41012600541873
EIF2AK4	-0.192401916131392	7.43566120196497	-0.911030538462908	0.381166581731643	0.544856421143113	-6.41028197677675
TMEM219	0.191666593484522	8.90831552572515	0.911025364215637	0.381169194018509	0.544856421143113	-6.41028669889066
AC079148.1	-0.107272033670215	2.96652965827667	-0.911025160364095	0.3811692969359	0.544856421143113	-6.41028688492888
CLECL1	0.137625189706675	3.39317048657415	0.91058754952632	0.381390275752487	0.545133102984252	-6.41068617289949
AL078605.1	-0.100702673547763	3.93418642076435	-0.910387968661386	0.381491087057642	0.54520907367179	-6.41086822093654
ZMAT5	0.244023756784189	5.79374566527628	0.910300773435963	0.381535136511708	0.54520907367179	-6.4109477454098
DYDC2	0.463248658406064	4.91776486550412	0.910281853273978	0.381544695104185	0.54520907367179	-6.41096500025672
AL499627.1	0.129437007052977	4.84722126552243	0.910230134067782	0.381570824845202	0.54520907367179	-6.41101216566236
TIMM8A	-0.173732530196299	5.30233296102161	-0.910210908862207	0.381580538182424	0.54520907367179	-6.41102969752726
CEP83-DT	0.0874628417041752	4.48532046568849	0.910037414106063	0.381668202418298	0.545295142316801	-6.4111878965549
RGS13	-0.110808818473823	2.87458038384392	-0.909861656772288	0.381757024212586	0.545382852295368	-6.41134813215662
WDCP	-0.199856340430806	5.83810440218748	-0.909640139876232	0.381868991856703	0.545503613744429	-6.41155004809997
KCNH5	-0.140821323572803	3.44487771118484	-0.909271878281994	0.382055183528135	0.545696075524811	-6.4118856301295
CSNK1G1	0.169718795927541	7.31159263698007	0.909265093680806	0.38205861439017	0.545696075524811	-6.41189181156456
TBC1D21	0.102264291054756	4.01728672273642	0.909172724574745	0.382105326074284	0.545723589757124	-6.41197596489199
H3C11	0.0809956204758477	3.06812825650821	0.908947182386658	0.382219401008483	0.545847301454579	-6.41218141520729
ROCK2	-0.202531614184582	7.9792272255296	-0.908744001484775	0.382322186341133	0.545954873865863	-6.41236645857038
GBX1	0.115833247404485	4.98676463246924	0.908340962069667	0.382526133241393	0.546206878849855	-6.41273341382619
NR1H2	0.138871408232038	6.97665240139709	0.908155962981299	0.382619772255445	0.546285525067769	-6.41290180287528
METTL8	0.267357663409713	6.56457277157528	0.908123580730251	0.382636164475091	0.546285525067769	-6.41293127465917
HEMK1	-0.118466230003604	7.42942329899453	-0.907983985329398	0.382706834661842	0.54632141488777	-6.41305831305382
CHIA	0.0993397925079145	3.92496247126253	0.907925763170531	0.382736312321374	0.54632141488777	-6.41311129298027
AC006449.5	0.0958399232787799	3.55538606687098	0.90791109808217	0.38274373744954	0.54632141488777	-6.41312463718452
ROCK1	-0.235535554599185	9.34501520138441	-0.907828339901761	0.382785640890474	0.546329677190143	-6.41319993784974
AL590822.2	0.0937591350594231	3.56863378381343	0.907791129100911	0.382804483097067	0.546329677190143	-6.41323379357504
CXCR1	-0.105484181585789	5.38351223818523	-0.907696264952599	0.38285252179928	0.546359017973965	-6.41332009896921
ZSCAN21	0.279601598821433	6.97870578365158	0.90741064085791	0.382997185665971	0.546517858833356	-6.41357990670261
BRPF3	0.162990402950744	7.00882761047313	0.907367965708158	0.383018803188008	0.546517858833356	-6.41361871856261
NUDT6	-0.185700246079989	6.28985269821265	-0.906981373932103	0.3832146737928	0.546758101496122	-6.41397024119786
DDIT3	-0.256249391113782	8.32153352758487	-0.906636239752916	0.383389598369507	0.546936029331321	-6.41428395770128
ZFP3	0.265318867418882	6.30030102977379	0.906626769447127	0.383394398993594	0.546936029331321	-6.41429256446843
LINC00452	-0.0906046276662527	3.8941702680537	-0.90657177654554	0.383422276454048	0.546936093959486	-6.4143425413727
SPATA6L	0.294392273666218	4.78235791521461	0.906510549318284	0.383453315929886	0.546936093959486	-6.4143981808786
CYP2A7	0.110953373673877	3.96843404584134	0.906463889361586	0.383476971622334	0.546936093959486	-6.41444058037343
CFAP69	-0.188734245913481	7.03943254741329	-0.906288485994254	0.383565906806283	0.54702369694588	-6.41459995101734
C9	-0.102308720538293	2.93303764951614	-0.906166714483612	0.383627657339926	0.547072520673678	-6.41471057635042
P2RY4	-0.114198915910146	4.02691657520428	-0.906085235172868	0.383668979493592	0.547092207580263	-6.41478459040088
GAS5-AS1	0.147640573204645	3.81669985881745	0.905516766741573	0.383957363847346	0.5474641643727	-6.41530081488213
AC055811.3	-0.171407680883575	5.19720476395532	-0.905385834527486	0.384023807182076	0.547519636743925	-6.4154196743745
MLH1	-0.179020322326544	8.42734022250039	-0.905252800993173	0.38409132504713	0.547576633055144	-6.41554042622261
AC004832.1	-0.122868313490465	3.43090061177675	-0.905101280610247	0.384168235504526	0.547647010704881	-6.41567793953277
AKAP14	-0.454041023826957	4.50175537004598	-0.905015623785147	0.384211718916513	0.547669730104539	-6.4157556691414
CBFB	-0.206922685588453	7.92265647863415	-0.904855746595039	0.384292889209841	0.547731846180415	-6.41590073329354
LUC7L3	-0.251161031220839	10.2601248254079	-0.904821271265294	0.38431039403565	0.547731846180415	-6.41593201149133
CLTCL1	-0.154803775040474	5.19158015753981	-0.90428449757406	0.384583012005205	0.548059395319174	-6.41641887364375
ZNF3	0.233163946223577	7.612410004055	0.904260217274767	0.384595346720306	0.548059395319174	-6.41644089035271
SNRK-AS1	0.237495762034361	4.44101677024747	0.90383084601739	0.384813518440578	0.548330995028708	-6.41683014800355
ZNF879	-0.351934510160097	5.88160723483839	-0.903333154064234	0.385066512767669	0.54865217191105	-6.41728114355524
TRAPPC3L	-0.122812639324433	3.38972297966404	-0.902846912387391	0.385313798045147	0.548926904455365	-6.41772155573363
GMNC	0.150935229147563	3.76280008942308	0.90283340035751	0.385320671358608	0.548926904455365	-6.4177337912926
RNF4	0.10870926351773	8.63065807807188	0.902753519540479	0.385361306955043	0.548926904455365	-6.41780612259592
ACAP2	-0.195384352448473	8.44234630422561	-0.902736887191276	0.385369768252086	0.548926904455365	-6.41782118233028
AGBL4	-0.236092048580251	4.420358276664	-0.902503770441516	0.385488374215096	0.549056512367973	-6.41803223227342
CSH1	-0.127797253251541	3.9500480633884	-0.902341706782076	0.385570844465069	0.549115942894819	-6.41817892722623
NXF1	-0.143359429771918	8.8200108375166	-0.90229763248527	0.38559327491933	0.549115942894819	-6.41821881795953
TENT4A	0.20011067235302	8.79091303491765	0.902258961637276	0.385612956176313	0.549115942894819	-6.41825381675521
GIMAP8	0.502623507732797	4.60930781079823	0.901989990916015	0.385749866227689	0.549271563441876	-6.41849721103525
HIKESHI	0.142922421944409	8.60358157743915	0.901852017200884	0.385820109965162	0.549332241931205	-6.41862204046336
DCLK2	-0.131137827899805	5.1115625105524	-0.90168379271406	0.385905766666644	0.549414855199872	-6.41877421642625
AC099654.2	-0.0864470468267449	2.80739632864174	-0.901567120400043	0.385965181732631	0.549460099041112	-6.41887974384276
ANKRD7	-0.105326286931675	3.0887098145155	-0.901431993014262	0.386034002925984	0.549518726009481	-6.41900194868153
WDR35	-0.181535226259461	7.60620037034642	-0.901110097700154	0.386197980443997	0.549700754691417	-6.41929299655366
CYP2C8	0.126964334116731	3.40549891138256	0.901037420557116	0.386235009778172	0.549700754691417	-6.4193586965521
CDH9	-0.087419760389496	2.94273156803251	-0.900973940115545	0.386267355365894	0.549700754691417	-6.41941607899848
ART3	-0.0881646765250128	3.0808755969158	-0.900963903100236	0.386272469761281	0.549700754691417	-6.4194251515277
CDH17	-0.113338436956711	3.48466708531583	-0.900826754156273	0.386342359178715	0.549760863526425	-6.41954911266739
CCDC50	-0.14960127409805	8.50063508759826	-0.900708300758433	0.38640272863265	0.549807417925596	-6.41965616282239
AC091564.1	-0.116038808549369	3.57659355910652	-0.90063831132853	0.386438401630544	0.549818827910296	-6.41971940880157
GRIN2C	-0.13517576047091	5.1561984468008	-0.900439439226435	0.386539777457676	0.54987606432635	-6.41989909645196
AL031848.2	0.105109523444542	3.59523881835335	0.90042535798118	0.386546956126121	0.54987606432635	-6.41991181803003
CYP24A1	0.267415031116257	3.34458156034946	0.900396632036849	0.386561601000372	0.54987606432635	-6.41993776969973
FOXA1	0.142657414893652	3.53540916812065	0.899869091188867	0.386830616845484	0.550219367872508	-6.42041423465023
FCER2	0.100365533833868	4.217616796116	0.899814573174341	0.386858425330105	0.550219558796277	-6.42046346051367
HES4	0.400493412377245	5.73090761063373	0.899572688736755	0.386981822169449	0.550318074675704	-6.42068183370395
TAB1	-0.133187409352819	5.4952100099727	-0.899570282001123	0.386983050097627	0.550318074675704	-6.42068400624873
AL390728.6	0.206321912453784	6.14898479912998	0.899238198819434	0.387152506434864	0.550492859303033	-6.42098372735332
CSRP1	-0.498847059570867	10.6193054782627	-0.899220901329653	0.387161334455	0.550492859303033	-6.42099933654782
GPT	0.127906504587488	5.51274044026153	0.898819556563216	0.387366205629631	0.550744772620733	-6.42136143567303
DALRD3	0.251973836947853	7.92172236536467	0.898607621329908	0.387474420764558	0.550813449119914	-6.42155259027248
LIN28B-AS1	-0.0896428384736954	4.94273565945578	-0.89860455782666	0.387475985157347	0.550813449119914	-6.42155535310748
DIRC1	-0.0993994324455474	2.9211607146059	-0.898562188693062	0.387497621609508	0.550813449119914	-6.42159356307609
ZER1	0.1931698604571	7.2426674346333	0.898275544630493	0.387644022805078	0.550982160524061	-6.42185202774794
ZBTB39	0.146963541113372	5.35346324449393	0.898008754225196	0.387780318312916	0.551136485002316	-6.42209252636578
MAP1LC3C	-0.154335501879845	4.36530125763588	-0.897908632109389	0.387831476369886	0.551169366589571	-6.42218276563268
ELFN2	0.134057066355349	4.50095391826311	0.897854968840252	0.387858897895317	0.551169366589571	-6.42223112832328
CD70	0.145456825991851	5.74867142135047	0.897765203200453	0.38790477046017	0.551171695611608	-6.42231202178357
NUTM1	-0.107914856334295	5.39600320844888	-0.897743266753487	0.387915981123289	0.551171695611608	-6.42233178902959
TOLLIP-AS1	-0.217065799851579	4.24911316394887	-0.897610990679101	0.387983585817653	0.551228358812818	-6.42245097602391
BAIAP3	0.295445092374848	6.70986075398428	0.897394246200614	0.388094378916758	0.551346369533618	-6.4226462401547
MELTF-AS1	0.17026897244091	6.49256014294051	0.897242987739209	0.388171710553895	0.551416829753683	-6.42278248402449
ZNRF4	-0.126888959225546	5.17246245797271	-0.896846295443377	0.388374572109991	0.55165587825377	-6.42313970435029
TMEM184C	-0.113820571797081	8.12766205345269	-0.896805413614281	0.38839548253678	0.55165587825377	-6.42317651054611
C8orf44	0.29120369223109	6.38006119413857	0.896555730240411	0.388523208648941	0.551797873730856	-6.42340127067582
ONECUT3	0.101952113930881	3.84358099292078	0.896240897465157	0.388684303506254	0.551987237307953	-6.42368459972864
C4orf45	-0.114450953507272	3.36348106083457	-0.896063007663675	0.388775347276166	0.552077098389024	-6.42384465086938
HOXB1	0.132657508947451	4.57716511946434	0.895843881272806	0.388887516151838	0.552178236873682	-6.42404176557561
AC008074.2	0.0971641859260002	3.5689986694955	0.895815365002675	0.38890211502576	0.552178236873682	-6.42406741425682
RNF103	-0.172755766759586	8.58291220322775	-0.895699480145562	0.388961446053543	0.552178474361776	-6.42417163848084
SIRPA	-0.236286719958473	6.85596417086734	-0.895679100871705	0.388971880533791	0.552178474361776	-6.4241899659313
LHX2	-1.07159050929182	4.72172443234308	-0.895652305115867	0.388985600639324	0.552178474361776	-6.4242140632903
P2RX2	0.143384935848358	5.61466409797189	0.895391907320442	0.389118948331052	0.552305378171039	-6.42444820586074
CD80	-0.100856264192062	4.29806087234065	-0.895369240833681	0.389130557158229	0.552305378171039	-6.42446858415314
IL17B	0.221979784621141	4.06650908025692	0.895294563532687	0.389168805444576	0.552320236265905	-6.42453571957568
RASL12	-0.622949482746988	7.00448302628514	-0.895129943234834	0.389253129994269	0.55240048041014	-6.42468369724487
RXRA	-0.19371961314272	8.8501266021188	-0.894901819387151	0.389370004266398	0.552526902064415	-6.42488871944566
ZNF703	-0.315637891926045	8.58285942547549	-0.894625894353704	0.389511400839607	0.552688101020059	-6.42513664156088
LINC00545	0.10289600285284	3.41438084221876	0.89377482300163	0.389947752110082	0.553267766178025	-6.42590092227882
ABHD8	0.14832201198102	5.86187154572345	0.893628872888778	0.390022615836435	0.55333449750678	-6.4260319253093
CACNB4	0.115997522662615	3.78841863190808	0.893523674062479	0.390076582732641	0.553371574590822	-6.42612633897755
SF3B3	-0.132011792324795	8.34391350010132	-0.89274512055703	0.390476140236355	0.553898874156622	-6.42682477416045
SPTBN4	-0.107437215177067	6.71746382443906	-0.892420335628783	0.390642904954419	0.55409590042832	-6.42711598043183
IL11RA	-0.369968684407954	6.80748336597982	-0.892043793028425	0.390836306794336	0.55433067853367	-6.42745347819988
RHOH	0.216285055766724	4.38223519032155	0.891732062331386	0.390996469580312	0.55451828291574	-6.42773279108685
TNFSF9	0.171502707292677	3.78338742615875	0.891500871009631	0.391115281625554	0.554647220348022	-6.42793988541194
EMD	0.234516043785448	7.70470973015226	0.891352481955618	0.391191553695329	0.554709878287559	-6.42807278336606
FAM187B	0.14820843702199	3.6086539362817	0.891306353707012	0.391215265735246	0.554709878287559	-6.42811409213632
AC126178.1	0.0934197291458578	3.15381552098598	0.891145805846587	0.39129780244442	0.554787342808241	-6.4282578514918
CEP76	-0.194133458523323	5.61716905703406	-0.891078890512841	0.391332206769041	0.554796558398607	-6.42831776284574
RDH5	0.143072140848539	4.71377157423408	0.890608480640838	0.391574125521113	0.55501037141947	-6.42873882502541
SMAD7	0.233824352199948	5.60500419556376	0.890560929805404	0.391598585334542	0.55501037141947	-6.42878137686484
FAM98A	0.170977207005189	8.45126300132751	0.890489398258624	0.391635382640546	0.55501037141947	-6.42884538461976
COG4	0.165311539070847	8.05078852009025	0.890472194112688	0.391644233164392	0.55501037141947	-6.42886077854278
TMEM174	0.12969555304963	4.80972053575329	0.8904395245821	0.391661040100952	0.55501037141947	-6.42889000986954
STRADA	-0.108927507264848	8.39054244135041	-0.890410310280457	0.391676069905908	0.55501037141947	-6.42891614881365
MLN	0.0973437429416268	4.43080294426106	0.890325628830369	0.391719637995595	0.55501037141947	-6.42899191173305
FAM153A	-0.105109849149375	5.3408311292023	-0.890305187629199	0.391730155369502	0.55501037141947	-6.42901019915842
YWHAG	0.161154501523374	10.6787071436711	0.890297211600069	0.391734259235963	0.55501037141947	-6.4290173346988
CAGE1	0.0778624011830025	2.81480130994563	0.889912214024073	0.391932385359623	0.555251509599546	-6.42936169644384
LINC00632	-0.0962100573702402	2.96841435452825	-0.88938704708803	0.392202756295491	0.555538782694991	-6.42983122435929
NPFF	-0.124545279619343	6.52985333498705	-0.889308279586621	0.392243319135103	0.555538782694991	-6.42990162604729
MUC2	0.124361167927522	4.50566085510862	0.889278631455514	0.39225858775907	0.555538782694991	-6.42992812387878
SCARF1	0.104466413415311	4.36764996253043	0.889238964911101	0.392279016451043	0.555538782694991	-6.42996357440445
ZNF295-AS1	0.241778664568073	4.7370925745079	0.889211428324054	0.392293198517084	0.555538782694991	-6.42998818341597
NME6	0.381816454762808	6.02633189360532	0.889171583325334	0.392313720363981	0.555538782694991	-6.43002379108818
FAM76B	-0.322984127255487	6.97470138019616	-0.889138512403368	0.392330753838666	0.555538782694991	-6.43005334402208
OR10A4	-0.0882519689751367	3.70380974768925	-0.888918425346161	0.392444124627148	0.555659741193345	-6.43024999454184
CNOT4	0.179034000724079	7.53136169334802	0.888655491028588	0.392579596388794	0.555811972897672	-6.43048487418247
YEATS4	0.130347497906082	4.42492082304064	0.888469070864587	0.392675665241074	0.555908400478713	-6.43065136703897
DGKK	0.185994808748416	4.33215997789218	0.88838723470782	0.392717843397524	0.555928527050877	-6.43072444576848
SNAPC3	-0.226844343409705	6.4307493976411	-0.88800252269744	0.392916164837094	0.556169670318318	-6.43106791071688
SLC32A1	-0.0985772764337631	3.26746632602363	-0.887864641745882	0.392987260109155	0.556230704455772	-6.4311909772382
SYT9	0.101850094032709	5.01300746458516	0.887534006568206	0.393157780925035	0.556432445924797	-6.43148602011719
PRR14L	0.214704949202428	8.18987826827707	0.887307521595108	0.393274617006612	0.556558184591463	-6.43168806926564
ADAM33	0.246087557963302	8.14760180592119	0.88723415190454	0.393312471118806	0.556572138845843	-6.43175351337305
SCRN2	-0.153290348000026	6.94568101165964	-0.887151678295909	0.393355025269267	0.55659274161295	-6.43182707235494
LINC02555	-0.0911475364182075	2.93350220591055	-0.886762696988619	0.393555771806756	0.556772412309676	-6.43217392829595
FLNB	0.157930557924878	9.50170076066926	0.886719573201463	0.393578031588356	0.556772412309676	-6.43221237378042
PRKAG3	0.0990021073495457	4.20503720461086	0.886711397997948	0.393582251590087	0.556772412309676	-6.4322196619102
ENKUR	-0.272746663372939	4.92635357814656	-0.886668270828931	0.393604514147813	0.556772412309676	-6.43225810847615
SLC25A5-AS1	0.155363408080775	4.508497549698	0.886634357046615	0.393622021296892	0.556772412309676	-6.432288340445
NDUFS7	0.174450106237282	7.64859721457456	0.886450582348043	0.393716899743886	0.556866998698723	-6.43245214635832
ZSCAN9	0.204150839726691	6.50063030676153	0.886368419160493	0.393759323705455	0.556887386108398	-6.43252537222275
TCF24	0.229462683507047	2.83053528026886	0.886301852757785	0.393793696762586	0.556896385164929	-6.43258469352011
SEC22A	-0.142929993468993	5.7014231081531	-0.886209089010677	0.393841600848739	0.55690272894765	-6.43266735437623
PPP4R1	0.184186750809761	8.76905603264855	0.886124928724743	0.39388506549268	0.55690272894765	-6.43274234226549
B9D1	0.304316769726537	6.60732431557587	0.886094338071123	0.393900864876541	0.55690272894765	-6.43276959739415
EFHC1	0.269956114398804	9.3246899444886	0.886076217048651	0.393910224182215	0.55690272894765	-6.43278574216186
SLC45A1	-0.178148641210305	4.50434362897709	-0.885968277794713	0.393965976769641	0.556934785166664	-6.43288190375588
EPS8L3	0.130550262682885	5.04716279916574	0.885923857355796	0.393988922310086	0.556934785166664	-6.43292147435455
ZFC3H1	0.154463947958899	8.08602390600223	0.885608615725326	0.394151787931119	0.557020327873653	-6.43320224822213
TAS2R10	-0.281346952125718	4.2652563751852	-0.885602109989071	0.394155149525302	0.557020327873653	-6.43320804172173
MATN1-AS1	-0.140092592270357	4.65449124435414	-0.885578719720439	0.3941672357285	0.557020327873653	-6.43322887095886
LINC01587	0.138601640319084	3.39887382015391	0.885541662431722	0.394186384466332	0.557020327873653	-6.43326186981662
MANBAL	0.131042415468606	8.28156642510298	0.885491974799758	0.394212060727691	0.557020327873653	-6.43330611388643
ATP13A4	-0.147919115028524	3.81218684549503	-0.885481381246689	0.394217535132792	0.557020327873653	-6.43331554657643
ZNF449	-0.219100070434995	7.04102040983186	-0.884952834311572	0.394490737422971	0.557352267981489	-6.43378604966649
EVI2B	0.455939780928089	5.87211536757564	0.884918433154555	0.394508523654738	0.557352267981489	-6.43381666449674
AP006621.5	0.117088189669547	4.87871792428118	0.884803268156927	0.394568070759811	0.557396787185347	-6.43391914644843
RPL6	-0.129022637273824	12.9535751606183	-0.884497439174592	0.394726232383792	0.557580600515421	-6.43419123837366
FP325330.1	0.10433542807971	4.00550383817734	0.884279066707156	0.39483919190485	0.5577005408818	-6.43438547134574
AC139100.1	0.0896286505102228	3.33462039294915	0.883612895450178	0.39518392559257	0.558092429485601	-6.43497774440203
ITGB3	0.162807444627293	5.72441754951158	0.883604200860281	0.395188426279269	0.558092429485601	-6.434985471936
NRBF2	0.179125280885045	5.76962001099717	0.883540488283229	0.395221407672281	0.558092429485601	-6.43504209606176
CSMD2	0.215999363897078	4.39850385397783	0.88352597476337	0.395228920991714	0.558092429485601	-6.43505499435841
STRN	-0.171186937093901	6.91102149497554	-0.883298005041021	0.395346948606473	0.558219446928052	-6.43525756892594
ZNF593	0.50298873614082	8.35495493814784	0.883114455641465	0.395441995907079	0.558314001038528	-6.43542063840613
CYB561A3	-0.117009509004125	7.98550359595555	-0.883025887576108	0.395487864678274	0.558339112797944	-6.43549931375037
AVPR1A	-0.354074273428064	5.25986148189066	-0.882867460131024	0.395569922235324	0.558415307716751	-6.43564002831521
C20orf203	0.141929006048901	5.84975710027308	0.882639355979469	0.395688089395795	0.558542463142861	-6.43584259083071
FDXACB1	0.177340408924557	4.40026896752926	0.882367002554999	0.395829211196956	0.558702000356232	-6.43608438819877
HCRTR1	-0.109918468687342	3.24193012613586	-0.882248671301216	0.395890536112543	0.558702656817532	-6.43618942331284
FBXO10	-0.115685774722425	5.34163889345516	-0.882235337344455	0.395897446815402	0.558702656817532	-6.43620125824792
CDH12	0.443313136201437	3.84362648489787	0.882203439588787	0.395913979071633	0.558702656817532	-6.43622956938247
LINC00645	-0.100914565246608	3.0600226052268	-0.881827385799433	0.396108919330365	0.55893807907213	-6.43656327206315
AC008175.1	0.115264333784297	3.50171127389869	0.881759924189654	0.396143897312856	0.558947765692585	-6.43662312305584
H1-1	0.13930932648095	4.33627693514668	0.881497562559726	0.396279948607945	0.559100052385976	-6.43685584870947
TRIB2	0.306671119300129	8.93829388897195	0.881126989729958	0.396472168931862	0.559315159357272	-6.43718445944997
TMEM87A	-0.140812295998964	9.16231291707792	-0.881095172272818	0.396488675987395	0.559315159357272	-6.43721266842512
GAS6-AS1	-0.324531922297255	5.11440209334104	-0.880898299975196	0.396590824797478	0.559413577233638	-6.43738719331347
H1-4	0.110279849493402	3.63867443570957	0.880834708758505	0.396623823478324	0.559413577233638	-6.43744355889388
LINC00643	-0.0823681859139249	3.05648036971302	-0.88079803942116	0.396642852744321	0.559413577233638	-6.43747606001831
PXT1	-0.0995451217767971	3.14894693230726	-0.880584198934384	0.396753836062145	0.559509961785393	-6.43766556973004
PAGE4	-0.301434682519273	4.73060505546434	-0.880557921240079	0.396767475667048	0.559509961785393	-6.43768885478286
ZNF468	0.180587015967977	5.48699745405624	0.88041250942063	0.396842958410631	0.559572176981986	-6.43781769540223
FIGLA	0.11487181047745	3.24436482122898	0.880364496514464	0.396867883896136	0.559572176981986	-6.43786023266498
R3HDML	-0.0927989978176598	4.09967096018208	-0.880115829613018	0.396996994340948	0.559688048691004	-6.43808050795745
ZSWIM8	0.159618293193423	8.38798558830753	0.880097783697412	0.397006365088483	0.559688048691004	-6.4380964913664
VPS9D1	0.206081257567972	5.76159588695341	0.879935876659923	0.397090445740143	0.559741748776121	-6.43823988092856
C7orf33	0.0960712757195594	3.53326663232873	0.879872444342506	0.397123390381046	0.559741748776121	-6.43829605216086
ZNF700	0.30121013272657	6.78442823337527	0.879861805519149	0.397128916016295	0.559741748776121	-6.43830547281474
LINC01545	0.093815238880488	3.33476884392464	0.87959407325643	0.397267989231002	0.559887714084584	-6.43854251645322
TREML5P	-0.119769413633941	3.80000768597726	-0.879511619240573	0.397310826594354	0.559887714084584	-6.43861550657669
TTTY13	-0.146565688564322	3.36652398635125	-0.879499818005638	0.397316957952892	0.559887714084584	-6.43862595280392
CARD10	0.36450762675621	7.22047323899735	0.87934245981703	0.397398719953776	0.559963242389863	-6.43876523158935
NOP14	0.17212340266658	7.18587517552558	0.879138069988621	0.397504936409258	0.560073215625319	-6.4389461059753
RBM46	0.0871006912465622	2.9697298109447	0.878967358598935	0.397593665896039	0.560125821186719	-6.43909714861311
CCDC197	-0.150778126807015	5.14453361327838	-0.878957832589655	0.397598617564036	0.560125821186719	-6.43910557631698
TRAPPC9	0.152290237436659	7.3449009700042	0.878847164337183	0.397656146579189	0.560136025939552	-6.43920347919147
HOXC8	0.120035948952165	4.83445412212782	0.878835505942204	0.397662207330087	0.560136025939552	-6.43921379218675
THOC5	0.253449002636714	7.56990702413967	0.878761365639063	0.39770075150087	0.560150633418837	-6.43927937377614
TMEM217	-0.104072804789972	3.63492943791422	-0.878705051478446	0.397730029899854	0.560152189166883	-6.43932918384067
KCNK13	-0.105108428985745	3.32887490475614	-0.878535212402618	0.397818340185008	0.560236877713439	-6.43947939022852
TAF13	0.283284496397346	7.75379755574555	0.878189749478501	0.397998010057525	0.560450204402841	-6.43978484099735
PLIN2	0.446412190178979	8.34289287002237	0.878098671515869	0.39804538753582	0.560477223441019	-6.43986535270057
ANKRD39	0.176195181428814	5.29944624602222	0.877807509543414	0.398196871806493	0.560650818303002	-6.44012268717098
ARHGDIG	-0.166031128845317	4.82400364537418	-0.877605600256735	0.398301943309469	0.56075904523997	-6.44030109474497
RHOC	0.137223958852809	9.1963894541853	0.877463301818598	0.398376005340946	0.560811816768569	-6.44042680852463
AL365181.1	-0.0887817702901255	2.96339869023637	-0.877425194857766	0.398395840460681	0.560811816768569	-6.44046047116248
AC074035.1	-0.0971889505455632	3.04635228351471	-0.877325268058429	0.398447856740354	0.560845330103484	-6.440548737687
C20orf181	-0.15026430406683	4.82447710450191	-0.877210908116937	0.398507391805269	0.560889421200082	-6.4406497424221
ATP6V0E2-AS1	-0.122553072631067	4.16884089625271	-0.876674196811563	0.398786881634001	0.56122694287618	-6.44112362202381
STPG3	0.09704855087874	4.18655697127996	0.876630377202003	0.39880970640353	0.56122694287618	-6.44116230059402
SLC2A9	0.104874764017513	5.73824816147637	0.876587805730889	0.398831881898076	0.56122694287618	-6.44119987584633
RBBP6	-0.104534397851616	9.23509533230269	-0.876240218241629	0.399012971897804	0.561419712820712	-6.44150661067613
FCHSD1	-0.186569084647632	6.02367842159694	-0.8762164679432	0.399025347644577	0.561419712820712	-6.4415275656818
PAPPA2	0.101230770747942	4.82829687331564	0.875894981946821	0.399192892594263	0.561615701284966	-6.44181116562925
RRN3P2	-0.223608131890585	4.46140038336246	-0.875723382749238	0.399282342547618	0.561701799655539	-6.44196250527858
LACRT	0.1028526433558	4.00568991172194	0.875570260694277	0.399362172440934	0.561767390515012	-6.44209752741853
DTWD2	0.106699058005408	5.42032770575369	0.875522974474499	0.399386827226665	0.561767390515012	-6.44213921997068
MMP24	-0.136389964614538	4.78926233450049	-0.875471373981861	0.399413732638578	0.561767390515012	-6.44218471420267
NRIP3	0.291922770639827	5.22456780939525	0.875336407453797	0.399484112437551	0.561826633902765	-6.44230369810207
NUAK1	0.346299583798552	8.34401619665639	0.875188229150608	0.399561391424091	0.561895571105798	-6.44243431081897
CNTNAP5	0.108437797037583	3.54176590315165	0.874946847994565	0.39968730008982	0.562032880711918	-6.44264703648068
ZNF536	-0.154045469538725	3.66155742772047	-0.874762606620503	0.39978342187978	0.562128288105643	-6.44280937124144
AC015914.1	-0.127139602697491	3.08018004018069	-0.874672774274559	0.399830294636388	0.562154438721495	-6.44288851155072
SH3RF3-AS1	-0.0918490653244204	2.98675601481892	-0.874493922853152	0.39992362697922	0.562245902390104	-6.4430460545807
NAPB	-0.215845754448127	7.10963173429914	-0.874233977672868	0.400059304055952	0.56236558774479	-6.44327497972037
CXXC1	0.110293016100771	9.13411448058279	0.87422243563222	0.400065329094775	0.56236558774479	-6.44328514303749
SAMD9L	0.323593474040043	6.41929661958486	0.874137627042941	0.400109601766859	0.562388059549572	-6.44335981745281
FOXP1-IT1	0.206449978584716	6.50446562367444	0.873919310947401	0.40022358482492	0.562475347003729	-6.44355201685393
MYT1	0.111846225250418	5.18855626024814	0.873910312161314	0.400228283576187	0.562475347003729	-6.4435599382351
C11orf87	-0.09435601452775	2.99554884002888	-0.872878942835277	0.400767066661942	0.563167038150345	-6.44446735226148
CNTRL	-0.104770357962138	5.86511257479742	-0.872859733821331	0.400777106065247	0.563167038150345	-6.44448424376357
IVNS1ABP	0.301116159565586	8.75189907927914	0.872777569700395	0.400820050276741	0.563187578770472	-6.44455649135854
CAMK2A	-0.11435667173102	4.46466095039324	-0.872575043367141	0.400925916868406	0.563296521742467	-6.44473454909101
ZNF665	-0.428145543425483	8.3738738400368	-0.872384077358757	0.40102575800696	0.563396984220915	-6.44490241013141
HSPD1	0.158280423704353	11.9769554109589	0.8721455144891	0.401150507638841	0.563503225232014	-6.44511206421871
LINC00029	0.15108482910918	3.75524203649286	0.872123435310202	0.401162054652462	0.563503225232014	-6.44513146533587
MED15P9	-0.175261120148415	5.12019448928767	-0.87207687144145	0.401186407461984	0.563503225232014	-6.44517237990213
BCAN	0.102669564178966	6.64702563376926	0.871791347200916	0.401335758114327	0.563673180476762	-6.4454232215608
ZNF383	0.16498760855397	4.65854915903783	0.871678835051294	0.40139462084492	0.563690890869106	-6.44552204717496
FLNC	-0.397094883260101	7.18841882091122	-0.871627879568831	0.401421281048082	0.563690890869106	-6.44556680051503
OPCML	-0.12689733272674	3.69773402375794	-0.871604672752606	0.401433423388777	0.563690890869106	-6.44558718191268
PRSS30P	0.218345457129505	4.59433314140864	0.871475612076413	0.401500955476526	0.563745903727705	-6.44570052086719
THOC1	0.168244842307725	8.83482669290824	0.871348503682594	0.401567473587621	0.563799485196602	-6.44581213103128
TEX44	0.137933223386782	4.24516484244587	0.8711613419765	0.401665432355515	0.563878406103053	-6.44597644636828
TMEM132D	-0.10117049779796	3.6666424490671	-0.871132732592762	0.401680407687232	0.563878406103053	-6.44600156075819
ERVMER34-1	0.278118982401169	4.6495265010782	0.870825623526589	0.401841185215602	0.564064278767057	-6.44627110723486
PRDM16	-0.188319289642755	4.06387756619696	-0.870329307811198	0.402101108795109	0.564389286626499	-6.44670654292171
PEX1	-0.255018046150983	5.32119305813712	-0.869656972510005	0.402453397591166	0.564843883305631	-6.44729606100079
SMARCAD1	-0.272528981912815	7.09697697682952	-0.869522609521906	0.402523826018409	0.564902852325688	-6.44741382563192
GRAPL	-0.148578500450494	4.44647437412733	-0.869380778834277	0.402598177862114	0.564960436170988	-6.447538118197
CRISP1	-0.100284843544347	3.06523066058867	-0.869335933670512	0.402621688970261	0.564960436170988	-6.4475774143293
PRR35	-0.112854164258341	5.69392937036322	-0.869034653868271	0.402779666075679	0.565112494735825	-6.44784136856742
PUDP	0.119399226001244	7.85948251237624	0.868996665630629	0.402799588335461	0.565112494735825	-6.44787464476367
SOS2	-0.190534700503735	7.67226611945141	-0.868966661048484	0.402815324182483	0.565112494735825	-6.4479009266942
LINC01209	0.0987471657603498	3.6101100760843	0.868821709625316	0.402891349580713	0.565179271316147	-6.44802788290336
NT5C1A	-0.111436537480169	4.46512550734469	-0.868147213079608	0.403245243947105	0.56563580782816	-6.44861839952177
SHC4	-0.0924258026652525	3.32500892840081	-0.867831946514524	0.403410730315331	0.565828016940347	-6.44889427550084
PRR5L	-0.386584118265622	6.42155328737474	-0.867456257086214	0.403607993545183	0.566031969732258	-6.44922291046495
SIRT4	-0.189885893046815	4.16533798398043	-0.86744657361883	0.403613078910281	0.566031969732258	-6.44923137944941
THOP1	0.190085205090246	6.2529917756681	0.86726764899019	0.403707050726015	0.566123824413502	-6.44938784879788
PCDHGC3	0.0936650865927291	4.14796301113315	0.867143678816313	0.403772169004797	0.566165088180954	-6.44949624399401
BRINP1	0.116534195935502	4.05561065453545	0.867103208112816	0.403793428749921	0.566165088180954	-6.44953162723134
COX4I1	-0.109319195338749	11.7390237451475	-0.866767298287706	0.403969915586395	0.566342168920897	-6.4498252549639
VAPB	0.141480060682273	8.34961207772154	0.86670427454794	0.404003034067599	0.566342168920897	-6.4498803346079
ANKRD36BP2	0.168787542895302	5.08318527919957	0.866694825119381	0.404007999827388	0.566342168920897	-6.44988859264098
OXR1	-0.259231393018585	8.05724805401639	-0.866645988026121	0.404033664821145	0.566342168920897	-6.44993127103857
AC109479.1	0.141215897809578	4.9960442737751	0.866032434185979	0.404356195646419	0.56675430961171	-6.45046727224252
H2AZ1	0.133595750770148	10.4403292783651	0.86586459628848	0.404444454558679	0.56683805481007	-6.45061383773583
RGS9BP	0.111659164202219	3.4261433592431	0.865697451643218	0.404532361929421	0.566921295543861	-6.45075977314103
CTC1	0.15466457871792	6.367300659259	0.865248421049262	0.404768587534009	0.56721236660214	-6.45115170347749
CRIPT	-0.259141785106626	8.05559360950584	-0.865063722160213	0.404865780954158	0.567307283002904	-6.45131286377688
DHX58	0.165306347289044	6.37492365134429	0.86501126481507	0.404893388281421	0.567307283002904	-6.45135863030771
MARCHF3	-0.15016458218475	5.19522366753571	-0.864936843033835	0.404932557277757	0.567322183341298	-6.45142355559368
ADGRF2	-0.094469575701813	3.16295203731087	-0.864812646853646	0.404997928815337	0.567373789508633	-6.4515318929935
AC010168.2	-0.239016754756268	5.80307564320304	-0.86434933565333	0.405241859183927	0.567622333155851	-6.45193592320297
CFLAR-AS1	0.0917257874188642	3.28280745972683	0.864343090635702	0.405245147826853	0.567622333155851	-6.45194136787177
ZNRD2-AS1	0.113353434464463	3.34144848687616	0.864313005861402	0.405260990803104	0.567622333155851	-6.4519675965597
OTX2-AS1	-0.113946037781084	3.0485348880519	-0.864234210338872	0.405302487393523	0.56764046593111	-6.45203628875599
RPGRIP1L	-0.246773877800413	4.34286155530889	-0.864115855097189	0.405364822993092	0.56768777986537	-6.4521394579399
ZNF763	-0.495283620390016	5.88743907860637	-0.863821562249815	0.405519850011361	0.567864886457662	-6.45239593670967
OSR1	0.387173297190623	4.25177990728947	0.863585858364297	0.405644042670404	0.567998792617295	-6.45260129952846
LAIR2	-0.083355117572256	4.42059738516155	-0.863504186425919	0.405687081733913	0.568019053453074	-6.45267244677049
ANXA2R	0.175121867968383	5.13995709866016	0.862737218868611	0.406091405600086	0.568509829123173	-6.45334029117424
PKD2L2	-0.0904148592300307	3.59457565160066	-0.862730803197922	0.406094788914963	0.568509829123173	-6.45334587548959
ZNF791	0.194135846769454	9.32983648395802	0.862277068469921	0.406334115192886	0.568804821394421	-6.45374072212384
ZFHX2	0.171407045854512	6.01317900291269	0.861847265507166	0.406560906657321	0.569082226567224	-6.45411457517936
WFDC8	0.166788156223871	4.97495854698553	0.86171855550038	0.406628838964357	0.569121401461143	-6.45422649849892
SPOUT1	0.13295438599524	6.30870023687487	0.86168577087687	0.406646143705713	0.569121401461143	-6.4542550049281
PIK3R4	0.264613059789335	7.68867319712418	0.861506419083883	0.406740819982197	0.569213837044137	-6.45441093558363
FILIP1	0.561262058988519	5.67818259767184	0.861234226843608	0.406884533444543	0.569374879922888	-6.45464752853574
CHORDC1	-0.157331928074262	7.69490294217223	-0.861168752580832	0.406919108017667	0.569383187107274	-6.45470442982273
KCNK3	-0.276073715989391	6.12521145575863	-0.861103414938005	0.406953612431613	0.569391394958856	-6.45476120859964
PLA2G6	0.154067495799431	7.45454504798696	0.860911350235637	0.407055052119824	0.56948643854581	-6.45492809204186
PSTPIP2	0.320820091047346	5.40840836483679	0.860866337356682	0.407078828317727	0.56948643854581	-6.45496719864421
C17orf77	-0.0898618029719231	2.86892546769259	-0.860499393013009	0.40727268664487	0.569717551246979	-6.45528592826189
ITIH3	0.35331846707576	5.37256941813065	0.860117313838181	0.407474607224758	0.569922767301777	-6.45561767750265
AC104770.1	-0.095173905400328	3.24586555278154	-0.860113317606872	0.407476719504816	0.569922767301777	-6.4556211466422
ABHD4	0.167510205905323	7.48249573998845	0.859689142094779	0.407700967284178	0.570189327521295	-6.45598929424843
ISM1-AS1	-0.116957262492977	3.62883816773532	-0.859622257249159	0.407736334749805	0.570189327521295	-6.45604732997172
CR2	0.106555980563933	3.30289914006306	0.859590103818395	0.407753337626887	0.570189327521295	-6.45607522797109
SNX29	-0.370421746960417	5.45626070603252	-0.859356623656479	0.407876817373597	0.570321885014548	-6.45627778013936
PROX1-AS1	-0.0985428190027458	3.15516004598081	-0.859084125052701	0.408020964663136	0.570483320635195	-6.45651412115676
TRIM10	-0.114955324041317	3.987363633951	-0.858866542512999	0.408136087011913	0.570582706055129	-6.45670278568419
HCRT	0.118001859778247	4.01224565118102	0.858841300352795	0.408149443995375	0.570582706055129	-6.45672467029872
KCNJ1	0.0895313241375035	3.45375527133012	0.858724321918618	0.408211347433467	0.570629122524938	-6.45682608167001
ZRSR2	-0.169535573779775	7.82639212258283	-0.858643321015834	0.408254215761271	0.570648925602193	-6.45689629617076
INTS14	0.114451410850503	7.70790241352979	0.858576555974472	0.408289552295712	0.570658198857178	-6.45695416614732
TRIM3	0.184126343760285	5.34731519372271	0.85848604485062	0.408337460153051	0.570685040261701	-6.45703261222972
GABRQ	-0.145390571718988	4.29549893633525	-0.858340292461921	0.408414615400777	0.570719189165705	-6.45715892072911
TNPO1	-0.147983047650877	11.7557521673355	-0.858330624115206	0.408419733769911	0.570719189165705	-6.45716729861866
PCSK1N	-0.125090121450007	5.5138483915136	-0.858200278558786	0.408488742221088	0.570719189165705	-6.45728023856552
RND2	-0.267618430590443	5.13522758186856	-0.858182148340144	0.408498341472429	0.570719189165705	-6.45729594658546
RAD1	0.268626346725998	8.69583470128623	0.858168777271984	0.408505421034963	0.570719189165705	-6.45730753109134
AC114752.2	0.088904583289017	3.09277289099233	0.858091474932838	0.40854635183367	0.570736268068931	-6.45737450165049
NAGA	-0.136010391288114	7.33020033412797	-0.857972574216368	0.408609313963294	0.570746253853063	-6.45747750046216
SUCO	0.166608633903058	8.42385391989082	0.857969554197511	0.408610913255432	0.570746253853063	-6.45748011641755
ATF7IP2	0.245571815483078	7.10226435323576	0.857775770699196	0.408713542799921	0.570849501787708	-6.45764795576448
AC007595.1	0.0885177753428406	3.55058821389325	0.857641775819456	0.408784517930147	0.570908526656869	-6.45776399167439
STOML1	-0.12027036832726	6.29021607905284	-0.85753799320522	0.40883949579255	0.57094520301661	-6.45785385365939
MED27	0.16441070837733	7.77435788089361	0.85726475556028	0.40898426477197	0.571107258898463	-6.45809039561547
ZNF271P	-0.243557629291256	8.08575481654971	-0.857108639119848	0.40906699520475	0.571182667228095	-6.45822551600455
ZFAND6	0.125028017882428	8.76079399048603	0.856941463786594	0.40915559859536	0.571232664921783	-6.45837018404121
DELEC1	-0.102383925372343	3.09613003114557	-0.856932660693247	0.409160264618806	0.571232664921783	-6.45837780126256
SLC22A7	-0.136808635974194	4.72208232363755	-0.856680186276989	0.409294102381385	0.571373238721773	-6.45859623542021
ROR2	-0.412431998394386	5.59873265678893	-0.856634298816648	0.409318430696822	0.571373238721773	-6.45863592996684
MIR133A1HG	-0.0943965307332952	3.11169829087147	-0.856368052170342	0.409459606899382	0.571530181435939	-6.4588662074842
AC004080.1	0.1277646205899	4.99843918050546	0.856162822850901	0.409568451367201	0.57164197613778	-6.45904366806285
PINK1-AS	-0.141152226508912	3.91516029574522	-0.855700588499046	0.409813671424221	0.571944083620411	-6.45944322265824
CD200R1	0.137187595074432	4.77442764050648	0.855432248387877	0.409956074091675	0.572102664777896	-6.4596750885152
CRHBP	-0.139681230466191	3.58603197956123	-0.855255219869348	0.410050037838747	0.572155273829668	-6.4598280194033
COLEC12	-0.527976221562756	6.292943677064	-0.85525279000058	0.410051327673219	0.572155273829668	-6.45983011831806
SLC38A11	0.0937267673276585	3.49343703926252	0.855041088130933	0.410163714782622	0.572264222731112	-6.46001296578452
TMEM232	-0.394953635193715	4.60773994173087	-0.854997277996712	0.410186975059907	0.572264222731112	-6.46005079975116
AC007368.1	0.0879035445650702	3.54535235873517	0.854839031970136	0.410271000629184	0.572321977882912	-6.46018744516326
FZD6	0.36675363153685	6.87530870260923	0.854810890140743	0.410285944611465	0.572321977882912	-6.46021174330172
AC079336.2	-0.11940774484406	3.37491713746827	-0.85454253688813	0.410428465045686	0.572480618916678	-6.4604434088267
PRKAB2	-0.360372793507197	7.66019384875526	-0.85439513646478	0.410506762541566	0.572549663476072	-6.46057063033018
GIMAP1	0.318457300876749	4.99014311525924	0.854279401010226	0.410568247016918	0.572595250223791	-6.46067050825145
PDX1	-0.118060051331115	4.36132090250238	-0.853854021152893	0.410794283520556	0.572870305460875	-6.46103750245552
PDE12	0.122002918721853	7.83464260427153	0.853567617585158	0.410946518696566	0.572977414100285	-6.4612845051843
PPP1R17	-0.139938024112945	3.88602794757895	-0.853563457919261	0.410948730008993	0.572977414100285	-6.46128809206444
IRGQ	-0.137242557155908	7.53275930296133	-0.853535984062458	0.410963335537673	0.572977414100285	-6.46131178238717
LILRA5	0.0977695985722162	4.33926849871463	0.853492666239872	0.410986364675795	0.572977414100285	-6.46134913337974
TJAP1	0.120089293815552	8.44054643304551	0.853432330586293	0.411018442487143	0.572981957196002	-6.46140115530115
LOXHD1	0.10188512985287	4.06511562087034	0.85319897155169	0.41114252511218	0.573114750352686	-6.46160232906851
ZBED4	-0.147962784438713	4.57643531540734	-0.852990842003216	0.411253213924523	0.573194600808394	-6.46178171227283
SLFN12	0.244431796147532	5.41603607267589	0.852956860442532	0.411271288127798	0.573194600808394	-6.46181099673279
AL121928.1	0.147372485989895	4.25736688793183	0.852918152253206	0.411291876995558	0.573194600808394	-6.46184435323466
ME2	0.254526334544844	7.50382098450091	0.852816113339592	0.411346154776946	0.573194600808394	-6.46193227815654
SH2D1B	-0.137218080508822	3.50898618510204	-0.852811806328456	0.411348445920989	0.573194600808394	-6.46193598921993
ADAD2	0.132363726820071	5.62269460457899	0.852766048969732	0.411372787392363	0.573194600808394	-6.46197541425858
TAF6L	-0.0886514847524262	5.00776030843922	-0.852630052388815	0.411445139016199	0.573255238536795	-6.46209257942439
HCST	0.177635625295684	6.18298178634224	0.852496105184177	0.411516408736326	0.573314360485995	-6.46220796294323
LLCFC1	-0.106264733376577	3.77557659466789	-0.852394940636881	0.411570241198854	0.573349182701486	-6.4622950965826
AP2A2	0.162118428506211	8.59306814594857	0.85218847151969	0.411680123875695	0.573462076851157	-6.46247290149517
HMGB4	-0.105991070705243	3.54303614008786	-0.851936859768199	0.411814058151624	0.573608456226047	-6.4626895307056
LINC01816	-0.153594822502369	3.86750855092371	-0.851842409906881	0.411864341896036	0.57363830792133	-6.46277083433232
SPATA32	-0.109146732881455	6.77750089763154	-0.851779467692145	0.411897853721038	0.57364479739995	-6.46282501138302
AC027373.1	0.0918433240260206	3.2116872074023	0.851628760074557	0.411978101251346	0.573670366505314	-6.46295471756623
SLC2A5	0.346166829539472	5.34484994392496	0.851589003307516	0.411999272357735	0.573670366505314	-6.4629889307792
MBD3L1	-0.222745383382922	3.78299545745495	-0.851549994352528	0.412020045954899	0.573670366505314	-6.46302249908833
UNC13B	0.227758615646299	7.08242057210726	0.851498689931074	0.412047368381194	0.573670366505314	-6.46306664593675
VEGFC	-0.32126453754046	5.60314353097974	-0.851474066685764	0.412060482047198	0.573670366505314	-6.46308783311822
CCDC186	-0.140089695678816	6.99385585592401	-0.851282706229057	0.412162404968946	0.573772086233902	-6.46325247172546
PPP5C	0.128550209947027	6.26100890649013	0.851172248352917	0.412221245070893	0.573777611628941	-6.46334749030032
PPP4R1L	-0.09018884390622	3.60999437519611	-0.851166903515125	0.412224092370375	0.573777611628941	-6.46335208778604
CROCC	0.157295115529872	6.47991201647754	0.850868033003767	0.412383327611074	0.573959070322952	-6.4636091277821
KIR2DL4	-0.114965973381055	4.03624828718218	-0.8508123658269	0.412412991106308	0.573960177038753	-6.46365699490375
EGR4	-0.455707116048223	4.8830806754228	-0.850623319298263	0.412513739486705	0.574020161795422	-6.46381953178458
AC077690.1	-0.0813522466998049	3.04728410446273	-0.850618726181947	0.412516187497879	0.574020161795422	-6.46382348042156
MYBPC2	0.235327164363855	3.67946520802886	0.850568970578533	0.412542706563464	0.574020161795422	-6.46386625340711
AC009063.1	0.0894967869142249	3.02883057295208	0.850469924517473	0.412595500195309	0.574053445408197	-6.4639513929632
SEC14L3	0.11616872220605	3.9082375377731	0.85024486891512	0.412715476471753	0.574180190554292	-6.46414481735999
ZNF732	-0.0824297630757327	3.07115721382832	-0.849612779148403	0.413052566703362	0.574574782358299	-6.46468782719529
SLX4	0.118333227369221	5.12834958665255	0.849604648495444	0.413056903945638	0.574574782358299	-6.46469480968838
AC012313.5	-0.138600085269567	4.64123992642872	-0.849538677105564	0.413092097074248	0.57458353673081	-6.46475146283936
YIPF4	-0.177521781085796	4.67405688846984	-0.849434228651074	0.413147820322098	0.574616754968958	-6.46484115038702
LHX1	0.536934196080628	5.45343939581889	0.849385569388971	0.41317378176422	0.574616754968958	-6.46488292969403
ELMO1	-0.12306196422101	5.78667816560302	-0.849272071023822	0.413234341433773	0.574660780330578	-6.46498037229389
IL18RAP	0.134029190029374	4.30207704849655	0.849086922121851	0.41333314471655	0.574725427768031	-6.46513930498751
CBX3P2	-0.0752203062883501	2.89432745169404	-0.849058122608613	0.413348514782799	0.574725427768031	-6.46516402388711
ZNF644	-0.256485900431885	7.9479859177897	-0.848986548699846	0.413386714861678	0.574725427768031	-6.46522545326889
AC114980.1	-0.325784926785885	3.22530697369397	-0.84896829743665	0.413396456217212	0.574725427768031	-6.46524111696078
BCL2L2	0.240548385137636	8.30589011283899	0.848852408108199	0.413458314122795	0.574747599445205	-6.46534056917877
CALML6	0.0747634956321903	3.43058470817914	0.848830103988575	0.413470220041483	0.574747599445205	-6.46535970843344
LBH	-0.284043166719107	7.98613478219912	-0.848757231020284	0.413509121173037	0.574761489594681	-6.4654222379369
HOMEZ	-0.14812299633231	3.61767285463825	-0.848617481989011	0.413583729048378	0.57478984304952	-6.46554213801884
CPNE4	0.17192976537883	3.62495234310396	0.848610718622277	0.413587340039555	0.57478984304952	-6.46554794032495
CR1	0.156626743719818	4.85528926265893	0.848455904802969	0.413670001614722	0.574864539882848	-6.46568074429433
EXOC2	0.115812738928465	5.8741759578344	0.848339106901684	0.413732372253411	0.5749110305523	-6.46578092295574
LIN52	-0.186504978073816	6.39276767570516	-0.848241024975812	0.413784753356266	0.574943634511795	-6.46586503937697
CASP7	0.226929115004364	7.29972381100076	0.848072223521687	0.413874912988829	0.575028722574696	-6.46600978581419
AKR1D1	0.0938808410463374	2.92520305656236	0.847665668115985	0.414092115127086	0.575259340222632	-6.46635830109583
CCT4	-0.152291455231625	11.2132349736671	-0.847642116419656	0.414104699963315	0.575259340222632	-6.4663784860307
AP002907.1	-0.0934045383843802	3.24873360090584	-0.847565198360217	0.414145802877739	0.575259340222632	-6.46644440506438
ZNRF1	0.147702009160077	7.25047752156947	0.847544930478847	0.414156633937569	0.575259340222632	-6.46646177383019
TMEM87B	0.195334917749492	7.18542756647023	0.846608748136168	0.414657132835681	0.575914293750542	-6.46726364640271
KCNJ13	0.0873151619681254	3.16704500585145	0.846516231115178	0.414706616050488	0.575920025147575	-6.46734284808604
MS4A12	0.0929079070165755	3.41262987315966	0.846484741061876	0.414723459575726	0.575920025147575	-6.46736980425505
PRDX2	0.126175150926427	10.6717730972418	0.846438563307517	0.414748160148022	0.575920025147575	-6.46740933181881
FBXL19-AS1	0.125274231573163	3.89459981602431	0.846311231697599	0.414816275197208	0.575974382531663	-6.46751831620665
HIBCH	0.11868716657423	8.30917709081204	0.846071184408889	0.414944707049288	0.576112476644829	-6.46772373581199
DCAF4L1	-0.0829982153591731	3.03667188974193	-0.845798068884765	0.415090863779867	0.57627515911398	-6.4679573910574
SNAP23	-0.167611798432908	8.61969167775004	-0.845259336603265	0.415379265625699	0.576635285516698	-6.4684180915101
RHBDD3	0.164112023103242	6.14863006213271	0.845062903148333	0.415484456635797	0.576741043554626	-6.46858600857192
PSMD5	-0.157657950518704	7.35314333919639	-0.844893648106375	0.415575107818839	0.576826605253712	-6.46873066516941
ZNF33A	0.216173644833791	8.83484550346681	0.844506455516103	0.415782533916526	0.577074229621527	-6.4690614897137
ELP5	-0.163499452654194	7.23929009851855	-0.844299799481682	0.415893271728875	0.577129691347357	-6.46923800580837
MAN1B1	0.12914790452475	8.01223738724328	0.844284691249549	0.415901368337045	0.577129691347357	-6.46925090907401
HOTTIP	0.165678086589225	6.12502938752235	0.844269373401443	0.415909577387835	0.577129691347357	-6.46926399115567
NOTCH2	-0.139916350483123	10.4566246824694	-0.843752270991381	0.41618676362228	0.577474020122701	-6.46970549554524
RHO	0.111040407849202	5.81967015178241	0.843001811687114	0.416589258168408	0.577992158472036	-6.47034581724992
TUBGCP5	-0.159849112949897	6.25493368151492	-0.842523067231135	0.416846159895876	0.578308237460737	-6.47075403876509
NLN	0.176659707230426	10.6604532558928	0.842428013478435	0.416897179847407	0.578338663810085	-6.4708350660153
BIRC2	-0.102981241643686	9.85951278123569	-0.842321650625916	0.416954274900362	0.57837751298186	-6.47092572399933
PMAIP1	0.616548828633217	5.27610070758663	0.842204686341217	0.417017066797216	0.578424258550457	-6.47102540642867
DUSP11	-0.185273644273967	7.99817172007723	-0.841901956960579	0.417179615497557	0.578599915347309	-6.47128334990254
CHMP1B	-0.260299402002709	7.47456972133972	-0.841860440916771	0.417201910593453	0.578599915347309	-6.47131871767317
PDE4DIP	0.249163177742681	5.31248426452258	0.841470030088654	0.417411609463934	0.578850360560922	-6.47165123583357
DMRTA1	0.114923385599077	3.84644563965663	0.841414154278506	0.417441627452871	0.578851613685171	-6.47169881489198
DERL2	0.163760216973429	8.10558911106658	0.841340629068333	0.417481129376829	0.578857342461079	-6.47176141842549
SZRD1	-0.13001370770821	8.12589519600581	-0.84129808414096	0.417503988074232	0.578857342461079	-6.4717976413867
GAPT	0.102825919071783	3.16452711751423	0.841220030040137	0.417545927451824	0.578875122348313	-6.4718640928347
CTRL	0.120193052257251	4.20353712975139	0.840899709613626	0.41771806888524	0.579073396010064	-6.47213674107255
SRY	0.114913167061521	3.26836636028767	0.840532075915638	0.417915695192119	0.579306968682264	-6.47244954827633
KRT33A	-0.076515820906847	4.18280143501745	-0.840424410036576	0.417973584238654	0.579346821098224	-6.47254113473483
NOMO3	0.279078993606923	6.9975248409896	0.83998961251943	0.41820741775164	0.579605552265299	-6.47291089192288
ZNF33B	-0.245131952063188	6.33230320434606	-0.83994736378904	0.418230143725576	0.579605552265299	-6.47294681177125
KCNK16	-0.107373290374349	5.62628513644365	-0.839914718712093	0.418247704373315	0.579605552265299	-6.4729745655073
HIF3A	0.427605281275395	5.86323903941076	0.839727369909162	0.418348493772541	0.579704819709064	-6.47313382470273
LYVE1	-0.58743031241377	5.83472237542483	-0.839652919805616	0.418388550747011	0.579719922360588	-6.47319710364285
COPS9	0.118046051524015	9.7767058876838	0.839008098071158	0.418735596574606	0.580160357567687	-6.47374496347483
AC008687.4	0.0975030076953325	3.38690929914459	0.838850285775269	0.418820561138132	0.580207512300815	-6.47387898896907
ZMYM2	0.133520730560741	7.99092467855509	0.838836477352157	0.418827996003485	0.580207512300815	-6.47389071501189
LRIG2	-0.36522450088829	7.99771561593779	-0.838685929625343	0.418909061098214	0.580279380809217	-6.47401854832827
ISM2	0.0938359780156484	4.5272434725085	0.83831212404936	0.419110388690272	0.580517817189632	-6.47433586715889
GALNS	0.176486816688502	7.34662181224323	0.838205853656999	0.419167636563282	0.580556666677197	-6.4744260559666
CDKN2B	0.329433627562166	5.05460247904981	0.83785055866719	0.41935907195336	0.580751642857431	-6.47472751196341
ZBTB46	0.193853281133796	7.51097362405422	0.837836160291369	0.419366831128867	0.580751642857431	-6.4747397261292
MOXD1	0.238140689067515	4.65058312730393	0.837743750612757	0.419416632286814	0.580780156228336	-6.47481811300153
AL033381.2	0.0721391176000323	3.45831003080325	0.837471391379598	0.419563434321188	0.580929001689185	-6.47504909840419
PLCE1	-0.311226115646233	6.50070142939908	-0.837435911939725	0.419582560318715	0.580929001689185	-6.47507918331649
SLC35F1	0.173145259650317	4.23358816827119	0.837363318869874	0.41962169507568	0.580942729719008	-6.47514073535278
IGFL1	0.0913443514285528	3.7885474130297	0.837224678469945	0.419696442570026	0.58098710490186	-6.47525827617338
C5AR2	-0.1089699655024	3.29097422458191	-0.837195470066704	0.419712191314024	0.58098710490186	-6.47528303718076
AC004080.2	0.116560903617239	4.62274924737221	0.836523729942201	0.420074492668272	0.581448138626467	-6.47585228486738
ATP2A3	0.13784573995984	5.3548000227755	0.83644454293511	0.420117215734403	0.581466793124358	-6.47591936314041
PPARD	-0.189788866770755	8.53164010948321	-0.83625336797247	0.420220370625254	0.581569080382243	-6.47608128183427
INHBE	0.114443204288672	2.96583318354867	0.836122467884678	0.420291011926377	0.581616312250112	-6.47619213091128
MZB1	0.293201318331241	5.61089479756565	0.836081716330907	0.420313005452651	0.581616312250112	-6.4762266370972
DGUOK	0.159228094284373	8.55618242216892	0.835829192987646	0.420449308885154	0.581764434494719	-6.47644042693579
GPD1	0.157600436013464	4.84697080013861	0.835576919178321	0.420585507074025	0.581878767768254	-6.47665394857504
PCDH12	0.170653945505602	6.04281820140316	0.83556772321845	0.420590472366844	0.581878767768254	-6.4766617308541
RCVRN	0.118075563839632	3.90584898035302	0.835263588628379	0.420754709698614	0.582065484151673	-6.47691906868462
AL157394.3	0.075120632778507	3.50039218877638	0.835035478855002	0.420877920536588	0.582195423092496	-6.47711202523086
ATG7	0.130567859910962	6.8554315927938	0.834762302243772	0.42102550536139	0.582349999399105	-6.47734304226548
LDC1P	0.118659195585295	4.91323247340769	0.834720214106708	0.421048246723777	0.582349999399105	-6.47737862896941
TPGS1	-0.147810759832759	5.20500929231684	-0.834566680603111	0.421131211984628	0.582406823561888	-6.47750843243
MYO10	0.388553532586187	8.76688107706792	0.834535767604292	0.421147917832676	0.582406823561888	-6.47753456498411
RPLP1	-0.07348167063825	13.7305575843408	-0.834479973366781	0.421178070993495	0.582408012762043	-6.47758172893069
AP001462.1	0.240940887271142	5.79754117162884	0.834173096279394	0.421343943850756	0.582596862900113	-6.47784108826515
TJP1	-0.185429775642742	9.7901586272734	-0.833947640905395	0.421465834477456	0.582724876292126	-6.47803157976302
ZNF26	0.177847265802256	7.53448744298947	0.833142111466536	0.421901529412424	0.583232121892762	-6.47871181510699
ARAF	0.148257813947336	7.94316864616777	0.833128231134748	0.421909039637858	0.583232121892762	-6.47872353136583
INSC	-0.126993420751049	3.29057159599908	-0.833067411742255	0.421941948211568	0.583232121892762	-6.47877486641501
OR5AK4P	-0.0917746456703599	4.0629106622001	-0.833033724927635	0.421960176439816	0.583232121892762	-6.47880329858992
GNAO1	0.0942637170578031	7.36753327401176	0.832998232949179	0.421979382025318	0.583232121892762	-6.4788332532509
AL161911.1	-0.128967540745075	3.98868541017716	-0.832874924893438	0.422046111582679	0.58328380303676	-6.47893731450736
GRID2	-0.0942275424329528	3.36167549894426	-0.832776130562774	0.422099580329446	0.58331715132481	-6.47902067849174
POFUT2	-0.212313160269872	7.40167806903753	-0.83269416118293	0.422143946623081	0.583337916788998	-6.47908983872245
NWD2	-0.0938768174838653	3.14987876971671	-0.83261886165676	0.422184705565076	0.583353694908947	-6.47915336607848
PI4KA	-0.180140463252748	7.39949766870791	-0.832041632889814	0.422497241229043	0.583704708324224	-6.47964018344597
ATP8B4	-0.398311726427142	3.78671310651153	-0.832041232858242	0.422497457876165	0.583704708324224	-6.47964052071708
CA4	0.199714370558275	4.40011876270144	0.831892680906164	0.422577915020837	0.58374843153584	-6.47976575662423
SCIN	0.131696877872855	5.17582489751078	0.831874381360337	0.422587826933676	0.58374843153584	-6.47978118258827
LINC00896	-0.113539550065753	3.86464139300082	-0.831718787440107	0.42267211032425	0.583801791534995	-6.47991233144124
ZNF565	-0.183742956604436	6.34791343642545	-0.831694657866795	0.422685182031298	0.583801791534995	-6.47993266812032
GYS2	-0.0710575023137245	2.98722094048151	-0.831505613766995	0.422787602149215	0.583902688658704	-6.48009197858774
ALAS2	-0.117760348293517	4.39662936173042	-0.831113607607588	0.423000035463215	0.584155498025952	-6.48042222636792
RXFP1	0.091600282279082	3.50567395473185	0.831004150973596	0.423059364138088	0.58419685218735	-6.48051441412922
PPP2R2B	0.321756672153786	4.99840440331388	0.830876182499167	0.423128733786519	0.584252065083934	-6.48062217952108
HTR2C	-0.117718598692835	3.11947295549478	-0.830604208447374	0.423276191664023	0.584415086296118	-6.48085116680022
FGFBP1	0.41415092141543	5.55657999096709	0.830419921267844	0.423376127221398	0.584512475620849	-6.48100628884648
PDE6H	-0.0722530970591748	3.08088003723221	-0.82991300893647	0.423651097405316	0.584798218056026	-6.48143282061867
AL138690.1	-0.0805668151724732	2.95927514997464	-0.829745107501969	0.423742200244636	0.584798218056026	-6.48157404730868
OGA	-0.184295402382075	9.50190083149434	-0.829695394023695	0.423769177134469	0.584798218056026	-6.48161585788453
CASP1	-0.184598358192866	7.34487582846047	-0.829671362238411	0.423782218329585	0.584798218056026	-6.48163606856615
GLYATL2	0.221762875696593	3.9992374047619	0.82964699014256	0.423795444471572	0.584798218056026	-6.48165656491936
SIAH3	0.441894664478391	3.59557125272268	0.829632804694316	0.423803142694662	0.584798218056026	-6.48166849429888
MFSD14C	-0.118597048669118	5.62046803779147	-0.829626828149545	0.423806386100784	0.584798218056026	-6.48167352027362
EPX	0.160783123806469	4.27195577729982	0.829604681877323	0.423818404786705	0.584798218056026	-6.4816921438998
AC010834.1	0.158274592960397	5.46355870765652	0.829474661755125	0.423888970712118	0.584854997619593	-6.48180147379873
H1-5	-0.105527138367778	3.62669966135846	-0.82937788884413	0.423941497420002	0.584886881667093	-6.48188283730561
LINC00888	0.215563280768092	6.12045135370817	0.829101959610905	0.424091290912231	0.585052945178807	-6.4821147834908
ETFB	-0.171375017259223	8.43091108324161	-0.828939637390405	0.424179427078205	0.585133932503218	-6.48225119969064
REXO4	0.137379591476908	6.97516304917581	0.828761023425095	0.424276423240361	0.585227129656227	-6.48240128022316
FMO3	0.417570535116659	3.73748559349798	0.828635992824816	0.42434432976719	0.585254401517862	-6.48250632026122
TLCD3A	0.271521694228016	6.66711215209294	0.828616223530804	0.424355067512398	0.585254401517862	-6.48252292745064
CST8	0.117569162720429	4.7692011435343	0.82853564373737	0.424398836510793	0.58527416712961	-6.48259061485461
OPRK1	0.140333300474048	4.46270884279426	0.828074543386796	0.424649352752492	0.585579028396799	-6.48297782926788
POLH-AS1	0.123295044888133	3.54792170986875	0.827997075838988	0.42469145057367	0.585596464408469	-6.48304286483023
LCN6	0.127914346904668	4.20750207672711	0.827812303317065	0.424791871812238	0.585694313132519	-6.48319796333353
PRR12	0.155842210375809	6.11165568706429	0.827679594432609	0.424864006929866	0.585742486209964	-6.4833093405886
SLC66A1L	0.135375420705833	3.37800634927395	0.827639628020701	0.424885732628513	0.585742486209964	-6.48334287970177
KRTDAP	0.127938515555776	4.07365015382355	0.82722874674037	0.42510913001029	0.585974281293532	-6.48368760094945
RGSL1	0.110476543838356	4.06639033207451	0.827221966150585	0.425112817290912	0.585974281293532	-6.48369328845888
LINC00174	-0.105883224968612	5.02505824700402	-0.827143792946928	0.425155329364548	0.58599225361705	-6.4837588565934
LCE3D	-0.109036102905334	4.94437705778074	-0.826824279617572	0.425329116111237	0.586191146993181	-6.48402679283688
INE1	-0.09878398808313	5.51868798781704	-0.826740336203162	0.425374781656184	0.586213447625165	-6.4840971705762
TMEM117	-0.188205079007212	6.38514337074318	-0.826662727229379	0.425417004134236	0.586231000568122	-6.4841622319238
TTI2	-0.123000737084797	5.96076330130079	-0.826562907887395	0.425471314054559	0.586265206600093	-6.48424590477166
FBLN7	0.258859900190651	4.45525562780258	0.826430056941137	0.425543603013794	0.586324179842014	-6.484357252248
SLC35D2	-0.17696191306592	7.72311759333026	-0.826313693706545	0.425606927110499	0.586342366881522	-6.48445476772076
ZNF625	-0.116136892131717	3.57498560337378	-0.826297417386373	0.425615785073641	0.586342366881522	-6.48446840673888
AL121990.1	0.130565510695349	4.00756981257442	0.826096441573728	0.42572517099819	0.586396175509686	-6.48463679821996
AC067930.4	0.0820809407275513	4.17658002154279	0.826063113286088	0.425743312523044	0.586396175509686	-6.48466471946554
LDLRAD4	0.194743242998124	4.97666668767395	0.82606308982575	0.425743325293346	0.586396175509686	-6.48466473911941
TMEM68	0.231240307980433	6.02232894295515	0.825886972166376	0.425839199604855	0.586464342378707	-6.48481226761822
MAT2A	0.357317586900528	10.3248447972189	0.825841086758862	0.425864180891962	0.586464342378707	-6.48485069987802
SERPINB5	0.404768232999453	4.18051150163984	0.82576498720966	0.425905613736793	0.586464342378707	-6.48491443444019
CWH43	-0.183155650485417	4.10180201327376	-0.825755451433857	0.425910805734139	0.586464342378707	-6.48492242043477
SRA1	0.3894513020572	7.62603458148926	0.82562909517226	0.42597960759853	0.586518459714264	-6.48502823320833
NFYC-AS1	0.128316571910758	4.41033016883688	0.825375259588763	0.426117845107514	0.586668166777065	-6.48524075588042
STIMATE	-0.161778315165991	6.2955162657316	-0.825153508766425	0.426238633757338	0.586766548077722	-6.48542636836397
TSPAN2	0.54976485838627	4.73896900355646	0.825135713632669	0.426248327828515	0.586766548077722	-6.48544126154146
COL11A1	0.896399417483683	6.73560729295685	0.824930092357403	0.42636035260431	0.586880125344703	-6.48561333031864
AC072039.2	-0.0768465066515396	2.8008313601065	-0.82462517643638	0.426526510127178	0.587068194832022	-6.48586842128128
CSPG4P5	0.0973942861742207	4.39768283383717	0.824521865636508	0.426582816904839	0.587105050927731	-6.48595483157245
PSCA	0.405244922997255	4.49614003911809	0.824335077020776	0.426684633523765	0.587204532686335	-6.48611103927978
RRM1	0.183272300319464	8.97642712325892	0.824008986982696	0.426862420539687	0.587376860942565	-6.486383666916
CDC42BPB	0.209374806307369	6.92939616230528	0.823972301868345	0.426882424640339	0.587376860942565	-6.48641433153152
SPATA2L	0.348883280521905	6.88317811811554	0.823942853443194	0.426898483081182	0.587376860942565	-6.48643894621626
ANK1	0.130477670065376	5.12309566954979	0.823813888675248	0.426968813220751	0.5874329765729	-6.48654673319249
LINC01104	-0.107838218164658	3.51975551265295	-0.823726982662555	0.427016211204641	0.587457536062183	-6.48661935960823
ZNF576	-0.0988764406866993	6.15328102492017	-0.823640411053959	0.427063430270224	0.587481846027302	-6.4866916998155
SERPINI2	0.177144769104977	4.04626637330223	0.823238941034889	0.42728245069963	0.587742471621008	-6.48702708458877
LINC00536	-0.0995377489391975	3.17673773503799	-0.823036556512906	0.427392888981385	0.587840968305085	-6.48719610002178
RDH8	-0.138778704035293	5.67719368222963	-0.822946038816445	0.427442289281633	0.587840968305085	-6.48727168127152
LRRC75B	0.167607512787528	6.8728015317629	0.822945183298844	0.427442756200916	0.587840968305085	-6.48727239558386
GPRC5D	-0.11276112006179	4.34126089665848	-0.822867722972848	0.427485033433459	0.587853161469653	-6.4873370681672
SCAI	-0.192668773138759	6.65232454152803	-0.822820595574507	0.42751075654812	0.587853161469653	-6.48737641277425
IGSF21	0.148290212525295	4.14017085429179	0.821850075037173	0.428040714562238	0.588541181668494	-6.48818621381955
PRELID2	-0.116989436909442	6.82062545318882	-0.821508938749473	0.428227097039073	0.588725436693802	-6.48847065621214
PPP1R13L	0.375790384341435	6.24315888296898	0.821496409451851	0.428233943540175	0.588725436693802	-6.48848110125547
SELENOW	-0.180504412718649	10.7637161642302	-0.821394584098532	0.428289587602864	0.588741880170354	-6.48856598267634
POU1F1	0.0716331694843957	2.90492272658985	0.821291005650222	0.42834619457574	0.588741880170354	-6.48865231590108
TTC26	0.188279815811943	5.3474552553675	0.821259752802416	0.428363275635931	0.588741880170354	-6.4886783634311
PSEN1	0.0959274531778602	7.57867259521171	0.821257784158673	0.428364351601667	0.588741880170354	-6.48868000415797
ASB12	0.124735504032083	5.67538132242711	0.820877174648901	0.428572407966724	0.588966165911949	-6.48899715003925
HECTD4	0.114631968032689	7.80406720108522	0.820826660647251	0.4286000259575	0.588966165911949	-6.4890392314297
FRMD4B	-0.469362428656872	7.74519114969881	-0.820796695668481	0.428616409545317	0.588966165911949	-6.489064193086
RIMS4	0.302841439691893	5.86935780106281	0.820735105285035	0.42865008587144	0.588971735127572	-6.48911549704143
CCL16	0.157416912059742	3.77335744572598	0.820672866326952	0.428684118600693	0.588977793242967	-6.48916733778202
PMEPA1	0.359972590807164	7.94010564234838	0.820318207703395	0.428878082670768	0.589176528188428	-6.4894626772963
MLH3	-0.171921114702828	6.49205486375861	-0.820300014751702	0.428888034024299	0.589176528188428	-6.48947782429754
IL18R1	0.145695999368348	3.75583898329746	0.820214584495488	0.428934765517283	0.589188493340247	-6.48954894742909
TSN	-0.136109026093841	8.7731219683979	-0.820175744678571	0.428956012528925	0.589188493340247	-6.48958128051465
TPTE2P6	0.100768904280609	3.33552469591581	0.819903703362876	0.429104850045602	0.589294821273037	-6.48980770939706
BSN-DT	0.155247982666358	3.58636226653888	0.819898627352886	0.429107627524066	0.589294821273037	-6.48981193369285
HMGB1	0.127733375335575	12.2912285495708	0.819871734396366	0.429122342942914	0.589294821273037	-6.48983431383759
NBN	0.193341984000829	7.96233228680937	0.81981742171062	0.429152063038898	0.589294931786681	-6.4898795105181
OXT	-0.0852557723517204	4.55274562097385	-0.819326674655258	0.429420663212895	0.589594577422566	-6.49028776866159
TMEM213	-0.0921488826326575	3.98727341207977	-0.819310371418924	0.429429588354098	0.589594577422566	-6.49030132778964
CABP7	0.158989496246566	3.81475995479812	0.819135299809445	0.429525438321715	0.589685455373038	-6.49044691682
JUN	-0.433136751751375	9.45258918573892	-0.818990043305081	0.429604975534519	0.589753926919651	-6.49056769074137
WDR41	0.187330411921733	7.25082164303021	0.818771698861817	0.42972455135006	0.589877349485079	-6.49074919807249
ARHGAP23	0.23388105306549	7.03089148366345	0.818687158208559	0.429770855736397	0.589900183206838	-6.49081946425236
DRC1	0.369866320274154	5.97607002271973	0.818617646805178	0.429808930807787	0.589911719061192	-6.49087723400901
LINC00845	-0.0866969708654715	3.44547825017806	-0.818221998125013	0.430025690902883	0.590168481157667	-6.49120596805263
VPS41	0.120351004082359	8.06459947936077	0.817696385716883	0.43031376445485	0.590523071845067	-6.49164246734936
CHID1	-0.171431282023328	8.09445990637196	-0.817593971875378	0.430369909447338	0.590559358108356	-6.49172748881124
ATP6V0E1	-0.110262049423625	10.9085526230428	-0.817353883443332	0.430501548904966	0.590668438969311	-6.49192676728413
SMLR1	-0.0739319006007921	3.54719100624607	-0.81734062451832	0.430508819490207	0.590668438969311	-6.49193777095812
ACSL6	-0.121613965392237	3.73686534617938	-0.817200970555449	0.43058540422381	0.590732749570646	-6.4920536611267
TRPM8	0.101448726057668	4.26637250174991	0.816887868780642	0.430757138516119	0.590893721874993	-6.49231342098425
TUBGCP2	0.152209854485053	8.07405103689157	0.816878683822561	0.430762177087624	0.590893721874993	-6.49232103980272
MAN1A2	-0.200684321538009	8.71308727764087	-0.816398589931271	0.43102559518063	0.591205802651141	-6.49271916633081
TGM3	0.0848164201300294	3.99635969603871	0.816355658869891	0.431049155780653	0.591205802651141	-6.49275475756444
PRKAR1B	0.195583842332837	6.96848036137842	0.816260008741057	0.431101651697616	0.591237017248535	-6.49283404862706
C8orf58	0.0947089157287131	6.18923747444283	0.816080412049429	0.431200231611863	0.591331425362606	-6.49298290655837
PDILT	-0.102341924968306	3.52366812943451	-0.815978697354949	0.431256068992476	0.591367209028789	-6.49306719943358
GFAP	-0.15160184456654	3.61837943519308	-0.8156559153703	0.431433295191025	0.591552938560295	-6.49333463312153
PSG11	-0.11025926546529	3.83943374475727	-0.815623639599166	0.431451019115926	0.591552938560295	-6.49336136931041
PKD1L1	0.0759038838259571	3.53522240772277	0.81554651802851	0.43149337161613	0.591570212003303	-6.4934252504813
ZNF37BP	-0.282621257991161	7.05492505354251	-0.815281119775767	0.431639140083434	0.591717310267099	-6.49364504357607
CCL21	-0.482292389474904	6.35249838019959	-0.815242802113621	0.431660188517956	0.591717310267099	-6.49367677160795
SHB	0.337009067593275	6.59701693716765	0.815041282606462	0.431770897160797	0.591828264553669	-6.49384361325429
GABRR3	-0.0859056332614521	3.16123868836781	-0.814922970506608	0.431835902911913	0.591857888417772	-6.49394154891026
CTNNA1P1	-0.102052162515828	4.26265487708136	-0.814825647825836	0.4318893810039	0.591857888417772	-6.49402210060621
BCOR	-0.324248993043174	7.9659762316581	-0.814802082945991	0.431902330386335	0.591857888417772	-6.49404160341815
MOCS3	0.128207782043747	4.52074372838385	0.814785244713536	0.431911583495295	0.591857888417772	-6.49405553880205
CFAP54	-0.101813146452696	3.05754008376679	-0.814535271626543	0.432048966480577	0.591925829456358	-6.49426238736413
TPM1	-0.398042996683522	10.7976808199964	-0.814534029150648	0.432049649406103	0.591925829456358	-6.49426341535137
YWHAQ	-0.0896504084675787	11.6650980399704	-0.814532518592569	0.432050479683667	0.591925829456358	-6.49426466513988
USP7	0.14460903135061	9.35245307269079	0.8141288069126	0.432272417268354	0.592175228426959	-6.49459860972746
MYO1H	-0.0786739431939196	3.24428834017644	-0.814093034375042	0.432292086580268	0.592175228426959	-6.49462819316865
WFDC10B	-0.120844704759116	3.33208819363521	-0.814018721197838	0.432332949110418	0.592190402632679	-6.49468964554433
ACTG2	1.02995410162441	6.10096361847379	0.813818895200676	0.432442839882807	0.592300120043398	-6.49485486448916
TRPM6	0.0882827297864868	4.01793755271959	0.813411861648161	0.432666737612873	0.592565962472904	-6.49519129404725
IRAK2	0.250768717893953	5.10797772639967	0.812916313249246	0.4329394277654	0.59289858815482	-6.49560068273405
RGS12	-0.221653200124774	6.87343160900743	-0.812759870732311	0.433025538345707	0.592975670045412	-6.49572987893797
CT62	0.104399074994262	3.76618427785898	0.81233109249866	0.43326160825836	0.59325807819509	-6.49608386704674
ARHGAP22	-0.326335964343896	6.47861874530142	-0.812013042179002	0.433436769980708	0.593457052596683	-6.49634633379216
NOS2	-0.118769804051721	4.406826384367	-0.811665634992578	0.433628152745426	0.593678207745803	-6.49663292245608
SPEM1	0.0911158216252277	4.64389993908197	0.811554490956181	0.433689392481016	0.593721166515703	-6.49672458613629
ALKBH5	0.192369763604651	8.56633826150465	0.811421105835531	0.433762894427775	0.593780905192304	-6.4968345779399
CT55	0.0743622209435228	4.4496541409182	0.810789454853193	0.434111077163236	0.594216622110807	-6.49735523048443
LINC00342	0.188785164238217	7.48515091442387	0.810692650206277	0.434164454657813	0.594245906309671	-6.49743499202289
LINC01141	-0.12326173098133	3.45607197362864	-0.810618104141578	0.434205561841647	0.594245906309671	-6.49749640797825
ANKRD10-IT1	-0.310609590008571	8.83796800051026	-0.810588047221869	0.434222136951358	0.594245906309671	-6.49752116942613
MYPN	-0.0883813151821471	3.94864846377947	-0.810514240735177	0.434262839844091	0.594253721601534	-6.4975819691134
LINC01424	0.0852806062032427	3.30792392266934	0.810469298744859	0.434287625735353	0.594253721601534	-6.49761898863596
C20orf173	0.106490722012633	4.20086530090376	0.810400716653759	0.434325451133629	0.594264580513303	-6.49767547741345
CERCAM	0.175141596812637	7.11174059086616	0.810229282498732	0.434420012464933	0.594353061369929	-6.4978166633986
CDC42SE2	0.142989448420808	9.27847893833698	0.810032350047793	0.434528655070186	0.594454559327451	-6.49797881591433
WDR38	0.3411655217728	5.80720869682889	0.809986418593645	0.434553996844642	0.594454559327451	-6.4980166304419
FAM221A	-0.317498767929636	6.8186820554	-0.80990369835971	0.434599638549104	0.594476093129225	-6.49808472768831
NUMB	-0.277510668389986	5.48230858712011	-0.80969796698419	0.434713166502221	0.594590477187477	-6.49825406377234
SLC22A8	-0.104827876063837	4.88108721229465	-0.809578234610412	0.434779246912901	0.594639952336953	-6.49835259704629
DNM1P46	-0.0809412062155861	3.55553411307305	-0.809240563692379	0.434965643306695	0.594853963421633	-6.49863041211611
SPRR1A	-0.118999161615109	5.07996021099198	-0.80916775139583	0.435005843003931	0.59486802191376	-6.49869030412223
ZACN	-0.127495080855653	4.4007930974788	-0.809041905823001	0.435075328138244	0.594922123386834	-6.49879380752509
ZNF80	-0.0716338877386646	2.81868943990996	-0.808336282774276	0.43546506991172	0.595414106319017	-6.49937389139075
TIMD4	0.0993444430358474	3.39200197572874	0.808148361311341	0.435568904481206	0.595515125766425	-6.49952830329919
AL008627.1	-0.0921097148765089	5.28730626520479	-0.808057979904146	0.435618849815962	0.595542458367666	-6.49960255680091
ZGLP1	0.118920410309205	6.12255364696616	0.807825236873302	0.435747482355902	0.595677354524205	-6.49979373449623
BEND4	0.115076573573167	3.58944717597571	0.807711127536036	0.435810557455504	0.595722619685826	-6.49988744725389
MMP19	-0.530822992886626	6.38361812368971	-0.807627583195023	0.435856741234697	0.595744790954781	-6.49995605091047
AC107294.3	0.15389717939458	3.86145356757075	0.807219941700507	0.436082133722445	0.596011891295089	-6.50029070105297
MAB21L3	-0.0789772173432346	2.92091471453938	-0.80702988836887	0.436187243797521	0.596114571156331	-6.50044667245001
VPS26B	0.122240709110715	7.32413426189587	0.806932487385099	0.436241118394982	0.596147220835043	-6.50052659400894
AC006205.2	-0.0943254566295626	3.65625486321641	-0.806767199229572	0.436332552831072	0.596196672741399	-6.50066220015847
CNBD2	-0.0964403017348907	3.89748454263381	-0.806758655878575	0.436337279200287	0.596196672741399	-6.50066920864489
AL135908.1	-0.0764073211035194	3.19172209329046	-0.806606597768986	0.436421406690447	0.596270643747902	-6.50079393754
TSGA10	0.255809742944964	4.91933628357	0.806404897661034	0.436533015438296	0.596353663799094	-6.50095935403002
ICAM1	0.659633949223622	6.97744088536154	0.806388373240555	0.436542159889951	0.596353663799094	-6.50097290425716
LGR4	-0.387392145085108	7.08615985178859	-0.806249965007725	0.436618758567444	0.596377475425323	-6.50108639099202
SYT3	0.109777114415245	3.79132270990992	0.806235893820676	0.436626546417059	0.596377475425323	-6.5010979275788
VWA5B2	-0.13226803839208	4.70540195533932	-0.806194281023754	0.436649577998513	0.596377475425323	-6.5011320437394
WDPCP	-0.17699353202461	8.07044337630347	-0.806130985285994	0.436684612038279	0.596381408672495	-6.50118393360438
AMZ1	0.121926725558556	5.7765862733927	0.806036361634071	0.436736989434543	0.596381408672495	-6.50126149933532
MED1	-0.27227052863681	8.41921008625969	-0.805989187102713	0.436763103671241	0.596381408672495	-6.50130016662684
LINC00852	-0.0992852364705379	3.56123990517955	-0.805925333597272	0.436798452455647	0.596381408672495	-6.50135250187133
NNT-AS1	-0.350781408917731	7.08600777548623	-0.80591813431261	0.436802438038873	0.596381408672495	-6.50135840227611
GAR1	-0.213152979584056	8.20862110109145	-0.805297905839559	0.43714589096062	0.596798428647178	-6.50186655415196
DYRK3-AS1	-0.11129590176633	3.68473425189184	-0.805258159895626	0.437167906388568	0.596798428647178	-6.50189910603657
EIF2D	-0.0984943634474273	9.03706265561171	-0.805115808175166	0.437246761492347	0.596865095227658	-6.50201568019556
HSD17B6	-0.484911441441889	4.16891268040389	-0.805019947395621	0.437299868387104	0.596896607392036	-6.50209417181413
SPAG4	0.51210522313889	6.13920599961227	0.804872559928233	0.437381529307978	0.596938198794104	-6.50221483767658
FERD3L	-0.0798763516287728	3.97159083338541	-0.804856573497105	0.437390387286616	0.596938198794104	-6.5022279245564
FAM193A	-0.133643589599813	7.53917152306321	-0.80434319472772	0.437674909530308	0.597285506986175	-6.50264806569923
RBPMS2	-0.514332115662349	6.04938281800546	-0.804111608420456	0.437803297740303	0.59741970938042	-6.50283751411461
LRRC4C	-0.41275474691126	5.4244987123184	-0.804039347086758	0.437843363451414	0.597433378089425	-6.5028966173083
CXCL8	1.33225805588037	6.15767049510807	0.803972618208115	0.437880363789234	0.597441092753401	-6.50295119125318
TMEM163	0.336349231770997	4.88400423746	0.803918607631776	0.437910313482068	0.597441092753401	-6.5029953606296
LINC01204	-0.0818647569184625	3.51388359352114	-0.80386033803567	0.437942626367866	0.597441092753401	-6.50304301002926
CDX4	-0.097586550721017	4.18360302073043	-0.803812393573781	0.437969214710835	0.597441092753401	-6.50308221384159
ZNF138	-0.270742404374273	5.45668716033201	-0.803391858264784	0.438202474273318	0.597718276173306	-6.50342599296426
ACBD3	0.116423837100728	8.47538939131365	0.80313630023427	0.438344265040845	0.597870664577216	-6.50363482815325
SMIM1	-0.179103134025432	6.19191658556617	-0.803048959133693	0.438392731205133	0.59789575262865	-6.50370618738454
AC006455.5	0.115111026985629	4.71802678484963	0.802806686460536	0.438527188259718	0.598038106658873	-6.50390409224956
SBSPON	0.756894307112639	6.98497830146438	0.80267603564156	0.438599708332798	0.598095980869183	-6.50401079466421
SLC29A3	0.101550751950714	7.59971025723441	0.802430531086135	0.438736001207498	0.598209527521953	-6.50421125614396
AL157392.4	-0.0891334792305454	3.47222281989136	-0.802417653334924	0.438743151107792	0.598209527521953	-6.50422176968628
ESRRB	0.103762795651752	4.64281566977598	0.802043386445286	0.438950982338797	0.598451857015701	-6.50452725969657
PPP1R8	0.167071446154406	8.4050860278486	0.801835244284616	0.439066591941227	0.598543442626937	-6.50469709777135
TXNDC12	0.174737147127914	8.93031078637004	0.801814044983616	0.439078367906341	0.598543442626937	-6.50471439359131
SYMPK	0.149823142807342	8.29525626817463	0.801677321476728	0.439154321175275	0.598605938132924	-6.50482593205551
SLFNL1	-0.109660121495655	5.96191176898524	-0.801619641390637	0.43918636645222	0.598608578720987	-6.50487298214024
ZNF137P	0.203093896631117	5.22249418764407	0.800568048056511	0.439770866731828	0.599311771742251	-6.50573024543452
LINC00857	0.141132396702888	4.8448640978577	0.800561450711153	0.439774535291847	0.599311771742251	-6.50573562044938
SPIDR	-0.397803852151127	7.01377023269553	-0.800528758706242	0.439792714501531	0.599311771742251	-6.50576225482367
LINC01098	-0.0976165715237549	2.98658800628449	-0.800209518742959	0.439970261647189	0.599512627103654	-6.50602229054876
NME4	0.255007436878538	8.2356114988974	0.800045699176819	0.440061388981622	0.599546434651787	-6.50615569323886
MAP1LC3B2	0.12129139060952	4.03553554571898	0.799996754092269	0.440088617878647	0.599546434651787	-6.50619554581263
TRAM2	-0.129326136854933	7.8167731356882	-0.799908935793949	0.44013747529004	0.599546434651787	-6.5062670446837
OR1I1	0.101106721932646	5.70567313409052	0.799829932611557	0.440181431462241	0.599546434651787	-6.50633136058262
DPPA2	0.102823230452582	3.55695106627253	0.799775364352479	0.440211794084241	0.599546434651787	-6.50637578088373
USP32P2	-0.196010657257154	7.27495220700946	-0.799767469366301	0.440216187089485	0.599546434651787	-6.50638220743002
KDM5B	0.195434334056474	8.48784572928425	0.799760606919301	0.440220005582414	0.599546434651787	-6.50638779343984
SIL1	0.199819635471957	7.61563060244959	0.799731298092259	0.440236314228017	0.599546434651787	-6.50641165024947
DPY19L1P1	-0.0865934855676125	3.84662332328556	-0.799566627131396	0.440327951293201	0.599613252797697	-6.50654567467169
PLEKHA2	0.191939923813056	9.155677105351	0.799534744786258	0.440345694804304	0.599613252797697	-6.50657162062006
LMOD2	0.0932432541294395	3.47806594051299	0.799399637777566	0.44042089120329	0.599674576010396	-6.50668156086356
GLRA2	0.0729304431968223	3.91971195286961	0.799330244395863	0.440459516673759	0.599686099466389	-6.50673802169829
LDHAL6B	0.07837988068168	3.0769741391609	0.799272445690519	0.440491690045789	0.5996888374069	-6.50678504536776
SNAPC5	0.157640690583277	7.88662932894319	0.799208672227681	0.440527191014482	0.599696104878461	-6.50683692643814
INTS6	0.173344298289656	8.34330437293911	0.798993794487008	0.440646821383614	0.599777482048304	-6.50701170685977
MAGEB6	-0.0902429595569894	2.79425059286382	-0.79899292931013	0.440647303102283	0.599777482048304	-6.5070124105053
SLC25A47	0.12461699309267	3.94453132527319	0.79861029453447	0.440860382539996	0.600026432479478	-6.50732353945511
PTOV1-AS1	-0.0906318354930682	3.81574020672415	-0.798094767168416	0.441147572511441	0.600315588577304	-6.50774251599016
ERLIN1	-0.119285760124855	8.76453102031092	-0.798092448625284	0.441148864400427	0.600315588577304	-6.50774439975808
ULBP3	-0.126207901116675	3.36757141817181	-0.798066330779223	0.441163417397797	0.600315588577304	-6.5077656196255
POLR3E	-0.0863672900842656	3.82989347234445	-0.797244094847233	0.441621731232152	0.600898115272217	-6.50843334151256
SPATA31C2	0.0823189948296519	3.31096671383443	0.79690148682723	0.441812792142013	0.601116946100561	-6.50871138544634
ALPP	0.619621056141211	5.20381316829783	0.796751858568177	0.441896251628871	0.601189357799728	-6.50883278294684
TPO	-0.104975240610242	3.57338383176495	-0.796691164643258	0.441930108342916	0.601194280812443	-6.50888201978464
LINC00343	-0.077091172727715	3.00712952629337	-0.796284123033617	0.442157210760764	0.60146207336792	-6.50921213828143
ANKRD28	-0.202170933299593	8.5879162875754	-0.79617902073938	0.442215863244439	0.601500704181839	-6.50929735376519
ACTR2	0.253478378952313	9.22750667556676	0.796032295681068	0.442297751829231	0.601570933224023	-6.50941629960482
SPIB	0.125481845096748	4.3717771946398	0.795856881150968	0.442395665204109	0.601662946548198	-6.5095584774836
RINT1	0.126136321062051	5.73310039365461	0.795615771432701	0.442530271492357	0.601750837638557	-6.50975385728036
ADRB1	-0.133302453909822	3.69987235427372	-0.79559702143038	0.442540740324302	0.601750837638557	-6.50976904885902
CLP1	0.152614588596824	7.07534190105184	0.795488053345843	0.442601584492376	0.601750837638557	-6.50985733036917
INHBA-AS1	0.107025105977922	3.6566878427905	0.795440928579291	0.442627899084325	0.601750837638557	-6.50989550559203
TRIM28	-0.158508292998143	9.72323284844299	-0.795416397955904	0.442641597450407	0.601750837638557	-6.50991537676381
TMEM143	-0.0962126816743156	6.49578225750006	-0.795415879162587	0.442641887157424	0.601750837638557	-6.50991579700939
ODF1	0.137250265946792	4.2803011729046	0.794748159239402	0.443014860592758	0.602216700280679	-6.51045647673154
FGG	-0.102048631932542	3.41542327629808	-0.794002020234666	0.443431878576757	0.602742367530121	-6.51106017547197
WDR92	0.227828913031209	7.95512656202765	0.793758930339013	0.443567796828627	0.602885899408447	-6.51125674929092
IDH1	0.167054441910501	9.90033025484618	0.79348332956382	0.443721925509974	0.603054161117595	-6.51147954784256
DSCAM-AS1	-0.13387356462148	3.3331556661873	-0.793160395939181	0.44390256911946	0.603193935045057	-6.51174052275967
MYRF	0.656696213843442	7.71877948744314	0.793039502636678	0.443970207061215	0.603193935045057	-6.51183819679278
AKNAD1	-0.113900830941362	3.14098186298932	-0.793032507770002	0.443974120786042	0.603193935045057	-6.51184384778897
MEIS3	-0.164848080470229	7.05050052474337	-0.792998884667819	0.443992933689949	0.603193935045057	-6.51187101051852
CFTR-AS1	-0.101881783898385	2.77206396901257	-0.792989713814981	0.443998065084138	0.603193935045057	-6.51187841909685
AC040977.1	-0.238934398397653	5.99440348583626	-0.792974099132718	0.44400680210162	0.603193935045057	-6.51189103307969
HOXC13	0.12771641701823	4.6914331581385	0.792764597282293	0.444124037260223	0.603289963912382	-6.51206025313301
PDE6D	0.15635133564659	6.14813972632344	0.792739334670496	0.444138175323687	0.603289963912382	-6.51208065569571
NTSR2	0.0953000934201049	3.74890821942087	0.792002368476215	0.444550742321683	0.603779203540033	-6.51267558765377
CASP8AP2	0.458650750085771	6.0162684902574	0.791987467637441	0.444559086642317	0.603779203540033	-6.51268761157568
ABCC8	-0.113069959961622	4.48625967091265	-0.791871484678803	0.44462403940949	0.603826171553243	-6.5127811946956
UBL4B	0.110879465561714	5.29274579908309	0.791739642216251	0.444697881284924	0.6038759475057	-6.51288755947992
RMDN2	-0.133977459370631	5.37347239281478	-0.791697586013597	0.444721437651065	0.6038759475057	-6.5129214852691
RHBDD1	0.106948658449061	6.75584590483767	0.791397234204206	0.444889693116896	0.604063161821357	-6.51316372543104
PARP11-AS1	-0.0873547570610222	4.54802132759933	-0.791179398397055	0.445011749366562	0.604187626393471	-6.51333936323219
MIR4755	-0.121944693439993	4.65993280010952	-0.791067332309909	0.445074549910599	0.60423162863247	-6.51342970361779
GCK	0.227515283037483	4.78382467168965	0.790906540991711	0.445164665540731	0.604312705194648	-6.51355930311737
RAB1A	0.153682706374402	11.1500911359098	0.790548128136221	0.445365580859773	0.604532689239369	-6.51384810284066
KIF21B	0.131488598587793	4.63389572985662	0.790508982950196	0.445387528014198	0.604532689239369	-6.51387963791569
LPIN1	-0.243439570681314	8.10867801229447	-0.790224387109334	0.445547110678314	0.604708011093333	-6.5141088642364
LNX2	0.0884936256501749	7.31132517691294	0.78991968775064	0.445718007105877	0.604803863726324	-6.51435420097147
ART4	0.192478695345588	3.42534305435907	0.789901281420122	0.44572833200514	0.604803863726324	-6.51436901860285
SLC22A1	0.111708696137295	3.7269241826897	0.789896668478514	0.445730919625956	0.604803863726324	-6.51437273210658
PACRGL	-0.246887363896459	5.92229415784476	-0.78988152696489	0.445739413297547	0.604803863726324	-6.51438492117008
AC078880.2	-0.0934603949646902	3.3147211676374	-0.789563243438063	0.445917979519481	0.604977152039044	-6.51464109406445
LINC02875	-0.114389828207168	6.1131006543572	-0.789545414817759	0.44592798325783	0.604977152039044	-6.51465544083108
CCDC96	-0.41181122762123	5.00629616669237	-0.789304676188548	0.446063077266754	0.605119139070525	-6.51484913584159
KDM4C	-0.125181724928083	7.13488312993131	-0.789212777723707	0.446114654420032	0.605142311401217	-6.51492306214813
ASCL3	-0.113440173888756	4.0417742799648	-0.789165781475802	0.446141032115433	0.605142311401217	-6.5149608645796
RSPH9	0.354885884123197	5.63934597153601	0.789041933039158	0.446210549654177	0.605195316749051	-6.5150604750523
COQ8A	-0.141041673772001	8.73986806042796	-0.78870478432249	0.446399830572242	0.605410738842927	-6.51533157062061
FBXO4	-0.212670271348818	5.73814647811993	-0.788587145232503	0.446465887341011	0.605451452352185	-6.51542613781181
LGALS8-AS1	0.118283288649375	4.88907159453039	0.788514593064049	0.446506630027437	0.605451452352185	-6.51548445443255
DGKB	-0.10208715773495	3.10688760679208	-0.788462838428136	0.446535695037451	0.605451452352185	-6.51552605129422
TMEM132C	0.432693963375547	6.97538423806	0.788360927368122	0.446592931090331	0.605451452352185	-6.51560795333827
RAB14	-0.182448936967388	8.90525962822264	-0.788322422667184	0.446614557623626	0.605451452352185	-6.51563889563545
C16orf72	-0.0887935937611637	8.84938349456004	-0.788182887747096	0.446692934418364	0.605451452352185	-6.51575101427002
SYT5	0.136747739089994	4.45112597023019	0.788166940001118	0.446701892836967	0.605451452352185	-6.51576382741834
RAD51-AS1	-0.14258977714373	6.93939712858656	-0.788165738877222	0.446702567555871	0.605451452352185	-6.5157647924468
PARP15	-0.108863130420775	3.15906972170455	-0.788163329748793	0.446703920860789	0.605451452352185	-6.51576672802792
DCK	0.178215278683291	5.91252693005975	0.788084152685071	0.446748399296316	0.605470461813862	-6.51583033880349
CLEC4G	-0.143706481296944	3.68376839294796	-0.788017093736076	0.446786072510016	0.605480246312053	-6.51588420942257
MACROD1	0.129413317844112	7.27650573521885	0.787827844814257	0.446892402208392	0.605583065751585	-6.51603621705661
RARA	-0.167862602816395	6.90291599686126	-0.787773467724246	0.446922957056398	0.605583195815124	-6.51607988752273
RBM34	0.0777029441770853	2.93843906625568	0.787397649367186	0.447134168800865	0.605828100320212	-6.51638163501106
ADAM2	0.0939776903286975	2.90258571314437	0.787316035935292	0.447180044469826	0.605848970640482	-6.51644714603153
PTPRA	0.110114975983691	7.79910678103066	0.787087998758419	0.447308242407397	0.605961893467181	-6.51663015901299
MUC7	-0.0663576502925376	3.22666564011391	-0.787059351180542	0.447324349181059	0.605961893467181	-6.51665314698898
DPH3P1	-0.117515132851213	3.64823965908686	-0.78674812830325	0.447499354836499	0.606157662682877	-6.51690283653142
TBPL1	0.167203229843374	7.7210859371675	0.786638262336965	0.44756114480546	0.606200060019221	-6.51699095925972
MGMT	0.252981666604516	7.97465912758111	0.786583270839729	0.447592074768198	0.606200656031424	-6.51703506341818
HOXA11-AS	0.0970493027137245	3.55108773088092	0.786384651195335	0.447703799866278	0.606291651089095	-6.5171943369031
REG4	-0.0809168407549397	3.75134878697303	-0.786355408657108	0.447720250542706	0.606291651089095	-6.51721778350951
FLT1	-0.153602604967421	7.29688223490267	-0.786289088686235	0.447757560938591	0.60630088037738	-6.51727095583022
AP005205.1	-0.0883536152958753	3.10337211152501	-0.786024555083201	0.447906402652036	0.60646112077961	-6.51748300680982
LINC00615	-0.0843410710902508	3.00818050236298	-0.785838731282864	0.448010976832454	0.60656140561	-6.51763192553948
RXRG	0.12866805758284	3.93739552449654	0.785667404376259	0.448107406705081	0.606650650967617	-6.51776919854613
POU3F2	-0.101181089296945	3.41091580132092	-0.78508764517839	0.448433818524453	0.607051213992182	-6.51823352262497
AL135901.1	0.136941061280636	6.54461243398916	0.784716988586894	0.448642583276494	0.607292472814765	-6.51853021730242
CLIC3	0.469204031077405	4.69449368241034	0.784580696671375	0.448719362673648	0.607355052670533	-6.51863928155329
ARID3B	-0.131072137597128	6.2602298778269	-0.784398220451519	0.448822173044477	0.607434548026108	-6.51878527707467
AMELX	-0.0803133342826396	2.98125174477144	-0.784349181150823	0.448849805254339	0.607434548026108	-6.51882450723555
TAS2R3	-0.0847128314144396	3.53854483252994	-0.784313785217274	0.448869750507976	0.607434548026108	-6.5188528216928
LGALS14	0.119044398173676	3.48552876037139	0.784210698484778	0.448927842103885	0.607471813564925	-6.51893527788597
TNFRSF8	-0.182254735590825	4.55902361437921	-0.783914044113862	0.449095040280465	0.607622357475271	-6.51917250921536
DHRS9	0.170056544988371	5.42597760823017	0.783904857801287	0.449100218443774	0.607622357475271	-6.51917985412708
CNGA4	0.12545491023001	3.81601329858124	0.783616557695009	0.449262747715109	0.607800894806193	-6.51941032512953
PHF7	-0.118886054651885	5.04557352221663	-0.783448808625336	0.44935733374716	0.607887494696947	-6.51954439102954
IL20	0.109687970153857	3.61241492277141	0.783173580062928	0.449512550349542	0.60801501053399	-6.51976429933723
SLC25A46	0.138764571253831	7.68124522238723	0.783173213212573	0.449512757259789	0.60801501053399	-6.51976459240535
ZNF253	-0.38650182685668	6.12863437647398	-0.78290057376508	0.449666547816231	0.60814476344073	-6.51998236361158
CYSRT1	0.130564278139091	5.64921171485982	0.782864505225403	0.449686895909223	0.60814476344073	-6.52001116832505
ALX1	-0.135343032146247	4.21884816670513	-0.782840483255819	0.449700448249955	0.60814476344073	-6.52003035186136
FBXO43	0.164965367965016	4.11844986231219	0.782589934026153	0.449841814894228	0.608294563267839	-6.52023040475289
NDRG4	0.215796494937391	4.76785992920925	0.782347941004427	0.449978381062838	0.608437851760838	-6.52042357136233
STK40	-0.201716035554705	7.45371165263199	-0.781743407109931	0.450319659920341	0.608857904014704	-6.52090589565665
LMOD3	-0.0829956159794074	3.19827713051125	-0.78140528608229	0.450510612763783	0.609063813430523	-6.52117551797676
AL162595.1	0.0897594202541949	5.56731058005452	0.781365259313028	0.450533221211281	0.609063813430523	-6.5212074289428
ODF3L2	-0.124133377042213	5.49333883266987	-0.781178233773685	0.450638869116984	0.609165215922211	-6.52135651386624
KCNG3	0.10920712707829	3.36259563618149	0.780922002155167	0.450783636368156	0.609269850352831	-6.52156071351922
RANBP9	0.109599158473831	9.19721465798748	0.780907173056332	0.450792015515591	0.609269850352831	-6.52157252949057
RIPOR1	-0.155682239920075	8.02886202433819	-0.780795589614693	0.45085506869023	0.609269850352831	-6.52166143381503
PMPCB	0.123273702597086	9.57753917610629	0.78076678751147	0.450871345001434	0.609269850352831	-6.52168438009621
CAPZA3	-0.097798505393385	3.02022395313254	-0.780762547616735	0.450873741033585	0.609269850352831	-6.52168775790404
ZBTB37	-0.390930406741256	6.84483156908297	-0.78071583480831	0.450900139728979	0.609269850352831	-6.52172497162774
CCDC117	0.264885206648977	6.91397759615587	0.780495307201474	0.451024779381319	0.609366665798441	-6.52190062780402
AC010735.1	-0.0834679193456656	3.44075797709412	-0.780480608131527	0.45103308791318	0.609366665798441	-6.52191233442627
MAGT1	0.128247058786522	9.01807321981944	0.780206894203284	0.451187820504786	0.609470860900385	-6.52213028932908
GPR135	0.100033551972915	3.91682365285712	0.78017848620195	0.451203881721473	0.609470860900385	-6.52215290632831
CD79B	0.172602952311825	4.39659779521983	0.780143560231526	0.45122362854856	0.609470860900385	-6.52218071158882
RGR	-0.111575581918856	4.15328590596295	-0.780127290841715	0.451232827303775	0.609470860900385	-6.52219366359268
CTBP1-AS	-0.116466613374347	3.58707896077225	-0.780029017721756	0.451288393744353	0.609504147094459	-6.52227189332333
LINC00654	-0.0915597573951645	3.64637701551716	-0.779975274614997	0.451318783498874	0.609504147094459	-6.5223146714622
SERINC3	-0.159298753165272	9.38102285101783	-0.779873212808805	0.451376499325942	0.609540688691053	-6.52239590276961
RET	-0.117915975395992	5.26412102194158	-0.779333329003376	0.451681881879432	0.609911652779602	-6.52282543926209
COPZ2	-0.307493432560991	6.86718227599073	-0.779271980439536	0.451716591783749	0.609917098665162	-6.52287423184912
REL	-0.37856205670324	8.70947824200424	-0.779045011298562	0.451845021704197	0.610049077924952	-6.52305471810955
AL136984.1	0.0808632649814398	2.95654963109346	0.778750725223528	0.452011577665226	0.610232510839955	-6.52328866465227
SH3GL1P1	-0.066765188568588	2.758132467827	-0.778618003904238	0.452086706342116	0.610292496978134	-6.52339414723047
HS3ST4	0.131557225039992	4.04188332483239	0.778395637162759	0.45221259798142	0.610407616869333	-6.52357084089502
RNF212	-0.237523325260755	6.57316474866612	-0.778358920969034	0.452233386806422	0.610407616869333	-6.5236000113981
BORCS5	0.109241777929244	5.5470005010849	0.778099468355798	0.452380307185465	0.610550852849742	-6.52380610766835
LMX1A-AS1	-0.0761211734202702	3.51810478648034	-0.778034547198708	0.452417074918747	0.610550852849742	-6.52385766816215
LINC01312	-0.0781711185603773	3.07996372632539	-0.778008843873744	0.452431632382821	0.610550852849742	-6.52387808071937
PP2D1	-0.0854514071120356	2.94235248448582	-0.777916519505907	0.452483924154778	0.610579976927195	-6.52395139606279
ATG10	0.1334937760059	5.24203998558029	0.777696853190812	0.452608356967022	0.610706437273046	-6.52412580301709
SIVA1	0.162778477573592	7.90417242517619	0.777609339808682	0.45265793616616	0.610731887001601	-6.52419527309598
DEFB122	-0.086161150364497	3.04259112046597	-0.777518200758649	0.452709573129884	0.610760109450251	-6.5242676138489
POPDC2	0.145117566959125	4.06339290971559	0.777198333371653	0.452890831403532	0.610963191068328	-6.5245214452847
TULP1	0.111235950674285	4.02230787531772	0.777032804180496	0.452984649603986	0.611048293875192	-6.52465276449268
C16orf54	0.172522419007318	3.2539571731841	0.776570685235656	0.453246634148944	0.611360215749613	-6.52501924416643
COL5A3	0.287600403219345	5.30947382718788	0.776346276820802	0.453373890846652	0.611490380422843	-6.52519713880114
LSM3	0.134607132078948	9.34627816004226	0.776238973476614	0.4534347481276	0.611530976955159	-6.52528218475043
C6	-0.337125364215525	5.26747039272287	-0.776177148583937	0.453469814602662	0.611536787216314	-6.52533118082065
STX6	0.121321449841831	7.8699961900009	0.775856209790733	0.453651875887488	0.61174081635886	-6.52558546766351
ZNF488	0.148946675145499	4.48296235735632	0.775492613644385	0.453858192317889	0.611977523205444	-6.52587343871119
ATP11A	-0.327360877178372	7.54066489893142	-0.775359005085587	0.453934021320109	0.612038262029459	-6.5259792272845
IVL	0.0757545983718728	3.89371437251204	0.775231817998711	0.454006213383171	0.612070946879983	-6.52607991624952
CCL22	0.132829775150617	5.45200188309831	0.775207824146177	0.454019833245448	0.612070946879983	-6.52609890956552
RESF1	-0.342044954923177	10.1605594434072	-0.775108585308509	0.454076167925765	0.612105388209374	-6.52617746051883
SOCS7	-0.169218263826878	7.57794474865728	-0.774691205222085	0.454313150127864	0.612383325480826	-6.52650773228539
KRT19P2	-0.0912570145450018	3.50936295596638	-0.774583958854221	0.454374055809273	0.612423901945628	-6.52659257023897
IGHV1-69	0.0774076112204023	2.93206344994842	0.77451730143283	0.454411913485273	0.612433409972492	-6.52664529471693
GJB6	0.149093538203705	3.23988176401983	0.774415785413788	0.454469572769606	0.612469602508324	-6.52672558370486
SERPINA5	-0.553409991051864	7.91070127107315	-0.774270319300632	0.454552203087504	0.612520216815072	-6.52684061632129
RIN2	0.177895950900249	9.11041520963556	0.774241199235527	0.454568745554089	0.612520216815072	-6.5268636417381
BRAF	-0.246705999875016	7.40099063795577	-0.774149904540785	0.454620610554563	0.612534882566229	-6.52693582397653
KRTAP3-3	0.0752471532922323	2.87760280778377	0.774113582317829	0.45464124645558	0.612534882566229	-6.52696454004977
AC093642.2	0.0791403288166421	3.4866301964677	0.774022593179914	0.454692943139043	0.612563023139345	-6.52703647005364
XCR1	-0.0903130210734151	3.90258867792604	-0.773720334957114	0.454864702161232	0.612752897104791	-6.52727536088836
TBC1D12	-0.210667519158828	6.09245137026112	-0.773496355746712	0.454992005713254	0.612882862980415	-6.52745232953047
SLC17A3	-0.093563187974111	3.50565656703196	-0.773401825220432	0.455045741075581	0.612913720213041	-6.52752700540337
TRMT9B	-0.108507290526499	3.48139269134225	-0.773166185009951	0.455179707144756	0.613052630907197	-6.52771311736744
ZNF474	0.149413401495758	4.10631684902066	0.772985846335649	0.455282250251287	0.613149204057176	-6.52785551695505
IFNA2	-0.0702789961403774	2.88945632532325	-0.772853099594061	0.455357741356793	0.613209334438889	-6.52796031776862
H1-8	0.0886489235183712	4.50470569168566	0.772551601560265	0.455529228561622	0.613368680117281	-6.5281982841249
ACTR3BP2	-0.138235277032047	3.66763184014894	-0.772488404883454	0.455565179044068	0.613368680117281	-6.52824815341129
MYF5	0.0855500212018501	3.21454121449615	0.772482356572674	0.455568619821542	0.613368680117281	-6.52825292601647
DRAXIN	0.128314974439211	4.12790876142565	0.772343580419865	0.455647571695293	0.613402965089652	-6.52836242236688
ETV1	0.307781352871746	6.27196789977237	0.77230161710092	0.455671446991143	0.613402965089652	-6.52839552853657
FAM71E2	-0.0837078617962268	4.48501438454429	-0.772274912955659	0.455686640900018	0.613402965089652	-6.52841659542652
PCDHA10	0.113105881222768	4.90908992084703	0.772171521460482	0.455745470812546	0.613440623566111	-6.52849815475941
TMEM190	0.437721726199671	6.92202390952402	0.772024952396516	0.455828877145078	0.613511354955215	-6.52861375745177
CDC42BPA	0.136477129668014	8.49662778191852	0.771914505178211	0.455891734490167	0.613554421250491	-6.52870085690029
RILPL1	-0.150573003859388	6.93728164422969	-0.771589315603113	0.456076837442369	0.613761992827209	-6.52895723859463
LAMTOR3	-0.223977427392686	8.3038443336049	-0.771432906982651	0.456165884759171	0.613840278902324	-6.529080517619
PHGR1	0.0998887361825522	4.12726370218683	0.771029232037759	0.456395758272003	0.614072581737465	-6.52939858451975
PIGB	0.135629649739771	6.75113104334086	0.771021277539917	0.456400288720175	0.614072581737465	-6.5294048505889
SYT11	-0.303031105770942	6.49702962023597	-0.770741425096454	0.456559695692977	0.614206259054441	-6.5296252642932
RXFP3	0.106127397176392	3.79012586013239	0.770738385016004	0.456561427550829	0.614206259054441	-6.52962765828618
ALDH1A2	-0.266746234251535	5.17383172290097	-0.770607307079494	0.456636103365416	0.614240275548972	-6.52973087104726
AC124947.2	0.0799940602372171	2.97645990767022	0.770585545509837	0.456648501805118	0.614240275548972	-6.52974800490957
CDHR2	0.09739927721734	5.04220831092839	0.770509256398141	0.456691968471871	0.614257185574194	-6.52980806731955
OR5P3	0.106334160092892	3.38301096565557	0.770438040066722	0.456732547243339	0.614270209314217	-6.52986413110181
GDA	-0.719256410149949	4.87920423181315	-0.770331955955952	0.456792997800101	0.61430995551012	-6.52994763527393
SPIN2A	0.0823269861493028	3.86221718030158	0.770257381518795	0.45683549606459	0.614325555140763	-6.53000633039457
EIF3M	-0.119873386397023	10.7311301703292	-0.770136238581297	0.456904538031887	0.614359985437265	-6.53010166717246
ZBTB34	-0.262920472848183	6.37060077563852	-0.770104021528105	0.456922900345078	0.614359985437265	-6.53012701900031
GPAT2	-0.287824208270145	4.16510907981526	-0.76991958583077	0.457028029704374	0.614459784053446	-6.53027213439028
ZNF551	0.332337577673139	6.33443460287115	0.769655137806083	0.457178793464266	0.614620919038241	-6.53048014950486
ITGA4	0.158846272729431	4.00868072889528	0.769468733477408	0.457285083007988	0.614722246136905	-6.53062673671945
TEX19	-0.101214583198141	3.43443088735506	-0.768663263194484	0.457744551159063	0.615298300733182	-6.53125978618731
GORAB	-0.243668726286096	6.46679359706646	-0.76848893820544	0.457844030912618	0.615371561250127	-6.5313967162115
TBC1D27P	0.124147755851194	4.07449845087793	0.768459283558458	0.457860954912641	0.615371561250127	-6.53142000677066
NKAIN4	-0.131655633732459	5.40143786313913	-0.768336577388963	0.45793098794814	0.615372834677911	-6.5315163707659
VAMP7	-0.217415266259588	7.7601848157329	-0.768325365247481	0.457937387480355	0.615372834677911	-6.5315251752294
SRGAP3	0.301234226363305	7.94478297412282	0.76828435441121	0.457960795641384	0.615372834677911	-6.53155737847664
CD7	0.115564343974951	5.12425401719854	0.768240710738821	0.457985707410173	0.615372834677911	-6.53159164742587
RAF1	-0.112835212318315	8.48224820489424	-0.767848742454829	0.458209481270032	0.615631903406594	-6.5318993418069
FBXO15	-0.323104447518968	5.99882444996018	-0.767654208121688	0.458320566376551	0.61573708488716	-6.53205199840361
CAND1	-0.167734204793508	8.71566668975679	-0.767581228211905	0.458362244583038	0.61573708488716	-6.53210925882055
VPS35	0.138693090997657	10.15750167014	0.767548956143641	0.45838067565712	0.61573708488716	-6.53213457809016
GGCX	-0.182300348065189	7.30398770599719	-0.76739395396448	0.458469206364067	0.61581440081951	-6.53225617274073
AL670729.1	-0.0741522288951577	3.58481649940429	-0.76733461572809	0.458503100745104	0.615818323921783	-6.53230271598876
PHYHD1	-0.185563225085835	7.48179902534148	-0.767145345112368	0.458611224000567	0.615921937015622	-6.53245115289444
PROZ	0.117083386617507	4.632271386706	0.76704941861591	0.45866602943755	0.615953934297695	-6.53252637138015
HIVEP2	-0.163203304969578	8.3683411922483	-0.766796817344964	0.458810367422505	0.616106154605852	-6.53272440214946
CFAP100	0.500820440661171	5.86425477118401	0.766431685462194	0.459019057238809	0.616344762343622	-6.53301054924642
VRK3	-0.136293790448097	8.12674514459458	-0.766318441780259	0.459083793534926	0.61635166909575	-6.53309927128372
NLRP13	-0.118931360835428	4.08273813606442	-0.766314228876823	0.459086201973593	0.61635166909575	-6.53310257170252
SLC25A16	-0.115128516794579	9.0726100884659	-0.766202010651533	0.459150358009859	0.616388625685907	-6.53319047825015
SMIM27	-0.141863793500112	6.80278463472816	-0.766157627848892	0.459175733579819	0.616388625685907	-6.53322524247699
MAP2K2	0.132295452001371	8.86219657202422	0.766057774958449	0.459232827064035	0.616423647561919	-6.53330344876421
FAM117A	-0.234126365335223	7.49833767627661	-0.765839958660906	0.459357384868134	0.616549215280379	-6.53347401390677
IGFN1	0.289513467658891	4.55570919369728	0.765750708181047	0.459408428781493	0.616563511711929	-6.5335438905511
PIRT	0.0889587022159075	3.99105940229713	0.765712890181791	0.459430058646627	0.616563511711929	-6.53357349708518
PSAP	0.121165412455099	11.9534675681311	0.765493167284441	0.459555741166359	0.616690553851886	-6.53374548523954
POLR3F	0.133671058350104	5.77816152963374	0.765293226860986	0.459670127026237	0.616802420566622	-6.53390195001275
ID4	0.432337026859132	10.9049427719906	0.765143945390028	0.459755542722146	0.616875401565778	-6.53401874725729
MYADML2	0.0821653975569676	3.98567350155884	0.76458450923544	0.460075730037399	0.617247503847531	-6.53445626529667
IL36B	0.0817926261332902	3.43158508835709	0.764550917153193	0.460094960618671	0.617247503847531	-6.53448252746718
SLC7A5	0.377008659434039	6.98283138596573	0.764426093446289	0.460166423376937	0.617301722527513	-6.53458010508685
PLXDC2	-0.175888187717527	8.24929824655838	-0.764224627314856	0.460281779536141	0.617414811816055	-6.53473756559854
TSC22D1	-0.277227722838974	11.4004122059441	-0.764078782607843	0.460365299260682	0.617485183829244	-6.53485153055953
AC093802.2	-0.0910102723736657	4.56027112989271	-0.763915601552987	0.460458758269932	0.617568876951079	-6.53497901913125
LY6D	0.245437381348713	4.71212949411014	0.763814396714582	0.460516727575297	0.617604963079396	-6.5350580751719
IER5	0.369816659991169	7.28101507279804	0.763573934910628	0.460654480732203	0.617748036282049	-6.53524587376254
ZBTB22	0.12144931609526	6.81368599093007	0.763482013957844	0.460707146329208	0.617776993546726	-6.53531764915008
CNTN6	0.0703660370812185	3.16793010823815	0.763365171494785	0.460774096087634	0.617825099704232	-6.53540887296046
AC018755.3	0.123285496233363	5.76995018404474	0.763250496948494	0.460839809656872	0.617871541951442	-6.53549839194932
IGSF11-AS1	-0.0786440083838054	2.80031316530829	-0.762933220674336	0.461021653962595	0.61807366986408	-6.5357460058034
RTP1	-0.0647684293971302	3.23701753959244	-0.762847485336668	0.461070800290693	0.618097879534728	-6.53581290082548
TIMP4	0.178854908151586	4.11018623378259	0.762389731440242	0.461333256242598	0.618408023234583	-6.53616994872753
FTHL17	-0.102827901756572	3.2200847007203	-0.762240487482844	0.461418846660997	0.618480004499812	-6.5362863171965
AC010201.1	0.292358342036684	4.74604172471351	0.762075583154265	0.461513429918342	0.618480004499812	-6.53641487247655
ECSCR	0.406785196663203	5.70251495599662	0.762063359402226	0.461520441517542	0.618480004499812	-6.53642440080862
TRIM13	-0.265399752790008	7.4750061384625	-0.762045669141179	0.461530588850632	0.618480004499812	-6.53643819000344
IGLL5	-0.248888686321767	4.98481351620817	-0.762024918136478	0.461542492041229	0.618480004499812	-6.53645436461712
FAM66D	-0.109065301465007	4.3598042198097	-0.761923099492267	0.461600900071534	0.618507015297483	-6.53653372259615
GPX5	0.0957565799660305	3.69481854638137	0.761881322482931	0.461624866713578	0.618507015297483	-6.53656628104689
UFM1	-0.157870584867286	9.03025306979672	-0.761794183361196	0.461674859241312	0.618532314786777	-6.53663418677752
AC096541.1	-0.0957105968177414	3.50380909266082	-0.761507753642478	0.461839210848032	0.618710813966753	-6.5368573462282
NUP62CL	-0.397860751921505	3.97382931121396	-0.761435590322904	0.46188062356878	0.618724603004615	-6.53691355725182
KCNH6	0.088444479514791	3.71510755245616	0.761354751868067	0.461927017529569	0.61874506248891	-6.53697651999489
GABRA1	0.0756856973508668	3.42962125848927	0.761167122341461	0.462034711297695	0.618847623957206	-6.53712263598789
UBXN10	0.383085382725912	6.64057377731294	0.761071073774387	0.462089846480403	0.618879779570452	-6.53719742098255
TTLL12	0.256090684409355	7.71546290229409	0.761015041012547	0.462122013140894	0.6188811710405	-6.5372410450812
TRAF3IP2	-0.228134786507994	7.5421463024001	-0.760912084890469	0.462181120740039	0.618918639627766	-6.53732119363519
CROCCP3	0.0860174147269017	5.31679002173886	0.760640867611839	0.462336850815553	0.619085484099867	-6.53753228211863
MAML2	0.21612762543732	9.02032549292088	0.760365302636641	0.46249511135859	0.619255694257626	-6.5377466848853
RCBTB1	0.196199285643379	6.0527991994904	0.760070348631596	0.462664545315228	0.619419546620379	-6.53797609558514
FOXB1	0.0950158333774755	4.02825980734785	0.76004380480117	0.462679795134254	0.619419546620379	-6.53799673703043
BHLHE40	-0.543142534258971	8.76911253003053	-0.759874723841143	0.462776942096582	0.619502056742478	-6.53812820525018
AP006545.1	0.0724703466548231	3.99052966524531	0.759727687135228	0.462861433843406	0.619502056742478	-6.53824251159325
FRMPD4	-0.0836852410397682	3.93432006389424	-0.759657321302658	0.462901871640555	0.619502056742478	-6.53829720693348
DNAJA4	-0.287261155676576	7.36193101596644	-0.759625368407925	0.462920235051056	0.619502056742478	-6.53832204239954
MALT1	-0.202935704125437	6.25671513536042	-0.759563905553047	0.462955559208893	0.619502056742478	-6.53836981190414
USP48	-0.0950652481956098	9.20797923301938	-0.75954067550923	0.462968910509679	0.619502056742478	-6.53838786560278
DRD5	0.0773981185876318	4.09343979951807	0.759539410089569	0.462969637807543	0.619502056742478	-6.53838884903497
MTNR1A	0.0738829798263203	3.49231794534057	0.759502767871169	0.462990698176063	0.619502056742478	-6.53841732522087
CSRNP1	-0.718338302014745	7.00510222481133	-0.759255654758518	0.463132743993028	0.619650418308842	-6.53860933468477
GUCY2F	-0.0963493185958573	3.71246220536522	-0.759160900756423	0.463187217907255	0.61968160059431	-6.5386829445757
GRIA4	-0.0849442328095504	3.45191761791796	-0.75903090552443	0.463261958546118	0.619687259612817	-6.53878391821674
KANK3	0.195095049033209	5.02087756999879	0.759009918926289	0.463274025487329	0.619687259612817	-6.53880021806865
CHMP4B	0.137959882542454	10.0897712314289	0.758990915057192	0.463284952564375	0.619687259612817	-6.53881497762545
LINC00656	-0.0944977007594474	3.66364882855267	-0.758869689324167	0.463354660259647	0.619738806275298	-6.53890912102884
ST7-OT4	-0.0907950106787476	2.96595797697783	-0.758759985468166	0.463417748323867	0.619781492814148	-6.5389943048913
AL160408.1	-0.0881898357862196	3.62000655882171	-0.75847254942469	0.463583071707913	0.619928799109811	-6.53921744316508
DMRTB1	-0.0775576011139072	4.01010070799269	-0.758460067476308	0.46359025174352	0.619928799109811	-6.53922713124533
CC2D2B	0.176409722579116	4.88447066534851	0.758403871199029	0.463622578600002	0.619930332081865	-6.53927074717591
NDUFA2	0.136551141134456	10.0195281570493	0.758270297165353	0.463699422665101	0.619991386780602	-6.53937440702891
HAUS3	-0.205140060575787	6.35916419693624	-0.758129203852279	0.463780601264626	0.620058228387015	-6.53948388430286
AC091488.1	0.107558517781137	4.04593895671768	0.757929284931703	0.463895640809821	0.620170328844867	-6.53963897411307
TLX1	0.0909320230733797	3.96528997376447	0.757782978429685	0.463979841547502	0.620241189379912	-6.53975244996301
RAB5B	0.139769548066415	8.14424263661894	0.757628897321975	0.46406852709471	0.62031803520889	-6.53987193444242
INO80C	-0.186012144364231	6.11011402901549	-0.757554430034467	0.464111392598631	0.620333627404772	-6.53992967334143
G6PC	-0.0828218806605086	3.50861256142504	-0.75740740223337	0.464196033366473	0.620405050779256	-6.5400436576581
NAV2-AS2	-0.104105155199598	3.54572779970171	-0.757240505941022	0.464292123830928	0.620491766216745	-6.5401730209511
THAP3	-0.136595318274941	6.35584097131091	-0.757045277149031	0.464404542681316	0.6205967468993	-6.54032431243168
TMEM273	0.395724434339247	5.52934175903828	0.756995679718027	0.464433105176274	0.6205967468993	-6.54036274207721
ATP6V1H	0.12305032034114	8.59293973672875	0.756781676209794	0.464556359660087	0.620691815185804	-6.54052853263897
RPL22L1	0.218125560654965	9.74610958732523	0.756763744058433	0.464566688551451	0.620691815185804	-6.54054242292572
TNK2-AS1	-0.105705926110004	3.35597460283629	-0.756136542957487	0.464928046745049	0.621132873631572	-6.54102806735382
FKBP11	0.286124569656682	8.76090940338033	0.75598631818842	0.46501462421317	0.621206796923083	-6.54114433303206
AGAP9	-0.135270740659873	4.96088478275154	-0.755730401290382	0.465162137574311	0.62135456451811	-6.54134235053007
ZNF688	-0.14939027536466	6.61525708258446	-0.755681390185255	0.46519039149553	0.62135456451811	-6.54138026630723
AC099778.1	-0.240350537258652	5.00349282709382	-0.755631775560207	0.465218994438013	0.62135456451811	-6.54141864671454
LCN15	0.0879068756144159	4.47960893961737	0.755547539245164	0.465267559406359	0.621377686311361	-6.54148380422436
OVCH1-AS1	-0.121993893930967	4.14952551365181	-0.755447968602833	0.46532496924118	0.62141261676875	-6.54156081450468
WFIKKN1	0.123377909438533	5.0085160230947	0.755329941753779	0.465393026237652	0.621461760202632	-6.54165208737404
CYP4F8	-0.143723142352595	3.38355736251264	-0.755089344789723	0.465531779447965	0.62160529476054	-6.54183810662282
SELENOF	-0.156490450917532	9.7487018408705	-0.754971669038627	0.465599653024644	0.621654173758376	-6.54192906896619
GYPE	-0.0846437567757077	3.21125913367813	-0.754745406232151	0.465730175510865	0.621786687450109	-6.54210393217639
SLC22A15	0.0835232227722624	4.37438415041788	0.75464749585493	0.465786663476742	0.62182034803227	-6.54217958579965
TMEM114	-0.125056777998592	5.27038878060261	-0.754479636440335	0.4658835175825	0.621898279339455	-6.54230926717544
SLC41A2	-0.223709555413005	5.03311823278688	-0.754437905060132	0.465907598368433	0.621898279339455	-6.54234150310124
MYLK3	0.12889835216777	4.52044737921371	0.754253529006034	0.466014000615523	0.621998547276976	-6.54248390740106
PKLR	-0.113803626453337	4.03717418737966	-0.75400360928047	0.466158252173899	0.622122811192619	-6.54267688465789
FAM71F2	0.156298079654735	4.34466751988667	0.753933427723598	0.466198765442366	0.622122811192619	-6.54273106544183
SBNO1	0.183237552694065	8.29627445282972	0.753890376223262	0.466223618611903	0.622122811192619	-6.5427642993261
MLLT6	0.127563201609846	9.33296487664513	0.753795585982688	0.466278342947399	0.622122811192619	-6.54283746721993
ZNF24	-0.133906306369131	8.61084468993695	-0.753698363021168	0.466334475951132	0.622122811192619	-6.54291250427514
KIRREL3	0.205238758025114	5.09448971434779	0.753630185495118	0.466373841718616	0.622122811192619	-6.54296511873357
PBX1	-0.300354381313872	9.9391387733461	-0.75362172415925	0.466378727448077	0.622122811192619	-6.54297164827742
NINJ2	0.288845003373954	5.31975072841879	0.753606119640407	0.466387737866168	0.622122811192619	-6.5429836899835
AP002026.1	0.21560981163045	3.9494523823931	0.753604421394146	0.466388718480333	0.622122811192619	-6.54298500047378
LSM7	0.121534583982001	9.8198365709279	0.753271510618594	0.466580975443175	0.622337511992568	-6.54324184707875
ARHGEF39	0.144379138627009	4.16269108537956	0.753124092840544	0.466666125609884	0.622386573410308	-6.54335554975473
ZCCHC12	-0.634026583651764	5.3498143671731	-0.753078881962363	0.466692241884626	0.622386573410308	-6.54339041667299
CA10	-0.0937753645397503	3.53783360633297	-0.753045250243306	0.466711670001725	0.622386573410308	-6.54341635244241
COA3	0.164438638591209	9.70492198038143	0.752661692564192	0.466933276764989	0.622640335924984	-6.54371206651107
ABI1	-0.189951223105729	7.84312301353084	-0.752474201212484	0.467041627108387	0.62274305077922	-6.5438565684287
GRAP	0.10983691269284	4.7446862175854	0.752385969346662	0.46709262135792	0.622769279629706	-6.54392455856287
LINC01206	-0.0996541296016078	3.72405910210353	-0.752317376830343	0.467132267326194	0.622780375442861	-6.5439774099327
USHBP1	0.146537146893082	5.14864466312271	0.752184405154457	0.467209130012673	0.622841083740912	-6.54407985382023
LINC01281	0.100391768339999	3.77146126159798	0.751929106349533	0.467356724765856	0.622920678224511	-6.54427649493829
IGLL3P	0.500084577609195	7.39968945245588	0.751918100866133	0.467363087976903	0.622920678224511	-6.54428497043466
PEX11B	0.25166793828307	7.67517717771873	0.751889390078818	0.46737968839503	0.622920678224511	-6.54430708053681
TTC16	0.182363421966435	4.21539540921825	0.751864362633364	0.46739415942829	0.622920678224511	-6.54432635348425
USP40	-0.174492449693804	7.85401900576618	-0.751779925352285	0.467442983700707	0.622943991013973	-6.544391372032
GRID1-AS1	-0.103557518055825	3.17297949795724	-0.751618597067874	0.467536277683681	0.62302655984631	-6.54451557996781
OR10C1	-0.105898841709335	3.89268849369925	-0.751511059464471	0.467598471750158	0.62306767745705	-6.54459836063811
RREB1	0.131044780299455	8.69823663023863	0.751386940655131	0.467670261986208	0.623121575446307	-6.54469389193011
BTLA	0.121092388136046	3.45222911301232	0.750985769977288	0.467902346298311	0.623389026945186	-6.54500256584177
LRRC18	-0.147368612010507	4.00797169557391	-0.750878930900059	0.467964166811569	0.623429614349211	-6.54508474619977
RLN3	-0.0974307448424159	3.8196472763618	-0.750676947314657	0.46808105503174	0.623543553510288	-6.54524008258477
BNIP1	-0.129429160721503	6.33870038887265	-0.750301068179067	0.468298625787251	0.623791590372647	-6.54552905349232
NAA16	-0.216828915883171	7.48617021605721	-0.750244483217549	0.468331384465495	0.623793433773898	-6.54557254392382
HINT3	0.806047513593339	7.21792060167158	0.750069512490064	0.468432689223959	0.62388657068266	-6.54570700527021
ATP6V1E1	-0.138025047065636	9.13576017943992	-0.749954091934396	0.468499523098503	0.623931990181096	-6.54579568802256
STAC2	0.131113702040119	6.30066229227035	0.749902230829846	0.468529555044954	0.623931990181096	-6.54583553119807
CDY1	-0.0704823208479652	2.85954314987473	-0.749618158945769	0.46869407806504	0.6241092800274	-6.54605373002738
C11orf16	0.172167219133641	7.02687808926349	0.749544203291702	0.46873691616739	0.624124522317175	-6.54611052393036
BCORP1	-0.0673113368162976	2.90274111610586	-0.749117316467608	0.46898423437498	0.624412010168309	-6.54643825059295
SPRR1B	-0.0941421935256272	3.37735742038413	-0.749010786402005	0.46904596568625	0.624452383137406	-6.546520008792
WDR88	0.0891129002026845	3.4425236909475	0.748809008673063	0.469162904456797	0.624566244821563	-6.54667483748978
AC108099.1	-0.0743628858807375	2.95011423234367	-0.748539647499291	0.469319039257591	0.624732266906764	-6.54688146568221
LINC00221	-0.101800304893988	3.21140296609273	-0.748357034144501	0.469424909382334	0.624831361608059	-6.54702151095417
DFFB	0.263868971000685	5.80136250650542	0.748196952989816	0.46951772879993	0.624863339086107	-6.54714425095516
ING5	-0.204686242679757	7.11410197685425	-0.748122751302674	0.469560756871135	0.624863339086107	-6.54720113600596
INTS9	0.0948220377942715	6.77541864748086	0.748104590195153	0.469571288510674	0.624863339086107	-6.54721505803175
USP20	-0.118275138914255	7.08282923034887	-0.748043176761017	0.469606903305189	0.624863339086107	-6.54726213435968
CCDC7	-0.101843663248353	4.3227780632968	-0.748025545860381	0.469617128106347	0.624863339086107	-6.54727564864004
FGF14-IT1	-0.106458441368288	3.3356691908763	-0.747990410016868	0.469637505078146	0.624863339086107	-6.5473025797929
SNRPD3	0.174788052329866	9.73705720997048	0.747844990446097	0.46972184681219	0.624913021243043	-6.54741402976632
VBP1	-0.143397724053768	8.48264459891866	-0.747817645570001	0.469737707598696	0.624913021243043	-6.54743498476617
OR11A1	0.0757886940127301	3.16042587609101	0.747700033214105	0.469805929860873	0.624961962899362	-6.54752510587915
HLX	0.177900986600566	6.3442691181827	0.747289587308279	0.470044061985845	0.625236906429555	-6.54783951177068
FAM53B-AS1	-0.110388206470773	3.49303293727186	-0.747107140534916	0.470149938106829	0.625320503445653	-6.54797921774222
AC099786.3	-0.0818205074139469	2.93606808730613	-0.747072896189904	0.470169812192388	0.625320503445653	-6.54800543641031
SLC5A8	0.123398760268948	4.93765742624254	0.746876898015582	0.470283572052234	0.62542996518679	-6.54815547852953
RNF126	0.173603282274273	6.96409926323685	0.7467594394007	0.470351754818707	0.62547880337807	-6.54824537932232
ILKAP	0.127769325765358	7.51886333865587	0.746522088971934	0.470489551712392	0.625620202457583	-6.54842700415963
ITPKA	0.0839585905479625	4.17473607943904	0.746158314233556	0.47070079503897	0.625859239414485	-6.54870526968534
OSTF1	0.192801924644307	6.38431821391656	0.745996163711821	0.470794974715489	0.625908933057619	-6.54882926538305
PRR9	-0.514128071292628	3.89718815484111	-0.745984229135481	0.470801906979592	0.625908933057619	-6.54883839072992
NCAN	0.0875928675728845	3.6091398162124	0.745931367784904	0.47083261255456	0.625908933057619	-6.54887880768087
MCL1	0.2703469936024	11.1980306153428	0.74584198966961	0.470884532480799	0.625936101810741	-6.54894713887048
SF3B5	0.104962490451364	10.1830360895221	0.745692301878438	0.470971494459068	0.626009844420055	-6.54906156128995
APOL5	0.106901197856455	3.77946451382954	0.745537141547322	0.471061646367868	0.626087816905272	-6.54918014500113
RLBP1	-0.0839520928443767	4.49937782478813	-0.7453539130677	0.47116812047982	0.62616272366814	-6.54932015145042
MEP1A	-0.0906321567196495	3.50783743778057	-0.745331762330319	0.471180993300424	0.62616272366814	-6.54933707490637
KCNG1	0.143598824889986	5.74565419457843	0.74511641886997	0.471306150858853	0.62628718696536	-6.54950157640995
CEP20	-0.0802860469419979	8.74556065891968	-0.744926489532374	0.471416555025845	0.626392030142608	-6.54964662825111
SF3A1	-0.216040712090079	8.64211653724213	-0.744726295029745	0.471532943779523	0.626504810760791	-6.5497994834849
DRAM1	0.164956372180789	7.21309528759781	0.744449044905994	0.471694160732016	0.626598073303316	-6.55001111180494
AC093151.2	-0.0810776963967399	3.31337718549014	-0.744444218575737	0.471696967479238	0.626598073303316	-6.55001479516803
NOL12	0.163349237116702	6.06852705145355	0.744442985637118	0.471697684495057	0.626598073303316	-6.55001573611977
NPFFR2	0.112515895039434	3.26276406419654	0.744351632770191	0.471750812681069	0.62662632147334	-6.55008545069811
C19orf44	0.149166402790873	5.20023758392134	0.744298037280806	0.471781984012395	0.62662632147334	-6.55012634768865
SEMG1	-0.0739808442012873	2.96227763541918	-0.744076118247286	0.471911066656621	0.626717209913579	-6.55029565855212
MARCKS	-0.228817188897599	9.40574000035703	-0.744072009337154	0.47191345687638	0.626717209913579	-6.55029879297182
RND3	0.374176788870511	8.54806573772628	0.74401316275054	0.471947689723325	0.626720809983913	-6.550343681476
GS1-600G8.3	0.0652475857678176	3.19037121918842	0.743916958811272	0.472003657825892	0.626753270880544	-6.55041705944809
EPS15L1	-0.13258805196281	6.63651605409691	-0.743697692028873	0.472131235134868	0.626880807863727	-6.55058426944644
RASGRP1	0.593102583011969	5.9863455704199	0.743470636518359	0.47226336695452	0.626962192102183	-6.5507573719484
GALR2	0.102125246338761	3.45751671397305	0.743443634666013	0.472279081849499	0.626962192102183	-6.55077795442416
MCM5	0.165103703254887	7.60702078166656	0.743429803480666	0.472287131632351	0.626962192102183	-6.55078849714353
NLRP9	-0.101670416952638	3.80261838486292	-0.742988667575121	0.472543918825515	0.627231155596705	-6.55112465649065
IFNA1	-0.0866593147846428	3.00131180152514	-0.742973351904873	0.47255283571487	0.627231155596705	-6.55113632426161
GPR146	0.297841716665477	4.985245747668	0.742906773527283	0.472591599331194	0.627237403321718	-6.55118704241119
AC008735.3	0.129482968838916	4.60030702026312	0.742856899205787	0.47262063872662	0.627237403321718	-6.55122503302755
DIRAS2	0.400394395135065	3.59958617144766	0.742438895513796	0.472864065860046	0.627518579457312	-6.55154334682619
OR12D2	0.077019026474396	4.48173048834517	0.742111909682854	0.473054542809803	0.627649897120958	-6.55179223643209
PF4V1	-0.07032194423866	2.71119913201482	-0.74210910475501	0.473056176953861	0.627649897120958	-6.55179437101017
CDC42BPG	-0.0814845069180539	4.31375674060317	-0.742106445896943	0.473057726001286	0.627649897120958	-6.55179639442093
WWC2-AS2	-0.103908834787422	4.61078716468612	-0.741967647920798	0.473138593934739	0.627715302589782	-6.55190201158583
SH3RF3	-0.204680761906773	6.34986266338941	-0.741730401032861	0.473276841217028	0.62785681971555	-6.55208250115576
MAPK11	0.132483814154161	5.68361784581665	0.741270778334245	0.473544742016537	0.628123520817358	-6.55243201795462
HIRA	0.405639189753109	6.81035489783577	0.741244122371105	0.473560281914457	0.628123520817358	-6.55245228226424
LY6E-DT	0.156055656757324	5.12849623168982	0.741222894565576	0.473572657532049	0.628123520817358	-6.55246841952486
C6orf99	0.0936301873469345	3.37526419562647	0.740874463500237	0.473775818553456	0.628351065604683	-6.55273323500093
FUNDC1	-0.178048754707069	7.22597475359945	-0.740635430932835	0.473915223659839	0.628410945279991	-6.55291483984178
ATP2A1	0.0973357578720853	3.83378115565076	0.740633295216807	0.473916469336622	0.628410945279991	-6.55291646221111
LINC00884	-0.0820105467176573	4.18355766790876	-0.740584263729269	0.473945067982669	0.628410945279991	-6.5529537071858
AKR7A2	-0.132596485842971	9.17262146048145	-0.740580272738743	0.473947395859243	0.628410945279991	-6.55295673869723
PTPRS	0.16445406119968	8.22482194552886	0.740383292970616	0.474062299665435	0.6285213818317	-6.55310634389578
LMF1	-0.169721702825662	6.26503559319586	-0.740178828328327	0.474181588005459	0.628629266190942	-6.55326159563906
ATF4	-0.110490487511152	10.5579748692319	-0.740135433957048	0.474206907470664	0.628629266190942	-6.55329454035104
ADGRB2	0.11683029309174	4.3980531376538	0.739949069187416	0.474315655969044	0.628731506898895	-6.55343600729816
PCSK6	-0.501584603198681	6.22515544083294	-0.73961659452692	0.474509701893884	0.62894679287028	-6.55368830400743
TNFRSF10B	-0.402749430489044	7.88484444717829	-0.739453797431034	0.474604735059693	0.629030820775736	-6.55381180424129
AL022313.1	-0.0967382856537422	3.66972750081628	-0.739331929513891	0.474675883499035	0.629083183290749	-6.55390423886441
ASIC1	0.208136484819664	5.21918877099371	0.739050105414074	0.474840442403591	0.629241823496161	-6.55411794442987
PSMA1	0.179331247657201	10.2041701569049	0.739018527104054	0.474858883398873	0.629241823496161	-6.55414188547165
RUSF1	0.133015895912765	7.12706480357363	0.738894849317233	0.474931112637939	0.629295593566644	-6.55423564263749
OR7C1	0.0806659800794005	3.57411430998536	0.738806653225595	0.474982624347547	0.629321907055706	-6.5543024932833
TMEM272	0.135600170628446	3.71323812890527	0.738748925284054	0.475016342750593	0.629324643604137	-6.55434624583844
PGLYRP4	-0.114094625914111	4.31783604891349	-0.738510019752692	0.47515590132516	0.629467592627055	-6.55452728162251
PHOSPHO1	-0.0875227892090216	4.1024673049015	-0.738078771425073	0.47540788319919	0.629759446583136	-6.55485393474418
ZNF655	-0.171075351063442	8.83334245348242	-0.73799939886369	0.475454270301588	0.629778934186288	-6.55491403737196
C8orf17	0.100796010837205	3.47589248558575	0.737893912610686	0.475515923196051	0.629782379313654	-6.55499390477506
IQCF5-AS1	-0.103382721429715	3.61748570368315	-0.737886555699792	0.475520223229885	0.629782379313654	-6.55499947456805
ARHGAP29	0.22453451547997	9.26796874706184	0.737769823531807	0.475588455146327	0.629830790995756	-6.55508784377637
POU2F1	0.205522382356511	7.60358394755091	0.737684930635345	0.475638080304654	0.629854556588326	-6.55515210187942
AC002059.1	0.105167967038362	4.83132806088594	0.737570564968017	0.475704939225153	0.62990113897266	-6.555238658238
CASP5	-0.0773185207892926	3.72337964462013	-0.73741608784047	0.475795256865124	0.629978775772003	-6.55535555316069
LAMP2	0.167758568877973	8.59032170657971	0.736629959042661	0.47625504572588	0.630545569629217	-6.55595008301968
MYH7	-0.0855357035326474	3.7018736801456	-0.736461620370769	0.476353539141692	0.630610908673775	-6.5560773185699
DELE1	-0.105517299200265	7.67715829434232	-0.736387650448552	0.476396822276098	0.630610908673775	-6.55613321896404
AC062028.1	0.121212097663784	3.59166267313953	0.736382989382983	0.476399549757575	0.630610908673775	-6.55613674124397
HEY1	-0.32686875251493	6.84525762837994	-0.736247042608879	0.476479105008491	0.630674227133934	-6.5562394647684
CATSPERG	0.107482139706034	4.06385432450876	0.736062834429782	0.476586915742247	0.630774934015934	-6.5563786278931
RNASEH2C	0.144471732405389	8.56283615353984	0.735900647818047	0.47668185057437	0.630858587041178	-6.55650112828211
GRK7	0.0877537321473776	3.17454941138228	0.735827926060697	0.476724421582357	0.630872933300082	-6.55655604744238
DAB1-AS1	0.0795769897123484	3.1072551098264	0.735746993517329	0.476771801931012	0.630893641663386	-6.55661716155822
LZTS1	0.0981005372822583	5.22095480858383	0.735668223916471	0.47681791884148	0.630912675522847	-6.55667663652177
C20orf197	0.0796931027290348	3.07035252946533	0.73554025350796	0.476892847060975	0.630943058590428	-6.55677324821097
C10orf71-AS1	-0.0866718441850622	3.59197075466177	-0.735520608858111	0.476904349889194	0.630943058590428	-6.55678807765384
UMODL1-AS1	0.0945211746351222	3.59081163100185	0.735236793618108	0.477070555768572	0.631120952145236	-6.55700228525597
RAB27B	-0.54591226131173	5.85621917977826	-0.735038750003613	0.477186554011819	0.631232406311576	-6.55715171283416
CFAP44	-0.242040123776418	6.02648185312875	-0.734942334633839	0.477243032836703	0.631265117348102	-6.55722444678427
LINC00644	0.0732262369202727	2.96385311390508	0.734544161962955	0.477476321049706	0.631531680089826	-6.55752472898983
CLVS2	-0.0687405544308275	3.02438155876241	-0.734379166941412	0.477573011925202	0.631617549597343	-6.55764911678352
FAM186A	0.0776999384119419	3.2350982333259	0.734281540371354	0.477630229070078	0.63165120489366	-6.55772270434495
BANP	0.131023380149408	8.77121732776379	0.734185089836965	0.477686761145643	0.631683949790334	-6.55779539672294
CLDN17	-0.108777065662908	4.22646182053547	-0.734089010055762	0.477743080047642	0.631716408453526	-6.55786780104788
NKX2-1	0.152852870031285	4.65910854663263	0.733738180683539	0.47794876006891	0.631900312374296	-6.55813210784333
TTTY7	-0.0858318657493635	3.75809007730795	-0.733648992658253	0.478001056919962	0.631900312374296	-6.55819928175244
RHBDL3	-0.0766795043550843	4.27608140146576	-0.733612439857713	0.478022491276764	0.631900312374296	-6.55822681014891
FUT5	0.0757293537959969	5.80507423102777	0.733575093186834	0.478044391771311	0.631900312374296	-6.5582549351324
AL023775.1	-0.0945111216915593	3.5602726055889	-0.73354496124847	0.478062061922417	0.631900312374296	-6.55827762590598
KLF14	-0.111275510762383	4.14188671450217	-0.733526557121575	0.47807285477991	0.631900312374296	-6.55829148466666
AP003080.1	-0.113156476923774	3.86696932566167	-0.733187868309445	0.478271501386659	0.632035857021977	-6.55854646926976
DMP1	0.08197900600367	3.05491601415685	0.733175659539494	0.478278662989793	0.632035857021977	-6.55855565874238
XIRP2	-0.0788363398598149	3.04670773714457	-0.733166158446824	0.47828423632911	0.632035857021977	-6.55856281006528
SLCO4A1-AS1	0.0893083467714808	4.80192939300836	0.733121301718857	0.478310549822645	0.632035857021977	-6.55859657188096
USP24	-0.147525358096246	7.71031069540008	-0.733065418473389	0.47834333286086	0.632035857021977	-6.55863863027708
PLEKHG4	-0.214755535878846	7.08365442617707	-0.733026543567332	0.478366139043693	0.632035857021977	-6.55866788627596
RPF2	0.167234519253885	8.58359151585338	0.732580578000024	0.478627815551793	0.632324190659591	-6.55900340468746
TUBA4B	0.343329253225154	6.55997962085661	0.732546224668107	0.478647976532886	0.632324190659591	-6.55902924242691
PHF24	-0.0785795725914493	4.52204040284686	-0.732481575448167	0.478685918727412	0.632332299258415	-6.55907786324522
TAF12	0.209208165372035	6.25584328940077	0.732280868106347	0.47880372441598	0.632445897477977	-6.55922878461158
AC090114.2	-0.193544310278403	6.2426102464088	-0.732036574084048	0.478947137691817	0.632593303101621	-6.55941243014109
ZFYVE1	0.129768987258653	7.88315449497373	0.73192169469785	0.479014587068759	0.632640362701015	-6.5594987702877
PHB2	-0.0953515051857767	11.4258899563441	-0.731845160134532	0.4790595262393	0.632657688521406	-6.55955628469658
LINC00167	0.104008692631921	3.43543321538681	0.731505814521167	0.479258812951764	0.632878833628253	-6.55981123122464
TP53I13	0.148171024074449	6.36441479836461	0.73136790669911	0.479339816450004	0.632943762413428	-6.55991480909362
ZNF267	-0.138385569961786	6.6786254500117	-0.731234358011532	0.479418267596202	0.633005312547994	-6.56001509604252
EIF2B3	-0.0869566274524392	7.22872070234024	-0.731104576219344	0.479494513564016	0.633063943069245	-6.56011253832806
ZNF606	-0.287718165819966	6.79938936623865	-0.730985599263141	0.479564418364953	0.633095766745036	-6.56020185434961
CAPN14	0.0837805821232078	3.03831724792668	0.730955162054806	0.479582302733477	0.633095766745036	-6.560224701444
RSPO2	-0.0759882387100381	3.03270934835506	-0.730646410363618	0.479763743166864	0.633293237395007	-6.56045641095983
RNF111	-0.258511700867042	7.79159551976633	-0.730570456482104	0.479808384600314	0.633310117680638	-6.56051339858216
GRP	0.0916177551920248	3.49814693781761	0.730343464973531	0.479941812824899	0.633444179672373	-6.56068367648248
ITGA5	0.319089834360665	6.84286726912718	0.73023384616776	0.480006256253575	0.633483906670693	-6.56076588990516
CCNDBP1	-0.165447618183217	7.86936443352146	-0.730183872038661	0.480035637154243	0.633483906670693	-6.56080336646668
SNU13	-0.146796771251797	8.57290567490507	-0.729949912549337	0.480173201952518	0.633623388944047	-6.56097878616827
PCDHB13	0.0788189330404299	6.04812284009355	0.72980351141882	0.480259296121136	0.633694937979853	-6.5610885297738
SPACA6	-0.210423133107277	5.62686529565789	-0.729409975658656	0.480490770231379	0.633909781512219	-6.56138342847279
GGT5	0.283882381222784	6.26799903895036	0.729384719446974	0.48050562806108	0.633909781512219	-6.56140234944598
TSHZ1	-0.177531526735905	8.8432111265338	-0.729364079025446	0.480517770705696	0.633909781512219	-6.56141781200586
SEPTIN12	0.0763564401540853	4.20252503842432	0.729298845955552	0.480556148205116	0.633910044738934	-6.5614666780735
INO80	-0.0929722186226414	8.23084950143937	-0.729255351786964	0.480581737468562	0.633910044738934	-6.56149925732928
SAAL1	0.154349820647462	6.07625393383706	0.729014722777228	0.480723323853406	0.634054738281373	-6.56167946826488
NDUFB8	-0.120108774287232	10.4429722308494	-0.72884750068058	0.480821732730994	0.634142467008798	-6.56180467171774
OR14J1	-0.0955553028949074	3.73956514368468	-0.728397693911374	0.481086502312252	0.6344197681758	-6.56214132384234
MPPE1	0.0967066953508162	7.86723365542528	0.728381888469309	0.481095807503598	0.6344197681758	-6.56215314978435
SLC30A3	-0.134817794056892	6.17552477387538	-0.728213202147931	0.481195125707471	0.63445301851418	-6.56227934965708
ABHD5	0.149728238296017	4.86174762529483	0.728207830852704	0.481198288397457	0.63445301851418	-6.56228336766556
PADI1	0.103012238179944	7.15133521003397	0.728176469198003	0.481216754813089	0.63445301851418	-6.56230682727764
FTX	0.479218897891745	7.54958681399767	0.728059388413877	0.481285698365371	0.634501840388589	-6.56239439966687
KRTAP4-4	-0.0641339402711822	2.93037125305143	-0.727888151123645	0.481386543223607	0.634592710010062	-6.56252245617955
AL445235.1	-0.0918960382729832	3.6750982559123	-0.727140603756391	0.481826940933788	0.635131156908146	-6.56308117402932
TMCC1	-0.172685770740419	8.2409447569232	-0.727028718411019	0.481892876637346	0.635175959513638	-6.56316475232275
VSTM2A	-0.0758425972919872	3.16601430687915	-0.726786361144904	0.48203572051082	0.635322120994108	-6.56334575292797
ZNF34	-0.241097452882835	5.49351936663733	-0.726504901432693	0.482201643955156	0.635498679909612	-6.56355588761979
OGFRL1	-0.19749407237305	7.50241261906081	-0.725996003383819	0.482501734228475	0.63585202359187	-6.56393563713766
TMEM109	-0.11794262468507	8.0828242843412	-0.72592582130247	0.482543128696676	0.635864427674132	-6.56398798934822
AC010266.2	-0.0754176911967299	3.16894882019372	-0.725802461808638	0.48261589333284	0.635876827659969	-6.56407999799574
APLF	-0.11461040049043	3.58733518571716	-0.725801426847369	0.482616503842115	0.635876827659969	-6.56408076986951
SPEM2	-0.0882794413404149	3.14851158542067	-0.72572057756715	0.482664197182858	0.635897526233489	-6.56414106413867
MSL2	0.275892503831685	6.78429771211157	0.725598842513081	0.482736014707577	0.63595000294302	-6.56423183790114
NTSR1	-0.12150473788026	4.4960403746905	-0.725393642177293	0.482857087457218	0.636067356577513	-6.56438481754963
PAQR5	0.217225268650542	3.72604113727081	0.725093432917206	0.48303425134322	0.636258578587909	-6.56460855665692
PARP2	0.18484756656992	7.89909196399026	0.724807323552272	0.483203131716704	0.636431200562105	-6.56482170893997
ANGEL1	0.109972327270278	7.08451223261717	0.724762956686668	0.483229323191105	0.636431200562105	-6.56485475551856
ASGR1	-0.105750489094925	4.07433258827247	-0.724345622869441	0.483475734324122	0.636690950311097	-6.56516551567166
DBH-AS1	0.205848274830025	5.11356430584521	0.724320461881116	0.483490592887885	0.636690950311097	-6.56518424614013
PPP1R2	0.134318854958554	7.1637154079865	0.723820868317952	0.483785681049072	0.637015433182377	-6.56555603335739
ACER3	0.177901266843364	6.54200555065258	0.72379480524914	0.483801078415345	0.637015433182377	-6.56557542254185
GPR137	0.0778536610845508	6.02173941317295	0.723596324298815	0.483918345579125	0.637127643653014	-6.56572305826275
ST20-AS1	0.121185765077315	3.84031002110989	0.723530126850438	0.483957460467437	0.637136950669686	-6.56577228958623
GPR171	-0.266490185793772	3.9456570828454	-0.722440752186185	0.484601432293147	0.637865100353974	-6.56658187267858
RAP2A	-0.224944845397527	8.29436767135311	-0.722433503961274	0.484605718767888	0.637865100353974	-6.56658725556958
TTPA	-0.108910202704185	3.21535122763816	-0.722429395113196	0.484608148679883	0.637865100353974	-6.56659030698192
KCNJ11	0.116389603306712	3.81546094885146	0.722377431757415	0.484638879687513	0.637865100353974	-6.56662889590372
MORN4	-0.153450360187281	6.61097673393113	-0.721898857481385	0.484921963810455	0.638126489082762	-6.56698417482566
MMP8	-0.0867648085802362	3.20110793150511	-0.721857562212479	0.484946395373077	0.638126489082762	-6.56701482111462
NXPE3	-0.132810915174653	4.51442382714633	-0.721834892129423	0.484959808019858	0.638126489082762	-6.56703164449124
CCRL2	0.18001161651882	4.48794986157884	0.721805817966415	0.484977009944248	0.638126489082762	-6.56705321960477
JPX	-0.236358965740598	5.66148306040868	-0.721770415140976	0.484997956771432	0.638126489082762	-6.56707948997013
AP001122.1	-0.0844020605051181	3.37153608517773	-0.721532161541813	0.48513893901222	0.638230228413263	-6.56725625347823
AC021106.2	-0.085864878742822	2.99061240929101	-0.72152867208171	0.485141004024225	0.638230228413263	-6.56725884195977
C11orf71	0.121670597267683	6.49857789466386	0.720981554666806	0.485464847093542	0.638614006213696	-6.56766455250152
SPRY3	-0.261272062935974	4.40970319822087	-0.720827611771546	0.485555991059001	0.638691645003974	-6.5677786570476
SAP18	0.170915532552776	10.2920370211914	0.72077225270296	0.485588769713956	0.638692505917761	-6.56781968450394
MYOM1	-0.268843314448293	5.30224431248832	-0.720681621605819	0.485642436225142	0.638711253700403	-6.5678868464012
FOSB	-1.04988537157992	8.46268813027608	-0.72063967877473	0.485667273586294	0.638711253700403	-6.56791792540161
OR52A1	0.0750072932989698	3.86025339295025	0.719727054272629	0.486207897428136	0.6393463797149	-6.56859375791571
TRUB1	-0.201978667785292	8.03154021492732	-0.719715863785101	0.486214528784291	0.6393463797149	-6.56860204004281
C1orf87	0.273394989124309	4.17277222646475	0.719225246693335	0.486505317538294	0.639686444236252	-6.56896503238205
DZIP1L	0.209495760505314	6.11321527660979	0.719076322222542	0.486593606202226	0.639760222094475	-6.56907517230573
GABRG3	0.0787191690930347	3.09191886926825	0.718661160259292	0.486839783545938	0.640041564270339	-6.56938210339249
MFSD14A	-0.14429232777286	8.59447608143773	-0.71843941468023	0.486971302677646	0.640153405552007	-6.5695459746403
TTTY12	-0.0960738116583979	3.58298581921572	-0.718391053990132	0.486999988698322	0.640153405552007	-6.56958170733856
POU5F2	0.0889209593388749	3.60760307627629	0.718326418350467	0.487038330120022	0.640153405552007	-6.56962946182901
FAH	-0.263767208621578	7.30248219583817	-0.718300601878118	0.487053644793542	0.640153405552007	-6.56964853461427
MAFK	-0.259494171032138	7.65894809488571	-0.718220055528451	0.487101427855072	0.640173888723859	-6.56970803691379
LIPA	0.219434014702603	8.39296330984235	0.718046715271332	0.487204269437666	0.64025364074602	-6.56983606854922
PPAT	0.305650590599662	7.24906074411396	0.718009222039457	0.487226515666798	0.64025364074602	-6.56986375788699
TSPYL6	-0.0668316432314828	3.22584101005256	-0.717708586981219	0.487404916965835	0.640353221965384	-6.5700857338809
COL8A1	0.567799402324287	8.25100549353265	0.717674589319715	0.487425094203824	0.640353221965384	-6.5701108309534
AC024614.1	0.080618256341412	3.63500691738967	0.717664428634583	0.48743112455809	0.640353221965384	-6.57011833136026
APOB	-0.0907985386972272	3.49151591717506	-0.717664425010836	0.487431126708788	0.640353221965384	-6.57011833403522
GK5	-0.209903389051615	5.76571271700362	-0.717580474614568	0.487480952918129	0.640376366430012	-6.57018030076753
THG1L	-0.171767151123015	6.59522463253889	-0.717389097603349	0.487594550611939	0.640483275321523	-6.57032153812643
BMS1P2	-0.258455496427204	6.3838064317726	-0.717133582857085	0.487746244530649	0.640588465570754	-6.57051005592284
CLCC1	-0.167073226966069	6.54647589418471	-0.717081450652516	0.487777197916366	0.640588465570754	-6.57054851133553
CXCR2	-0.102805561783159	3.45726943271965	-0.717057080506979	0.487791668051618	0.640588465570754	-6.57056648714135
SLC2A4RG	0.178836793929174	7.1732352969862	0.717037138447377	0.487803509140992	0.640588465570754	-6.570581196306
ZNF273	-0.273886173449405	5.57852520523085	-0.716847514924833	0.487916111585679	0.640694018264743	-6.57072104302762
JPH3	0.102042877933632	4.08503433401341	0.716407602336872	0.488177402307265	0.64093153269227	-6.57104534711116
ALG5	0.132944896793523	9.18361046806074	0.716382830310478	0.488192118463544	0.64093153269227	-6.57106360367466
CCDC153	0.381933694103354	4.84068990006342	0.71638016914502	0.488193699380934	0.64093153269227	-6.57106556487422
KBTBD4	-0.117130745847804	6.80093125819979	-0.716274503396557	0.488256474720866	0.640971623004309	-6.5711434320048
FBXO21	-0.20020050985314	10.0699312764926	-0.71540556816968	0.488772891079594	0.641571004896512	-6.57178336952001
CATSPER3	-0.115992171171126	4.23647469050306	-0.715397667039252	0.488777588329518	0.641571004896512	-6.57178918514662
BCAR1	0.114746453419494	6.79554015660998	0.715119366258714	0.488943056757973	0.641735486975902	-6.57199399101178
SH3TC2	-0.0729993523296306	3.60542577748214	-0.715078339886838	0.48896745258012	0.641735486975902	-6.57202417680258
DCD	-0.130928529180949	4.08655257565099	-0.71499913591153	0.489014552347447	0.641754939258874	-6.57208244788564
NIP7	0.214643931562329	6.38073500865692	0.714739652237848	0.489168877445585	0.641915096123894	-6.57227331109656
FAM9B	-0.129263872354487	3.43108982727226	-0.71462942088111	0.489234445367709	0.641958767344297	-6.57235437262433
HARS2	0.169656034236787	8.44700377213496	0.714529461763819	0.489293907795869	0.641994421883289	-6.57242787032029
H2BC17	-0.07557513922022	3.0846770848296	-0.714252772427376	0.48945852434384	0.642120228185384	-6.57263126481963
TPPP	0.305978493539707	6.75496513318628	0.714211542540256	0.489483056999214	0.642120228185384	-6.57266156677621
LINC00334	0.123968342510342	3.81988145587575	0.714155493659448	0.489516408475728	0.642120228185384	-6.57270275740872
MYO16	0.0890022191341884	3.78693348927942	0.714098631204033	0.489550245484279	0.642120228185384	-6.57274454292497
DOCK8-AS1	0.141172184245826	4.09739348596564	0.714013066362541	0.489601165050722	0.642120228185384	-6.57280741473445
ZNF439	0.231511761315073	5.86499291950966	0.713991147689762	0.489614209355947	0.642120228185384	-6.57282351915157
MAD2L2	0.180399790467455	6.87026038564567	0.71398836304474	0.489615866577327	0.642120228185384	-6.57282556509554
MYBPC3	0.0968768739433337	6.56872829899661	0.713892991912742	0.489672626718825	0.642152309506212	-6.57289563210298
LINC00487	0.06910517149571	2.91164557690086	0.713657030343646	0.489813076570728	0.642294129295556	-6.57306895097639
COMMD1	0.102444648645992	8.38808468499321	0.713496919717767	0.48990839219099	0.642376749557559	-6.57318652589026
RS1	0.0749895959746616	3.57172746172338	0.713402683141556	0.489964497564365	0.642407949127849	-6.57325571588719
OR1G1	0.0924433464394379	3.51835174688293	0.713231031476811	0.490066703440832	0.642494771718601	-6.57338172382551
ARL6IP1	0.150629629953631	9.5510540007144	0.71318292782456	0.490095347947103	0.642494771718601	-6.57341703131399
RB1-DT	-0.114759396297	3.84382788842168	-0.712924155458713	0.490249457893914	0.642634732459686	-6.57360692971717
AC092125.1	-0.0753154133125755	3.2090538587021	-0.712895114358996	0.49026675495164	0.642634732459686	-6.57362823740865
PRDM10	0.121586146989092	5.87725261970404	0.712638172115904	0.490419807577886	0.642792973450031	-6.57381672348222
GTSE1-DT	-0.087759447226802	3.54107309198302	-0.711969920249946	0.490818001410749	0.643212725663633	-6.57430664479889
SLC38A9	-0.174333988326957	6.71886461568659	-0.71196009853871	0.490823855383767	0.643212725663633	-6.57431384234413
AL137003.1	-0.204181171320329	5.13917880169371	-0.711937855948465	0.490837112653085	0.643212725663633	-6.57433014182105
ITGA2	-0.178588224221865	4.73555873846784	-0.711596143092172	0.491040811527306	0.643355956109373	-6.57458049215519
RBFOX1	0.210413453015208	5.38399310094377	0.711518473185382	0.491087118628447	0.643355956109373	-6.57463738042245
RASSF1-AS1	0.125935921954017	4.06699351658391	0.711502591847814	0.491096587472029	0.643355956109373	-6.57464901179346
NPY5R	-0.116649366715718	3.50262895315526	-0.711494504885046	0.491101409160708	0.643355956109373	-6.5746549345324
NPY2R	-0.125022202758923	3.68807547557532	-0.711483105762076	0.491108205707271	0.643355956109373	-6.5746632829305
DNAH12	-0.461533006994907	5.64246590605394	-0.711377819865432	0.491170983469879	0.64339580269786	-6.57474038559137
SYT15	0.0933747565908583	7.12896424723125	0.71106875527302	0.491355294593745	0.643594832802743	-6.5749666586367
MRPS33	0.102576842806393	8.84817651758198	0.710889956583556	0.491461940721346	0.643651305864457	-6.5750975200913
UBQLN3	0.0799697949327349	3.18251980122714	0.71088791866373	0.491463156338815	0.643651305864457	-6.57509901145656
ZNF713	-0.138111649700195	4.07334151226658	-0.710726260585272	0.491559591091126	0.643735198924632	-6.57521730162125
TMEM154	-0.112000814532893	4.46923350984965	-0.710510361021072	0.491688400805257	0.643825513698878	-6.57537524359097
RABGEF1	-0.370735107509932	5.61966211748631	-0.710502115589851	0.491693320591679	0.643825513698878	-6.5753812746912
LINC00486	0.0730499967004099	3.18970464299733	0.710397805894451	0.491755561459804	0.643858599239728	-6.57545756623518
BCDIN3D	0.14360143546299	5.23614367747731	0.71035122718239	0.491783356204331	0.643858599239728	-6.57549163034495
CHML	-0.20273291269295	7.36250693978513	-0.70986805083573	0.492071736765989	0.64419373611519	-6.57584486814565
ATG13	0.109360112676169	8.29567374938558	0.709647617168632	0.49220333535685	0.644323591886021	-6.5760059485397
RBPJL	0.10021796771121	4.39969418165564	0.709512812119391	0.49228382435137	0.644348410375538	-6.57610443386833
VTI1A	-0.123572015644116	5.35654797564286	-0.709507306770755	0.49228711163889	0.644348410375538	-6.57610845558013
FFAR2	-0.06789647616	3.52389705208192	-0.709304881946108	0.49240799040198	0.644425998672779	-6.57625630911119
CTDSPL	-0.142823565742754	8.6002016758785	-0.709234443523973	0.492450057217887	0.644425998672779	-6.57630774913632
TIA1	-0.240440596476626	9.0146281189183	-0.709224010554174	0.49245628812028	0.644425998672779	-6.57631536776598
BLMH	0.147267723396786	6.78520867109616	0.709190938997042	0.492476039826688	0.644425998672779	-6.57633951744582
AL358216.1	0.0693831274679768	5.51340571573205	0.708832944762893	0.49268987972757	0.644663388531988	-6.57660086790118
CASC11	-0.105382583879267	3.36856325639245	-0.708656437895155	0.49279533299514	0.644758937260422	-6.57672968072866
EED	0.140016533474663	7.98677054181135	0.70847892231646	0.492901402774497	0.644855279987008	-6.5768592001132
BFSP2-AS1	-0.090435342641185	3.69269693944521	-0.7082386115282	0.493045016329617	0.644979106718111	-6.57703448902482
HHIPL1	-0.0689833779776148	3.8544006516058	-0.708211982803703	0.493060931647147	0.644979106718111	-6.57705390935874
AC114928.1	0.071620952392033	2.65070586388231	0.707938736345353	0.493224262237307	0.645150314592246	-6.57725314946586
PRMT3	0.236476001995719	5.54310319455985	0.707567700671346	0.493446098149775	0.645398021407396	-6.5775235808715
LINC02344	0.0870284762970979	3.76222734777253	0.707346619171375	0.493578307872276	0.645528477642192	-6.57768465568782
DNM1P41	0.106729562251982	4.28893126092916	0.707144991529455	0.493698902710717	0.645643727139018	-6.57783151672885
SMURF1	0.107353349183605	6.98748787085141	0.70701036320438	0.493779434787519	0.645700448518507	-6.5779295556475
PNPLA5	0.114315596428791	4.66174797036144	0.706913151049589	0.493837590197	0.645700448518507	-6.57800033677801
UBE2D1	-0.121602933129058	6.80754449864432	-0.706860584937366	0.493869038655751	0.645700448518507	-6.57803860697436
MIR7-3HG	0.100410476782991	3.81713939143084	0.706855331107993	0.493872181904282	0.645700448518507	-6.57804243182557
NFATC4	-0.138958559941774	7.26364778448305	-0.706500419595529	0.49408454568413	0.645935621862958	-6.57830075146313
ESRRG	-0.373343830446847	5.614854607897	-0.706369530703277	0.494162877975134	0.645995551311829	-6.57839598798336
EIF1B-AS1	0.12285692912964	5.67300226405081	0.70627947050029	0.494216780148694	0.646018490309405	-6.57846150762261
SLC22A16	0.305038980807156	4.14694332459251	0.70623163671608	0.494245410728114	0.646018490309405	-6.57849630403924
FKBP1B	0.187985927907441	6.74105692933015	0.705863745542986	0.494465643122577	0.646243182275521	-6.57876385232059
ANKDD1A	-0.315322291570976	6.0806324118252	-0.70583588756746	0.494482322299442	0.646243182275521	-6.57878410679377
MAPK9	-0.148598031346586	7.25536856265685	-0.705773020319438	0.494519963546547	0.646249895834919	-6.5788298124875
AC012640.2	0.084584156285981	5.07011245868194	0.705658137504884	0.494588753182722	0.646297311257238	-6.57891332486956
ZNF829	-0.226033291845292	5.69587316306108	-0.705391504831048	0.494748430137116	0.646450736821357	-6.57910710164273
SIRPG	0.0883026799963278	3.83945607382927	0.705320841079415	0.494790753426834	0.646450736821357	-6.57915844568021
BIN3	0.108522161196551	7.55403500458909	0.705299213415356	0.494803707521749	0.646450736821357	-6.57917415932512
MAT1A	0.166159396689199	5.44644426095292	0.705100921739994	0.494922485805479	0.646563431420233	-6.57931820818478
FAM217A	0.0805622007769538	3.42005708079479	0.704829755593235	0.495084944497623	0.646699129586603	-6.57951513663929
GALNT11	-0.138800429132859	8.95203930180462	-0.704818961714023	0.495091411902106	0.646699129586603	-6.57952297402189
IMPG2	0.192003094368141	4.02539262757339	0.704623163882517	0.495208737642357	0.646809888438138	-6.57966512279104
MALSU1	-0.138570023762057	9.8280659335832	-0.704501028954301	0.495281931732404	0.646862994593947	-6.57975377415396
AC104024.2	0.0666852868254981	3.50449818417325	0.704375480913886	0.495357178105243	0.646913284167663	-6.57984488825285
HPGD	0.431761603189613	4.99753519661169	0.704328208853676	0.495385512093988	0.646913284167663	-6.57987919119749
MAGEA6	0.0885569205723149	3.28584767187027	0.704243945303822	0.495436020528575	0.646936750305341	-6.57994033176934
SYT12	0.119815197131841	5.93212498563394	0.704171640027549	0.495479363542419	0.646945265461113	-6.57999279022932
SCN1B	0.234332516297536	6.24521156910863	0.704124504236761	0.495507620080567	0.646945265461113	-6.58002698523053
NICN1	0.186649089860684	7.05147045951961	0.703482379552914	0.495892652551407	0.647355639706831	-6.58049261048354
HR	0.114448266762152	5.71170558046314	0.703445882718183	0.495914542326064	0.647355639706831	-6.58051906382876
DDX28	0.0974795023785244	6.75642143887973	0.703437428292615	0.495919613136241	0.647355639706831	-6.58052519151892
CCL27	0.0916908812073296	3.4453239809492	0.703342254246718	0.495976698961257	0.647387652885223	-6.58059416814221
RAD51C	-0.156749354048698	7.0550916902095	-0.703042854863843	0.496156306049664	0.647579575715842	-6.58081109970007
SLC22A14	-0.079296140291321	5.70287296467606	-0.702974516625428	0.496197307091005	0.647590577627896	-6.58086060270997
EGR2	-0.657240572762928	7.19373240563925	-0.702914746917577	0.496233168935984	0.647594871334771	-6.58090389521525
SSTR2	0.0956932965183173	3.99403174202371	0.702849125336501	0.496272543715984	0.647598146159192	-6.58095142247766
MKRN3	-0.104777506464262	3.7091157143676	-0.702786528387817	0.4963101053967	0.647598146159192	-6.58099675532456
MTND2P39	0.0703739857958423	2.8777815976918	0.702747718141693	0.49633339458675	0.647598146159192	-6.58102485993245
TAF5	-0.215495565351032	6.10767966441323	-0.702543368583176	0.496456031264476	0.647715651525711	-6.58117281710308
RLN2	0.153008247676585	3.73500443493646	0.702309705794493	0.496596282242416	0.647817096021647	-6.58134194991431
IL22RA2	0.0643532565248002	3.29609845164878	0.702302824998897	0.496600412653256	0.647817096021647	-6.58134692967934
GNAT3	0.0652059259570832	2.94285130563994	0.702220864056175	0.496649613850015	0.647817096021647	-6.58140624296441
RPUSD3	0.105560273110198	7.29442008491441	0.702183185112377	0.496672233530401	0.647817096021647	-6.58143350823838
DAAM2	-0.221402503083103	7.0178263739382	-0.70214242915959	0.496696701124333	0.647817096021647	-6.58146299859184
ALKBH3-AS1	-0.06636597320901	3.34982028343086	-0.701919066545648	0.49683080850592	0.64794950047325	-6.58162459235063
RNMT	0.0918423245307682	8.09697922270028	0.701792856662576	0.496906594879081	0.648005832309189	-6.58171587923855
AC092069.1	0.114514386137332	9.21886440298628	0.70154225866345	0.497057094439807	0.648097968679653	-6.5818970907667
DDX18	0.0818350522954798	9.59150519326983	0.701516707975574	0.497072440754532	0.648097968679653	-6.58191556355784
ITGBL1	-0.287023167220033	6.16151626638085	-0.701512382184849	0.497075038949604	0.648097968679653	-6.58191869098322
PRLHR	0.0976159175073055	3.04659656099309	0.701187304490847	0.497270313541223	0.648310057300105	-6.5821536624853
CPVL	-0.248912208614915	7.55185363393606	-0.701063750150775	0.497344544968657	0.648364319917831	-6.58224294342326
CFC1	0.241691927767322	4.80737628310075	0.70075157733156	0.497532128220869	0.648526620666134	-6.58246845672069
MRM3	-0.0987958665770634	7.31373320314437	-0.700747997622811	0.497534279500078	0.648526620666134	-6.58247104216458
LINC00535	-0.0589729934889673	4.49870083029746	-0.700611637405356	0.497616231390748	0.648590921234486	-6.58256951929167
ARID5B	-0.143832791332137	9.12978503661537	-0.700375969631393	0.497757885936371	0.648733024463253	-6.58273967331333
SLC6A17	0.0761766776977444	5.89809595802694	0.699954816288139	0.498011092371933	0.64902048627024	-6.5830436187549
MED12	-0.0824148932202702	7.59170395824058	-0.699749851954694	0.498134349499773	0.649107279877682	-6.5831914804465
CCDC159	-0.151032121260145	6.09344992994448	-0.699735489062006	0.498142987444607	0.649107279877682	-6.58320184037873
ATP1B4	-0.0722699804344002	3.25569892141493	-0.69968037502736	0.4981761342536	0.649107929826992	-6.58324159223758
OR52K3P	-0.0752817969564323	3.36875384609208	-0.699444836852146	0.498317807185676	0.649249976570485	-6.58341144548607
VWA8-AS1	0.077290876981893	2.96478645697259	0.699114643809729	0.498516454689466	0.649448761515282	-6.58364946878535
C3orf22	0.0990523306262983	4.02260568503474	0.699082640741615	0.498535710604881	0.649448761515282	-6.58367253307345
TIGD4	0.188684613663517	4.2020268941407	0.698995101734162	0.498588384216824	0.649474825067084	-6.58373561660772
ALK	0.377776744907395	5.0664854869795	0.698858519563043	0.498670574594618	0.64953933202897	-6.58383402782014
AL136380.1	0.0761709789991478	13.9460539757276	0.698470552818418	0.498904084060783	0.649800917084604	-6.58411347236429
SOD1	-0.106723667683601	11.267239459696	-0.697929401789156	0.499229902358415	0.650169723947961	-6.58450301479539
ATG5	0.159907097246822	7.86519727954855	0.697891629219477	0.499252649407178	0.650169723947961	-6.58453019468473
SRD5A2	-0.233318180841271	4.87607328495453	-0.697817203930939	0.49929747094904	0.650185506772911	-6.5845837447085
BCL10	0.150659593026949	7.7824272441045	0.697723749605456	0.499353755889417	0.65021621419827	-6.58465097897063
OR7D2	0.0795611459861867	4.80707477884134	0.697320468686221	0.499596684676462	0.650489933512602	-6.58494101845454
COIL	0.199411784161641	7.72292953553023	0.697221064822566	0.499656574632344	0.650525310512753	-6.58501248605027
UBXN2B	0.0901784970345165	7.71757894112346	0.696773991965526	0.499925985641535	0.650833449877226	-6.5853337988982
ZSCAN32	-0.22584139236758	5.61993646669403	-0.696522114374922	0.500077808411577	0.650988475534537	-6.58551474096164
TRMT11	-0.327253548537374	6.8685835461967	-0.696035071631207	0.500371459122017	0.651311552908624	-6.58586444910933
NOXRED1	-0.0769613095159598	3.64452789618921	-0.696001824557867	0.50039150843372	0.651311552908624	-6.58588831310787
AC024614.2	-0.111576167569356	3.43592053730405	-0.695862933628292	0.500475270440982	0.651377934466327	-6.58598799457109
UTP14A	0.145983882073852	7.75692054472343	0.695680066895347	0.500585566153046	0.651440855344881	-6.58611920945699
SMIM24	0.191771630679776	4.79483195013469	0.695674133099713	0.500589145355552	0.651440855344881	-6.58612346668511
IL9	-0.0796592349830276	2.96697256757777	-0.695568822479536	0.50065267016802	0.651480881489664	-6.58619901671614
AC113423.2	0.090706108990013	3.70973419353623	0.695410544737228	0.500748154609388	0.651545744507519	-6.58631254571838
VASH2	-0.223646065004843	4.59674841272348	-0.695377555208707	0.500768057630993	0.651545744507519	-6.58633620536676
ISG20L2	0.265683850510754	8.0445506455506	0.694948413804287	0.501027007759713	0.651840005776641	-6.58664388599868
GATA5	-0.531005124477878	4.4397549708407	-0.694783792334137	0.501126364127171	0.651926609407604	-6.58676186806143
HOXC4	0.154404007741498	8.3307644774886	0.69471452523898	0.501168173440104	0.651938342340758	-6.58681150321896
OSBPL7	0.105990484867427	6.68652922777282	0.694494691315857	0.501300878131787	0.652058887726697	-6.58696900091547
CYP4F2	0.115174629668477	4.18648639002009	0.6944431136772	0.50133201649224	0.652058887726697	-6.58700594654531
H4C1	-0.0574865204294857	3.35107222024438	-0.694398038265965	0.501359230292627	0.652058887726697	-6.58703823249605
DLGAP2-AS1	0.0625838840549076	3.62996295984871	0.693957612988096	0.501625179147463	0.652362101766736	-6.58735359260384
HOXA10	0.160343579502634	5.51864850828025	0.693796742160561	0.501722341442041	0.65242057862841	-6.58746873602669
PRKG1-AS1	-0.10473453266522	3.10998528417631	-0.693774504409741	0.501735773424625	0.65242057862841	-6.5874846507868
C6orf118	0.102652114666753	3.63141003520877	0.69351501295909	0.501892526694387	0.652581728842967	-6.58767032489257
LINC00161	-0.0706371090205495	3.35735564276549	-0.693186373056091	0.502091093335887	0.652797221926766	-6.58790538532442
LURAP1L-AS1	-0.0679596754474399	2.80352082090642	-0.692983780802691	0.502213524590517	0.652913705349419	-6.58805023892794
HPS4	-0.123570304833546	6.94765962964229	-0.692806718038671	0.50232054246925	0.653010136352401	-6.58817680709405
AC024075.2	-0.127897104228714	7.29875839133829	-0.692683465857926	0.5023950449737	0.653032611753755	-6.58826489280011
ANKRD1	-0.0716152623182427	3.15012704550829	-0.692649457679715	0.502415603137403	0.653032611753755	-6.58828919518712
RBMS2	0.0991617437916075	7.19084227452569	0.692615108967715	0.502436367669108	0.653032611753755	-6.58831373980894
NPM3	0.16809886181577	6.24261071535687	0.692464876909944	0.502527192223849	0.653107964164895	-6.58842107827062
DYRK1A	-0.136831393824941	9.98096830717042	-0.692366068599449	0.502586933325398	0.653131143707995	-6.58849166361169
TSPAN31	-0.100829380638539	9.20627498914999	-0.692326715169591	0.502610728233192	0.653131143707995	-6.58851977380588
LBP	0.119108331313511	5.06322351935292	0.692239123671888	0.50266369254223	0.653157279597713	-6.58858233523297
DARS1	0.0945689158256702	9.33580160730524	0.692162442037506	0.50271006269181	0.653174844232033	-6.5886370984228
ASPG	-0.0658874432224321	4.84571098297947	-0.691815975136423	0.502919606712757	0.653404405715418	-6.58888446282966
CA5A	-0.0737762111825133	3.77300452857557	-0.691374998847419	0.503186386087067	0.653612277000154	-6.58919913888802
SMCP	-0.0796042271453157	4.1315064300412	-0.691299360450017	0.503232153916257	0.653612277000154	-6.58925309514051
ZBTB32	0.116480173411508	4.23278090546947	0.691252122277681	0.503260738399094	0.653612277000154	-6.5892867894915
ZNF215	-0.106079166653509	4.14731873156866	-0.69121855017881	0.503281053940952	0.653612277000154	-6.58931073473107
APOL6	0.172626217894876	6.63062313342188	0.691150098221465	0.503322477916371	0.653612277000154	-6.58935955465799
CELA3A	-0.0818854310457748	4.37605115165434	-0.691125475065195	0.503337379218143	0.653612277000154	-6.58937711480374
RNF145	-0.16477747891263	9.12861481504008	-0.691118721752631	0.503341466195725	0.653612277000154	-6.58938193086709
GFOD2	0.121482195676109	6.21674995509725	0.691091878912097	0.503357711174195	0.653612277000154	-6.58940107316696
EIF2B2	-0.0683198160208907	7.68538389279492	-0.691062527665494	0.503375474571289	0.653612277000154	-6.58942200349221
TAS2R1	-0.0789932776091584	4.04302547015615	-0.690640353968752	0.503631016033306	0.653901381882988	-6.5897229645145
LINC00589	-0.0691365918025149	3.94424263587436	-0.690240445691581	0.503873152010544	0.654173044813481	-6.59000789704537
LOXL4	0.255467009716785	7.88226269346288	0.689851924272217	0.50410846033249	0.65443580857529	-6.59028457129066
ZNF28	-0.0734874195819826	3.02121005558478	-0.689707466283392	0.504195968232241	0.654506675397847	-6.59038740634984
FAM131A	0.136663392423521	7.05942503627272	0.689574923152645	0.50427626651198	0.654568174628921	-6.59048174219191
AC020891.2	0.113034531006078	3.94235812551655	0.689453578790535	0.504349786989326	0.654620868580871	-6.59056809284891
CLEC12A	0.100584811553831	3.66686461174632	0.689243440660679	0.504477121287544	0.654743398749197	-6.59071759759076
VASN	0.292632718582476	7.48274239966019	0.688936715051622	0.504663017847322	0.654862761181875	-6.5909357452191
STK32B	0.26609635220739	5.95027014860081	0.688901133568347	0.504684585299685	0.654862761181875	-6.59096104550125
AL135818.2	-0.12499152830719	4.10112652785867	-0.688843794657431	0.504719342017253	0.654862761181875	-6.59100181391726
GML	0.0856001309391532	3.91225874328722	0.688833160156554	0.504725788414206	0.654862761181875	-6.59100937478807
KRT77	0.0785428785608158	3.52146033659367	0.688819981811241	0.50473377690127	0.654862761181875	-6.5910187441214
KIAA1614	0.150408782713743	5.47347979406656	0.688689813506232	0.504812686764954	0.654922403801685	-6.5911112802921
VKORC1L1	-0.228339336974738	7.5901444179829	-0.68859008656057	0.504873147645286	0.654925416347553	-6.5911821649377
SIM1	-0.0965512469238448	3.6965829158163	-0.688577316368216	0.504880890069357	0.654925416347553	-6.59119124114672
DGKD	-0.11486142630049	7.08319334781599	-0.688472510844089	0.504944435166717	0.654953603151358	-6.59126572414389
BLOC1S4	-0.221322571586214	6.82984243186682	-0.688432817100612	0.504968503304857	0.654953603151358	-6.59129393089981
PDE3B	0.0772989588904069	3.93462138347717	0.688338464286166	0.505025716502796	0.654985081246484	-6.59136097291779
PLAC4	0.103235454828138	4.99107868086167	0.688272642130082	0.50506563171775	0.654994122354204	-6.59140773758835
PDCL2	0.143901621211327	2.92423812286234	0.688124958321419	0.50515519553136	0.655044437907439	-6.59151264755327
FAM227B	0.0705001295467369	3.16939824599982	0.688066287649025	0.505190779383717	0.655044437907439	-6.59155431962284
AC104574.1	-0.0840117002951524	3.42022142714897	-0.688045693972557	0.505203269835664	0.655044437907439	-6.59156894593695
KHDC1L	0.091004704563038	3.38010391526576	0.68781513353476	0.50534312169447	0.655134130042483	-6.59173267015718
AGO4	-0.145566365945722	7.31286692393032	-0.687786769202609	0.5053603283479	0.655134130042483	-6.5917528085852
MAPK6	-0.132894687485569	8.69704865194972	-0.687757655343917	0.505377990051197	0.655134130042483	-6.59177347837655
NCOA2	0.175597343358781	8.55980609939228	0.687714370100776	0.505404249401046	0.655134130042483	-6.59180420785367
AC019197.1	0.102170575506187	3.52875819452213	0.687580880296124	0.505485237233681	0.655174854938996	-6.59189896502605
PBLD	0.15101472981641	5.56723967304314	0.68751476594454	0.505525351472006	0.655174854938996	-6.59194588975666
IL12B	0.0686598838782371	2.98603400970116	0.68747551581998	0.505549167003414	0.655174854938996	-6.59197374561149
ZNF518A	-0.275873076057332	8.40441474456606	-0.687445336185131	0.50556747935188	0.655174854938996	-6.59199516313591
ALB	-0.0726695064845546	3.30812574952009	-0.687248388691142	0.505686992567869	0.655287022501099	-6.59213490926478
ANKRD18A	-0.412463030295087	4.70068610658515	-0.687108286431494	0.505772020800694	0.655354491498918	-6.5922342978612
RIPOR3	-0.554761280505209	5.637949120227	-0.686947528871378	0.505869595294527	0.655438207471215	-6.59234831638216
SYTL5	-0.195848725980718	3.81038543537451	-0.686648242391159	0.506051282220494	0.655630887078578	-6.59256052224441
INSIG1	-0.20939789239785	7.00202593274884	-0.686561719128323	0.50610381490107	0.655656222575297	-6.59262185478949
GPR62	0.215916173893954	5.07330126822046	0.686281925184965	0.506273714371859	0.65583359324611	-6.59282013978848
CCDC105	-0.0804887063810953	3.99575597608527	-0.6860839774294	0.506393934911596	0.655946590260757	-6.59296037695432
MACROD2	0.269746647472665	7.75435815432421	0.685791640552052	0.506571512435929	0.656133863860009	-6.59316741656056
EML1	-0.322769527676704	5.35375788725434	-0.685730066179813	0.50660892000185	0.656139570547637	-6.5932110145807
LINC00612	0.0839297547404527	3.05691745158886	0.68536771881092	0.506829086130805	0.65634188105971	-6.59346750337924
LONRF3	0.105703058863989	4.27906462543963	0.68536432457769	0.506831148773248	0.65634188105971	-6.5934699054091
AC083843.1	0.0870717729320027	5.7686381805798	0.685137399939021	0.506969060034212	0.656450787037354	-6.59363047054262
C9orf24	0.504936600850065	7.18815815807733	0.685117292350774	0.506981281307643	0.656450787037354	-6.59364469571578
RNF185-AS1	-0.0734478626967245	3.60150075445793	-0.685061951136579	0.507014918279189	0.656451589295834	-6.59368384503949
MSANTD1	0.0921488322522772	3.79239665953556	0.684745923789461	0.507207028549073	0.656600044992434	-6.59390735246161
FMC1	0.130838300482214	8.69545725242528	0.684723751740013	0.507220508375551	0.656600044992434	-6.59392302987717
IGHV5-78	-0.086883349745853	2.91951497546243	-0.684689017828512	0.507241625802322	0.656600044992434	-6.5939475885969
NOC3L	0.0895380238281245	8.30014204536472	0.684590140419063	0.507301743887292	0.656600044992434	-6.59401749390024
GSC2	0.0703288260748529	3.00717438442157	0.684512337767185	0.5073490513767	0.656600044992434	-6.59407249303885
COLEC10	0.11068680557405	3.74979556708041	0.684505145696838	0.507353424609813	0.656600044992434	-6.59407757686405
KCNK10	-0.151364771240265	4.49492940922898	-0.68449309375266	0.507360753003659	0.656600044992434	-6.5940860958554
CTLA4	-0.0629711793498942	5.06279294516222	-0.68438724218935	0.507425120597704	0.656613250387352	-6.59416091175962
C10orf55	0.0729641567938799	3.051921545509	0.684367694477961	0.50743700795703	0.656613250387352	-6.59417472692112
FDFT1	0.122039746637414	9.63904070148409	0.684244567165129	0.507511887989943	0.656667405767021	-6.59426173764805
LOX	0.377803419718959	5.67612410719276	0.683779798395663	0.507794597111393	0.656990445745345	-6.59459004729818
VIPR1	-0.117166849928224	5.39883363029477	-0.683651337862402	0.507872753531141	0.657048808283846	-6.5946807547789
SRCIN1	0.0578826596917672	5.13314098032782	0.683373283698528	0.508041948481036	0.657224934589105	-6.59487703835522
SYTL2	0.188792120212863	6.56888529519003	0.683264315528646	0.508108264381103	0.657267957867605	-6.59495394096022
ZCCHC8	0.153290475841475	8.03388482799773	0.682511603576392	0.508566491078477	0.657796508701285	-6.59548484754481
SH3BP4	-0.248399521524902	9.32532340773455	-0.682484432583103	0.508583036503177	0.657796508701285	-6.59550400185429
S100Z	0.0873511206857058	3.23873339123298	0.681809091376885	0.508994379806854	0.658285712568781	-6.5959798610117
PHYKPL	-0.178856970449999	8.41317212385063	-0.681678443049386	0.509073979204691	0.658345834171176	-6.59607186841545
FAM43B	-0.146153865464822	4.63858932336071	-0.681516052404355	0.509172928400982	0.658393670422875	-6.59618620730968
LRRC2-AS1	-0.0969887570510357	3.55804878371264	-0.68150904363892	0.509177199296958	0.658393670422875	-6.59619114160134
COX10	0.130743286537524	6.43174653580917	0.680936577277631	0.509526112217562	0.658779004480672	-6.59659401002341
OR10H2	0.0810338416046821	3.30267136177649	0.68086880383466	0.509567428915224	0.658779004480672	-6.59664168438065
TMEM252	-0.0628037306190761	4.06832204464417	-0.680857031849903	0.509574605668859	0.658779004480672	-6.5966499647866
RPTOR	0.124808578072845	5.94174778497351	0.680649783490276	0.509700963828972	0.658868481458034	-6.5967957215484
CAMP	0.09830270577649	4.69977541439803	0.680586709282915	0.509739423517244	0.658868481458034	-6.59684007322065
SLC25A14	0.11484797740967	7.6812021624415	0.680542764330806	0.509766220104485	0.658868481458034	-6.59687097160345
VASH1	-0.140811791087562	7.08212687872767	-0.680492151925388	0.509797083384284	0.658868481458034	-6.59690655570026
SLC1A7	0.108328760386662	5.14334429320724	0.680471770772534	0.509809512058666	0.658868481458034	-6.59692088440234
CLDN23	0.159393551134265	4.1279203994836	0.680113761322343	0.51002785994549	0.659083811966901	-6.59717251380138
AL096869.3	-0.0873143565060648	4.31539186812947	-0.680089880227069	0.510042426864638	0.659083811966901	-6.59718929445416
C9orf135	0.440655627452412	5.7142843324066	0.679903520927978	0.510156110248398	0.659187871837177	-6.59732022586529
AL353150.1	-0.122051738478966	5.63270470946552	-0.679706586639598	0.510276260979907	0.659262227247219	-6.59745855108458
TMEM88	-0.328199898717195	5.69715250477919	-0.679700503519819	0.510279972593675	0.659262227247219	-6.59746282323625
ANKRD26	-0.0961891953562581	4.86959548383143	-0.679636613402991	0.510318956099039	0.659269752122229	-6.59750769089267
GCA	0.265810715528302	6.4859368380927	0.67938899141027	0.510470063062429	0.659422116419154	-6.5976815499149
KIR3DL1	0.0821582807884287	4.20168457506232	0.67878341044467	0.510839720164105	0.659856764312808	-6.59810649126402
ZNF836	-0.123575363631245	5.63041825742822	-0.678677606144379	0.510904321248518	0.659897337430198	-6.59818069922168
FBXO17	-0.292309902525957	6.96094067875131	-0.678543452291878	0.51098623873367	0.6599602701379	-6.59827477537963
PTPRG-AS1	0.110879840176528	3.28978455109131	0.678334444631285	0.511113879243799	0.660082244048406	-6.59842130905537
ZNF451	-0.141598896838424	8.9848262838702	-0.678232353937878	0.511176232680563	0.660116366357479	-6.59849286894101
LINC00557	0.0954615682099562	3.44099599859954	0.67815425541635	0.511223935582811	0.660116366357479	-6.59854760495154
FAM170B-AS1	0.0839534097141588	4.18877250833009	0.678128109998051	0.511239905903453	0.660116366357479	-6.59856592789184
SPDYA	-0.102268130762678	3.12563242762999	-0.677982625112242	0.511328777369275	0.66018824285057	-6.59866787309735
GALNT9	-0.145684877110766	5.76301343531569	-0.677709299094094	0.511495767155412	0.660354111670095	-6.59885934554577
ADAM20	0.0783476390361368	4.33643566118423	0.677663627852722	0.511523673364407	0.660354111670095	-6.59889133257827
XKR7	-0.0699525349612893	4.60177830600712	-0.677597804170592	0.511563894780309	0.660363157773153	-6.59893743039788
ZBED5-AS1	-0.157112259984038	6.7716690149354	-0.677160257376079	0.511831304460802	0.660665454475729	-6.59924374946682
RAB3A	-0.203770029155334	6.25759800883111	-0.677087816305238	0.511875585306905	0.660679718714092	-6.5992944466333
LINC02870	-0.135147487438765	4.19472022243526	-0.676950929800973	0.51195926572966	0.660698100673703	-6.59939023165059
MT2A	0.446392974739247	10.6089408173051	0.676926521372532	0.511974187757519	0.660698100673703	-6.59940730933885
C9orf43	-0.0712344503659397	3.41792022496952	-0.676871849590963	0.512007612141418	0.660698100673703	-6.59944555913353
AL031666.2	-0.0921686347984871	3.20894435727812	-0.6767848187252	0.512060822387647	0.660698100673703	-6.59950644230738
TMEM99	0.1748075676963	7.73027844364417	0.676771430168009	0.512069008377021	0.660698100673703	-6.59951580774469
ZNF446	-0.110674376683961	7.16076796243765	-0.676738385255102	0.512089212925347	0.660698100673703	-6.59953892227975
TAAR5	-0.0742573567375531	3.82916006173172	-0.676573809162917	0.512189846210191	0.660784928680627	-6.59965402586303
CRHR2	-0.093039246535092	3.82154052469593	-0.676475380678405	0.512250037841217	0.660784928680627	-6.59972285385341
CORO6	-0.17938371233599	4.48553500676803	-0.676465276637225	0.512256216967835	0.660784928680627	-6.59972991877401
SEPTIN2	0.118673262472127	10.8177065189727	0.676403318575849	0.512294108387535	0.660790934407745	-6.5997732387966
PITRM1-AS1	-0.0862555392646893	3.36155174007824	-0.676302655336654	0.512355674103994	0.660827474053558	-6.59984361302221
KCNV2	0.0833672485145072	3.01518385323449	0.676079284858288	0.512492303319867	0.660960818280073	-6.59999973807107
FOXN3-AS2	-0.105468982439014	3.75830376863463	-0.676012426260474	0.512533202973526	0.660970690894444	-6.60004645971838
SLC26A9	0.19957589974677	4.21344536625954	0.675952349687536	0.512569955483541	0.660975214354895	-6.60008843836601
CACNG6	0.0990101623113713	5.49544639631829	0.67585234467499	0.512631138121363	0.661011238610087	-6.60015830947723
NHLH2	-0.0842832357579697	3.96830796238562	-0.675777328610486	0.51267703546698	0.661027549880317	-6.6002107151517
CNTN3	-0.388408070969655	5.93706734714936	-0.675643014427528	0.512759219470644	0.661081671507451	-6.60030453266046
SLF1	0.136729452006866	5.04206504787814	0.675600047914566	0.512785511416754	0.661081671507451	-6.60033454083665
AC096564.1	-0.0731425940422232	3.150586835536	-0.675460961954147	0.512870625975345	0.661111142670094	-6.60043166758137
AC087672.2	-0.0931957218148205	3.2551640591647	-0.675454018985107	0.512874874989615	0.661111142670094	-6.60043651552416
EXTL3-AS1	0.110243228989618	3.97779857234976	0.675335169958505	0.512947612408679	0.66116203759542	-6.60051949498281
TMCC1-AS1	-0.0865252486214971	3.20112449384007	-0.675247469366896	0.513001290425581	0.661188360964697	-6.60058071821508
ATP2C2-AS1	0.0630713457457261	5.11487929906935	0.675151380235172	0.513060106548875	0.661221302807074	-6.60064778901751
CARD19	-0.0971789990807865	7.67331646297397	-0.674834584681293	0.513254045263593	0.661391358079585	-6.60086885191
SLC25A41	0.11022523147086	4.10631383021918	0.674827163636227	0.513258588864798	0.661391358079585	-6.60087402923761
WDR31	-0.0829042094759638	6.02923708726103	-0.674560042669759	0.513422151911429	0.66146425041144	-6.60106035249941
COL18A1	0.175183939828193	9.47049407328364	0.674532468722645	0.513439037698569	0.66146425041144	-6.60107958211318
AC040174.1	-0.0669908600034073	2.76323231203869	-0.674432560058052	0.513500222711757	0.66146425041144	-6.60114925068823
OR8B8	-0.0691147007395072	4.07908045685563	-0.674425582999784	0.513504495689481	0.66146425041144	-6.60115411559348
BLOC1S2	-0.164973450662695	7.77794829622244	-0.674418571659527	0.5135087896838	0.66146425041144	-6.60115900435583
ZNF497	0.13621032121109	4.02953799693339	0.674408802970164	0.513514772412261	0.66146425041144	-6.60116581564314
SPACA3	0.0923681425359568	3.66109496881213	0.674248075568824	0.513613214095753	0.661548194004389	-6.60127787088833
OTOS	0.102273125763073	3.5842386729184	0.674109224889008	0.513698265796454	0.66161488116636	-6.60137465438163
ARSI	0.115126352388193	3.94103082469729	0.673592799325376	0.514014670586484	0.661979510338158	-6.60173445863679
IL10	0.16492739499173	3.29916294276336	0.673123226093985	0.514302469750627	0.66230725458786	-6.60206139911536
TMEM254-AS1	-0.0910265798217109	5.14077909318318	-0.672903638765327	0.514437086428779	0.662437704169494	-6.60221421466917
HTR7	0.0767323696365416	4.73810449543859	0.67269688304375	0.514563855791788	0.662558032566047	-6.60235805838357
LINC00566	0.0631335544870835	3.15725566781895	0.672641038509177	0.514598099247309	0.662559215725618	-6.60239690344596
GRB10	-0.162350904485331	7.91348903446066	-0.672569810722935	0.514641777551947	0.662572545573257	-6.60244644467132
TTYH1	0.317869405831216	5.2710152270475	0.672404597732648	0.514743097893692	0.662612696152508	-6.60256133700522
ZNF346	-0.221295835172134	7.92095967774081	-0.672365488215803	0.51476708435163	0.662612696152508	-6.60258853071323
FAM47B	-0.097300279510375	3.07423793192118	-0.672355931683458	0.514772945617726	0.662612696152508	-6.60259517535865
LRRC27	-0.2008664199633	6.27905392813041	-0.672231969980901	0.514848978075967	0.662634322160075	-6.60268135788446
KCNMB1	0.5211860602093	4.56392040712015	0.672219864770796	0.514856403215413	0.662634322160075	-6.60268977306547
NXPH1	-0.0749042291000221	2.95706712255302	-0.672146935664333	0.514901138083617	0.662649001707455	-6.60274046824618
HAS3	0.11698463383811	3.88422400791579	0.671995852059447	0.514993820386762	0.662725381031043	-6.60284547478362
SFT2D3	0.140486078067192	7.30750642286725	0.671860733338994	0.515076717365297	0.662789158931903	-6.60293936691134
NOBOX	-0.0690160785732328	4.4920418965462	-0.671676539950119	0.515189734933853	0.662891684568656	-6.60306733228079
AC073332.1	-0.401981034687977	4.74696021124389	-0.67131936943127	0.515408929680646	0.663130805663017	-6.60331537843004
SEC14L1	-0.107507670651575	8.61008780689253	-0.671162515843933	0.515505207758068	0.663193421454359	-6.60342427091227
LINC00954	0.203258595665465	3.99223702496383	0.67113139728566	0.515524309857013	0.663193421454359	-6.60344587156032
OR2F1	-0.0696755376056561	4.03855913816324	-0.670528721494744	0.51589434417368	0.66352082632432	-6.60386403083612
LRRC39	0.108368464150683	3.61816902283396	0.670497294026824	0.515913644483984	0.66352082632432	-6.60388582688965
ZNF747	-0.0862661445264346	6.86531522187294	-0.670465301836856	0.515933292039877	0.66352082632432	-6.60390801362914
GJD2	0.0829939784561393	5.21568637399749	0.670449566776745	0.515942955668717	0.66352082632432	-6.60391892561139
FAM174A	-0.109778780027458	7.67080304759558	-0.670445133692272	0.515945678250377	0.66352082632432	-6.60392199983335
PAN2	0.101576030770736	8.01569016718237	0.669913166221231	0.516272447884796	0.663898118417018	-6.60429076838085
AL162425.1	-0.0750175933336603	3.46413059676749	-0.66985533174281	0.516307980997329	0.663900871697639	-6.6043308438993
RRS1-AS1	-0.0799746686556526	2.86215386045949	-0.669539791662683	0.516501872061445	0.664107237943843	-6.60454943631748
HMGB2	-0.206690113041494	9.6490339353914	-0.669447588518568	0.516558536559298	0.664137145878943	-6.60461329268399
DENND1A	-0.190513915202016	7.25134368645729	-0.669172841265322	0.516727407335717	0.664311303760021	-6.60480352395853
LYPLAL1	-0.272581550330259	7.20355161311711	-0.668977794624101	0.516847310617673	0.664403937086185	-6.60493852784318
C5orf17	-0.152121714624283	3.48463236399058	-0.668893176292808	0.516899334118784	0.664403937086185	-6.60499708613772
ZNF429	-0.0872815226889028	4.27567219015944	-0.668892559637901	0.516899713250634	0.664403937086185	-6.60499751285536
CTBP1	0.120158741165209	9.72781708095349	0.668612914981152	0.517071661282071	0.664548606817678	-6.60519098609519
MMADHC	-0.122320759929831	10.0612359697043	-0.668556459720899	0.517106378601013	0.664548606817678	-6.60523003582132
FEZF2	-0.0810350791951482	3.54162747935428	-0.668546442629195	0.517112538782633	0.664548606817678	-6.60523696425858
ZNF469	-0.21524774011217	7.50820433156141	-0.668346765422942	0.517235342700135	0.664663461967689	-6.60537505330223
NBR2	-0.110879611758879	6.29644020886179	-0.66816859095727	0.517344936654503	0.664720040777745	-6.60549823971549
LINC00901	0.0651836578035976	3.03686991895075	0.668166474824555	0.517346238356042	0.664720040777745	-6.60549970258683
MS4A6E	-0.0698269835114629	3.20580698593294	-0.667798662359116	0.517572520943959	0.664967810107127	-6.60575390438185
DDX25	-0.376726440657071	4.91450168224147	-0.667681590747446	0.517644556996209	0.665017387063752	-6.60583478754748
CARD16	-0.257164432882979	7.07888809135568	-0.66735499756339	0.517845546212574	0.665232612896452	-6.60606035703778
TMEM167A	0.133734974969535	8.68804337085424	0.667234844587482	0.517919501282658	0.665284631380139	-6.60614331794547
BTBD2	-0.0922654495710598	6.92655442087496	-0.667123891375746	0.517987799340592	0.665329376993969	-6.60621991452164
F13B	-0.0811972073295797	2.96732697038875	-0.66686071059352	0.518149823354791	0.665476827812114	-6.60640155437209
TAF7L	0.340945309220557	3.92404800983748	0.666828689389706	0.518169538847165	0.665476827812114	-6.60642364997281
DEFA4	0.0660047782260693	3.59857302741333	0.666745326493062	0.518220867546716	0.665499760274113	-6.6064811682989
BCDIN3D-AS1	0.0915299179700102	3.86836488958891	0.666524564574843	0.518356810819265	0.665589790319529	-6.60663345643768
SAG	-0.140658138333079	4.83485875877355	-0.666522751409831	0.518357927437259	0.665589790319529	-6.60663470701991
CFD	0.610576491558649	6.4204551370747	0.666215520687718	0.518547152543954	0.665789763440678	-6.60684656582608
CASP6	0.130852197991359	8.20102247015749	0.665767504590205	0.5188231608339	0.666101129000362	-6.60715534500469
NORAD	-0.0984566904173523	11.1757343309609	-0.665440694206452	0.519024552571936	0.666272579684009	-6.60738046635983
ABCA17P	0.30791523811613	5.09450557711529	0.665405050447409	0.519046520249745	0.666272579684009	-6.60740501316894
PAX9	0.0727417280010303	3.83473128448719	0.665387662198649	0.519057237034786	0.666272579684009	-6.60741698750371
RPL7AP9	0.0926174421687547	6.0855835459249	0.665282760052482	0.519121893439224	0.666312555542844	-6.60748922173189
RTL5	-0.123581936446763	6.54757382045058	-0.665107615800766	0.519229854073371	0.666408105266721	-6.60760980028373
CSN3	-0.0843739600439024	3.51679359851218	-0.664733863136143	0.519460282918309	0.666660814935568	-6.60786701322443
LIPC	-0.145353315353508	3.68117713613665	-0.664639825903906	0.519518268911696	0.666692197928247	-6.60793170768778
CCDC173	-0.320791945344167	4.24036818370422	-0.664429590166028	0.519647919888173	0.666815537835076	-6.6080763122245
AC124283.3	0.0734592677081851	3.20835290060308	0.664291873095411	0.519732859368563	0.666881491446645	-6.60817101397951
HTR5A	-0.0781942463732523	4.44642468087442	-0.664061343455638	0.519875060883245	0.666985754196227	-6.60832949809216
LINC02574	0.107585181551953	4.8869151481283	0.664051374395115	0.519881210782564	0.666985754196227	-6.60833635045723
FGF9	-0.485764719274758	6.81674323606732	-0.663956102808696	0.519939985840039	0.667018118368284	-6.60840183183941
UTRN	-0.198235661332069	8.72316454270723	-0.663834560180237	0.520014973711622	0.667071276039388	-6.6084853570355
PPM1B	0.152037890065836	8.56479931478713	0.66375554262575	0.520063728386684	0.667090777276391	-6.60853965103159
MIR1244-3	0.116033785106652	10.9598812128015	0.663694709060242	0.520101265170944	0.667095887628457	-6.60858144649951
LINC00862	-0.0834357853572176	3.06578159270348	-0.663547933648683	0.520191838104603	0.667169018526366	-6.60868227340049
SNX17	0.109571691295688	8.78222656876938	0.663361155837205	0.520307109286338	0.66727381454112	-6.60881055000655
TOMM20	0.130717056786851	11.0993358410171	0.663180214189176	0.520418792906346	0.667373996424405	-6.60893478656547
ENTPD1-AS1	-0.140748593172247	6.39297652474491	-0.66311534028926	0.520458838803306	0.667382304617048	-6.60897932207776
FAM86C1P	0.103533385835867	5.88301056801658	0.662780414714966	0.520665613132157	0.667604393157071	-6.60920918222077
IRF1-AS1	-0.1817496038225	7.99148878226725	-0.662554861168747	0.520804891113284	0.66772238474986	-6.60936391958839
MUL1	0.0810095368081889	7.220634388592	0.662522617004226	0.520824803475547	0.66772238474986	-6.6093860361972
BFSP1	-0.192480500050364	4.78390457635344	-0.662430981111038	0.520881395592636	0.6677518800163	-6.6094488847775
MRM1	0.10976948067099	5.62242485770826	0.662345632372482	0.520934108151292	0.667776398340683	-6.60950741407373
ZRANB2	0.133457950448296	9.92163582644746	0.662229805091094	0.521005649671024	0.667825048466205	-6.6095868333737
ZNF502	0.185847926387074	7.55146961012603	0.662141583910564	0.521060143948626	0.66783192852636	-6.6096473153775
PRSS12	-0.41968295481252	4.57467489153836	-0.662010784295429	0.521140945088517	0.66783192852636	-6.60973697426245
ALDH1A3	0.610045726660491	6.84336345910981	0.661958126748016	0.52117347622799	0.66783192852636	-6.60977306467399
ANKRD33	-0.0758558933384492	3.3220975684667	-0.661884790070613	0.521218784640858	0.66783192852636	-6.60982332371588
DDX6	-0.113632906808045	9.7844743588734	-0.661876522865816	0.52122389237874	0.66783192852636	-6.609828989068
MAFF	-0.629166253744074	8.8606496655554	-0.661808111992557	0.521266159880963	0.66783192852636	-6.60987586717593
AC010201.2	0.0717170928461717	3.64690473219618	0.661790392133637	0.521277108382316	0.66783192852636	-6.60988800886365
AFM	-0.0683914976019473	3.20144117542944	-0.661786140441976	0.521279735378764	0.66783192852636	-6.60989092208773
REX1BD	0.144213327365016	8.61761997740416	0.661711810428416	0.521325662980229	0.667847733980214	-6.60994184960324
MOGAT1	-0.115010819352137	4.0424129398054	-0.661608223644282	0.521389671927392	0.667854013343783	-6.61001281368994
NPDC1	0.246978702286908	8.18983435605145	0.661567369809286	0.521414917830011	0.667854013343783	-6.61004079855672
ABCG1	-0.241345797878029	6.77576449644861	-0.661540799772129	0.521431337347125	0.667854013343783	-6.61005899816759
USP10	-0.186168609988633	6.7344411073792	-0.661356250404131	0.521545391879862	0.667957065276695	-6.61018538981953
IFNGR1	0.152723201646745	9.04654317854602	0.661040095919842	0.521740814422146	0.668164307397172	-6.6104018375683
MANSC1	0.15475196901351	7.1710145672522	0.660892404628842	0.521832120556733	0.668232835402849	-6.61050291813107
IQCF1	-0.0842531901892869	3.91029612993565	-0.660844812837958	0.521861544879793	0.668232835402849	-6.61053548570805
C12orf66	-0.171767283677845	5.73225153337687	-0.660333132269002	0.522177960141023	0.66859493840313	-6.61088549716064
MRPS30	0.152189109856232	7.55133000180848	0.659998809583595	0.522384760576564	0.668816653344275	-6.61111405270421
PAMR1	0.331201352528494	6.30143497708949	0.659904834744885	0.522442898767169	0.66884801759748	-6.61117827814737
KPNA1	-0.135205046694723	7.13614441693483	-0.659334743128835	0.522795670891822	0.669256553259366	-6.61156771576806
SFTA3	-0.0618040959975055	2.93610135342687	-0.658863984621328	0.523087080548672	0.669569362188198	-6.61188906269921
ANKMY1	0.251413227755634	5.1746817638608	0.658831199655136	0.523107378677662	0.669569362188198	-6.61191143430347
POC1B	-0.150162297361675	6.4187166403423	-0.658655965673095	0.523215878938239	0.669637960729662	-6.61203099191965
PIGN	-0.184477433584434	5.91822933570295	-0.658585829945798	0.523259308808615	0.669637960729662	-6.6120788354634
LINC01087	-0.0868575111527754	2.9363029362278	-0.658576017952877	0.523265384818	0.669637960729662	-6.61208552840229
AC012555.1	0.100517740144593	3.84663485565369	0.658527072789217	0.523295694389737	0.669637960729662	-6.61211891341018
STK24-AS1	0.0867864706589567	3.13055206832811	0.658069678095748	0.523578988143708	0.669957358879727	-6.61243078673004
ATP4A	0.0935713038329746	4.09747816463411	0.657667565774267	0.523828115819414	0.670206781922516	-6.61270480019374
AGL	-0.155566746263914	7.49025510260659	-0.657646234604382	0.523841333420979	0.670206781922516	-6.61271933167085
BCL2A1	0.357891795221537	3.51697073524607	0.657512233334111	0.523924370132915	0.670269887843937	-6.61281060765196
MRPS10	0.134813416336536	8.28897998121665	0.656948860729195	0.524273559722371	0.670673459940817	-6.61319416474127
SLC22A25	-0.142959967481081	5.76327409384384	-0.65628569412552	0.524684777225737	0.67115632379863	-6.61364527371173
PITPNC1	-0.357676513487712	7.70470757375189	-0.655994494923521	0.52486540382612	0.67134418160518	-6.6138432241946
GRIK4	-0.113701249600715	3.90536784138378	-0.655525231479642	0.525156557176649	0.671673378564563	-6.61416204739203
ST20	0.107117145111053	7.20580276235449	0.655368700260413	0.525253697473931	0.671754407125737	-6.61426834956531
TMEM37	-0.164569906392168	6.35516702517013	-0.655284991363611	0.52530564991038	0.671777637583983	-6.61432518759988
ITGB1BP2	0.137148921361971	4.20066802226564	0.65503686985781	0.52545965965623	0.67193137080558	-6.61449362167631
ADGRF4	-0.0965069195565524	3.7454912368468	-0.654726462830114	0.525652367159052	0.672134565814925	-6.61470425425496
COLEC11	-0.576395101776205	8.38784581110248	-0.654606012359685	0.525727156516636	0.672186966293489	-6.61478596329446
AL355922.1	0.0617559744459477	4.50020058155718	0.653712036594129	0.526282431583034	0.672853662448324	-6.61539196720848
PLPPR1	-0.0871269857368926	3.221303247376	-0.65324683786787	0.526571515061597	0.673179968007631	-6.61570701022047
ANO1	-0.447061695598014	5.67327374073046	-0.652962887917372	0.526748012329191	0.673325922900733	-6.61589920532873
AC090578.1	-0.0595248616649475	2.93775627027433	-0.652954196307808	0.526753415390705	0.673325922900733	-6.61590508713264
LDOC1	0.138111889574695	8.1840961118674	0.65286358800319	0.526809743149304	0.673354632805816	-6.61596639944913
GIGYF2	-0.0761111391839044	7.67292726818464	-0.652449680516959	0.52706709822379	0.673621143741974	-6.61624637971796
HOXB-AS3	-0.232843982588033	4.61881037161904	-0.652419262424473	0.527086014143139	0.673621143741974	-6.61626694899611
ZNF32-AS3	-0.0786379220156452	3.5124994873013	-0.652135419170037	0.52726254504399	0.673790034240272	-6.61645884621126
AKR1B10	-0.233642963310283	3.85025108354743	-0.65209779989344	0.527285944208047	0.673790034240272	-6.61648427357323
HOPX	0.382346538372734	7.83821016089313	0.651485343656416	0.527666976227861	0.674200655380173	-6.61689804945298
TEX36	-0.0799113860772045	3.35990129039665	-0.651472283744276	0.5276751030264	0.674200655380173	-6.61690686881337
MAGOH2P	0.1098546653979	5.41257448627367	0.651297480647351	0.527783884823932	0.674296311404024	-6.61702489758536
CHMP6	0.0953961245447186	6.60387606554014	0.651155399750755	0.527872312823327	0.67436595280816	-6.61712081036654
SEC24A	-0.11850860629753	8.25835296169167	-0.65102685673029	0.527952322542006	0.674407114295892	-6.61720756758225
EDC4	0.0975947266382846	7.39271925959518	0.650977080867186	0.52798330668454	0.674407114295892	-6.6172411584133
KRT35	0.0729118722296223	3.19690704704597	0.650940152649226	0.528006294192227	0.674407114295892	-6.61726607757787
IL1F10	0.0871704140182468	4.23836067151939	0.650815652140389	0.528083798991201	0.674424521301732	-6.61735008087086
AC079385.2	-0.0646306160341412	3.70828832327689	-0.650809281277469	0.528087765195924	0.674424521301732	-6.61735437903455
VWA3A	0.312426349638418	7.2212968991372	0.650743425595926	0.528128764909304	0.674433560532262	-6.6173988069144
NFIX	-0.144788111568058	9.4392162139524	-0.650653197355878	0.528184941216995	0.674461978245105	-6.6174596703581
CRY1	0.125835064001958	6.89153895913844	0.650557371541458	0.528244606374923	0.67449484708408	-6.61752430107383
ABCG5	0.0866097998496174	3.68121761317121	0.650494828457455	0.528283550417696	0.674501255420282	-6.6175664791447
GLYAT	0.0737845280757377	4.04955417136574	0.650418023632522	0.528331377169845	0.674519003460532	-6.61761826996372
CCDC114	0.378458419058529	6.61761473963065	0.650287077120122	0.528412924002475	0.674528973944383	-6.61770655637804
CDK8	0.0783937172174154	6.8264989456903	0.650224488435529	0.528451903626952	0.674528973944383	-6.61774874893311
ACVR2B	0.111538705948828	7.74911298946081	0.650153104284239	0.528496363013711	0.674528973944383	-6.61779686612813
SLC2A2	-0.0617516692318869	2.97360261075687	-0.650147735548826	0.528499706850218	0.674528973944383	-6.61780048477934
TPTE2P5	-0.0857342153056706	4.66629286062905	-0.650133104178589	0.52850881984235	0.674528973944383	-6.61781034651889
FAM220A	-0.136773794775232	8.2835074817216	-0.650033305850751	0.528570980586345	0.674565006484223	-6.61787760643791
IZUMO4	-0.091390134799135	5.56160025364127	-0.6497076397448	0.528773855565212	0.67478060310318	-6.61809702521284
PPIL1	-0.168726488177487	7.835928803109	-0.649645925934333	0.528812305501344	0.674786358897229	-6.61813859363089
GPR180	-0.102100815917426	5.46547868246444	-0.649122938163233	0.529138210708078	0.675158895218714	-6.61849071414401
NCAPH2	0.106457107564808	6.74678886573295	0.648430027580668	0.529570183839362	0.67566671341168	-6.61895683612447
AL391825.1	-0.0781907476253103	2.90214554371999	-0.648024243814882	0.52982325142691	0.675946219511668	-6.61922959298766
GPR183	0.362834052971779	4.28073261949852	0.647604892692938	0.530084853681042	0.676231392381185	-6.61951130296835
CNST	0.0878451306856238	7.0964954239791	0.647556893794516	0.530114801410982	0.676231392381185	-6.6195435366773
ZNF543	-0.0596070559066657	3.28570648072206	-0.647442584303234	0.530186125933825	0.676268181418296	-6.61962029240351
AC235097.1	-0.0806661466756711	3.16556035279899	-0.647401648704438	0.530211669447158	0.676268181418296	-6.61964777649058
TBC1D22A	-0.113362929716217	7.48052820727755	-0.647097038614958	0.530401766213945	0.676467247152842	-6.61985224049662
MTDHP3	-0.067216866472033	3.44722147904165	-0.646934632260697	0.530503134551138	0.676553131568039	-6.61996121631542
SEMA7A	-0.127232066283018	6.25179781021316	-0.646649018906491	0.530681431474892	0.676713737341189	-6.62015280331416
PDZD4	0.128616077684086	5.64586093017623	0.646623853673924	0.530697142773555	0.676713737341189	-6.62016968017252
TMEM161B	-0.130774491390636	7.69623444719893	-0.646482205811796	0.530785582163169	0.676783104249864	-6.62026466378335
USF2	-0.0769764921931628	8.75789196848907	-0.646326636584435	0.530882723301567	0.676863556796317	-6.62036896026692
VPS13A	-0.139933156665303	6.40679505721122	-0.646137087936972	0.531001095853233	0.676971066864635	-6.62049600568708
GPR22	-0.0766305910859577	3.07181169878116	-0.645997891595697	0.531088033232217	0.676995611712525	-6.62058928032532
LINC00944	0.0969299094001688	5.85976245693173	0.645997224901381	0.531088449646929	0.676995611712525	-6.62058972702831
TTTY5	-0.0801631597806383	4.38158521296387	-0.645557978138058	0.531362842393418	0.67730196387139	-6.62088394104134
RHOD	0.11613972131833	8.30285170459701	0.645021405941662	0.53169814410364	0.677685909421667	-6.62124309292711
MPC2	0.0858719129347332	7.97455595631531	0.644825283187325	0.531820730790168	0.677783466677174	-6.62137429749066
KLF7	-0.208611536333202	7.15050744497184	-0.644771491500515	0.531854356171181	0.677783466677174	-6.62141027722616
NKX2-2	-0.0686788939979617	2.99928843015602	-0.644735338235686	0.531876956397609	0.677783466677174	-6.62143445755448
EGLN2	0.111471071281193	3.97545016353091	0.6439690607772	0.532356103854244	0.678350577249893	-6.6219466694247
LINC00967	-0.105911399868879	3.60405572461558	-0.643747030846306	0.532494983868242	0.678484059809561	-6.62209497778497
FAM102A	-0.147513198650102	7.58105460714049	-0.643350404884446	0.532743125784982	0.678706377950145	-6.62235979205176
TRIM52-AS1	-0.0978581759611048	7.13250128527224	-0.643328756777151	0.532756671448162	0.678706377950145	-6.62237424142597
WNT16	-0.11732687506135	4.41017868338209	-0.643304457717329	0.5327718761024	0.678706377950145	-6.62239045968264
CXXC1P1	-0.0582222035349425	3.63160191270999	-0.643224033173243	0.532822201943432	0.67871316239364	-6.62244413448636
MAP1LC3A	-0.17480509233236	7.3229731818085	-0.643186841090268	0.532845475897914	0.67871316239364	-6.62246895412598
MYL5	0.25209866134342	6.0602262240134	0.643087856176884	0.532907421239196	0.678748580978712	-6.62253500388877
NRG1	0.368551750988378	6.23515471808516	0.642825866591268	0.53307139583949	0.678913938381958	-6.62270977636172
FAM53C	-0.136552341942203	7.52746205001541	-0.642725453379093	0.53313425036035	0.678950497416377	-6.62277674417659
EPC1	-0.154271195887306	9.9943765760613	-0.642448526270009	0.533307617351466	0.679059474433064	-6.6229613826823
SEPTIN7P2	-0.111659150534765	4.14734064824494	-0.642424303541721	0.533322783248599	0.679059474433064	-6.62297752943861
PLAA	0.133763074545583	5.88923672486501	0.64241367578938	0.533329437383137	0.679059474433064	-6.62298461366959
AL118508.1	0.0955379024000935	4.04865543992713	0.642370547912727	0.533356440637095	0.679059474433064	-6.62301336066632
TTC9C	0.124215986827516	6.47847577658133	0.642179605503113	0.533476003057107	0.679134379337833	-6.62314061227212
PDP1	0.175817137505234	8.51267642186545	0.642167489897466	0.533483590005949	0.679134379337833	-6.62314868540687
DIO1	0.083912017158676	3.13611347325348	0.642103259638385	0.5335238128594	0.679142099191408	-6.62319148235058
LEF1-AS1	0.229179979706861	4.24072200035084	0.641935870572608	0.533628644936504	0.679232056250164	-6.62330299583176
LINC01169	0.0729200239669905	3.28931887077361	0.641852839267514	0.53368064999845	0.679254764949054	-6.62335830070911
ADSS1	0.221721382206937	5.51092013239731	0.64156174251409	0.533862995836386	0.679443354450072	-6.62355213976735
LINC02482	-0.24879090903461	6.27239412737972	-0.641179508284288	0.534102485376002	0.679704641505836	-6.6238065424501
KRT74	0.100851268166911	4.45093436903371	0.64111858788216	0.534140660857578	0.679709717048795	-6.62384707607038
AC022784.1	0.0621102212496405	2.96564293112528	0.640890995057909	0.534283294672049	0.679805729986211	-6.62399847414831
TREH	0.0862965314128954	3.71805918865339	0.64086128458661	0.534301916018201	0.679805729986211	-6.62401823430155
CPVL-AS1	-0.0742360126446044	4.3133624735233	-0.640834526284564	0.534318687380269	0.679805729986211	-6.62403603026615
OVOL3	-0.0985806868151906	4.25773225641568	-0.640683456530451	0.534413379379589	0.679882698286728	-6.62413648825707
LINGO3	-0.0706521785739742	6.43795346304912	-0.640560561734686	0.534490418138284	0.67990779441216	-6.6242181942934
TMEM202-AS1	-0.0712388900357119	5.60619378595479	-0.640542884121408	0.53450150018419	0.67990779441216	-6.6242299459741
PLAC8	0.321930395627348	5.61583556254536	0.64035257737984	0.534620811287702	0.67999904853985	-6.62435643853255
H4C13	-0.0737324188026198	3.70872734566462	-0.640319353882365	0.534641642026704	0.67999904853985	-6.62437851785234
STARD6	-0.0771271647757894	3.14323173997891	-0.640213115436151	0.534708255395782	0.680009303843386	-6.62444911352509
CPLANE1	-0.18858755320467	4.69254139099911	-0.640197399987964	0.534718109661377	0.680009303843386	-6.62445955554911
RIMKLB	-0.111153906699517	7.4720376749218	-0.639759495968679	0.53499273627903	0.680298162195722	-6.62475042209642
ANKRD44	-0.211801948487715	5.62673171969637	-0.639682850685564	0.535040811822672	0.680298162195722	-6.62480131273734
AL161630.1	0.0624316078045823	3.22690194431975	0.639671549408659	0.535047900727015	0.680298162195722	-6.62480881603622
CHRM5	-0.0764715123949102	3.58615009825314	-0.639478050404184	0.535169284380518	0.680338858910664	-6.62493726742886
ARSF	-0.068209702736473	4.43799292913732	-0.639395103478294	0.535221322558106	0.680338858910664	-6.62499231942813
STARD13-AS	-0.0958028417496295	3.33086113074273	-0.639394362037306	0.535221787726905	0.680338858910664	-6.62499281149368
DHRS7C	0.0857435331760774	4.05072231912251	0.63932289135504	0.535266628432983	0.680338858910664	-6.62504024131585
RSU1	0.162914788476294	7.17532539457832	0.639300962302719	0.535280387151801	0.680338858910664	-6.6250547930226
PIGP	-0.134539340669784	8.83378656791534	-0.639293257566978	0.535285221302661	0.680338858910664	-6.62505990563017
WDR24	0.117480771693126	5.61618892019058	0.639151862689674	0.535373940552654	0.680407793089483	-6.62515372041569
ASPA	-0.447797348312074	4.42590641908243	-0.639083333501461	0.535416942722621	0.680407793089483	-6.62519918224248
AC100832.2	0.0712079283074396	2.98443959141237	0.639043203828351	0.535442125071827	0.680407793089483	-6.62522580190746
SSUH2	0.113275798810508	4.43529252486566	0.638761801910871	0.535618730693544	0.680529860789614	-6.62541242371989
ZCCHC13	-0.0677892475266475	3.54769293128611	-0.638750467631813	0.535625844696154	0.680529860789614	-6.62541993885365
PTH2	0.0635320000422723	5.97375528331219	0.638669226046232	0.535676837864272	0.680529860789614	-6.62547380202684
AC022916.1	0.0710083702863766	3.13548491518237	0.638653320207428	0.535686821858715	0.680529860789614	-6.62548434685249
PRSS36	0.0755980714832747	4.98356822845402	0.638547831828716	0.535753038942622	0.680529860789614	-6.62555427452226
ZFR2	0.143941568952973	4.89701108487081	0.638429398697146	0.53582738727891	0.680529860789614	-6.62563277039657
FKBP5	-0.502316236369055	8.77065913100614	-0.638423979522209	0.535830789395918	0.680529860789614	-6.62563636182827
CLMAT3	-0.107711792898952	3.72044261982664	-0.638405886258045	0.535842148299749	0.680529860789614	-6.62564835251141
ATF3	0.803724136201455	8.03840427885453	0.638399366601085	0.535846241357077	0.680529860789614	-6.62565267311043
CSHL1	-0.0770181900285563	4.0510775758534	-0.637864654081162	0.536181996146393	0.680891011127958	-6.62600688921622
SCIMP	-0.0701713003729956	3.38656982738884	-0.637808494975216	0.536217266354766	0.680891011127958	-6.62604407535396
RNF175	0.184088333171768	3.94367628557843	0.637782887436979	0.536233349373381	0.680891011127958	-6.62606103055033
UGT2A3	-0.0676020863517723	2.90225831500606	-0.637684018807574	0.536295447193401	0.680926373401826	-6.62612648724691
TMEM51	-0.145850120297105	7.07125459046918	-0.637444195333763	0.536446093603348	0.681074152811096	-6.62628522490449
AC025437.5	-0.0656766566244427	3.28851476150249	-0.637293613151572	0.53654069497787	0.681150762885512	-6.62638486592124
FOXR1	0.0757763092266606	3.16149977143845	0.637104925273763	0.536659249240745	0.681257769978579	-6.62650969076136
AC073916.1	0.0826288308870748	3.8451726006962	0.636983055412085	0.536735829110531	0.681311482753979	-6.62659029444029
CCDC125	0.135405322895958	4.40552005372231	0.636716234812084	0.536903514078251	0.681480826538801	-6.62676671720203
REEP2	0.104786118853797	6.66170117358598	0.636658223081458	0.536939975850838	0.681483600374488	-6.62680506566995
CNOT6	-0.0944059076707404	7.8829638317235	-0.636147126792742	0.537261273327473	0.681807230991474	-6.62714278372529
ANKRD34A	-0.141783604286053	4.44967089460405	-0.63614350690568	0.537263549338267	0.681807230991474	-6.6271451747448
SYT8	0.125097246153171	4.57301344552054	0.6359831458544	0.53736438217492	0.681852049987391	-6.62725108424095
AL158212.3	-0.0917769850130146	5.16959849845563	-0.635938234973658	0.537392623459332	0.681852049987391	-6.62728074090936
PLEKHA8P1	-0.156346486280553	6.78699907421368	-0.635923719339182	0.537401751498965	0.681852049987391	-6.62729032581694
TLCD4	-0.290713305076235	5.55123792713067	-0.635796791019465	0.537481573119798	0.681889475598485	-6.62737412995982
LRRD1	0.0643787274494771	2.95383550181752	0.635704376159532	0.537539694461979	0.681889475598485	-6.62743513687322
AC073314.1	0.0553168304974898	2.98733979449609	0.635697122655336	0.537544256471069	0.681889475598485	-6.62743992486534
CEP70	-0.263810127654763	7.54860158148737	-0.635658678590918	0.53756843579774	0.681889475598485	-6.62746530069963
GLS2	0.230546582926197	5.37497071725624	0.6354182900055	0.537719641851208	0.6820377619959	-6.62762394198521
SMOC1	-0.112569436010594	5.92322731346917	-0.635333543062423	0.537772954039907	0.682061869878887	-6.62767985630126
DDX46	-0.0913752746503622	8.63680063770403	-0.635256989417876	0.537821114621335	0.682079441277119	-6.6277303588779
GFRA3	-0.132330218623852	5.20606352509546	-0.635089149528182	0.537926712806107	0.682169849726433	-6.62784106333176
CNBD1	-0.0828337990364356	3.16379814539275	-0.634980265462343	0.537995224655685	0.682198553000942	-6.62791286692442
IDI1	0.211097619587823	8.01987863441907	0.634916460493651	0.538035374223962	0.682198553000942	-6.62795493778328
KRBA2	-0.203634436020897	5.45891985150498	-0.6348895886661	0.538052283955728	0.682198553000942	-6.62797265498852
NTAQ1	-0.165761650576751	7.85610320808726	-0.634692317541496	0.538176430746996	0.682312447143972	-6.6281026989435
RIMS1	-0.0960813042276527	3.89919163326109	-0.634244882218909	0.538458071561344	0.682572965862134	-6.62839751529654
LSM6	-0.118099563464432	7.71569721744251	-0.634243756380829	0.53845878033274	0.682572965862134	-6.6283982568702
STMN4	-0.0950074984499993	4.87558986834156	-0.634202252547963	0.538484909443093	0.682572965862134	-6.62842559400425
LINC01393	-0.0680643258123297	3.13755824024733	-0.633956094369119	0.53863989538566	0.682725895706853	-6.62858769562044
HOXB13	0.11409992349229	4.12576159753484	0.63340026826905	0.538989947709257	0.683126036868455	-6.62895350616876
USP33	-0.138225390103978	9.02724277690879	-0.633278537640852	0.539066629427815	0.683179674036449	-6.62903358189947
MRGPRG-AS1	-0.129134599689853	5.27417463151485	-0.633008506799438	0.539236752004315	0.68335171797755	-6.62921115996658
ZNF35	0.0805688471739812	5.5789298046013	0.632928959175903	0.539286873761837	0.683371677764999	-6.62926345874023
GUCY2C	-0.0792266896771698	3.1974815785143	-0.632099994609807	0.53980934961266	0.683990152890122	-6.62980809920058
GALR3	-0.077784253110579	5.28123705762168	-0.63190825656037	0.539930238349709	0.684084408951195	-6.62993397891518
SAMD14	-0.107852469678424	5.58741773118455	-0.631872868942338	0.539952551537627	0.684084408951195	-6.62995720767821
FHAD1	0.105635934863672	6.52789709904607	0.631676694015809	0.540076256516909	0.684197536132865	-6.63008595675489
RNF144A	-0.270981151180234	7.71384459183317	-0.631563911190005	0.540147382977209	0.684244043858099	-6.63015995896135
KIR2DS4	0.106453619200825	4.13617981669657	0.631468986363846	0.540207251421616	0.684276285216907	-6.63022223414035
FAM163A	-0.094226621642755	3.75184379824038	-0.631395020150191	0.540253904025825	0.684291783133175	-6.63027075343307
PPP4R3C	-0.0663393428571122	2.79721408917347	-0.631078534500405	0.540453546427768	0.684501045360995	-6.63047829734182
SMTNL2	-0.322484672833716	4.86888246561156	-0.63092922095815	0.54054774949832	0.684576747278528	-6.63057618002469
NUDCD3	-0.103505589355326	8.87894051297046	-0.630655838437507	0.540720252823303	0.684738512225653	-6.63075534035999
ME3	-0.11690989910261	8.0244630698628	-0.630539694683944	0.540793548550701	0.684738512225653	-6.63083143289089
HCG9	-0.0904379395734214	4.22400718170001	-0.630475673602048	0.540833953237146	0.684738512225653	-6.63087337124407
ZCCHC17	-0.0932454954675848	7.92800492310845	-0.630435461585063	0.540859332534214	0.684738512225653	-6.63089971094093
GHRL	0.0772634153548832	5.0851695692873	0.630415312007238	0.540872049935321	0.684738512225653	-6.63091290873947
AC090236.1	-0.0632616366311121	4.43528907640636	-0.63039935512121	0.540882121240513	0.684738512225653	-6.63092336008241
ALKBH3	-0.130307737959082	7.23170487980331	-0.630247228609134	0.540978142346916	0.684809335992081	-6.63102298659158
SSTR5	0.0600507144076405	3.87906592623438	0.630201586729481	0.541006953044342	0.684809335992081	-6.63105287274618
FAM171A2	0.0623534471681744	4.372039666424	0.629900616758119	0.541196957275057	0.684949241074336	-6.63124989640739
LINC02415	-0.0939655106324744	3.8016039498103	-0.629866927294445	0.541218228001694	0.684949241074336	-6.63127194504821
AGT	-0.169672006005762	4.5560775685943	-0.629862803387146	0.541220831771342	0.684949241074336	-6.63127464393379
DLG1-AS1	-0.0627694156183121	3.22536051202995	-0.629661450100026	0.541347971690274	0.685032392211839	-6.63140639929115
CD40LG	-0.0859590389122422	4.71658279741108	-0.629649616229612	0.541355444443839	0.685032392211839	-6.63141414155309
APOA1	0.385403434120982	7.40464163622331	0.629517999459117	0.54143856064753	0.685093964411264	-6.63150024215268
DEPDC4	0.0890246379468076	3.37084736304693	0.628720561520672	0.541942298784701	0.685687716968144	-6.63202154858768
DEFB119	-0.0917345377127452	3.82065922917436	-0.62865472729663	0.541983897853419	0.685693960025561	-6.63206455865266
ACE2	-0.156207471733905	4.07455083213826	-0.628603593341055	0.542016209423685	0.685693960025561	-6.63209796200909
LINC02145	-0.0881521103936183	3.63993434863681	-0.628477942086899	0.542095613147782	0.685750778176765	-6.63218003317805
BIN1	0.18256570698354	7.75354236311942	0.628286935765311	0.54221632980988	0.685854244032372	-6.63230476278192
HSPH1	0.187419671269131	9.11903597815864	0.628239365364472	0.54224639683859	0.685854244032372	-6.63233582137315
OTX2	-0.0654836861063552	3.11986265883447	-0.628170689734573	0.542289805163399	0.685865515665312	-6.63238065564673
C3orf33	0.0740555282234543	3.21819347078304	0.628038241687174	0.542373528162762	0.685927770939	-6.63246711027183
AL050341.2	0.248868700810035	7.23138051415398	0.627877295895757	0.542475274998528	0.686012811189463	-6.63257214374488
ZFP62	0.141005192697614	8.46931016247067	0.627729295256105	0.542568847700174	0.686087504291475	-6.63266870704132
LY6H	0.140203193034004	3.95085529585222	0.627586667374505	0.542659032150363	0.686121947546932	-6.63276174478992
HECW1	-0.0950886968930575	4.82990941735516	-0.627577062964427	0.54266510538052	0.686121947546932	-6.63276800914475
PHPT1	0.14601972514216	9.36464594846888	0.627487844503379	0.542721523412508	0.686149645713308	-6.63282619648435
NMRAL2P	0.0861615869864751	3.31656772539472	0.627310371755348	0.542833759646767	0.686208361387014	-6.63294191940761
AL589740.1	-0.0743414865512926	2.98921134709192	-0.627305258307084	0.542836993657326	0.686208361387014	-6.63294525323156
FAM124B	0.0878810137698092	3.57295089992979	0.627159744751486	0.542929028567623	0.686281069742607	-6.63304011334276
CCDC140	0.0589884514034709	3.76764191404695	0.626813683800313	0.543147941856526	0.686514137316685	-6.63326562762774
ATP5MG	-0.091924212380075	11.5921090375195	-0.626616683034652	0.543272584076373	0.68662802851735	-6.63339395341949
LONRF2	-0.44782912346573	8.27447341872848	-0.626518436271644	0.543334750768444	0.68666294907057	-6.63345793705024
HHAT	-0.0925686937306125	5.58288939714035	-0.626412506333009	0.543401783580666	0.686704014564978	-6.63352691390012
SEZ6L	0.120298969663138	4.51973199702577	0.626319337687674	0.543460744871049	0.686734875398894	-6.63358757217464
YBEY	0.120609838852825	7.53912115726755	0.626163550976191	0.54355934176045	0.68678434942789	-6.6336889796994
GABRA4	-0.109980887439899	3.60172830633085	-0.626148318114981	0.543568983130333	0.68678434942789	-6.63369889408826
KIR2DL3	0.125790683218129	4.34629486647466	0.625915762161284	0.543716187312492	0.686926684637922	-6.63385022643726
AL353719.1	-0.0845645436721272	4.80533398593373	-0.625528855983051	0.543961142639658	0.687127013271799	-6.63410188372893
SPATA5L1	-0.170058797697579	7.3048771100441	-0.625479737537662	0.543992244626548	0.687127013271799	-6.63413382169856
GDAP1L1	0.108651323509628	4.53817657552132	0.625475401146667	0.543994990494137	0.687127013271799	-6.6341366412097
ZSCAN20	-0.0997972944097949	4.28391399016246	-0.625446971996326	0.544012992451031	0.687127013271799	-6.6341551253242
TIMP3	0.440310726567297	8.34779004161068	0.624932677779904	0.544338712867716	0.687494745854143	-6.6344893747022
DNAJC7	0.188770715427227	8.40745368769094	0.624563139237573	0.544572822475525	0.687720325916827	-6.63472938630117
ABHD17A	0.10005196661016	8.34425072072104	0.6245415507945	0.544586500917137	0.687720325916827	-6.63474340368488
JOSD2	0.145839632081893	6.54465465227919	0.624471942134711	0.544630606298204	0.687732341341435	-6.6347885975336
ALMS1	0.183461014969277	9.32218421595893	0.624198868487696	0.544803650466948	0.687907162364021	-6.63496584688702
CD81-AS1	-0.108806271940272	4.79042072127266	-0.623904026577187	0.544990523813147	0.68809942175989	-6.6351571445854
ATP13A4-AS1	-0.0561047663764622	2.9130727857283	-0.623450861492471	0.545277814254029	0.68841843427728	-6.63545100022186
OR2J2	0.0765584903422729	3.4606236626897	0.623188273693887	0.545444324597447	0.688584929941358	-6.63562118452679
AC021915.1	-0.0542904783066147	3.02954780122107	-0.622985695908072	0.545572801398488	0.688681890614434	-6.635752430359
TMEM225	-0.0701346476278362	3.87167424348691	-0.622957939121995	0.545590406350867	0.688681890614434	-6.63577041028731
FOXE1	0.0737083749450727	3.47437567220295	0.622889200775999	0.545634005547378	0.688693200755013	-6.63581493349672
HSPA9	0.134190113682983	9.11042291908151	0.622778785924123	0.545704043330891	0.688737877833097	-6.63588644181877
LINC01254	-0.0760173121642524	3.05022478335929	-0.622547969208376	0.545850470174267	0.688841783947477	-6.63603588816323
CYP8B1	-0.0914658520731297	3.26057608752721	-0.62253212940494	0.545860519532159	0.688841783947477	-6.63604614202674
ABCC12	0.0659986415646823	3.69171508128939	0.622421260321526	0.545930861902944	0.688841783947477	-6.63611790607762
KRT13	0.0820556873928702	3.31449068768494	0.622376828664485	0.545959053594658	0.688841783947477	-6.63614666273661
LINC01136	-0.0710285723880677	4.04627902786985	-0.622375962419776	0.545959603231282	0.688841783947477	-6.6361472233607
LHX5	0.0722805994293951	4.77481986697411	0.622042098766236	0.546171464610408	0.689065363245392	-6.63636324202553
PRPF8	-0.159114175519528	9.59335542373536	-0.621678524228411	0.546402232418951	0.689303866738157	-6.63659836134658
AC024651.1	-0.0817547152180298	3.11787505931979	-0.621635021237004	0.546429848287903	0.689303866738157	-6.63662648561652
ABHD6	-0.177175988957213	5.90017122660421	-0.621565632571958	0.54647389810982	0.689315698656227	-6.63667134092549
SEPTIN11	0.0944358197427135	8.24417087149774	0.621496407826097	0.546517845863231	0.689327400333234	-6.63671608561316
RASA2	-0.173142368341743	8.70576177243806	-0.621294381029069	0.546646115185844	0.689445449259386	-6.63684664274559
GPANK1	0.119462200630577	8.61079206258349	0.621150377041722	0.546737555447641	0.689517036308912	-6.63693967921673
TBR1	0.0591955098387693	3.46305311566411	0.621027514399064	0.546815578092761	0.68957169374859	-6.63701904100753
AGFG2	-0.135382406847781	6.26335745971707	-0.620927334962672	0.546879200639568	0.689589668572132	-6.63708373997856
NKAIN3	0.0608878543036568	3.42745145078205	0.620895845549054	0.546899199982163	0.689589668572132	-6.63710407480032
SLAIN1	0.23390061582962	5.30035277111336	0.620041204324254	0.5474421509973	0.690230505810661	-6.63765560608064
HERC6	0.133501919256242	7.37998347292703	0.619941224886565	0.547505687426101	0.690266840672526	-6.63772008012158
LMBRD2	-0.13658418686443	7.36403271178632	-0.619766971518634	0.547616434468973	0.690341790246018	-6.6378324282054
LINC00598	0.0886655412017392	4.7229335951624	0.619738422878472	0.547634579808883	0.690341790246018	-6.63785083183809
HIBADH	0.18234004916006	7.86749179355037	0.619181898318548	0.547988370868366	0.690700209890653	-6.63820943238865
DOCK3	0.20887780231636	4.0061662138107	0.619181872909516	0.547988387024201	0.690700209890653	-6.63820944875427
CARNMT1	-0.0942714503708171	6.06251667015691	-0.619069277894624	0.548059980984692	0.690746658759914	-6.63828196354843
CCR7	-0.179493905402097	3.81536969775794	-0.618325475310407	0.548533062558325	0.691299084038072	-6.63876068672509
ZNF224	-0.297474358699678	6.9549970126257	-0.618246483302776	0.548583317388631	0.691318597725851	-6.63881149565549
FAM47C	0.0577016049118724	3.4059633951361	0.618121410444271	0.548662894206467	0.691375057840852	-6.63889193212709
TCIM	0.469741364712508	5.26004913216094	0.617849204873722	0.548836105666398	0.691546812011113	-6.63906693957842
AC022447.2	0.0681210713675844	4.60832996946495	0.617769762139755	0.54888666291809	0.691546812011113	-6.63911800162857
CRYM	-0.280675516558998	4.94864315774616	-0.617743238796334	0.5489035429206	0.691546812011113	-6.63913504821923
URB1	0.131565064643922	6.15413741092575	0.617037297880444	0.549352925237345	0.692069120489729	-6.63958850610741
UPK3A	0.0877084944756108	3.90841924125466	0.616978249077809	0.549390523402125	0.692072634244507	-6.63962641387374
AMOTL1	-0.158475291798997	8.42330506829339	-0.616779067624632	0.549517358913247	0.69218855359308	-6.63975425808113
METAP2	-0.154987920700592	9.03607342803897	-0.616708276469004	0.549562441521414	0.692201486368626	-6.63979968594714
HYPK	0.0834778718437832	6.14697559673899	0.616134458473138	0.549927947972108	0.692617981856167	-6.64016773467523
NRSN1	-0.061167081940642	3.59379837279241	-0.616006969462463	0.550009173479027	0.692655684088466	-6.64024946306286
RNGTT	0.162817394249471	7.51051092373819	0.615978112612802	0.5500275596212	0.692655684088466	-6.64026795990472
CHKB	-0.109468425364298	8.2324272466284	-0.615909928020315	0.550071004802211	0.692666522102575	-6.64031166206828
NTF3	-0.287979683455398	6.1783263332577	-0.615823847855427	0.550125855249354	0.692687196466493	-6.64036682774362
BMS1P1	-0.209139429055501	7.94120734421932	-0.615769002487078	0.550160804420438	0.692687196466493	-6.64040197240445
FLJ40288	0.0868502917255016	5.67862813994436	0.615720139008481	0.550191942792418	0.692687196466493	-6.64043328143303
SLC48A1	0.134184154606278	7.81712014051265	0.615442491197293	0.550368893266335	0.692866101179084	-6.64061113878057
LMO7DN	-0.0939800919147622	3.30571491979503	-0.614552813373047	0.550936117058446	0.693536271961253	-6.6411805488884
H3C3	0.0621118982075597	3.42597001687163	0.614376010617585	0.551048878495479	0.693634302136569	-6.64129361415423
TNS3	0.22235809768237	10.057755432176	0.614252455898134	0.551127687003278	0.693646407352783	-6.6413726092726
AMMECR1	-0.223371900421119	8.817641589667	-0.614251539334718	0.551128271650333	0.693646407352783	-6.64137319522494
MAGEB3	-0.0668708776861457	3.08842463290859	-0.614105751743041	0.551221269394103	0.693719539061498	-6.64146638576609
C1orf167	-0.0765584014408853	4.24377431127588	-0.613930410318286	0.551333131108755	0.693816400576256	-6.64157844034745
MAPK4	-0.0785627550989068	3.89278620522732	-0.613644523185492	0.551515544321508	0.694002028620267	-6.64176107665927
HOXB6	0.446951682265187	5.52756592793173	0.613286644192818	0.551743940175993	0.69424549196754	-6.64198959216262
MYBPC1	-0.115838931353573	3.47821358311891	-0.613026521316013	0.551909981898776	0.694381856893671	-6.64215560946937
IQCH	0.11610116633105	3.64818948556385	0.612987967783411	0.55193459377566	0.694381856893671	-6.6421802097492
FBXO5	0.150054678780479	4.99380964069053	0.612952728942427	0.55195709014926	0.694381856893671	-6.64220269372114
ORMDL3	0.0894137023742942	7.61016033438395	0.612736280700516	0.552095281301464	0.694511761014597	-6.64234077095364
AP5S1	0.109887523912803	7.02852138892883	0.612664077567824	0.552141383609145	0.694525812281224	-6.64238682081973
APOL4	0.0749516741442395	4.72039296917929	0.612495524399927	0.552249014583833	0.694617252353753	-6.64249430125728
LINC00702	0.0936160850288945	3.64697224231621	0.612422343121615	0.552295748718566	0.694632089829361	-6.64254095777609
AF067845.1	-0.0757080560094496	3.47573641922061	-0.612364569097358	0.552332645218933	0.694634553244533	-6.64257778775952
DEFB125	0.0646656987154746	3.30866663939569	0.612069388121078	0.55252117950625	0.69479436003444	-6.64276591001242
FANCA	0.0608758492466102	5.73741213043191	0.612012967836146	0.552557219646783	0.69479436003444	-6.64280185765345
CUX1	0.137363593619547	8.86289966468004	0.611988626527187	0.55257276878892	0.69479436003444	-6.64281736552669
AL596211.1	-0.0649722119022154	2.79258197101072	-0.611895461459404	0.552632284558651	0.69479436003444	-6.64287671575712
SLAMF9	-0.0825765778357326	4.95831202955305	-0.611892081682621	0.552634443697045	0.69479436003444	-6.64287886866413
CCDC102B	-0.171026328329305	3.4312470974808	-0.611386142386492	0.552957711261923	0.695156826766333	-6.64320102488434
LINC00261	-0.0769068487619422	3.76358158230855	-0.611162501566357	0.553100639100947	0.695292545941138	-6.64334334843161
GPR21	0.0865255445255206	4.76779128564645	0.611000417981177	0.55320423885045	0.695378812469157	-6.64344646690665
ENTPD5	-0.11597008848925	6.35003896317679	-0.610861221380915	0.553293218441054	0.695446691683211	-6.6435350041267
CRISP2	-0.483769974489598	4.10260999803587	-0.61071133491024	0.553389040301539	0.69546688324354	-6.64363031962503
CARD6	0.201656759289384	6.94387257371506	0.610691823100904	0.553401514808023	0.69546688324354	-6.64364272592479
LBX1	-0.0835249921005654	3.50069978370677	-0.610671947749851	0.553414221899006	0.69546688324354	-6.64365536299588
GRM3	0.0832065630513372	3.71175518267926	0.610553001891728	0.553490272043694	0.695518492527666	-6.64373098266051
NOL8	-0.109266594254331	8.11541579970487	-0.610454987931318	0.553552943380459	0.695553284477677	-6.64379328454003
H3C1	0.0563202014925595	3.11725081939333	0.610338786024144	0.553627249432523	0.695569944275864	-6.64386713533138
LARGE1	-0.267450524311699	6.68865725963731	-0.610281519099337	0.553663871175659	0.695569944275864	-6.64390352582956
ACMSD	-0.062914193135633	3.11524034734343	-0.610199571425921	0.553716278406342	0.695569944275864	-6.6439555942504
Z97206.1	0.0722703258054467	3.3310170306572	0.610185619673093	0.553725201115615	0.695569944275864	-6.6439644583497
RBBP5	-0.185526024657642	5.43894857712739	-0.610160718615033	0.553741126546543	0.695569944275864	-6.64398027850344
NOG	0.101706464611915	3.60068722126968	0.609998094325877	0.55384513891225	0.695656646146525	-6.64408358219564
SYCE3	0.0593724748090456	3.8219430308415	0.609768440204577	0.553992041193934	0.695797205497018	-6.64422942129419
MYC	-0.287385054036719	9.06329319258642	-0.609617428249052	0.554088650447917	0.695874584562282	-6.64432529161446
AC017002.2	-0.07469308687355	4.08563181357114	-0.60935076714985	0.55425926862779	0.69602548194249	-6.64449452780601
ALPI	0.0919657137336225	4.50177283739941	0.609320216432993	0.554278817804821	0.69602548194249	-6.64451391236165
OR7A17	-0.0881485190636497	3.8586096430815	-0.609198529425491	0.554356688222624	0.696064326284856	-6.64459111423993
INTS12	-0.160757974313787	6.99628992071206	-0.60916246014344	0.554379770984846	0.696064326284856	-6.64461399489823
CYTL1	-0.145261271650965	3.96238182148967	-0.609064312505315	0.554442583883621	0.696081724885507	-6.64467624872903
PSMD7	0.0890374759223374	8.19976043949982	0.60903139821527	0.554463649381942	0.696081724885507	-6.64469712375275
CHI3L2	0.165480843419691	4.0008950742075	0.608592528932064	0.554744572933758	0.69639042802557	-6.64497536413834
KLF10	-0.364003795713135	8.63466247629892	-0.608385872314063	0.55487688278205	0.696478083076353	-6.64510631811235
CDHR3	-0.232956152529859	6.04716280274909	-0.608374038005717	0.554884460111127	0.696478083076353	-6.64511381600531
STATH	-0.0667257354199595	2.95113585244755	-0.60826249365458	0.55495588310016	0.696523759093327	-6.64518448073515
RTP5	0.114256350555773	4.66372163326157	0.608151052361172	0.555027245199065	0.696569352925629	-6.64525506806113
TEDC1	0.132040509725973	5.38780731265785	0.607661470886674	0.555340811987558	0.696894559579926	-6.64556502729946
ARHGAP36	0.0827772926599795	2.98480137147025	0.607602068101256	0.555378864929123	0.696894559579926	-6.64560261993277
C12orf54	-0.0581199166746789	3.96548785245461	-0.60753068269872	0.555424595752358	0.696894559579926	-6.64564779112782
PRDM14	0.0854716074218516	5.12750874727342	0.607527591068512	0.555426576355674	0.696894559579926	-6.6456497473347
AC008742.1	-0.0893062464032992	4.94790192544001	-0.607422241463237	0.555494069233384	0.69690570139333	-6.64571640097191
PLEKHA6	-0.28847635074658	5.87168328871252	-0.607404305314634	0.555505560591565	0.69690570139333	-6.64572774791462
ADGB	-0.300311307510057	3.87876460169586	-0.607295044503819	0.55557556481852	0.696949547587975	-6.64579686278544
EXTL1	0.129320917340131	4.43950697147504	0.607169706955781	0.55565587556042	0.697006316586264	-6.6458761329422
KRT33B	0.086469682574025	4.22721110538645	0.606979608193485	0.555777694707497	0.69711514265185	-6.64599633230238
EBF3	0.212758203749911	3.98938389361818	0.606804521895318	0.555889906666856	0.697204065861311	-6.64610700810224
MYH16	0.0522444541711202	3.12785043868469	0.606759562001238	0.555918723272275	0.697204065861311	-6.6461354233888
DUOX2	0.0806888267661678	3.31793907602007	0.606700397705378	0.555956645312722	0.697207646152866	-6.64617281305247
CHST11	-0.250147180655779	6.35134370719467	-0.606610293427527	0.556014401448617	0.697236097735819	-6.64622974908855
FOXC2	0.0829664369916525	3.73111007485268	0.606157661208015	0.556304585478673	0.697555989435355	-6.64651564324299
A2ML1	-0.0721171514865278	3.90819346604044	-0.605936133488597	0.556446638227814	0.697685041733323	-6.64665549298922
AL450306.1	0.106817341267948	6.50775074165816	0.605887716395959	0.556477687949252	0.697685041733323	-6.64668605216927
GPATCH1	0.163671618747484	7.14711841757043	0.605517782067487	0.556714957294711	0.697812101502172	-6.64691946629938
SLC26A4-AS1	-0.0671534764307626	3.03006333937777	-0.60547418671343	0.55674292227518	0.697812101502172	-6.64694696447017
SLCO4C1	-0.0771608978129708	3.09719275642319	-0.605405095164713	0.556787243816318	0.697812101502172	-6.64699054080108
INSM1	0.0753222089036374	3.06833726363226	0.6053909456423	0.556796320835228	0.697812101502172	-6.64699946438972
C5AR1	0.43196116057785	6.20722395930171	0.605380277446565	0.556803164612585	0.697812101502172	-6.64700619230317
RAB1B	0.109071159841607	8.37842659330284	0.605349919870354	0.556822639621942	0.697812101502172	-6.64702533674581
FAM168A	0.149979545246079	7.65923478726563	0.605346684287547	0.556824715337087	0.697812101502172	-6.64702737715308
PLPPR5	-0.0913926339663873	3.24795206183238	-0.605055177290778	0.557011742654878	0.69797170773844	-6.64721116392705
DMBX1	0.0665652901064293	2.88048037886915	0.605038745975649	0.557022285820633	0.69797170773844	-6.64722152092909
LINC02109	0.0550424445091968	3.00226951834749	0.604966488762445	0.557068651027067	0.697985815460055	-6.64726706303613
NAT16	0.0962778955157582	5.42062243523025	0.604874986454152	0.557127368277849	0.697992865523549	-6.64732472758327
SP1	0.139053602736917	9.61252996720274	0.604848303729191	0.557144491291556	0.697992865523549	-6.64734154143687
RACGAP1P1	-0.0618780447948635	3.10574216839702	-0.604126633715457	0.557607716564821	0.698529180312631	-6.64779603099897
FBXW2	0.132855809471948	7.86576001282908	0.603946653345559	0.557723275473929	0.698629924582451	-6.64790929887435
CRB2	0.1548552030549	3.94964405016701	0.603881171572183	0.557765322245887	0.698638577262819	-6.64795050097321
ZNF790-AS1	0.161961215871823	6.04537505489561	0.603740547000429	0.557855625193702	0.698638586879493	-6.64803896987964
DLK1	-0.745998165105343	8.74102398859376	-0.603720496108139	0.557868501657881	0.698638586879493	-6.6480515826065
SLC5A12	0.0750190970612064	3.42691228819282	0.603716998693479	0.557870747676231	0.698638586879493	-6.64805378256493
AL136309.3	-0.0596556699641879	2.93110864447946	-0.603474293785116	0.558026623496462	0.698789779451827	-6.64820642064738
TPGS2	-0.170624094620759	7.68760484403258	-0.603353332219724	0.558104319347646	0.698843058147745	-6.64828247237734
PIM1	-0.321301490692353	7.4898833810113	-0.602883709699165	0.558406023229113	0.699176809234915	-6.64857760101546
RERGL	-0.463890336715152	4.03155380241535	-0.602547066542492	0.558622351386541	0.699403626591135	-6.64878902780942
UGT1A1	-0.0611325366809821	3.44309584965731	-0.602100676830792	0.558909274437532	0.699718795690889	-6.64906920956392
ANKRD34C	-0.0526390345941827	3.07490829503415	-0.601921563537591	0.559024424800954	0.69978355103093	-6.64918157740054
RBM26	-0.16017655641239	8.66371810523328	-0.601910726486997	0.55903139226558	0.69978355103093	-6.64918837508588
BUD13	-0.117145956112442	7.26574338722358	-0.601761269302857	0.559127487655702	0.699817533611265	-6.64928211240507
CHUK	0.121630680404255	6.16919778129592	0.601727319881022	0.55914931713668	0.699817533611265	-6.64930340193462
LINC01361	-0.0676386921634426	3.16118869507825	-0.60168784754106	0.559174698445576	0.699817533611265	-6.64932815344532
STIM1	-0.0927644542886217	6.50143542993894	-0.60164953608866	0.559199333894084	0.699817533611265	-6.64935217555434
LINC01144	-0.0805372151835737	4.92339912381767	-0.601457409577812	0.559322886210333	0.699928098164265	-6.64947262139937
SERPINA12	-0.0573883048273176	3.47720302980435	-0.601307088406075	0.559419564933247	0.700005021713312	-6.64956683394753
ATM	0.34493776099111	8.62484482745692	0.601246265094794	0.559458685927327	0.700009917785218	-6.6496049481784
AQP8	0.0729430086830067	3.80833125849756	0.601142458267648	0.55952545700735	0.70002340340894	-6.649669989186
PGBD1	-0.160857572005675	4.22379651982571	-0.60112003364111	0.559539881650481	0.70002340340894	-6.649684038134
HOXC5	-0.158228465205983	5.820003041665	-0.600968948029358	0.559637072828153	0.700100942677238	-6.64977867991674
ANXA10	0.075457797361524	3.71527514899601	0.600547892672015	0.559907980715625	0.70039577655644	-6.65004231615563
IGKC	0.691281598808855	8.14672943764473	0.600394456271765	0.560006719973683	0.700475219032197	-6.65013834451668
TYRO3P	-0.070560139596541	3.9042203348762	-0.600156883365237	0.56015962160568	0.700585098313641	-6.65028698441
C14orf93	0.0954012546996115	6.51118226159179	0.600148466478447	0.560165039125438	0.700585098313641	-6.65029224950836
SACM1L	-0.0927556715273603	8.64650819666842	-0.599982276528565	0.560272013010267	0.700674812093983	-6.65039619376517
CCDC148-AS1	0.0584808619820096	3.03859211572671	0.599809262242709	0.560383391564681	0.700770022711428	-6.65050437764518
PFN4	-0.0905997281269935	4.12757689603012	-0.599636515022363	0.560494610355724	0.700865021578145	-6.65061236533248
SLC6A19	0.0581466061225075	5.71116327507988	0.599477334882931	0.560597105091525	0.700949100272291	-6.65071184613924
DRG1	-0.174971136989827	9.09853974280493	-0.599343319870654	0.560683404213932	0.701012919292	-6.65079558060268
LSM14A	0.125530664645719	9.50979435900216	0.599133270984767	0.56081868014492	0.701137961305495	-6.65092678676313
TNNT3	0.0860519387186045	5.32292595677412	0.598650568394339	0.561129618870152	0.701482588177589	-6.65122814140969
AL133399.1	-0.0677580944500953	3.92473511187038	-0.598422226720079	0.561276740951522	0.701622393184417	-6.6513706173346
LINC00970	-0.0687946903819325	3.84135233072542	-0.598132416764421	0.56146349799504	0.701811723069117	-6.65155137352544
ZNF571-AS1	0.122661034149143	4.56804177604824	0.598002198595833	0.561547423278285	0.701872500761857	-6.65163256461826
RPS17	-0.0583575390976989	13.7973192415093	-0.597764147817116	0.561700864226774	0.701963663631331	-6.65178094651477
CTDNEP1	-0.0809154196937278	9.16566464831604	-0.597693052174476	0.561746694978439	0.701963663631331	-6.65182525112462
DAND5	0.0772913707378082	3.93439539369289	0.597691745386122	0.561747537399397	0.701963663631331	-6.6518260654285
SOWAHA	-0.164995809738365	4.12818216509095	-0.597669953002739	0.561761585959064	0.701963663631331	-6.651839644751
LINC01137	-0.0924016243393648	4.79104397498315	-0.597391819568623	0.561940902899022	0.702143604288484	-6.65201291511781
LINC01095	0.060465671687258	3.15906325816768	0.597193063261218	0.562069063429074	0.702259606554192	-6.6521366890925
LGI1	0.080689364553538	3.02755773511398	0.597039513822757	0.562168084997088	0.702339189764491	-6.65223228436666
LINC02624	-0.0733077512706077	3.72934057573989	-0.59637545247965	0.5625964377371	0.702830183794472	-6.65264544336435
XYLT2	0.110244537367716	6.8955738389742	0.596307739445808	0.562640126084583	0.702840599824936	-6.65268754812926
VENTXP1	-0.0819790039416279	3.70296786053076	-0.596090721881137	0.562780158029506	0.70297135778995	-6.65282246197472
DCUN1D1	0.111602338832657	7.63502654583412	0.595875719310865	0.562918908632309	0.703069858824526	-6.65295607769169
ZSCAN10	0.0881207263027672	4.0203415091487	0.595858937292551	0.562929739594992	0.703069858824526	-6.65296650515801
CTCF	-0.10250085357826	8.25819414011715	-0.595678504251769	0.563046196663699	0.703171135808271	-6.65307859937179
ACSL1	0.236705612438308	6.85197461245355	0.595452229659037	0.563192259952807	0.703309372048346	-6.65321912764912
CYLC1	-0.0627939540281819	3.99940052619106	-0.595324555476011	0.563274684516387	0.703332711431573	-6.65329839782748
TTN-AS1	-0.154044566673193	5.68102370188932	-0.595313688721366	0.563281700237649	0.703332711431573	-6.65330514402676
TRAPPC8	-0.223927362506895	8.31362325463616	-0.594960397249178	0.563509815989466	0.703541348017003	-6.65352440822246
KMT5A	0.109297627550032	7.57034123449651	0.594945302216289	0.563519563784869	0.703541348017003	-6.65353377396901
ZNF322	0.142845734791859	8.46095939118902	0.594673722289693	0.563694955501079	0.703716131186265	-6.65370223821506
ZNF398	-0.218058115997069	7.70374486851689	-0.594617169817035	0.563731481972494	0.70371754408094	-6.65373730929761
RNF148	-0.0851950017141054	3.38318964684511	-0.593426052197504	0.564501109601523	0.704634044518928	-6.65447525449961
ZKSCAN5	0.0675806561941092	5.74684005014323	0.593027321410518	0.564758873464289	0.704911540097746	-6.65472197373409
PRKCB	0.396682163904062	5.09468741083348	0.592667378135042	0.564991617962106	0.705155871105611	-6.65494455896763
DPYSL4	-0.177568736745952	6.00515485286435	-0.592614893077837	0.565025559932778	0.705155871105611	-6.65497700458358
TREML2	-0.0579403240992828	4.01690253858707	-0.592489459851207	0.565106681836436	0.705212845108714	-6.6550545349246
AC048344.1	-0.0591955506336479	5.52029470337404	-0.592176738220106	0.565308957179386	0.705420993324581	-6.65524776118278
CD3D	0.182255069351499	6.10937311769586	0.591962416966003	0.56544760779152	0.705549726252731	-6.65538013189137
TLDC2	0.0534563666816803	3.92592818498312	0.591820724162399	0.565539283155137	0.705619832299369	-6.65546762054735
PRDM16-DT	-0.0650796732543393	5.69421196402669	-0.591716894387019	0.565606466258725	0.705656156146585	-6.65553171806668
KIAA0753	-0.13406109810674	7.64346103563948	-0.591666028924102	0.565639380369586	0.705656156146585	-6.65556311512557
RASGRP2	0.174096078627013	5.05733415016018	0.591564515908572	0.56570507071064	0.705693827071712	-6.65562576715527
HSD17B4	0.101220781125269	8.60292825167158	0.591436824652654	0.565787707230625	0.70570002689422	-6.65570456158479
AC005549.1	-0.086826029431315	3.64940640348068	-0.591370508796458	0.565830626719365	0.70570002689422	-6.65574547679683
KCNJ6	0.0989158345673355	3.94515839799913	0.591355464563205	0.56584036356409	0.70570002689422	-6.65575475810966
LDHC	0.131145810359024	4.03667179962213	0.591337457144131	0.565852018345622	0.70570002689422	-6.65576586722355
ANXA1	0.261913847770503	10.3182542049477	0.591205330268384	0.565937537653427	0.705728419071077	-6.65584736904284
CCDC154	0.0674646738001723	4.97256301200146	0.591192603012077	0.56594577576045	0.705728419071077	-6.65585521888515
AC010096.1	-0.055384047468793	2.96403235771971	-0.591122120294589	0.565991399045575	0.705732370006096	-6.65589868792629
ZNF500	0.228932022888512	7.14946215523765	0.591034459432717	0.566048144499524	0.705732370006096	-6.65595274450591
RETNLB	-0.0613350978365155	3.96188328282292	-0.591023201562622	0.566055432274782	0.705732370006096	-6.65595968619098
LINC01613	0.0632786805091605	3.423762025507	0.590921174611382	0.566121481692318	0.705770460183514	-6.65602259108955
GTF3C2-AS1	-0.0934488856867999	3.91759031448596	-0.590216162319091	0.566578001937275	0.706295305945006	-6.65645698872642
LMTK3	0.0907795693477427	4.01943802938304	0.590039799126077	0.566692234671113	0.706393417537997	-6.65656557977084
LCE1E	-0.10005658270043	5.32936783567429	-0.589856725145812	0.566810827342805	0.706496951240025	-6.65667827053963
CUZD1	-0.0923030733792531	3.79728308441056	-0.589691697637444	0.5669177413574	0.706585916102547	-6.65677982467248
CCDC158	-0.0552116132302123	3.28970562141785	-0.589524932814434	0.567025792058696	0.706676286448379	-6.65688242077304
LINC00658	0.0748732101021266	3.5330800018029	0.589253733619454	0.567201532098282	0.706851000449921	-6.65704920813659
EP300-AS1	0.21715152389952	3.92592658436253	0.588922391568537	0.567416285605889	0.707074308393374	-6.65725288539949
ZNF793	-0.130223137371329	6.35205210843398	-0.58885168864633	0.567462116186391	0.707087101655667	-6.65729633282043
SPZ1	-0.0734856707639056	2.99015678214937	-0.58874561093755	0.567530880955303	0.707128468706733	-6.65736150908641
LINC00269	-0.0973146109554133	4.89243511889437	-0.588253849739747	0.567849723882723	0.707464791715731	-6.65766351277238
CRYAA	-0.0737804604438264	4.13259740500775	-0.588219536454679	0.567871975203267	0.707464791715731	-6.65768457662086
EDDM3B	0.0697628458321295	2.90653691324394	0.587963955044031	0.568037728373416	0.707594398533587	-6.65784143367137
AC018755.1	-0.0710178309254625	3.06454603182201	-0.587880589639588	0.5680917993402	0.707594398533587	-6.65789258335331
DCAF8	0.126460669090719	8.73241576371233	0.587839525116825	0.568118434899718	0.707594398533587	-6.65791777639675
AC010969.2	-0.105798488087935	6.01300473279092	-0.587805101376048	0.568140763591582	0.707594398533587	-6.65793889405198
LGALS2	-0.237598133242685	5.86895991501102	-0.587732907700093	0.568187593007534	0.707594398533587	-6.65798317834832
DNASE1L3	0.128905825789042	4.10330217081844	0.587729895502257	0.568189546956479	0.707594398533587	-6.65798502594832
C8A	-0.0768322978248013	3.53707740301446	-0.587514213007669	0.568329465115734	0.707724315760429	-6.65811729656136
OSBP2	0.0918653699608747	5.93781249786727	0.587381085042311	0.568415837610977	0.707780337668303	-6.65819891654859
ZNF90	-0.0634134866251892	2.91561414133748	-0.587335135614326	0.568445650934889	0.707780337668303	-6.65822708383937
RBM24	-0.466656685927457	4.0375517790168	-0.587218649306031	0.568521234442793	0.707830119806601	-6.65829848139872
SLC39A9	0.0628583898896622	8.57780201526924	0.587024367445865	0.568647308652482	0.707923550287646	-6.65841753228967
LINC01426	-0.0763940553631715	3.09383538699071	-0.586993271047666	0.568667489268886	0.707923550287646	-6.65843658391701
CLYBL-AS2	-0.050391757668268	3.63410437098515	-0.58677663453786	0.568808090566046	0.708054248474463	-6.658569282851
TAS2R40	0.0656186326975279	3.02623613535415	0.586607418533963	0.568917928163844	0.708146637936114	-6.65867290268954
SERAC1	-0.136336949709371	5.39607421728779	-0.586455428904317	0.569016593988919	0.708225110910711	-6.65876594994983
HPGDS	-0.133565851279652	3.89577532032043	-0.586194353917858	0.569186095510771	0.708391734018476	-6.65892572575632
LINC00910	0.072485706907158	3.48344839172479	0.586122248913807	0.569232914122499	0.708392977146724	-6.6589698416484
OIT3	0.0553024480141451	3.1035249559591	0.586044933526454	0.569283118217676	0.708392977146724	-6.65901713972925
MMAA	-0.186506407828629	6.49039467738636	-0.586028200555104	0.56929398394781	0.708392977146724	-6.65902737543679
DEFB129	-0.0603269892684901	3.00614121785619	-0.585521231977916	0.569623242638447	0.708758327188035	-6.65933736226639
ENAH	-0.145272508384696	9.26288111268139	-0.585180744237964	0.569844435690285	0.708989178372606	-6.65954541240277
TTC28-AS1	-0.0921311454971541	5.80268159977691	-0.585087296297367	0.569905150966669	0.709008122995464	-6.6596024925086
AL158071.3	-0.0670464138710507	4.07360439144909	-0.585036462256413	0.56993818048463	0.709008122995464	-6.65963353948308
TMEM176B	-0.311181262049701	8.92282173626663	-0.584992655726741	0.569966644695529	0.709008122995464	-6.65966029235727
AC093536.2	-0.0664065906236648	3.46191791701976	-0.584298696590419	0.570417661933124	0.70952477193158	-6.66008384531995
SNTG2	0.0571565366959432	3.2966101901123	0.583800569648471	0.570741523219304	0.70988320079113	-6.66038758181223
LYSMD2	-0.139486805317907	7.65179193186309	-0.583600163690224	0.570871846852743	0.710000879464922	-6.66050971201142
NPR2	0.203003813688808	7.1078927457862	0.583413306873105	0.570993374008736	0.710107603805698	-6.66062354961871
HEXA-AS1	-0.0505649289151395	3.14063245190346	-0.583354917109217	0.571031352169309	0.710110416801989	-6.66065911501211
SGCA	0.224937394663677	4.02750731306096	0.583214858565996	0.571122455313091	0.71017928929482	-6.66074441146432
FAM71D	0.0601223852273551	3.17134221602606	0.582996575109247	0.57126445667703	0.710284552758516	-6.66087730889691
CYB561D1	0.102068771475403	7.32487314247612	0.582924638662106	0.571311258146599	0.710284552758516	-6.66092109567634
RPAP2	-0.129831158843442	6.53252706830688	-0.58291998993755	0.571314282653364	0.710284552758516	-6.66092392511952
FOXN4	0.0835914627525947	5.31633750162683	0.582680363225979	0.571470197916376	0.710433969547514	-6.66106974499418
CDC42EP5	0.253505782550346	7.34663150318537	0.582437046629872	0.57162853756769	0.710586381388071	-6.66121775251754
EBF2	0.143289614207577	3.83638297856557	0.582360791210678	0.571678166092286	0.710603644779421	-6.66126412609626
NEXN-AS1	-0.0746433628255803	2.87378707080562	-0.581966923325658	0.57193454011337	0.71087787737772	-6.66150355986814
FAM102B	0.24561759630509	6.11651916250432	0.581885610554023	0.57198747544718	0.71089923028323	-6.66155297121461
CALR3	0.0609042850567705	3.1879080405352	0.5815976764002	0.5721749444018	0.711087776259319	-6.66172788794474
CCN4	0.304073145272473	6.96308773512563	0.581531245970239	0.572218200816847	0.711097085357869	-6.66176823210332
MTF1	-0.113728793140753	7.61691509688417	-0.581369839909376	0.57232330831352	0.711183250993088	-6.66186623825215
OPA1	-0.109617855074152	7.53704120345312	-0.581237626952101	0.5724094130486	0.71124579402739	-6.66194649919077
LINC01241	-0.0633868652768297	3.49328075058609	-0.581106810688173	0.57249461505669	0.711307207633865	-6.66202589533651
PLA2G2D	0.0802902324341757	4.70643631541286	0.580715169091485	0.572749736254069	0.711579719815247	-6.66226349324556
CYSLTR1	0.143902917891264	3.74252255779002	0.58025048911427	0.57305251527219	0.71191140393912	-6.66254520578841
GFRA4	-0.0973817995981605	4.15911795118963	-0.580188495889884	0.573092915719409	0.711915814853327	-6.66258277316303
ZNF557	0.0807154240394619	3.86996732394459	0.580135153166946	0.573127679938756	0.711915814853327	-6.66261509538011
ABCB8	-0.0910817639607275	5.60376247017547	-0.579799782404381	0.573346271922723	0.712094876378068	-6.66281824410282
TEX2	0.0987108936099617	7.18131568187359	0.579766801354213	0.573367771133818	0.712094876378068	-6.66283821618976
FGD1	0.120518673557494	6.00049919908463	0.5797491439626	0.573379281558017	0.712094876378068	-6.66284890840398
ZNF883	-0.187843434033338	3.90285899554764	-0.57964396087986	0.573447850431586	0.712135550423535	-6.66291259435734
LRP2	0.426832312601327	4.9369161759053	0.57949162167644	0.57354716822221	0.712214402510397	-6.66300481296473
PPIEL	0.142485490783705	6.45475003636554	0.579436006366974	0.573583429022094	0.712214947278121	-6.66303847402826
HOXB8	-0.0769326434360078	3.70877116930414	-0.579286280287115	0.573681055534685	0.712291684640018	-6.66312908033602
IRF2BP1	0.0851480896928738	7.16809573061667	0.579173172321095	0.573754811720809	0.712338776485145	-6.6631975126707
ITK	-0.097694623480876	3.59212379005476	-0.578999475957047	0.573868086728669	0.712434923530403	-6.66330257755464
THUMPD3-AS1	0.133884103367881	6.00027212060593	0.578684693018668	0.574073401149104	0.712645314788118	-6.66349290675987
IL9R	0.0596824048279334	4.47121499925234	0.578294554801288	0.574327920242901	0.712872858543963	-6.66372866317052
TMEM91	-0.102056613816629	6.35648555526297	-0.578210909765664	0.574382496648255	0.712872858543963	-6.66377918948028
AL035666.1	0.0660325259248449	3.82819587581775	0.578198984911693	0.57439027756034	0.712872858543963	-6.66378639220242
ADGRA1	-0.132058869887077	3.85739848084411	-0.578183900111269	0.574400120404099	0.712872858543963	-6.66379550336092
NEK11	-0.179839630079483	7.36779104989472	-0.578099104740855	0.574455451136173	0.712897027619337	-6.66384671525363
RPL29	-0.0716042790732736	13.4490750556646	-0.577959607506511	0.574546482201906	0.712965494890669	-6.6639309487625
SEC14L1P1	-0.199736948022827	4.88426583465461	-0.577876766945394	0.574600544755128	0.712988081559099	-6.66398096184371
NONO	0.101235880394725	11.2370233713164	0.577808523348406	0.574645083242832	0.712998848292186	-6.66402215726896
ZNRD1ASP	-0.18398191004921	5.15389336644699	-0.577669212236334	0.574736008981391	0.713067165714072	-6.66410623855232
AK8	0.130162962799215	6.73341697467689	0.577589649422453	0.574787941601014	0.713087099395442	-6.66415425015183
IMP3	-0.0823966671958267	8.31707859102202	-0.577295913873624	0.574979691914519	0.713280073179707	-6.66433144874771
AC116096.1	0.0544930631474028	3.31661025708426	0.577241463932459	0.575015240565554	0.713280073179707	-6.66436428682832
PNLIPRP3	0.0741113715640656	3.13767955601319	0.577139837907751	0.575081592154035	0.713317874802328	-6.66442556840796
IFNL1	-0.0771376385672027	3.87739566477017	-0.57695777766047	0.575200469497138	0.713420819372557	-6.66453532725606
KRT85	0.0714785214396576	4.64913202737199	0.576611411623858	0.575426667741403	0.71364807171963	-6.66474405118756
CCT8	0.118365224701975	10.4776454838974	0.576560657052368	0.575459817598382	0.71364807171963	-6.66477462651852
DEFB114	-0.04705154534859	2.81507192291503	-0.576512340849233	0.575491375811328	0.71364807171963	-6.664803730582
NDUFB5	0.1079283008986	9.96590735344129	0.576401011484117	0.575564095240348	0.713679338780127	-6.66487078291307
MAP3K14	0.151594386575217	5.74649769829372	0.576363832546065	0.575588381316736	0.713679338780127	-6.6648931726192
CLDND2	-0.100976719413717	4.35698986550762	-0.576270980627297	0.575649036575519	0.713710036492546	-6.66494908347176
DCSTAMP	-0.0700503660955571	3.64169396141565	-0.576183721111369	0.575706041739586	0.713736205142261	-6.66500161911509
GPR143	0.25956932925448	5.28403818840142	0.575846772876926	0.57592619274873	0.713964619293568	-6.66520441246754
LINC00641	-0.081469847511463	3.47435401090824	-0.575703259400155	0.576019973497044	0.714014703106945	-6.66529075254402
PCDH15	-0.0681018244003302	2.92971197018356	-0.575675034236545	0.576038418561281	0.714014703106945	-6.66530773088084
SRFBP1	0.237048076606377	4.35541479404166	0.575610909603339	0.576080325004401	0.714022132144973	-6.66534630097767
MAGEB18	-0.0571599971864933	2.83905538292775	-0.5753989268493	0.576218870661131	0.714119417969458	-6.66547377689834
PPID	-0.116262056762801	7.5413904326894	-0.575380902034778	0.576230651970828	0.714119417969458	-6.66548461408618
RASD2	0.172395213769318	4.20818537019118	0.575081064514127	0.576426649556891	0.714296393145989	-6.66566484058946
GPR132	0.0947450526934448	4.04199822909424	0.575052522532209	0.576445308722835	0.714296393145989	-6.66568199200265
DCP1A	0.0919003135711787	7.88542258395013	0.574797373799457	0.576612125205838	0.714458573684561	-6.66583528001023
GAL3ST2	0.0844684415782258	5.08224016598324	0.574707775864922	0.576670710556874	0.714486637208935	-6.66588909335237
RASGRF1	-0.063984213444261	4.34059587624696	-0.574416470068861	0.576861208553254	0.714649025384869	-6.66606399961831
KCNH3	0.0991500355098989	5.24753922092632	0.574383202055829	0.576882966151628	0.714649025384869	-6.66608396912856
SPATA3	0.0718470707113346	5.12950448638798	0.574342464397875	0.576909609567807	0.714649025384869	-6.6661084208942
SLC28A1	0.141666357011886	5.05250330029787	0.574233419626367	0.576980930735759	0.71469284561014	-6.66617386425719
TUBGCP4	0.0880776580494009	6.20125500640624	0.574029687590655	0.577114195137943	0.714813383237764	-6.66629610290589
PKP2	0.221918040373178	7.38940623857924	0.573633759779117	0.57737322501434	0.715089669204205	-6.66653354147777
Z94160.1	0.0696508622066192	4.40142292513991	0.572373796870325	0.578197950839125	0.716033864075183	-6.66728811498896
SLC30A8	-0.0611489254998068	3.79441606296942	-0.572359047020175	0.578207609281112	0.716033864075183	-6.6672969391914
PRAC1	-0.0723582459616496	3.23372599607459	-0.572239354243258	0.578285989248445	0.716079271730544	-6.66736853830986
A4GNT	0.0918035129326347	3.61270041405009	0.572193054950563	0.578316309535125	0.716079271730544	-6.6673962303317
FAM78B	-0.0684842357709687	4.26729878053538	-0.572137494342894	0.578352695954167	0.716079729789559	-6.66742945883854
ADH7	0.0714973585112921	3.69349990737898	0.572070030242999	0.578396879566762	0.716089841182288	-6.6674698022405
AAMDC	-0.114289081536858	8.10703237491108	-0.571915784476018	0.578497905034248	0.716170320541153	-6.66756202404986
ZNF684	-0.155078204500013	3.82391727301632	-0.57175847517361	0.578600946715199	0.716253285760014	-6.66765605334512
ZNF114	-0.142866490628608	3.92556587053831	-0.571701446211365	0.578638304588152	0.716254935364316	-6.66769013553116
NKPD1	-0.0949834524553648	4.81670720884163	-0.571399862858644	0.578835883736805	0.71645489886417	-6.66787031728238
LINC00471	-0.051425283313498	3.1105636116785	-0.570949238307627	0.579131172749159	0.716775770455601	-6.66813937690742
PICALM	0.117626188512453	9.37311893596871	0.57077407383865	0.579245977673685	0.716836921556555	-6.66824391032087
CAMK4	-0.114410370993782	3.76584798183985	-0.570763833095301	0.579252689957128	0.716836921556555	-6.66825002078272
APOH	-0.0697018009848303	3.80928410679679	-0.570568281237234	0.579380872158011	0.716950924269968	-6.66836668310244
FAM76A	-0.0998826698970241	5.402748071123	-0.570502354098957	0.579424090118364	0.716958037176612	-6.66840600540816
HIVEP3	0.063280187761757	5.9147711893788	0.57044949673386	0.579458741544662	0.716958037176612	-6.66843752913759
AL359921.1	-0.0989668709559668	5.01008555559952	-0.569981230741537	0.579765768482429	0.71729327996065	-6.66871667901548
FAM217B	-0.23797784709504	7.76563494810676	-0.569920138204512	0.579805831285666	0.717298210293174	-6.66875308247636
SNX15	-0.0869221101693629	6.73532131011816	-0.569772736585347	0.57990249928198	0.717373163932574	-6.66884090012075
ZBTB40	-0.102885648711966	7.7924368736285	-0.569318735054801	0.580200293641809	0.717696897790484	-6.66911124644387
NXNL2	0.0842162332655545	3.23155327999161	0.569130849800957	0.580323557510234	0.7178047138496	-6.66922306780239
JAKMIP2-AS1	-0.0797918366512396	3.42714644514065	-0.569006590391935	0.580405086711318	0.717842826796636	-6.66929700260634
IQCJ-SCHIP1-AS1	0.0736757285931553	4.48519592755627	0.568973832285081	0.580426581007078	0.717842826796636	-6.66931649126147
SRRM4	-0.0838689534155375	3.96521616313773	-0.568861880715191	0.580500041446925	0.717855129659945	-6.66938308618471
FNBP1	-0.135321058011659	9.26569841265805	-0.568848624413827	0.580508740301408	0.717855129659945	-6.66939097093936
LIN37	0.122158203517595	7.37446408591982	0.568475860425547	0.580753378390437	0.718112983964094	-6.66961261730923
POPDC3	0.0882009227168221	3.2390821201894	0.568386872386631	0.580811787699139	0.718136427078811	-6.66966550953014
AC090531.1	0.0624681565529976	3.17705597033985	0.568323197212649	0.580853584255597	0.718136427078811	-6.66970335163115
H2AC16	-0.0608702051323649	2.96283305860014	-0.568281893275702	0.580880697127122	0.718136427078811	-6.66972789638482
EGFLAM-AS4	0.0710100521480395	3.24521854472202	0.568201053438392	0.580933764237747	0.718157377390716	-6.66977593036682
ZNF318	0.157578967867159	6.34906396976301	0.568137917959911	0.580975211159314	0.71816396097174	-6.66981344016127
ST7L	-0.115570073774323	5.78427023814266	-0.567831133894825	0.581176629897964	0.718327092691734	-6.66999564944024
LINC00671	0.0724331705266223	4.38863292005818	0.567784307664694	0.581207376873359	0.718327092691734	-6.67002345292382
SPIN4	0.151800605961605	6.48483851859382	0.567728095263792	0.581244288125613	0.718327092691734	-6.6700568266687
AC023813.4	-0.0854649635340117	4.32694920361503	-0.567716810362406	0.581251698381683	0.718327092691734	-6.6700635262274
BCAR3	0.173537100675639	6.14757795223332	0.567481620558012	0.58140614772951	0.718473306554672	-6.67020312380624
ALDH1B1	0.124048489037777	5.67466867249814	0.567251525969044	0.581557272150586	0.718615393716467	-6.67033964424302
LINC00664	0.0805436996528672	3.61250960228442	0.567151453156493	0.581623005744678	0.718651954522136	-6.67039900343987
LYRM2	-0.146112874858808	6.94150049426241	-0.566745467630113	0.581889720934024	0.718869329176849	-6.67063971638571
SENP2	-0.0988601585619424	7.36826729066355	-0.566744349253032	0.581890455749804	0.718869329176849	-6.670640379258
FAM120AOS	0.110440741162539	7.8899087790436	0.566718556240156	0.581907402865517	0.718869329176849	-6.67065566666903
LINC00957	-0.142704822244808	7.58372396506243	-0.56656393265662	0.582009002686448	0.718950170326932	-6.67074729764352
GRTP1-AS1	-0.0518626071912278	2.81111251588016	-0.566143659175141	0.582285202904674	0.719219346228408	-6.6709962351953
AL353581.1	-0.0735235895715807	5.98975968452602	-0.56608186948948	0.582325816433935	0.719219346228408	-6.67103281991994
FOXN3-AS1	-0.103316344484361	5.25040508817856	-0.566067242433532	0.58233543082109	0.719219346228408	-6.67104147982316
ZNF862	0.140113096913897	8.37220496915135	0.565998168137038	0.582380834604156	0.719222006181375	-6.67108237219069
JKAMP	-0.0902746464421345	8.55719913507246	-0.565941761985724	0.582417912779637	0.719222006181375	-6.67111576144947
AC012615.6	-0.0680030786412011	3.74622050792407	-0.565888051224241	0.582453220324169	0.719222006181375	-6.67114755226785
MIEF1	0.125331198102463	7.66852314007739	0.565843842157815	0.582482282644226	0.719222006181375	-6.67117371699725
CTPS2	0.143487035667258	7.83269762792164	0.56561663933183	0.582631654215297	0.719361767938181	-6.67130815443646
CHCHD7	0.0772117055713188	9.00626023306779	0.565333644386327	0.582817734002963	0.719526403721614	-6.67147553311572
ERAP1	-0.155595412786941	6.80161263807235	-0.565303773419725	0.582837377121849	0.719526403721614	-6.6714931958207
FAM185A	-0.157178103772343	7.81170607866476	-0.565085360986765	0.582981015592433	0.71965904333843	-6.67162231631602
MPP5	0.103213425912251	7.71718085004226	0.564959707806446	0.583063659639763	0.71971393559399	-6.67169657827493
MYG1	-0.0965465794328271	7.84579249473351	-0.564907679584438	0.583097881226637	0.71971393559399	-6.67172732277092
GRM1	0.0821887273123423	4.31405605247009	0.564485925191435	0.58337532965066	0.71997143791456	-6.6719764469627
LINC00917	-0.0653937924173502	3.48189634910635	-0.56443250026689	0.5834104798841	0.71997143791456	-6.67200799174358
FAM222A-AS1	0.0528978383052654	3.14339589396143	0.564425415733502	0.583415141144828	0.71997143791456	-6.67201217459899
RC3H2	0.0734622092211037	8.78272746283278	0.564308799707027	0.583491871361935	0.720021436594959	-6.67208101998965
PXMP4	0.0778751020099708	5.89793221495894	0.564105260991243	0.583625807179176	0.720142015660421	-6.67220114881769
SEC24D	-0.157454263656265	5.93326782984062	-0.563993573675308	0.583699308377732	0.720188013476857	-6.67226704942273
C5orf66-AS1	0.0612601442990872	3.1868797193738	0.563823996702096	0.583810916011038	0.720281019679271	-6.67236708398768
ZMYM6	0.180537118708003	6.7749810149719	0.563502375668424	0.58402262295471	0.720497504938295	-6.67255673224597
TRPV5	0.0896100703689902	4.81219746687895	0.563347168554671	0.584124802516616	0.720570014319422	-6.67264821566635
CCM2L	0.148433306730358	5.4785935432669	0.563302999802809	0.584153882446456	0.720570014319422	-6.67267424561237
SMAGP	-0.132612106556582	6.25662697498742	-0.562922290030973	0.584404566809892	0.720834518103745	-6.67289852911889
OLR1	0.223551931379537	3.42375425552011	0.562733046556008	0.584529198326444	0.720943518680295	-6.67300996278906
ALDH1L2	-0.081306571528382	3.64694159958899	-0.562450641457648	0.584715210126349	0.72112820592594	-6.67317618766245
PDE2A	-0.331650653747396	6.12900456261717	-0.562270459390507	0.584833907013499	0.721229856050266	-6.67328220239656
CARMIL1	0.159482220175444	6.65929519253716	0.561997512602229	0.58501373790986	0.72140688067505	-6.67344273646538
RASL10A	0.119246136317575	3.88109959426974	0.561794912252133	0.585147239962158	0.721489892607897	-6.67356184851938
RENBP	0.117637396179763	4.69534331749539	0.561785211896093	0.585153632345958	0.721489892607897	-6.67356755049852
SLC45A3	0.162720552755086	6.22650165465497	0.561646346476917	0.585245146540022	0.72155798111799	-6.67364916696038
FOXO3	-0.0940340509716737	10.4226485515088	-0.561178861599998	0.585553280936467	0.721870836137979	-6.67392378530157
AC005730.2	0.10019406372067	4.89240687625368	0.56115120315242	0.58557151419542	0.721870836137979	-6.6739400261478
SLIT3-AS1	-0.097426026067815	3.79467128965072	-0.560946474970812	0.585706486325339	0.721992458374381	-6.67406021756232
FXR1	0.0802459652739138	10.0531117979901	0.560536224340785	0.585977003609386	0.722281139848841	-6.67430094186697
GFI1	0.0791402323012385	3.67334914524433	0.56025637239166	0.586161574423146	0.722457862959039	-6.6744650560912
SPATA12	-0.0654183966294561	3.99466529639577	-0.560208650871489	0.586193051265225	0.722457862959039	-6.67449303379719
GAPDHS	-0.0574313962213209	3.47914296444504	-0.559870213606747	0.586416308111427	0.722688219046141	-6.67469138481314
LINC00565	-0.0900033414360069	3.85850999667013	-0.559185274092524	0.586868279065666	0.723200391991048	-6.67509246665923
DIO3	-0.223438701036909	5.86559976026171	-0.558958555114678	0.587017924479232	0.723339967430808	-6.67522512478688
SGSM2	-0.0735396282462446	9.41465993994127	-0.558865394669969	0.587079420667836	0.723370912352374	-6.67527962020597
NRL	-0.0768752317923393	4.5180885348842	-0.558714376076579	0.587179116830349	0.723413141340794	-6.67536794225007
CNDP1	-0.0544063066885503	3.4756908786355	-0.558703247377294	0.587186463884807	0.723413141340794	-6.67537444988956
LINC00929	-0.0739153781846906	3.86618256234403	-0.558636295780308	0.587230665671244	0.723422770610055	-6.67541359804554
C16orf89	0.450819869782022	4.90496016061703	0.558307491137462	0.587447769582354	0.72364538753633	-6.67560579334448
MPP1	-0.164158167738409	6.88749237879918	-0.558160126208136	0.587545085745491	0.723698558455131	-6.67569189743054
ADPRHL1	0.0929970647039395	6.11047912032503	0.558131890995007	0.587563732551188	0.723698558455131	-6.67570839257265
DNAI4	0.238422404862808	6.32742498513628	0.557785528959021	0.587792498680391	0.723906901553379	-6.67591067463109
TRPC7	-0.0650733330734448	3.31433317661418	-0.557765536789891	0.587805704590974	0.723906901553379	-6.67592234681373
LINC01395	0.0706495442197248	3.12665410619877	0.55732398153547	0.588097415502167	0.724153624919689	-6.67618004250619
DNAH5	0.221065125316528	5.76190719940313	0.557299252989627	0.588113754520689	0.724153624919689	-6.67619446860174
LINC01111	-0.0650473501541544	3.69004085503798	-0.557296899745107	0.588115309404397	0.724153624919689	-6.67619584140182
PPP1R27	-0.0654819835806331	5.34553923157039	-0.557070470339874	0.588264930557708	0.724292999092665	-6.67632790669584
GH2	0.0563394180562051	3.44916229715112	0.556810044660219	0.588437040652538	0.724451237279115	-6.67647973756957
TST	-0.132791785296199	8.81602313092693	-0.556765736852612	0.588466325422881	0.724451237279115	-6.67650556279326
AC007342.5	0.0590765422047248	3.5009196195393	0.556703617892656	0.588507383571582	0.724456925278323	-6.67654176614037
RAP2C-AS1	-0.0752910166383622	3.82754840303995	-0.556644922234118	0.588546180436599	0.724459829088687	-6.67657597085173
COG3	-0.172793147205825	7.0941813892563	-0.556354101823917	0.588738427746922	0.724651607779627	-6.67674539518303
REN	0.424857332087475	4.93776705233007	0.555961357227623	0.588998104493894	0.724888382747544	-6.67697406486718
GHSR	-0.0711384193242433	4.42006420480828	-0.555952875612222	0.589003713071451	0.724888382747544	-6.67697900147525
RPUSD2	0.090002777988369	5.932018761035	0.555894015974537	0.589042635537509	0.72489141370121	-6.67701325795728
WT1	0.172801697448014	10.7382246422227	0.555788245345873	0.58911258250592	0.724905183603561	-6.67707480814618
C7orf26	0.0868089935427303	7.4684649014647	0.555766829310797	0.589126745632549	0.724905183603561	-6.67708726924499
LINC00928	-0.0680528399057403	3.70694943899613	-0.555693394764798	0.589175311662798	0.724920078376122	-6.67712999429744
RMDN3	0.102769425467035	7.41486083648383	0.555425779360215	0.589352317212318	0.725092993243522	-6.67728565075243
CYYR1	0.301603965085796	6.44024174951999	0.554887637567185	0.589708338043858	0.725370367646965	-6.677598441937
FMR1NB	-0.0500278154967329	2.83673446252565	-0.554826919471431	0.589748514653009	0.725370367646965	-6.67763371588842
SAXO1	0.0599073652746673	4.10300361100912	0.554808923183723	0.589760422907577	0.725370367646965	-6.6776441700626
TXNDC11	0.0811027823885828	7.8001360950037	0.554798987996878	0.589766997135942	0.725370367646965	-6.67764994134723
YWHAE	0.138918271048539	9.80987180930235	0.55477060999605	0.589785775399613	0.725370367646965	-6.67766642540221
QPCTL	0.0575673043764917	3.67461471995291	0.554754148372052	0.58979666851327	0.725370367646965	-6.67767598717277
THBS2	-0.245130393481547	9.12265818519971	-0.554235780376096	0.590139740898544	0.725746493286618	-6.67797694494907
SIGLEC17P	0.0763438759423063	3.66254853291928	0.554181758005494	0.590175500626599	0.725746493286618	-6.67800829431341
OTUB2	0.0634975749048667	4.41457867411082	0.553951907890189	0.590327660969314	0.725888710210397	-6.67814164476726
SUN1	0.111192131659489	9.31386976867373	0.553616820830919	0.590549524739632	0.726116614154197	-6.67833595591771
ZNF831	0.0582282340983924	3.19527381371391	0.553547253060377	0.590595591572774	0.726128350234982	-6.67837628309948
SLC15A1	-0.0831177835251484	4.25683668910997	-0.553129854404971	0.590872026753842	0.726402169084701	-6.6786181407896
CCZ1	0.0783056765526835	4.79878922383851	0.553100646489573	0.590891373131821	0.726402169084701	-6.67863505857088
UTP25	0.148591029092823	7.10954225580339	0.552833025353543	0.591068652126008	0.72657517877886	-6.67879003044137
G3BP1	0.128906086952259	9.29832177359134	0.552495143971655	0.591292512968697	0.726805424596207	-6.67898558658446
OR1F2P	0.0738267085864726	3.94124194637956	0.55240556410073	0.591351870884561	0.726831088342352	-6.67903741387742
AF067845.2	-0.061969989023305	3.43733185098442	-0.552353296470306	0.591386506192246	0.726831088342352	-6.67906765013881
HSP90AB1	-0.0944016247108497	12.1991465426017	-0.552252043797021	0.591453604604647	0.726868622002077	-6.67912621601025
NLRP12	-0.0622105111805773	4.54767069494564	-0.552178826338044	0.591502127037272	0.72688332342883	-6.67916855961079
TTLL3	-0.085424842925776	6.16663726584822	-0.552099699560992	0.59155456801047	0.72690283814488	-6.67921431474771
AC005592.1	-0.113077989771124	3.2788132246951	-0.551859738313468	0.591713616263615	0.726988176288253	-6.67935303459555
EIF3H	-0.095879521847797	11.6486052582033	-0.551854811265191	0.591716882184848	0.726988176288253	-6.67935588228772
Z83843.1	-0.205254114796573	5.62535692619244	-0.5518294220092	0.591733711742923	0.726988176288253	-6.67937055616553
DEUP1	-0.0579978964209422	3.19400910769434	-0.551761719426431	0.591778590393807	0.72699838940989	-6.67940968216623
HOXA-AS2	0.175708613536337	4.83920699154296	0.551292006403195	0.592090002409017	0.727336016552121	-6.67968100879856
ITGA11	0.0848753907707325	6.13793616956092	0.550846124231812	0.592385694022852	0.727647920176675	-6.67993836714948
KRBOX1	0.263217256692896	6.425352206036	0.550798765331371	0.592417105115172	0.727647920176675	-6.67996569060237
PSPH	-0.351035469371232	6.16629854577027	-0.550694312145139	0.592486387425265	0.727688062440643	-6.68002594641575
RAPGEF3	0.153646050504582	8.6055872916648	0.550405665980671	0.592677864270732	0.727845447435421	-6.68019240115692
LSM5	0.0863480257045435	8.67948336690039	0.550390768736512	0.592687747408684	0.727845447435421	-6.68020098976641
ANP32E	-0.12040154876291	9.22181975849788	-0.549951666959941	0.592979095112554	0.728158258849225	-6.68045404326872
RELCH	0.159982544681016	7.53361594573655	0.549342160152884	0.593383631558077	0.728610014985035	-6.6808049836315
MASP2	0.0689834346232292	5.24998886205759	0.549077662781617	0.59355922607971	0.7287376627787	-6.68095716053694
LIPF	-0.0836911779549956	3.42995444690809	-0.549075149342455	0.593560894831419	0.7287376627787	-6.68095860629525
H3C8	0.128665808018789	5.37118370049261	0.548543043975148	0.593914231345252	0.729077893284194	-6.68126453801398
ACBD4	0.0843825134633853	7.13034971014154	0.548506462786857	0.593938526546433	0.729077893284194	-6.68128555988362
PPP1R14D	0.0863649209966084	5.08181575873551	0.548492160875599	0.593948025225032	0.729077893284194	-6.68129377830707
AP005432.2	0.0542118903723878	3.67699886936348	0.548371652304754	0.594028064669619	0.729131126173685	-6.68136301905926
NPPC	0.0522725001424376	3.57592466997319	0.548233833400565	0.594119608172059	0.729198472107962	-6.6814421881514
FCAMR	0.0460262396774671	3.15988023314942	0.547988965257448	0.594282275114041	0.729352209451081	-6.68158280438574
ICE1	0.149906357213075	8.6351958748559	0.54793483852822	0.594318234851472	0.729352209451081	-6.68161387877854
BANF2	0.055888972379166	3.34179659019595	0.54758605695632	0.594549979151273	0.729591574218344	-6.68181404601876
ALDOB	0.0630027896769532	4.9902169816971	0.547395705595834	0.594676475930867	0.729701764763161	-6.68192323851088
SLC7A11-AS1	-0.0568471484840098	3.32657731608721	-0.547250567421036	0.594772935964941	0.72977508719174	-6.68200647088307
ABL2	0.0924604973263303	7.31062222035286	0.547102311000901	0.594871476795564	0.729850953511226	-6.68209146986882
GJA1	-0.257565242809527	10.1036536246838	-0.546700795384748	0.595138392650769	0.730124081159435	-6.68232155881259
LINC00879	0.05006797660225	3.22991307634694	0.546656958881022	0.595167537639621	0.730124081159435	-6.68234666966835
IPCEF1	-0.271205535020743	5.59616398115103	-0.546511706593625	0.595264114872252	0.730197503201512	-6.68242986086219
PTGIR	-0.0666523788717326	6.38930084823718	-0.546405149548158	0.595334969076426	0.730239364253038	-6.68249087657247
OSBPL5	0.0959595867025662	6.94863688173413	0.545975300629038	0.595620837869447	0.73054494130292	-6.68273689812424
C2orf81	0.103262757078778	6.93097539498712	0.545495290298683	0.595940150311941	0.730891497656037	-6.68301141225044
ZFYVE21	-0.139921521130699	9.09852110526012	-0.545434745062714	0.595980432507168	0.730895815390298	-6.68304602132955
PTCSC1	0.0654229363767911	4.52545196397388	0.54512590265816	0.596185934696993	0.731102741851946	-6.68322250620445
CR1L	0.0760851073017128	3.38093617651697	0.545009067289815	0.596263685930382	0.731152991468351	-6.68328924587767
ATP5ME	0.102694197560751	10.9019327371112	0.544738697992336	0.596443630566734	0.731328539187654	-6.6834436364466
SCAF4	-0.110403099863142	7.09393093615877	-0.544633871519193	0.596513405521808	0.731368989182572	-6.68350347657348
IL1B	0.380078940991388	5.94004815992747	0.544537202152504	0.596577754659247	0.731372084699674	-6.68355865053853
IRX5	-0.211872916417017	3.67672411563826	-0.544519555820416	0.596589501542064	0.731372084699674	-6.6835687211659
HDX	-0.0822944671063652	3.34647292468078	-0.544249392246412	0.596769360079351	0.731495319367488	-6.68372286280638
C5orf47	-0.0737606237238126	3.46212364409029	-0.544246984339034	0.596770963244269	0.731495319367488	-6.68372423630998
EMC7	0.0849024274718726	8.77536746355065	0.544202770065515	0.596800401139725	0.731495319367488	-6.68374945571707
LRRC46	0.315083480703192	6.08670841099631	0.544120608059192	0.596855106657728	0.731517274723767	-6.68379631499298
SNX14	0.102223354526245	7.48121338511445	0.543920658646612	0.596988248809323	0.731622515411358	-6.68391032365587
CFAP52	-0.309183906520134	6.09709665800891	-0.543865674266592	0.597024864455194	0.731622515411358	-6.6839416680947
LINC01069	0.0648448108534825	3.2364226990848	0.543818782004423	0.597056092249359	0.731622515411358	-6.68396839715921
GLB1L3	0.065576987951518	3.83454508884475	0.543770619348718	0.59708816693817	0.731622515411358	-6.6839958480846
NCKAP5L	0.0764086910576092	6.32433867006491	0.543576981390782	0.597217132213708	0.731706190854375	-6.68410619124946
EFR3A	0.162538801468116	9.46005061156756	0.543557570926484	0.59723006061688	0.731706190854375	-6.68411725010337
AC106736.1	-0.0634018724171259	4.24267763665903	-0.543450956511266	0.597301074075351	0.731748102456475	-6.68417798556754
LRRC31	-0.0601232754741399	3.06805924460833	-0.543325197255267	0.59738484508903	0.731805637095508	-6.6842496128187
SYAP1	0.246962955611801	8.04166408903835	0.543254475679123	0.597431956956889	0.73181825939356	-6.68428988598243
STK31	-0.406389807633978	5.01642254073382	-0.543096620990626	0.597537120320425	0.731901985350585	-6.68437976009259
C1orf220	0.0646694545901219	3.17412431978271	0.543027985165864	0.597582848737025	0.731912905722265	-6.68441882996992
VPS33B	-0.09474035368636	7.1396080309822	-0.542884493066132	0.597678455765522	0.731984911761125	-6.68450049548116
TKTL2	0.0732220140786182	3.04773952898906	0.542693380370102	0.597805804078212	0.732087421024328	-6.68460923144928
ERGIC1	0.171649999539083	8.71894454164423	0.542648368886113	0.59783579960522	0.732087421024328	-6.68463483601211
ZNF814	-0.1767364975077	5.9454276107345	-0.542164415261852	0.598158354021495	0.732407156250518	-6.68491000333533
BTNL2	0.055258016387354	4.25167298897941	0.542146079477339	0.598170576561508	0.732407156250518	-6.68492042415125
ATXN10	-0.0872577862054786	10.1783321800511	-0.541828444518061	0.598382330844788	0.732621313003022	-6.68510089322427
PHOX2B	-0.077523869562031	3.71297057423554	-0.541664179642138	0.598491854707499	0.732710286656065	-6.68519418339979
CACNA1C	0.0573249917477003	4.72896891652323	0.541571298839964	0.598553787701721	0.732740989291646	-6.68524692087262
TTC27	-0.090545819492104	7.50890508401456	-0.541485589493085	0.5986109416949	0.73276583812203	-6.68529557879649
GNB3	0.0630372498732124	6.37320719263704	0.541292009055052	0.598740038259822	0.732878744116344	-6.68540544915441
ARCN1	-0.10984308212813	9.59569331374869	-0.540579354917405	0.599215422703903	0.733415478588956	-6.68580960856159
ZNF30	0.157713165321221	5.60178909982327	0.54024707685046	0.599437139172392	0.73362014302662	-6.68599787683825
MRPL2	0.121742736059994	6.76605858899817	0.540218161696318	0.599456435147896	0.73362014302662	-6.6860142549251
EQTN	-0.0528731597076062	3.20542170257293	-0.540053377960988	0.599566406526462	0.733709564507855	-6.6861075756435
ZNF333	0.0962948954432337	5.53245304729313	0.539836994975185	0.599710829354765	0.733809303247321	-6.68623007711889
SLC30A1	0.156326614116715	9.37981303653129	0.539820669138036	0.599721726610287	0.733809303247321	-6.68623931781739
AC103740.1	-0.0755623121829343	4.51717172810602	-0.539052197280648	0.600234785456819	0.734360751064705	-6.68667398558485
NR0B2	0.0644369262458149	4.98244233622641	0.539012258497287	0.6002614561597	0.734360751064705	-6.68669655993022
ASB17	-0.0574425488679426	3.13590695760683	-0.5389373554145	0.600311477299199	0.734360751064705	-6.68673889264199
LHFPL3-AS1	0.0531449858968056	3.26984346139804	0.538924364114012	0.600320153256948	0.734360751064705	-6.68674623432104
DNM1L	-0.133497638536888	8.93312907286281	-0.538761497555498	0.600428925616321	0.734448621822548	-6.68683825965227
ACTRT2	0.0834827103405802	3.82800986917708	0.538564768506465	0.600560326942442	0.734564159967372	-6.68694938325562
SYNPR-AS1	-0.0814145012881582	3.68888239901909	-0.53834415052874	0.600707701980576	0.73469922064332	-6.6870739548164
MIATNB	0.0982251606315394	5.40110817444207	0.538280032588716	0.60075053689521	0.734706414132408	-6.68711014980911
NUDT3	-0.135920058961633	9.60117410101376	-0.537979300192206	0.600951466437473	0.734903477038989	-6.68727986055279
SP3P	0.0643787489042555	3.2555411164567	0.537908984536072	0.600998451694168	0.734903477038989	-6.68731952842603
AP001993.1	0.0588645085485169	2.95320389905286	0.537872906508128	0.601022559936322	0.734903477038989	-6.68733987957243
ZNF556	-0.261930118864302	5.94436853386588	-0.537766075245074	0.601093950173457	0.734945570220077	-6.68740013409463
OR1F1	0.0523992367257078	5.18616846718744	0.537686570741114	0.60114708206512	0.734951542945282	-6.6874449685137
ZIC4	-0.0570735881818445	3.71404593059206	-0.537644194269115	0.601175402729728	0.734951542945282	-6.68746886300874
FRMD4A	-0.124999262681676	6.97172971407748	-0.53759282822466	0.601209732142745	0.734951542945282	-6.68749782398637
HEATR6	0.132389597951312	7.54531263336674	0.537445198469064	0.601308402976743	0.735026970057399	-6.68758104531373
DEFB108B	-0.0621529052674203	3.36690883740137	-0.537309025712523	0.601399423696725	0.735062550669385	-6.68765778889135
LINC01365	-0.0760824405484204	4.43023204490994	-0.537291029664253	0.601411453160592	0.735062550669385	-6.68766792963438
WDR73	-0.105181697480073	8.03265456939502	-0.537194629671376	0.601475893865717	0.735096122561973	-6.68772224537526
GNAZ	-0.218771148982453	6.76854086246183	-0.536296037970224	0.602076747610792	0.735749709711689	-6.68822810365311
RRAS	0.263683440987563	7.11238508111188	0.536284165231601	0.602084688512684	0.735749709711689	-6.68823478197367
CD226	-0.0632758551302728	3.13578429413906	-0.535402447080365	0.60267456225658	0.736386582068876	-6.68873034875513
MYCN	-0.192089876514004	6.98357208280775	-0.535340723756926	0.60271586653397	0.736386582068876	-6.68876501112432
TANGO6	-0.084650873657135	5.50139320861864	-0.535339070871358	0.60271697263891	0.736386582068876	-6.68876593929383
PTGES3	-0.0971627062056246	11.3735162532965	-0.535134692717127	0.602853749750745	0.736508433854266	-6.68888068582263
ZFP14	-0.057895115971005	3.52250383097448	-0.535002754104811	0.602942056183427	0.73652718933496	-6.68895473961515
HOXA7	0.256717410843067	5.35178450687074	0.535001057877048	0.602943191510704	0.73652718933496	-6.68895569155173
YJU2	-0.0795135749187308	7.11796780026561	-0.534886850149977	0.603019636087509	0.736530931043364	-6.68901977924271
CCL1	0.0675496310694337	4.11967755555236	0.534885791356718	0.603020344810576	0.736530931043364	-6.68902037332394
ZSCAN29	0.105540883289477	6.95649609414956	0.534821803261855	0.603063177229096	0.736537999242514	-6.68905627450591
LOH12CR2	-0.133107023937116	4.57625205792949	-0.534684669925902	0.603154976925238	0.736561739471922	-6.68913320083265
ACOT11	0.203036684249195	6.55104053756655	0.534682083200262	0.603156708597845	0.736561739471922	-6.68913465170229
NSD1	-0.0894526768455854	6.36587277495015	-0.534544662377015	0.603248708044238	0.736611643372526	-6.68921172013492
FBXO40	-0.0791319343385752	3.9228979652549	-0.534510361999366	0.603271672318421	0.736611643372526	-6.68923095355793
NDUFAF1	-0.0719923370620403	7.34485085651481	-0.534453658375751	0.60330963665753	0.736612760748281	-6.68926274669299
CREG1	0.0829349025821529	9.75375639088101	0.534305873922251	0.603408587378812	0.736688334925732	-6.68934559284074
KCNF1	0.0808332839066956	5.42271493096768	0.534187726559517	0.603487700221556	0.73673968167782	-6.68941180913532
PHEX-AS1	0.089404772349805	3.60508120967973	0.534067497050786	0.60356821273329	0.736792730740054	-6.68947917808995
STX4	-0.169848898196608	7.75806505546603	-0.533879574588671	0.603694067283309	0.736901120194422	-6.6895844489883
FGF14	-0.188836101213699	5.12802315563501	-0.533644815298605	0.603851308001145	0.737047805615984	-6.68971590758587
BAG1	0.189207268640128	8.36118264956319	0.533381119913597	0.604027954917173	0.7372181583587	-6.68986350403856
RBM4	-0.153765350319088	7.49377069912705	-0.533248743759199	0.6041166423291	0.737245968883749	-6.68993757191084
PDPR	0.145871728024868	8.8741207636394	0.533183707907949	0.604160216518034	0.737245968883749	-6.68997395474396
C19orf81	0.0888259880039377	3.87072739468861	0.533181069550417	0.60416198425827	0.737245968883749	-6.68997543062425
HCN1	0.0674273914909129	4.17050329690927	0.532937602610469	0.604325122220881	0.737399783969286	-6.6901115945857
MORN1	0.11853162185048	7.1417350434787	0.532624434007977	0.604534997660462	0.737599415924836	-6.69028665371047
TUBGCP6	-0.0707754261956222	5.43584596303455	-0.532553032540981	0.604582853810238	0.737599415924836	-6.69032655295002
CSPP1	0.187446339411213	7.25045034133873	0.532527414975374	0.604600024209187	0.737599415924836	-6.69034086684175
MTERF1	0.156535313367767	5.21405060912629	0.532261571212503	0.604778223008276	0.737771544352101	-6.69048936919203
FAM181A-AS1	0.0484984866512517	3.21183514229448	0.532100400787478	0.604886270835382	0.737858079437331	-6.69057936588696
FAM216B	-0.211287322856058	4.71132787323695	-0.531997870148126	0.604955011969676	0.737896659385344	-6.69063660495401
KIF9-AS1	-0.0778482315523039	4.45162542241215	-0.531942131380506	0.604992383406764	0.737896973614704	-6.69066771744715
CALN1	0.0791083523463465	3.8872775971697	0.53161542086748	0.605211458210251	0.738115931562068	-6.69085001971773
GPC3	-0.241335780658935	5.47396215299103	-0.531563684005261	0.605246153920954	0.738115931562068	-6.69087887877024
AL117378.1	0.050692434304997	3.22538913841427	0.53138184913719	0.605368103831095	0.738219371955951	-6.69098028587922
PCMTD2	-0.222356478176287	9.17360625858645	-0.531221959343807	0.605475346328063	0.7382771749482	-6.69106942722202
SUN2	-0.124473144120698	8.20532237399006	-0.531200455361039	0.605489770380512	0.7382771749482	-6.69108141412029
NRCAM	-0.352694268662693	7.88280321916206	-0.531063790312697	0.605581444176525	0.7383436728471	-6.69115758410673
SGMS2	0.332592100461481	6.73656070216902	0.5307856373132	0.605768048748366	0.738519276513188	-6.69131255453539
SLC10A4	0.050658199885727	2.8162747404571	0.530738368894182	0.605799762632209	0.738519276513188	-6.69133888203119
ADTRP	-0.0819936200609721	3.83092011230774	-0.530448935342808	0.605993971213762	0.738678157881803	-6.69150004167632
RAP1GAP2	0.164463509240516	6.47772868379109	0.530387440072011	0.606035238335454	0.738678157881803	-6.69153427211905
MARCKSL1	-0.242644039826851	9.97729690329904	-0.530356524921776	0.606055984848849	0.738678157881803	-6.69155147915918
LMX1A	0.0811868760243155	3.46427911451055	0.530290546179398	0.606100263016345	0.738678157881803	-6.69158819902675
TM4SF18	-0.241744239741596	4.43682266615617	-0.530267310311683	0.606115856940134	0.738678157881803	-6.69160112970241
APPL2	-0.224741281254106	5.98296399953216	-0.530170833556769	0.606180606054495	0.738711787286268	-6.69165481289999
SPSB1	0.293725684368475	6.69265590046879	0.52999884695707	0.606296041335913	0.738807176626663	-6.69175048949212
RNF187	0.105233375561131	9.3662808436114	0.529912029303713	0.60635431651564	0.73882068835123	-6.69179877516253
USP8	-0.108631714992998	7.54923738029253	-0.529871607344941	0.606381450181842	0.73882068835123	-6.69182125421379
LAGE3P1	0.185929776083793	7.46589655364684	0.529677783866581	0.606511564807988	0.738933937833961	-6.69192901870347
RTN4RL1	0.112540104293269	4.44986564521984	0.529619950731954	0.606550391214744	0.738935960669825	-6.69196116625371
KIAA0825	0.121868560303279	4.37422298660875	0.529444592293353	0.606668126220244	0.739034108541811	-6.69205862186657
SLC8A3	-0.0640951957720306	4.70556929602142	-0.529337710873962	0.606739891701752	0.73907624842631	-6.69211800625296
ROS1	0.0622703343171778	3.57784701779292	0.529281396382346	0.606777705776202	0.739077029114896	-6.6921492905598
SPC24	0.0785897776310875	5.4807365463886	0.529128893816102	0.60688011426055	0.739134820757139	-6.692233994187
RNF138	0.217999107306218	8.2804140848123	0.529100020098917	0.60689950451968	0.739134820757139	-6.69225002873566
KHNYN	0.0817230844931807	8.0672377469411	0.528896339635643	0.607036295875583	0.739238687729782	-6.69236311571371
CRNN	0.0584309261787501	4.12556644458678	0.528819949722251	0.607087603210016	0.739238687729782	-6.69240551805541
MIR924HG	-0.0560817270677698	2.98660655738618	-0.528806952491537	0.607096333027456	0.739238687729782	-6.69241273194895
OR2L13	-0.0551944860142202	2.94101344272909	-0.528649804421151	0.607201889320216	0.739293582527491	-6.69249994098161
AC090260.1	-0.0556143943657053	3.56552052655655	-0.52862912070831	0.6072157832549	0.739293582527491	-6.69251141753328
MCM3AP-AS1	0.259085362907135	6.0775332611103	0.528562915739632	0.60726025640862	0.739302456549886	-6.69254814910726
AC008749.1	-0.0500176616201906	3.66609022391664	-0.528404522744106	0.607366663527765	0.739356990760226	-6.69263601030571
LARS1	0.112691694417022	9.00660873835703	0.528385527351157	0.607379425112502	0.739356990760226	-6.69264654543988
PI15	-0.66390423249455	4.82891155413019	-0.527869715600085	0.607726012452859	0.739733597378948	-6.69293248472142
SLC46A2	0.0809573988028554	3.65412525208677	0.527637246397629	0.607882247326662	0.739878472075218	-6.6930612667086
CDS1	0.19303866177197	7.97111330325664	0.527494969930091	0.607977876681265	0.739926333050291	-6.69314005759757
MCMDC2	-0.0541780944254455	3.11115547431193	-0.527467077669031	0.607996625010512	0.739926333050291	-6.6931555016043
ANKRD40CL	0.0637197863771002	3.12058915776833	0.527368776969351	0.608062702085092	0.739926333050291	-6.69320992472287
SPCS2	0.0996794951034516	10.3031685107685	0.527294737657463	0.608112473218395	0.739926333050291	-6.69325090941259
PLPPR4	0.1193915583975	3.54306469047523	0.527225513283207	0.608159009493065	0.739926333050291	-6.69328922382452
NINJ1	-0.177804251597148	7.15462039661852	-0.527206750354444	0.608171623233864	0.739926333050291	-6.69329960793415
IFNG	0.0827202173858907	3.60438050980864	0.527191194565719	0.608182081013371	0.739926333050291	-6.69330821682531
ZMAT2	0.0759758387064977	9.27967084598745	0.527098368717397	0.608244487473195	0.73995697851937	-6.6933595835195
AC090061.1	-0.05086486758817	3.41809996709535	-0.526689876492968	0.608519153747603	0.740245828121013	-6.69358552703291
INSL5	0.088902369249162	3.73746519667421	0.526571814547826	0.608598549165781	0.740269226337911	-6.69365079790367
UROS	0.102711154164413	7.41666501449375	0.52655054313076	0.608612854527688	0.740269226337911	-6.69366255638418
Z93022.1	-0.0450554212332821	3.13262871458933	-0.526255515769273	0.608811282604343	0.740446811482441	-6.69382559590549
LINC00927	-0.0673275847821877	3.80458171284649	-0.526222722722346	0.608833340414191	0.740446811482441	-6.69384371279422
SNORD8	0.0551307820127982	3.95709048380533	0.526164479218202	0.608872518134489	0.740449165426015	-6.6938758874256
LINC00348	-0.0845144131517679	3.04507982334116	-0.526068906441554	0.608936808298395	0.740454656133339	-6.69392867599053
PRAP1	0.101253277165825	4.2721283356324	0.525988324470103	0.60899101707285	0.740454656133339	-6.69397317745675
PP12613	-0.0732184876553474	3.65242543752981	-0.525940068002982	0.609023481134406	0.740454656133339	-6.69399982402716
MTHFD2L	0.125885376362612	5.2393932903417	0.525936319402239	0.609026003005155	0.740454656133339	-6.69400189385652
WWC2	-0.0849927237500228	3.40205296743586	-0.525730744524587	0.609164311566515	0.740537202317821	-6.69411538268424
MYO3B	0.156118731502916	3.63897204361699	0.525724681863552	0.609168390700531	0.740537202317821	-6.69411872897091
RNF214	0.0622229113556942	6.26243500274729	0.525517400558019	0.609307863874998	0.740661466713298	-6.69423311581742
ANKS4B	-0.0695928759987172	3.8666993725424	-0.524822098541362	0.609775828906513	0.741184999102482	-6.69461650006373
TMOD1	-0.289784093761495	8.40740924011063	-0.524758743056784	0.609818478607903	0.741191526573073	-6.69465140977031
OST4	0.107046650172926	10.5770086370988	0.524682673255285	0.609869689334245	0.741208457934071	-6.69469331993101
FAM3A	0.0916291838517074	7.69606969570696	0.524131913845949	0.6102405291991	0.741613826499786	-6.69499658464006
JMJD6	-0.191455543285347	7.69635044571002	-0.523860907442028	0.610423046233927	0.741731101124782	-6.6951456975771
IL5RA	0.0692240637123485	4.85564281660725	0.523846364733071	0.610432841216624	0.741731101124782	-6.69515369717896
FER1L4	-0.0869928896635273	4.77900386730558	-0.523822449326267	0.610448949185435	0.741731101124782	-6.69516685202136
TAF15	-0.171096004766255	8.24601708352876	-0.52371385482459	0.610522094557621	0.741774644585347	-6.69522657801662
AC107959.2	-0.0835705069065211	4.23036151473709	-0.523297147523585	0.610802814698969	0.742045349789602	-6.6954556538073
ACOT9	0.118939292851485	7.82095090086258	0.523272315664056	0.610819545048618	0.742045349789602	-6.69546929909983
GRM8	0.0509386559911844	4.78085369812795	0.52309821262234	0.610936852647031	0.742142512636908	-6.69556495270186
PLEKHA8	-0.169998478871807	6.07875013867635	-0.523006557202323	0.610998613033776	0.742172191125215	-6.69561529673963
AC118553.2	0.081084665507607	4.23554006395826	0.522817856138872	0.611125775817067	0.74228130458763	-6.69571891907089
TIGIT	0.0667162956918212	3.74237767068409	0.522743915986398	0.611175606598439	0.742296482003065	-6.69575951247277
PTPRC	0.292506109678076	5.30199635843644	0.522411021216361	0.611399981037628	0.74251564908073	-6.69594220512119
IQGAP3	0.116756575807369	5.3092952266515	0.522365372787088	0.611430751772946	0.74251564908073	-6.69596724833534
ENTPD3-AS1	-0.0505692582968345	3.13373114696889	-0.522130754005811	0.611588916115721	0.742662360606655	-6.696095929802
RAB7A	-0.0892688732860485	9.72267904032317	-0.521894240176077	0.611748378809749	0.742810630725261	-6.69622559490242
EYS	0.0466575465386803	2.82704616970067	0.521560052997648	0.611973730619514	0.743038883186393	-6.69640871250856
OPN5	0.0674836907207448	3.96283444042375	0.521321535009658	0.612134595529627	0.743188814626285	-6.69653933990903
RTL3	-0.069209643943231	4.14941139834502	-0.52122763304842	0.612197932142162	0.743220326485344	-6.69659075088973
CLCNKB	-0.0788093468418101	5.49293348950718	-0.52099761527974	0.612353092404602	0.743343434549687	-6.6967166474945
MYO1A	-0.0675405108264582	3.93676141689336	-0.520966455504838	0.612374112991114	0.743343434549687	-6.6967336982343
DGCR11	-0.0728617723630789	4.6241182846525	-0.520825438963319	0.612469248198898	0.743411564008134	-6.69681085083772
KRT17P5	-0.0942212478847146	4.38980824988506	-0.52073732523845	0.612528696891411	0.743411564008134	-6.69685904928597
SPTAN1	0.124750450110502	9.66510955431371	0.520716997112434	0.612542412311702	0.743411564008134	-6.69687016772323
AL445074.1	-0.0528872561775104	3.04655230579294	-0.520508748625352	0.612682926794855	0.743470312753811	-6.69698404509022
C12orf65	-0.134177729829696	7.05917924704002	-0.520508638669432	0.612683000991263	0.743470312753811	-6.6969841052064
CCZ1B	0.170881922600568	6.42355170930957	0.520431599354426	0.612734986935826	0.743470312753811	-6.69702622191999
PRPF40B	-0.107723043981876	6.83395023419302	-0.520389219595918	0.612763585639288	0.743470312753811	-6.69704938802693
CASP16P	-0.0633261449209597	3.34430709740732	-0.520367751709138	0.612778072851756	0.743470312753811	-6.69706112236202
REEP3	0.119667233272705	7.73281236947336	0.520292528658674	0.612828837114516	0.743470312753811	-6.69710223559956
PHC3	-0.136196940010858	8.97791076613178	-0.520257350229018	0.612852577996289	0.743470312753811	-6.69712146046349
CAPZA2	0.123624191653384	8.52784748081881	0.520123923583924	0.612942627889302	0.743488829136851	-6.69719436630405
TMEM71	-0.0854071017949449	4.06749245538965	-0.520086113611477	0.612968147118216	0.743488829136851	-6.6972150228635
HSD17B12	-0.089204524038335	9.36422722013614	-0.519981207498056	0.613038954593633	0.743488829136851	-6.69727232827459
C6orf141	0.120864302019687	4.34294506265725	0.519903391343304	0.613091480070377	0.743488829136851	-6.69731482856307
RRP15	0.137292987321421	6.77572387908225	0.519872449271971	0.613112366425933	0.743488829136851	-6.69733172628667
BCL2L13	-0.10704963704704	6.67137311516945	-0.519870948658481	0.613113379371299	0.743488829136851	-6.69733254575986
RGS9	0.273425484908458	4.67337586688221	0.519833906211355	0.61313838406096	0.743488829136851	-6.69735277363338
ENC1	0.412579433621593	8.97989014736977	0.519791512133845	0.613167001878933	0.743488829136851	-6.697375922201
G6PC2	0.0724494292829925	3.93978919746825	0.519528807778545	0.613344353510964	0.743621724431124	-6.69751932733913
LINC00837	-0.056641159971182	2.87492247241508	-0.519518361615821	0.613351406244141	0.743621724431124	-6.69752502826536
TPM2	-0.266553886788641	10.1457497760543	-0.519402598636073	0.613429566413731	0.743671136551086	-6.69758819785391
VPS8	0.0754042554357532	7.97365484928096	0.51859000939933	0.613978346172877	0.74429104802202	-6.6980312341768
PRB1	-0.0867520866650935	6.14949427881308	-0.518528848772803	0.614019660773219	0.744295750243454	-6.6980645531461
IFT57	0.148868301918897	9.09802471670062	0.518339985733369	0.614147248388778	0.74440502301199	-6.69816741794556
CASP4	-0.165360881321774	7.45336605704029	-0.518250643405654	0.614207608786228	0.744432801626907	-6.69821606605495
RAMP2	0.141914073267875	4.73000311363118	0.518130977365111	0.614288460782277	0.744485411598491	-6.69828121331166
EXTL3	0.0957987646572613	6.43904597241255	0.518044155050819	0.614347125349853	0.744498020430116	-6.69832847117318
TPP2	0.0966237479951939	7.19278602338067	0.518004743295841	0.614373756221553	0.744498020430116	-6.69834992071576
BCCIP	-0.116629263373341	7.88509775395862	-0.517686190152501	0.614589026607664	0.744713495064211	-6.6985232336862
C20orf27	0.165929289278663	7.16149349854989	0.517335360425253	0.61482615237804	0.744955424558486	-6.6987139895246
NFATC2	-0.263224062426588	6.92835406709483	-0.516989145102397	0.615060204121749	0.745193600143121	-6.69890211549621
DNAI3	-0.255069964477268	4.11814199577277	-0.516840666930196	0.6151605933796	0.74526981400117	-6.69898275855002
PLPBP	-0.119626185201255	9.01440444822708	-0.516626650772096	0.615305308674863	0.745399716492422	-6.69909895842891
ZNF221	-0.0666677372141846	4.37743098050052	-0.516474231648474	0.615408383125346	0.745455078947487	-6.69918168627092
PBOV1	-0.0526609730647256	3.37216300399557	-0.51642591171284	0.61544106160526	0.745455078947487	-6.69920790780507
CUTALP	0.229786595511442	7.51685333419411	0.516385914801245	0.615468111930103	0.745455078947487	-6.69922961095611
CERS6	0.140623647904414	9.18501191297506	0.516337310073564	0.615500984609292	0.745455078947487	-6.69925598272831
F2RL2	-0.0526637320228982	3.30075289439973	-0.516215023276062	0.615583694324365	0.745469200331702	-6.69932232217248
HS3ST6	0.132738855444632	4.4508745244864	0.516195265042483	0.615597058494454	0.745469200331702	-6.69933303942314
SFTA1P	-0.0551947297770008	4.09953695489764	-0.516051561992018	0.615694261421091	0.745469200331702	-6.69941097498569
OTX1	0.0705930095195946	3.93935076529867	0.516044074927951	0.615699325995007	0.745469200331702	-6.69941503493456
GOSR1	-0.0846131589614529	9.64552753673258	-0.516042904645806	0.615700117626339	0.745469200331702	-6.69941566952879
VSTM1	0.0656501104418306	3.2232627321711	0.515966844668914	0.615751569095911	0.74548609772043	-6.69945691067559
Z97634.1	0.0566460905055077	4.13179806605416	0.515841572530843	0.615836315262402	0.745543300252516	-6.69952482294089
SLCO1C1	0.0594238675256551	3.50912783326863	0.515579088051893	0.616013903978299	0.745684563790128	-6.69966706946306
RBP5	0.126096512587644	4.52304181367484	0.515558235443066	0.61602801329106	0.745684563790128	-6.699678367022
PROSER2-AS1	0.0707535749474886	3.58292823825682	0.515079490070331	0.61635198679581	0.745971989860853	-6.69993762256186
SNX5	-0.13470691003968	9.67280648927239	-0.515058612443973	0.616366116902712	0.745971989860853	-6.69994892321906
MFSD9	-0.0699530008684945	4.5477808350082	-0.515041021325263	0.616378022806261	0.745971989860853	-6.69995844461376
FRMD3	-0.157904404053965	6.49969688830929	-0.514893818350922	0.616477656235295	0.746047158151448	-6.70003810775207
GEMIN2	-0.119276326334488	6.48108705546678	-0.514313488288425	0.616870527273996	0.746477165140694	-6.70035195847033
AP000347.1	0.143047415048681	5.83891410707996	0.514190336000305	0.616953914779174	0.746532635484118	-6.7004185175402
LINC02002	-0.0581309381527251	2.83291166926999	-0.51409696142821	0.617017143271107	0.74656370755332	-6.70046897276466
ZNF839	-0.0946462891657633	6.99358576557711	-0.513892154393118	0.617155839437492	0.74668608286352	-6.70057961022923
CA6	0.0547466331407573	3.66345371620026	0.513700763349656	0.61728546426829	0.746770786402596	-6.70068296230868
DHX15	0.0578882682673729	10.6123867054008	0.513674426122015	0.617303302938414	0.746770786402596	-6.70069718166236
SOX1	0.0885458540609712	4.70018946534035	0.513622418181198	0.617338529590236	0.746770786402596	-6.70072525847837
ODR4	-0.114975724354916	7.20789525946974	-0.513498044756178	0.617422775770094	0.746827257276936	-6.70079239125891
ZNF248	-0.108243643185686	8.00146266283751	-0.513234691121311	0.617601181131922	0.746960356210022	-6.70093448988985
DPPA5	0.0837592546650998	3.65766679952948	0.51318755784703	0.617633113637173	0.746960356210022	-6.7009599144148
REST	0.133022504259722	7.3339640482252	0.513169243996112	0.617645521380785	0.746960356210022	-6.70096979263004
FAM20B	-0.0883630514353229	8.3533921307474	-0.512894041007104	0.617831987981617	0.747140416340278	-6.70111819246562
TMEM33	-0.0982679665236059	8.30963025686623	-0.512820749774474	0.617881651925791	0.747155030019984	-6.70115770105394
BTN2A2	0.077093887963497	7.10352501721136	0.512645665757928	0.618000301200938	0.747253055310895	-6.70125206055041
VXN	-0.0599646189145715	4.05637707375484	-0.512493167741552	0.618103653837002	0.747332573922846	-6.70133422252845
ZNF620	0.0471210433355194	2.73968253574704	0.512050975983274	0.618403389463772	0.747628995525589	-6.70157233208042
LINC01432	0.078996097270942	3.27655970071225	0.512020537203835	0.618424024766816	0.747628995525589	-6.70158871540932
TSGA10IP	-0.0549846740869846	4.96031063018128	-0.511906898028975	0.618501066975052	0.747676671344196	-6.70164987219689
CALHM5	-0.120570004534681	5.39281659134165	-0.511656755862016	0.618670668813346	0.747836225519634	-6.70178444465974
AQP4-AS1	-0.0529227777655077	3.26941505676303	-0.51147972535454	0.618790713304058	0.74793586004689	-6.70187964628588
RGS18	-0.0765195806360532	3.40752987713001	-0.51123067314308	0.618959615324084	0.748078821113277	-6.70201352575342
POM121L2	-0.0835050684290275	4.19724538686082	-0.511149738773881	0.619014508250909	0.748078821113277	-6.70205701909478
TRMT10B	0.198201474320864	7.06888388390281	0.511138888882814	0.619021867264643	0.748078821113277	-6.70206284922083
GIMAP7	0.250458410089916	4.37801855661466	0.511000722715852	0.619115583219106	0.748131163832157	-6.70213708167836
TRPC4	-0.0721652522670739	5.43196562148874	-0.510917287859071	0.619172179187906	0.748131163832157	-6.70218189939848
SMOX	-0.128109942806945	6.30846042230959	-0.510874409937764	0.619201265362046	0.748131163832157	-6.70220492890909
CCDC185	-0.0524241409518211	3.54329588150284	-0.510853139774842	0.61921569419686	0.748131163832157	-6.70221635231932
TECRL	-0.0617709368839501	2.68633583112324	-0.510549787813371	0.619421494278234	0.748320661698183	-6.70237922191297
IFNW1	0.0587719486134541	3.55896543799918	0.510510994899263	0.619447814617679	0.748320661698183	-6.70240004315821
CHRNA5	0.0771625048446785	3.3372323647673	0.510398312742095	0.619524270708865	0.748367552720922	-6.70246051426694
AC099786.1	-0.0605639508449425	3.33063325127747	-0.509939432045299	0.619835674635505	0.748698231051222	-6.70270664189092
SLC25A43	0.122799664973189	4.82150094548349	0.509848825024037	0.619897171202883	0.748727024959342	-6.70275521535225
IMPG1	-0.0505217886597951	2.77293075827283	-0.50965137406638	0.620031195081715	0.748808037501808	-6.70286103816288
STK26	-0.288843983698795	6.01935598526333	-0.509639037094853	0.620039569529839	0.748808037501808	-6.70286764879925
C2CD4C	0.0835461848529562	6.03543435896467	0.509452188407467	0.620166410959349	0.748915730241362	-6.70296775101948
KRTAP4-3	-0.0595592716566147	3.15238615801835	-0.509385735131546	0.620211525576652	0.748924722229881	-6.70300334421357
KRT72	0.0605843835515323	4.25161736661005	0.509177126112971	0.620353159185155	0.749050255734195	-6.70311504897057
ZNF512	-0.0903552277120205	9.52277836529911	-0.509038246526632	0.620447459365033	0.749118624345393	-6.70318939118465
SLC22A5	-0.108310755895805	6.66263541023339	-0.50884484261954	0.620578793741237	0.749231696451499	-6.70329288799161
KCTD21	0.17524850628797	5.98183887304518	0.508759047512235	0.620637058843059	0.749256542833063	-6.70333878775534
OSER1	-0.0712984048145975	7.85428069626885	-0.508658961381682	0.620705032671289	0.749259034916358	-6.70339232377241
NRTN	0.320860687599589	4.27583483023029	0.50864503116172	0.620714493718305	0.749259034916358	-6.70339977424205
ILDR2	-0.349959973263203	4.70827971125417	-0.508468331874718	0.620834509516359	0.749358409313031	-6.70349426356595
FAM167A-AS1	-0.050460772700943	3.43716880379415	-0.508208869324225	0.621010759678615	0.749453376405371	-6.7036329534289
BOC	0.207367841253472	9.44647025636715	0.508178114282525	0.62103165289178	0.749453376405371	-6.7036493883617
CROCCP2	0.193783158107408	8.43165550263585	0.508081875302624	0.621097034384554	0.749453376405371	-6.70370081057808
COL25A1	0.0814311260172187	3.58181279617201	0.508080806357729	0.62109776060849	0.749453376405371	-6.70370138168231
ANKRD6	-0.150511332132877	7.86520290339633	-0.508075060926632	0.621101663968982	0.749453376405371	-6.70370445126897
AC112219.2	-0.0654324605079477	4.47783735444247	-0.507853320094766	0.621252320654213	0.749589673458372	-6.70382289445332
IFT122	0.0994007668176282	5.77681116513539	0.507727205881215	0.621338014094789	0.749647575473791	-6.70389023651011
DLEU7	-0.0472363050385778	3.23663196773198	-0.50764109230457	0.621396530826596	0.749672683610096	-6.7039362099785
NFAT5	-0.107987188539228	9.06543438563339	-0.50740105060559	0.621559660651138	0.749823316938305	-6.70406432175539
NCR2	0.0557210829484127	5.96925284830371	0.507346380691866	0.621596816707431	0.749823316938305	-6.70409349134251
ACBD6	0.0846786573968776	7.88176252145353	0.507269219977725	0.621649260357645	0.749841084416108	-6.7041346559739
PTGR1	0.0862988931333906	8.60553709236418	0.506971605723302	0.621851559626059	0.750039596486612	-6.70429337480094
ADAMTS17	-0.126876569077753	4.3201593680617	-0.506840587221399	0.621940627978134	0.750101520501138	-6.70436321926194
AP001178.3	-0.0646513835969182	3.67495200562018	-0.506673806720932	0.622054016978792	0.750192767534414	-6.70445210308377
RABGGTB	0.120908027043445	8.22858665329098	0.506583995450917	0.622115081158539	0.750220903960337	-6.704499955429
ZNF507	0.14127393590444	8.38270495166578	0.506482696274989	0.622183959704039	0.75023127165387	-6.70455391891978
TGFBR2	0.211111661009634	8.40641603996076	0.506460361347354	0.622199146881635	0.75023127165387	-6.70456581566147
HAAO	-0.079684493788097	6.56244031865708	-0.506141375622103	0.622416068930858	0.750447318525368	-6.70473566931317
TSGA13	-0.0815259872201457	4.12438242871296	-0.506081172995708	0.622457013116112	0.750451175475989	-6.70476771456303
ZNF496	-0.094499947668373	7.80747300431634	-0.505890011014728	0.622587032380449	0.7505624167953	-6.70486944401039
AC004817.1	0.0559842688446968	3.29816307985746	0.505765276830114	0.622671877838053	0.750586844457743	-6.7049358032035
SCGB1D1	0.211435867419147	3.7259076059802	0.505749221663102	0.622682799139222	0.750586844457743	-6.70494434349463
CORIN	-0.0688676210380854	3.79220377458235	-0.505662751990312	0.622741620538342	0.750612240045064	-6.70499033520906
CRPPA-AS1	0.0494538589284206	3.36043116294942	0.505496366982347	0.622854812416227	0.750703163218927	-6.7050788113583
TMPRSS6	0.0575550297839822	5.66590534479271	0.505207374347133	0.623051438453804	0.750894629286448	-6.70523241865746
AIDA	0.0843386114859026	10.4166816731562	0.504601928471343	0.623463473313833	0.751345664712428	-6.70555395713185
MPRIP	0.120101122223783	9.24521014868129	0.504192899122659	0.623741913168475	0.751585403457348	-6.70577097470218
SPANXA2-OT1	-0.056734275399382	3.06554370129436	-0.50416300307783	0.623762266795417	0.751585403457348	-6.7057868299676
TMEM256	0.116004552149377	8.29351497020988	0.504098424854779	0.62380623362704	0.751585403457348	-6.7058210757409
CACNA1S	-0.0940653528940398	4.45645851638231	-0.504087580814034	0.623813616731373	0.751585403457348	-6.70582682591473
FHL5	-0.114158277846005	3.49321795243567	-0.503830480741312	0.623988674451964	0.751750762010177	-6.70596312146988
CNPY1	-0.0664139466640732	2.9747161344273	-0.503732098482688	0.624055668658485	0.751754313310161	-6.70601525892698
NAT14	0.159405367850162	6.27795800588456	0.503715100697746	0.624067243797616	0.751754313310161	-6.70602426587892
POP1	-0.116718437793378	5.31861553401415	-0.50341342009754	0.624272699575647	0.75195624699885	-6.70618407499794
HPS1	0.0659139926823	7.09245972836223	0.50313916763587	0.624459504580979	0.752135692135399	-6.70632927520239
LRRC72	-0.0542802166731069	3.4058788097108	-0.503008148558154	0.624548756926103	0.75218710088002	-6.70639861523366
EHMT1	0.119345389219211	6.84640573039003	0.50296544044439	0.624577851746718	0.75218710088002	-6.70642121418
STX5	-0.116890700176484	6.39056661357553	-0.50290503774056	0.624619002108417	0.752191096300397	-6.7064531730651
CAB39	-0.0670174732571702	9.33652951347717	-0.502812712890509	0.624681902541738	0.752221281953536	-6.7065020147688
TMBIM4	-0.122728806049228	9.97047254313905	-0.502000679360366	0.625235270522617	0.752842032977875	-6.70693122751369
FAIM2	0.101997162553675	5.43994048277605	0.501885240343801	0.625313957040702	0.752891182334115	-6.70699219072032
ADRA1A	0.0482963296909102	3.40452811325131	0.501789913544604	0.62537893815699	0.752923825144561	-6.70704252258254
LINC01278	-0.0895458948618879	6.48870866008694	-0.501573490546111	0.625526478815457	0.753055408630986	-6.70715675842444
DDX20	-0.11465011118335	7.31609232886495	-0.501518479363105	0.62556398395279	0.753055408630986	-6.70718578779366
EXD2	0.103751132950664	7.03613611365377	0.501375121290409	0.625661726785418	0.753065511147851	-6.7072614234588
AC006001.3	0.0944494819404627	6.07425024339792	0.501302408704819	0.625711305743305	0.753065511147851	-6.70729977868757
GPR75	0.0689880175627349	3.75748009250587	0.501300075756969	0.625712896491841	0.753065511147851	-6.7073010092083
ATP2B1	0.133309253528329	7.62351543364857	0.50128396315312	0.625723883118524	0.753065511147851	-6.7073095077027
MRGPRX3	0.0530443628311175	3.39799101684588	0.500995354498899	0.625920691362571	0.753256775356857	-6.70746168832667
PTPRG	0.153067474588172	6.74754611070047	0.500549018077234	0.626225117093906	0.753575562115037	-6.70769687226804
SNRPD1	0.112658697532773	8.80167318830729	0.500495839128481	0.626261392859207	0.753575562115037	-6.70772487999557
TRIM35	-0.0901973171511568	5.88564986665827	-0.500387173895356	0.626335521523302	0.753619150261818	-6.70778210180396
CD1C	0.0804620101905478	5.46179685551402	0.500202847581324	0.626461274067887	0.753724844237079	-6.70787913865297
TMEM60	-0.145368097253222	7.80017299969263	-0.500028371042563	0.626580318192195	0.753822454695463	-6.70797095867631
STKLD1	0.0597518944706295	4.23777887256733	0.499787996243292	0.626744342346996	0.753974164369999	-6.70809740813222
DIO2	-0.0639740398515833	4.97074031832739	-0.499480989722122	0.626953864384612	0.754180586380376	-6.70825882470679
FGL1	0.0696807545874014	5.57073057089734	0.49940640866304	0.627004768713755	0.754192063364361	-6.70829802329242
C4orf33	-0.135620548264727	5.18621251609882	-0.499355858705083	0.627039272075892	0.754192063364361	-6.70832458834022
PTCH2	0.0725947636795965	5.26272066108978	0.499122208335679	0.627198764438564	0.754320220655421	-6.70844734301378
MASP1	-0.154480362160916	5.24709173007529	-0.499088607406893	0.627221702438157	0.754320220655421	-6.70846499166928
SERTAD3	0.0873869739583037	7.02044138773935	0.498977357034921	0.627297651504825	0.754365929185201	-6.70852341704577
RBM15	-0.0673802282747413	8.80553727256911	-0.498882896850143	0.627362141669903	0.754397852950345	-6.70857301493491
AL033523.1	-0.0673645918799912	3.45976626985075	-0.498702843263886	0.627485077401702	0.754500048920511	-6.7086675301785
LINC00424	-0.080384439133871	5.52886213109401	-0.498639209895168	0.627528527360179	0.754506663097187	-6.70870092533523
DCST2	0.0900739880556629	3.54234928393484	0.498050257434284	0.627930743869728	0.754944612058895	-6.70900981745644
C18orf54	-0.147144392399752	5.93091663446221	-0.497681723227814	0.628182492848606	0.755155811014364	-6.70920292755917
EYA3	0.077984601647688	8.01846306053514	0.497633142688498	0.628215682313298	0.755155811014364	-6.70922837331758
SUSD4	0.163005320924343	7.67270449040916	0.497626302036834	0.628220355808147	0.755155811014364	-6.70923195615749
AC106801.1	0.0751014826898135	4.8208122820748	0.497478095855216	0.628321613598718	0.75522655099176	-6.7093095686259
JAKMIP1	0.100423263162677	3.94862246514714	0.49742897494275	0.628355175862875	0.75522655099176	-6.709335287336
MTFR1	0.136983961778627	7.75864192432358	0.49719258194276	0.628516705519363	0.755375031078763	-6.70945902390874
ANGPTL8	0.0576755414219088	3.96750142412076	0.496795554418799	0.628788043806192	0.755621062246885	-6.70966671569031
GALNT2	0.0998231013593909	8.96078674462137	0.49674691667638	0.628821287943959	0.755621062246885	-6.70969214799428
ASB11	-0.0601226741793432	3.23598027517237	-0.496726220918091	0.628835433856602	0.755621062246885	-6.70970296892543
KRTAP8-1	-0.0473181213296439	3.80178951377906	-0.496277128728475	0.629142434348379	0.75591256342463	-6.70993767384193
FGGY	0.100067711624556	5.9708779669512	0.496260118585966	0.629154063954873	0.75591256342463	-6.70994655970217
HMX2	0.0604673617669698	3.36357249289394	0.495940391381958	0.629372676605412	0.756120101463445	-6.71011352647689
TRIP4	-0.0709552229081121	7.58036376665897	-0.495890720362279	0.629406642350281	0.756120101463445	-6.71013945625178
LCTL	-0.0437785248680909	2.82686447648629	-0.495840636617684	0.629440891224297	0.756120101463445	-6.71016559896446
BEND2	-0.0531205437015951	3.20652021121171	-0.495507193183986	0.629668933643875	0.756348340907897	-6.71033958533289
AQR	-0.141200735289257	7.88047265046961	-0.49484423114067	0.630122453472219	0.756847376302462	-6.71068517729442
AC016999.2	0.0828576706217348	3.89197443740999	0.494634245229694	0.630266133926464	0.756974222225804	-6.71079454735959
MAGEB4	0.0774036517696213	3.35008706527318	0.494453254552818	0.630389987477465	0.757077241378856	-6.71088877974517
AL355592.1	0.0724066568148398	5.28882850851313	0.494188769316722	0.630570998336013	0.757224714225161	-6.71102642400025
AC004461.2	-0.0460872654645179	4.05969366596678	-0.49416253454993	0.630588954502866	0.757224714225161	-6.71104007333751
IRF2BP2	-0.0795369837145508	11.6711854962638	-0.494009144754518	0.630693945828362	0.757305050788712	-6.71111986458251
LAMB4	0.043099116034405	3.36221787895028	0.493913815331754	0.630759200608416	0.75731641663488	-6.71116944167513
AC087392.3	-0.0580882995930221	3.28114721814964	-0.493850847260561	0.630802305230253	0.75731641663488	-6.71120218387399
AC090197.1	-0.0759924810782877	4.20925905034296	-0.493828383437166	0.63081768312495	0.75731641663488	-6.7112138636673
KRTAP13-1	-0.0537331562844319	4.30740481167662	-0.493675174549926	0.630922569053239	0.757396601733879	-6.71129350920792
OTP	-0.0534484848208256	3.528582104973	-0.4934218037907	0.631096043766537	0.757559110195393	-6.71142517190119
CCR9	-0.0521970506225795	3.14579240071394	-0.493263760249039	0.631204262735273	0.75764327165556	-6.71150726556095
PLAAT5	-0.101349984502237	4.80994021766659	-0.493060541889735	0.631343427980975	0.757712099405889	-6.71161278767813
KRCC1	0.14890535950069	8.88867119907626	0.493021842492917	0.631369931261675	0.757712099405889	-6.71163287780714
BMPR2	-0.138642630887746	8.53059018554072	-0.493013075278993	0.631375935562688	0.757712099405889	-6.71163742894626
ZNF426	-0.147117683100992	7.43770164122449	-0.492751625859506	0.631555004122965	0.757881252533365	-6.71177311405579
KLRD1	0.0504723342120768	3.8931790834386	0.492589063672564	0.631666356507091	0.757969129100971	-6.71185744463638
AC129507.2	0.0672532927914422	3.49656745327805	0.492492866807023	0.631732254227343	0.758002454951601	-6.71190733506442
ZNF208	0.132119632749502	3.45445113521889	0.492386342000766	0.631805230775002	0.75804427000595	-6.71196257096644
FANCF	0.209211510039189	7.2469983265257	0.492189691639326	0.631939960007586	0.7581601668399	-6.71206450926415
SSTR4	-0.0712476306836232	3.81995299143266	-0.4918412616921	0.632178710683938	0.758335660325223	-6.71224503026722
TBXA2R	0.11612940972344	5.98894276196508	0.491825868961136	0.63218925907479	0.758335660325223	-6.71225300239232
AC013644.1	0.0570622284362674	4.19943525476655	0.49180922880357	0.632200662402705	0.758335660325223	-6.71226162030944
DNAJC5G	-0.06778146101093	3.87172586439726	-0.491272713299531	0.632568384189964	0.758729018058995	-6.71253933134094
MROCKI	-0.0744467227829997	3.49621729752166	-0.49121942123489	0.632604915620358	0.758729018058995	-6.71256690051267
PPP2CA	0.120874663929506	8.86008845182134	0.491159794430627	0.632645790689084	0.758732272317551	-6.71259774338993
APP	-0.0650568885530092	9.40473582324531	-0.491048848255819	0.632721849349932	0.758742313475038	-6.71265512245089
DKFZP434A062	0.0484631852458177	5.8434877853067	0.491025616470065	0.632737776357172	0.758742313475038	-6.71266713587626
TRIM21	-0.121535830450274	6.18344073899582	-0.490980152692548	0.632768945503229	0.758742313475038	-6.71269064414644
MERTK	-0.132250018684117	6.56185984093178	-0.490924921084822	0.632806812294693	0.758742313475038	-6.7127192003306
EFNA4	0.0998519676179006	6.51924154215998	0.490850541444918	0.632857808705757	0.758757700819385	-6.71275765168432
KCNJ2	0.16287542204384	6.13294655292176	0.490677557923147	0.632976417901753	0.758854145002572	-6.712847055787
PRF1	0.106364540994677	5.7314423989795	0.490123126158018	0.63335664606402	0.759218141293537	-6.71313340258037
AL136531.1	0.109218105366961	4.88829731171866	0.490078957243361	0.633386941750486	0.759218141293537	-6.7131562011133
SH2D4B	0.0686585545380884	3.23974181207326	0.49006780158601	0.63339459358394	0.759218141293537	-6.71316195898325
FBXW8	0.060953021463166	5.16632924459501	0.489912212790686	0.633501318927968	0.759300290747882	-6.71324225133931
IRF4	-0.0667574935290878	4.83908929009434	-0.489503555396801	0.633781676666055	0.75959052959639	-6.71345302462301
RNPC3	-0.221436209890317	8.63527830872498	-0.489408512225553	0.633846889212526	0.75962289640286	-6.71350202089435
C17orf99	-0.125932099183222	3.95219696249507	-0.489042016448921	0.634098385434241	0.759878494316411	-6.71369086994715
PLAUR	0.386117180413335	6.96598200734236	0.488934689066896	0.634172044574613	0.759898774240881	-6.71374614825887
ASCL5	0.0852786471362617	3.89527367664752	0.488861594827857	0.634222211752338	0.759898774240881	-6.71378378834338
NKX6-3	0.0595094576074384	5.68414846414563	0.488805238845953	0.634260892172507	0.759898774240881	-6.71381280533295
ORAI3	-0.100361805199186	8.13463451494007	-0.488794605996541	0.634268190248839	0.759898774240881	-6.71381827969447
AC012508.1	-0.0780676415825674	3.23246495064636	-0.488148476984045	0.634711750096238	0.760355909257518	-6.71415072738285
FLG-AS1	-0.164763837202209	4.35527376558979	-0.488072090207147	0.634764198563816	0.760355909257518	-6.71419000221069
STH	0.0646986958427274	4.24541518786499	0.488032392386902	0.634791456589019	0.760355909257518	-6.7142104108129
CWC15	-0.0803818013153617	9.08892834727355	-0.488015984610031	0.634802722953704	0.760355909257518	-6.71421884556675
COL6A2	-0.111107939655193	10.1032499809662	-0.487740189843198	0.634992111222647	0.760536937067992	-6.71436058283088
MUC19	0.0622854619359869	3.37337031199907	0.487482250322266	0.635169262863158	0.760703288009475	-6.71449307436566
ARID4B	-0.080360494468831	9.27193912991339	-0.487372624763981	0.635244560365851	0.760747641801822	-6.71454936357079
S1PR5	0.103822458738448	4.67107275519589	0.48726422503936	0.635319020106883	0.760779634785252	-6.71460501141607
CXorf65	-0.065927237740647	3.31340756162134	-0.48720309956289	0.635361009027893	0.760779634785252	-6.71463638542441
WDR11-AS1	-0.0566458052690768	3.96099955915829	-0.487166618509956	0.635386069591043	0.760779634785252	-6.71465510833699
SEPTIN8	0.0724438171938155	7.77516823530758	0.48705357948209	0.635463724466921	0.760826795727527	-6.71471311402242
FAM47A	0.0489636619462797	3.17489685614581	0.486816520928632	0.635626592330872	0.76097596849054	-6.71483471809696
ZBTB49	-0.0893403189369364	5.36996173531566	-0.486736542984377	0.635681544612065	0.760995933885903	-6.71487573162829
RYR3	-0.368548608126015	3.89300070095347	-0.486442216972486	0.635883793568069	0.761168341494071	-6.71502660946638
CSF3	0.0948908796246286	6.03006680379538	0.486362107637548	0.635938846813276	0.761168341494071	-6.71506766008353
SYN1	0.0581743707999021	5.52002820817771	0.486359826545501	0.635940414473293	0.761168341494071	-6.71506882889404
IL36G	0.0616012865102427	3.65593710235817	0.48623904233553	0.636023424983788	0.761216006090389	-6.71513071010049
LINC02078	0.0689424940803569	3.53668823330732	0.486180308480447	0.636063792462957	0.761216006090389	-6.71516079580937
POU3F3	0.0610738182923001	3.61951485867696	0.486134761765642	0.636095097333554	0.761216006090389	-6.7151841241657
TSPY26P	0.161816283128908	6.84976381919194	0.485926549670281	0.636238213717705	0.761341448398159	-6.71529074064604
SMIM21	0.047686848696217	3.81437688223133	0.485770844935889	0.636345248799151	0.761401062622569	-6.71537044173771
RANBP10	0.0672426101116468	6.88648886558061	0.485742660791451	0.63636462416252	0.761401062622569	-6.7153848658299
LINC01517	-0.0480571448281086	2.79634874193859	-0.485668178947158	0.636415828524951	0.761416506362564	-6.71542298031381
KIF25	-0.0653968909782296	5.485030975905	-0.485528079097659	0.636512148935958	0.761485922446882	-6.7154946582158
LINC01149	-0.0593459523464599	3.01391639860958	-0.485340439315416	0.636641164588795	0.761594442500266	-6.71559062743698
PPM1F	0.118095356385644	7.63645560107745	0.485266588982074	0.636691945362988	0.761609365122852	-6.7156283887704
FLRT1	0.0884190157043658	4.09775386988874	0.484771640015771	0.637032330935134	0.761970689667449	-6.71588132505345
C11orf40	0.0548238325229544	3.05449310794943	0.484334378054388	0.637333116518227	0.762284607027335	-6.71610457529429
LINC00410	0.0519600318438829	3.50160611488475	0.484209046864847	0.637419342383022	0.762315627946493	-6.71616852926466
LINC00310	-0.0511710208538179	3.48566210884529	-0.484185218461848	0.637435736576323	0.762315627946493	-6.71618068662051
AHDC1	0.0973485278122528	6.02452360302869	0.484119053917758	0.637481259539598	0.762324215215102	-6.71621444105243
H4C5	-0.096338156991683	4.58134382217311	-0.483886092021697	0.637641555879804	0.76247004354377	-6.71633325342369
OTUD6B	0.113006311767618	6.17399640347822	0.483564370969559	0.637862957256326	0.762688917258256	-6.71649724346295
SLC38A3	-0.0611441800850123	5.72319927526894	-0.483105999391303	0.638178461950798	0.763020276655587	-6.71673070729094
FAM230C	0.0579854250180549	3.11118996666833	0.482987288217945	0.638260184948714	0.7630720984456	-6.71679113619553
CHRND	0.0616730922534225	3.77509794364319	0.48281925029788	0.638375873943505	0.763164519616665	-6.71687665009968
AUTS2	0.129539413638897	9.14677600337492	0.482683543899688	0.638469310972904	0.763230329531222	-6.71694568976871
EIF4G3	0.114533697092332	7.84648250223004	0.482625955262775	0.63850896406846	0.763231841736856	-6.71697498195241
ATP13A5	0.0588582564290734	4.12891664447204	0.482289579514159	0.638740601628341	0.763462825632721	-6.7171460108647
GABRR2	0.0462276611763999	5.09853079650669	0.482124190191212	0.638854507942687	0.763553070448843	-6.71723006045145
GPD1L	0.144926117579788	7.99855235070641	0.481737034595807	0.639121186152832	0.763825885013862	-6.71742670179458
MTMR9	-0.101123070293935	7.52615314352874	-0.480960201710066	0.639656439478781	0.764419626718586	-6.71782080803033
CCDC127	-0.0752151098884859	8.36631120115118	-0.480808244570879	0.639761165919358	0.764498828032737	-6.71789782820822
LINC00703	0.0649159998449726	3.40741782600062	0.480642089729502	0.639875686527487	0.764589722912405	-6.71798201782321
SHFL	0.0898498366273932	7.92376578962847	0.480570230457705	0.639925217852406	0.764602955609467	-6.71801841981405
AVEN	0.106125362826676	6.64146634345958	0.480298406273698	0.640112597950182	0.764759461835026	-6.71815607144194
ZNF560	0.0663675661915195	2.91148425474563	0.480223726816513	0.640164082279328	0.764759461835026	-6.71819387599131
CFC1B	0.0649930144385866	4.55870128361689	0.480198802255437	0.640181265813849	0.764759461835026	-6.71820649215176
GSN-AS1	0.0510087744952177	4.11930446099117	0.480157032165803	0.64021006351384	0.764759461835026	-6.7182276336686
OLIG2	-0.0448358259140518	3.35112533107161	-0.480099960879627	0.640249411367197	0.764760516479581	-6.71825651688077
TMEM126A	-0.0715298503808484	8.41610140608777	-0.479999134813261	0.640318928805392	0.764797605581449	-6.71830753589974
SCG2	-0.260418156761225	4.67972220699723	-0.479899576079453	0.640387575964699	0.764833650827786	-6.71835790354294
SMIM6	0.104413662193273	5.13312057399222	0.479197083228358	0.640872054121771	0.765366301060131	-6.718713015825
FNDC7	-0.0655511276679732	4.08876558414467	-0.47912216999502	0.640923728722384	0.765382039429302	-6.71875085522673
AXDND1	-0.0493741947500244	3.04628011027115	-0.478765681517609	0.641169658963661	0.765629739310241	-6.71893084319886
KRTAP9-9	-0.0403669411182022	2.84398376076387	-0.478456735841319	0.64138282712285	0.765737773169432	-6.71908672318395
HES2	0.249477188942542	6.01188218830571	0.478411220361912	0.641414235002167	0.765737773169432	-6.71910968006704
TUBB2A	-0.323177069767878	8.29963620017359	-0.47839471470223	0.641425624884818	0.765737773169432	-6.71911800459583
ZNF154	-0.056132409824682	3.37032092437357	-0.478369470370826	0.641443045153984	0.765737773169432	-6.719130735887
FBN2	-0.265083098124697	4.45285098432046	-0.478355477089934	0.641452701545966	0.765737773169432	-6.71913779273932
UNC45B	-0.0772801173177728	3.37356215252059	-0.478113091242107	0.64161997652705	0.765891472941331	-6.71925999717725
AKR1C6P	0.0456642498350641	5.23454534367306	0.478056498729293	0.641659035049866	0.765892113517527	-6.71928852103944
PTBP2	-0.117101231454223	7.13509512878802	-0.477866933014472	0.641789876056918	0.765959856549759	-6.71938404268059
DSG1	0.0611619104759851	3.17667886909554	0.477862638599739	0.641792840270719	0.765959856549759	-6.71938620620295
LINC01293	-0.052788352413967	3.28730402371707	-0.477645945352242	0.641942420905153	0.766092389702056	-6.71949535183132
LINC00551	0.0420184538460622	2.86038166746454	0.477442376822498	0.642082956753596	0.766214113569113	-6.71959784340069
PPP1R9A	0.0891246168943045	7.69799321795767	0.477331751203298	0.642159334516995	0.766259265926473	-6.71965352298706
AP002008.3	0.0614048580261568	3.30630712853061	0.4771552917501	0.642281173954528	0.766351004552013	-6.71974231211565
OPTN	-0.072330197656477	9.31195874496939	-0.477013141978618	0.642379331644858	0.766351004552013	-6.71981381470833
PDK2	-0.0865074684424769	7.23002715565912	-0.476999052143961	0.642389061386835	0.766351004552013	-6.71982090090532
SCFD2	-0.0771506056584466	7.76681696479647	-0.476950984766172	0.642422254862068	0.766351004552013	-6.71984507390688
ZNF256	-0.132654074242178	4.74732379819586	-0.476941303611737	0.642428940391731	0.766351004552013	-6.71984994225974
TOP3A	0.068674415052377	5.59915710500068	0.476749338527465	0.642561512812528	0.766406593461718	-6.71994645595971
GLRX	0.196763076211286	7.01339004536583	0.476672155323158	0.642614819717443	0.766406593461718	-6.71998525060614
SLC13A5	0.308794961659093	5.24353103476563	0.476659826627895	0.642623334776474	0.766406593461718	-6.71999144682786
AL034548.1	0.0420499244092922	3.13041405118025	0.476642568563532	0.642635254492135	0.766406593461718	-6.72000012021979
MAP3K4	-0.072433334947057	9.00229867828002	-0.476566853541632	0.642687550209718	0.766406593461718	-6.72003816878271
PNLIPRP1	-0.0681368997324889	3.96371505746632	-0.476538944985588	0.642706826918179	0.766406593461718	-6.72005219201818
TCHP	0.0592461378957045	7.65719308413671	0.476185645748744	0.642950877740731	0.766614451821314	-6.72022964638562
NFE4	0.0464262973226197	3.10772372033534	0.476147838579628	0.642976996640557	0.766614451821314	-6.72024862860031
KRT3	-0.0671159827212628	4.20863012872369	-0.476119157566545	0.642996811114185	0.766614451821314	-6.72026302779105
AC090821.2	0.0638595795923331	4.47688826814025	0.475939365557753	0.64312102822508	0.766716572715179	-6.72035327268715
CFAP221	-0.15153866449654	5.94719813160986	-0.475795197511268	0.643220641166703	0.766781696919863	-6.72042561282101
PLG	0.0575800722166724	4.36948950760861	0.475748674808882	0.643252787593119	0.766781696919863	-6.72044895232578
CCDC13	-0.0673127253031787	6.11937346254184	-0.475624079185926	0.643338884868512	0.766838351855861	-6.7205114486481
DNAJC8	-0.0675684570775772	9.31498248627883	-0.475554735991359	0.643386804319468	0.766849496042183	-6.72054622391488
CLEC1A	-0.0589621198785055	3.80916435066871	-0.475456076916498	0.643454985345384	0.76688446734852	-6.72059569255507
TOGARAM2	-0.175088224759785	6.14222522997055	-0.475400653286102	0.643493288842942	0.76688446734852	-6.72062347818874
IQCB1	0.0940766458108877	7.39345059839919	0.475151165713561	0.64366572405306	0.767043989787996	-6.7207485157369
RNF17	0.0622239087951382	3.46731115341513	0.475074977750121	0.643718386283028	0.767060770517181	-6.72078668685929
ARL14	-0.0629168175915775	3.04552318498372	-0.474841080235766	0.643880072353413	0.767196766528378	-6.72090383570114
EBLN3P	0.0946678194850215	8.80959468617604	0.474798238887232	0.64390968931994	0.767196766528378	-6.72092528701798
ZP4	-0.0677593965442753	3.79823312036252	-0.474501019982574	0.644115179590947	0.767360873244478	-6.72107405785815
GS1-24F4.2	0.0583530969926027	3.15941875707033	0.474397291643696	0.644186902242	0.767360873244478	-6.72112595728261
DQX1	0.0530667682035451	3.88551313202182	0.474389561832045	0.644192247147997	0.767360873244478	-6.72112982437917
ATRAID	-0.0524734487802014	10.2250072349615	-0.474339910289483	0.644226580026034	0.767360873244478	-6.72115466277898
ZPBP	-0.0518864487736073	3.3267235391491	-0.474319919851944	0.644240403188654	0.767360873244478	-6.72116466237688
HEATR9	0.0490757123913048	2.97297775399201	0.474211716642784	0.64431522691678	0.767404022138586	-6.72121878065728
DLX1	0.0499349176025818	4.39363324069186	0.474034321692495	0.644437906368495	0.76750416044198	-6.72130747980377
PSAPL1	0.088704538115322	4.90083958805192	0.473878031668827	0.644545999593083	0.767586916077249	-6.72138559986527
GCH1	0.373226064904719	6.29794643206704	0.473678403422825	0.644684078797701	0.767635955599795	-6.72148534611933
MFAP3	-0.0792479903350696	7.44021436139208	-0.473654796738348	0.644700408030462	0.767635955599795	-6.72149713876565
PAQR9	-0.0453343462033331	3.28429987221374	-0.473651039407548	0.644703007071993	0.767635955599795	-6.72149901567655
RPTN	0.0576028539312698	3.12437840347582	0.473176194671271	0.645031508993209	0.767972858712351	-6.72173610115536
CBLN2	0.0739580269469631	3.80525278439439	0.473130377404187	0.645063209963599	0.767972858712351	-6.72175896519422
LINC00937	-0.0943896559142532	4.32996259238154	-0.473037154775969	0.64512771297016	0.768003663808916	-6.72180547920466
VWA5B1	0.0547426247247049	3.76499863335646	0.472961648473772	0.64517995984379	0.768019875560665	-6.72184314708754
ARMC2	0.0937166720845526	3.92220893833176	0.472764857496515	0.645316139465136	0.768133191425426	-6.72194129318584
LINC01089	-0.0615900407940169	7.29609855100139	-0.472710137298384	0.645354008318122	0.768133191425426	-6.7219685769637
DNAJB8	0.0586411275405547	3.70985010415271	0.472656606065359	0.645391055364739	0.768133191425426	-6.72199526498036
TMEM238	0.0547260676901868	3.59370837426565	0.472591083853393	0.645436402299061	0.768141179846159	-6.72202792715055
MED30	-0.135537715871587	7.09497595993597	-0.472146217082442	0.645744327488677	0.768461645964558	-6.72224957372195
ITPRIPL2	0.0627296273359779	10.2737318171204	0.471771727160557	0.646003593160555	0.768724170410471	-6.72243600080579
AC089998.1	-0.0566134114107926	3.59246777270114	-0.471355460689044	0.6462918388007	0.768988421667448	-6.72264305805699
TUG1	0.125469417571708	10.5236818943531	0.471339323790155	0.646303014086262	0.768988421667448	-6.72265108125753
AC106793.1	-0.0515063362941897	3.27484529059447	-0.471181011381027	0.646412654978074	0.769072850593865	-6.7227297795417
CIAO1	0.0571632977003738	7.869467339932	0.471094362224188	0.646472668441008	0.76909822845525	-6.72277284272474
LGI4	0.19300205763835	6.370032157631	0.470946307166213	0.64657521786215	0.769174204603318	-6.72284640599567
OSER1-DT	-0.0627721814305424	5.45936057977234	-0.47081831801355	0.646663874907054	0.769233646099201	-6.72290998132057
HOXC10	-0.230024107610158	4.64573495084967	-0.470524190667336	0.646867636129474	0.769429993510392	-6.72305601857099
GJA3	-0.0395865482774727	3.88280745481253	-0.47025809549888	0.64705200356001	0.769603250465429	-6.7231880619625
STX2	-0.0816800201860124	7.40428805122004	-0.470196028253884	0.64709501118368	0.769608363483515	-6.72321885102578
HSD3B2	0.0603115509422678	3.36721995898586	0.469964066761323	0.647255753752776	0.769753493008296	-6.7233338832012
NT5C3B	-0.0959706249889045	8.82023796729066	-0.469858802767331	0.64732870480878	0.769794204737614	-6.72338606673405
AC017048.3	-0.193252669289783	4.2341936836355	-0.469735135389931	0.647414414871958	0.769850083521787	-6.7234473591942
ZIM3	-0.0516959347631727	2.94077417547022	-0.469614394511024	0.647498101795286	0.769903550020566	-6.72350718624536
LMX1B	-0.0528616420840553	4.19694281038116	-0.469469172529277	0.647598763567206	0.769932178483068	-6.72357912408143
AC116345.4	-0.0544770923095057	3.12735238971043	-0.469467924256987	0.647599628848825	0.769932178483068	-6.72357974233865
SEC23IP	-0.0955906109536038	6.62899262713276	-0.468849462324349	0.648028402920032	0.770327629656423	-6.72388586615317
SNORA74A	-0.0605257784392097	3.56333214683336	-0.468830708781906	0.648041406655333	0.770327629656423	-6.72389514264453
DEFA6	0.0634892133095093	4.66098803455775	0.468820503983216	0.648048482729773	0.770327629656423	-6.72390019032635
GK3P	-0.0593447999957792	3.36785438452698	-0.468726365359957	0.648113760773367	0.770340152752246	-6.72394674988904
NT5C2	0.102002147112463	9.16198145511674	0.468693560541465	0.648136509166058	0.770340152752246	-6.72396297255159
NPPB	0.0512149372220723	4.20245835892375	0.468479772410532	0.648284768979638	0.770470307660539	-6.72406866846638
AP001063.1	-0.0430241003325671	3.90872585875885	-0.468145347223333	0.648516721103976	0.770699907291647	-6.72423391379482
CTSE	0.141214824364741	4.2967555317042	0.468036018956834	0.648592557902499	0.770743962477884	-6.72428791018562
RRP12	0.223152274673519	6.84218854930903	0.467845972001374	0.648724395997188	0.77085455661105	-6.724381744047
TTC29	-0.250849695105097	4.1657881415304	-0.467740081433954	0.648797859116927	0.77089577690568	-6.72443401059751
CRKL	0.178503761038248	8.14333166941758	0.467571604796829	0.648914750236807	0.770988589949098	-6.72451714556435
SIM2	0.0793078747599489	4.27602720231314	0.467488538916055	0.648972385963033	0.771010993589306	-6.72455812390379
MYLK-AS1	0.0827318600350386	5.61212315343446	0.467307341176682	0.6490981193174	0.77108270913672	-6.72464748868097
OR2C3	-0.0552372124724472	2.85519187734127	-0.467289765070837	0.649110316005497	0.77108270913672	-6.7246561552544
LINC01036	0.044752084744685	2.78493608640554	0.466950322215664	0.649345888505	0.771271708820349	-6.7248234690741
PRCP	-0.082742959663479	8.95128465135905	-0.466948714974925	0.649347004020914	0.771271708820349	-6.72482426101639
RAB39B	-0.0697457410741751	3.17944464780764	-0.466844216348876	0.649419533891424	0.771311778544163	-6.72487574542325
OR52D1	-0.068879594555753	3.91572401316319	-0.466722591968836	0.649503955073565	0.771365965878538	-6.7249356533914
HIF1A	0.107354515494098	10.6726683357201	0.466486431138811	0.649667892215278	0.771514576097489	-6.72505193516994
WDFY4	-0.0661888312299368	5.85247772082963	-0.466190560584703	0.649873305611216	0.771712420842275	-6.7251975371479
PFKFB3	0.220198814936335	7.71491653068909	0.465741807923676	0.650184917853704	0.772036343571868	-6.72541820488504
COL6A5	-0.049796218421819	3.25971222004584	-0.46560015342273	0.650283296673281	0.772099652137338	-6.72548781901069
IDI2-AS1	-0.0576176228939564	3.50080919765034	-0.46555320679241	0.650315902559695	0.772099652137338	-6.72551088578092
XRCC1	-0.110639186266553	7.23442858188702	-0.465373137437587	0.650440973349322	0.772202032132992	-6.72559934035179
ZNF276	0.0746663807231283	5.99967322314456	0.46505101119885	0.650664740512679	0.772400641966842	-6.72575749467742
MEPE	0.0644664976126048	4.3416814593226	0.465020460230075	0.650685964807496	0.772400641966842	-6.72577248881603
FAM99B	0.0534522650716482	4.99572735648298	0.464678482730717	0.650923564550358	0.772636555844192	-6.72594026358107
C17orf98	-0.0488933708971278	3.25837622081458	-0.464619661094617	0.650964436816523	0.772638942916012	-6.72596910960732
ACCS	0.123357133880901	7.87630149491594	0.464485081993613	0.651057953709881	0.77270381062917	-6.72603509374223
NAIF1	0.114800139366878	5.6425970201496	0.464401319673446	0.65111616197545	0.772726767289195	-6.72607615312076
AGTR2	0.0470298657624157	3.55181508514635	0.464228107766411	0.651236538380246	0.772815566192505	-6.72616103710813
ABCD2	0.0450867174755483	2.8576374427474	0.464181794817048	0.651268726061534	0.772815566192505	-6.72618372800437
SCN8A	-0.0442697713575719	3.86404117141588	-0.464089664628972	0.651332759099797	0.772845423515288	-6.7262288604467
BCL11B	-0.118059310300422	4.76837279360502	-0.464027024957259	0.651376297079903	0.772850960108768	-6.72625954124502
SELP	0.247105735191888	4.81705337600813	0.463642510607472	0.651643585072848	0.773121957179757	-6.72644778834845
KLHL17	-0.0509805546608471	4.96694234785267	-0.463517120391177	0.651730758750845	0.773179243718856	-6.72650914329428
DSC3	0.390219069170869	4.35475539278844	0.463460252256474	0.651770296349555	0.773180013843786	-6.72653696429375
PIM3	0.233313921404763	8.0780293959559	0.46331514773723	0.651871185379336	0.773253559316984	-6.72660793736387
C16orf92	-0.0561018103530984	4.08476809484875	-0.463156637341391	0.651981403593884	0.773304640013759	-6.72668544302617
MYH11	-0.479174839171967	8.74300736760051	-0.46314134549251	0.651992037046104	0.773304640013759	-6.72669291881884
NAMPT	-0.431190407559988	9.13954515035558	-0.463001034242122	0.652089608660056	0.773374230456886	-6.72676150229827
PTN	0.279172048448144	7.13112439055919	0.462822992633473	0.652213427484898	0.7734723762972	-6.72684849940328
SAMSN1	0.238493843111895	4.1005755018798	0.462770164206943	0.652250169047322	0.7734723762972	-6.72687430694881
AC017071.1	0.0463258386212053	3.08706428355268	0.462494581755905	0.652441849018877	0.773653536243413	-6.72700888747434
GTPBP8	-0.0913710541531287	8.42468196043716	-0.462262130960534	0.65260354927052	0.773799127301794	-6.72712234467787
RASGEF1C	0.0526392766766959	3.99949523817363	0.462093016871128	0.652721202131983	0.773856856512803	-6.72720485328069
CPXM2	0.317630695961122	7.31335235442069	0.46208025400916	0.652730081667826	0.773856856512803	-6.72721107893837
CDIPT	-0.0586415912792759	10.6592791419771	-0.461660716840922	0.65302199836792	0.774096782276392	-6.72741563482071
PDE6C	0.0420224215386549	2.71078400152578	0.461633687774515	0.653040807439588	0.774096782276392	-6.72742880738676
PTCD3	0.0724434457030299	8.45945231265253	0.461621545575427	0.653049257072826	0.774096782276392	-6.72743472462355
AL353807.2	-0.083957410579881	4.23776200800311	-0.461352532597132	0.65323647344789	0.774262064266883	-6.72756578381144
UBA3	0.0718808566315747	8.38369046204945	0.461309276654906	0.653266579221253	0.774262064266883	-6.72758685060868
DPY19L4	-0.114124539560337	7.67772551209592	-0.461176878622299	0.653358731129334	0.774325124720638	-6.72765132016062
MYH1	-0.049928501112237	3.03197993746125	-0.461052532044742	0.653445284521645	0.774381542996921	-6.72771185293134
SLC6A15	-0.058605427359403	3.61776566261646	-0.460987615799531	0.653490472601266	0.774388936479817	-6.72774344836188
SNTA1	0.11054620357452	6.62306156801613	0.460744214201265	0.653659916866254	0.774501522089229	-6.72786187637623
CD248	0.17751624491006	7.30996907191902	0.460739223960019	0.653663391039999	0.774501522089229	-6.72786430376785
ZNF213-AS1	0.0828192491250679	3.83188728734251	0.460594805740505	0.653763937767674	0.774574495601984	-6.72793454182322
TRIM31	-0.0994290968062979	4.44911581912059	-0.460497924794844	0.653831392138904	0.774576021613468	-6.72798164815807
GAS1	-0.213185186252687	9.54601009545125	-0.460481048045015	0.65384314308112	0.774576021613468	-6.72798985314895
MBTD1	-0.137830771585552	7.95993455304622	-0.460217652008093	0.654026553092962	0.774747135879068	-6.72811787120533
SPACA7	0.0485689058410248	3.35073629018107	0.46007279995066	0.65412742774411	0.774818542170926	-6.7281882434114
SCFD1	-0.0934757957416501	7.98492983580074	-0.459912490704887	0.654239075116801	0.774818542170926	-6.72826610017635
SCN4B	-0.178555323114285	3.95327706107766	-0.459895341340438	0.654251019312107	0.774818542170926	-6.72827442749389
PRKCE	-0.087259682406426	6.60311599777966	-0.459886985437046	0.654256839071055	0.774818542170926	-6.72827848481057
GPR37L1	0.0548604744466781	4.30084642269614	0.459851309363108	0.654281687179745	0.774818542170926	-6.72829580698982
SUV39H1	0.0999910221281102	5.71865124906208	0.459059706938348	0.654833144087167	0.7754254062383	-6.72867982905405
MARCHF4	-0.0838226716484662	4.27433104525063	-0.458992142142875	0.654880221918683	0.77543496945907	-6.7287125765603
MRC1	-0.230885769190783	6.01742464682312	-0.458754034513896	0.655046143099881	0.775585243991891	-6.72882794626114
AC005838.2	0.0723632444158429	3.58946568911625	0.45806752649752	0.65552463267953	0.776105564636124	-6.72916025546186
DISP2	-0.171409984472097	4.21412046233834	-0.4578409896938	0.655682561967906	0.776234491698906	-6.72926980704417
ZNF852	-0.0681376953667256	2.87927203656278	-0.457799321182937	0.655711612920386	0.776234491698906	-6.72928995195394
KRTAP1-1	0.0620676165814276	3.44046878354364	0.45766057109508	0.655808352638982	0.776302790376771	-6.72935701884278
PCBP3	0.0586201263805464	4.98999002667348	0.457095733235302	0.656202238164135	0.77672280164192	-6.72962983932787
MMEL1-AS1	0.0583396286039521	4.2139693264722	0.457034355336096	0.656245046136955	0.77672722986635	-6.7296594657115
PUM1	0.102971665262409	10.4086268201556	0.456822282526825	0.656392966042016	0.776856059934958	-6.72976180123452
BACE1	-0.0715036579201698	7.81493533566489	-0.456221930318743	0.656811792213819	0.777294307952125	-6.73005125241899
CADM2-AS1	-0.0462938364392045	2.7885781148807	-0.456179427985472	0.656841447938017	0.777294307952125	-6.73007173040427
SCG5	0.45501680248602	7.46706372044153	0.456097785676682	0.656898415046569	0.777315455776448	-6.73011106120444
BAIAP2-DT	-0.111402070277975	7.52805770594879	-0.455946590448821	0.65700391970058	0.777394032701715	-6.73018388088248
ZNF280A	0.0708808045394695	3.61390956314992	0.455676352267831	0.65719251237343	0.777570907582036	-6.73031397688043
TMEM252-DT	0.064729900769092	3.47463425759136	0.455407305254961	0.657380298407847	0.777746807077941	-6.73044342558989
ABRA	-0.0561348148225154	3.15728982396642	-0.455218865883603	0.657511837578781	0.777856143921298	-6.73053404703102
OR6B1	0.0606617151000477	3.20659584329171	0.455032881572607	0.657641674828324	0.777963454449738	-6.7306234523755
AC005229.4	-0.12368911538718	6.19023828423683	-0.454816898279991	0.65779246935861	0.77809554234816	-6.73072723447037
AC004908.1	-0.220688661957817	3.9653411374981	-0.454737372732034	0.657847996240527	0.778114930171584	-6.73076543531479
RSF1	0.0896790529626426	9.64897530969657	0.45463936812695	0.657916428649606	0.77811942458608	-6.73081250389082
CATSPERE	-0.0876222176277475	3.59524871262392	-0.454619832759903	0.657930069747339	0.77811942458608	-6.73082188495355
MAP4	-0.097590753365596	9.6858433277842	-0.454492043523695	0.658019305225995	0.778178671574068	-6.73088324093447
AC073476.2	-0.171353516892346	6.90100199932592	-0.454318224081994	0.658140692577787	0.77827275668737	-6.73096667090087
C1orf198	-0.093975190116593	8.51843708425359	-0.454257931158432	0.658182800722682	0.77827275668737	-6.73099560315043
ADAM3A	0.0424463096729775	2.98304361502314	0.45419247597488	0.658228515547935	0.77827275668737	-6.73102700837899
ITPRID1	0.0808432280859823	3.94259594705462	0.454153924783722	0.658255440924194	0.77827275668737	-6.73104550309986
CCAR1	-0.0962657276563021	9.47360677792041	-0.454025927914293	0.658344841615214	0.778332172265784	-6.73110689803673
LINC02283	0.051073146042508	3.63552788283824	0.453920003310211	0.658418829910284	0.778373360463566	-6.73115769318213
LINC00841	0.0529031317852366	3.39145854490538	0.453771122616462	0.658522829443407	0.778450020512148	-6.73122906819976
APTX	0.1019587917189	7.51075060857494	0.453624473927653	0.658625277165289	0.77852483713438	-6.73129935110242
ZMYM4	-0.117479787760693	8.8190644232942	-0.453452581424606	0.658745369305335	0.778615571360113	-6.731381704483
ZNF281	-0.0876733625401371	8.30723175572224	-0.45340249886936	0.658780361202083	0.778615571360113	-6.73140569328164
NUDT18	0.0877137622638022	5.43124899458094	0.453234764368863	0.658897560853142	0.778707799137025	-6.73148601700599
MORN2	0.177414691317852	6.9349288272902	0.453143164668911	0.658961567524831	0.778737154394239	-6.73152986964164
CSRP3	0.0672383098140203	3.25792319318802	0.453031720662809	0.659039444532873	0.778782896653943	-6.7315832110591
ARMT1	0.172824052466868	7.07086518786708	0.452823634992779	0.659184865926743	0.778894324093033	-6.73168277505794
NECAB2	-0.06095624249566	5.81777737382325	-0.452784680678506	0.659212090912054	0.778894324093033	-6.73170140886129
ATXN2	0.093775856436979	7.7004375560931	0.452704787283855	0.659267929631696	0.778907877851518	-6.73173962104525
EMX1	-0.0459886841383406	3.71461714371477	-0.452656162755405	0.659301915117352	0.778907877851518	-6.73176287447129
TGM6	0.0699180515059403	4.94260383494981	0.452584275518958	0.659352161236539	0.778920954825007	-6.73179724827477
NPBWR2	-0.0437440404359051	3.15890503430063	-0.452059824120524	0.65971878329602	0.779307756490492	-6.73204786213326
PRSS37	0.0594915816585169	3.59457989566146	0.451719465682336	0.659956763372647	0.779542559967619	-6.73221035556465
ZNF43	-0.243705857815509	6.95055563539472	-0.451022864532411	0.660443951774499	0.780071683549016	-6.73254255787334
STAG3L4	0.137667115291244	5.59573679315685	0.450576317704297	0.660756343439473	0.780394298459285	-6.73275525161957
HEMGN	0.0440146673336352	3.28644633590479	0.450419204144028	0.660866271669911	0.780477767350233	-6.7328300377082
TSPEAR-AS2	0.0838368082937953	4.97169531025181	0.450261215701946	0.660976820416555	0.780561959106792	-6.73290521487183
F9	-0.0514259821472205	3.161306807435	-0.450087203091954	0.661098591430309	0.780628100433603	-6.73298798752809
TMEM138	0.0717735081637505	7.96533868372425	0.450033903106049	0.661135891877816	0.780628100433603	-6.73301333458172
ARMC8	0.0937207530017572	7.5719690672495	0.45001286106134	0.661150617805122	0.780628100433603	-6.73302334042571
AKIRIN2	-0.062076383257974	7.8137729175382	-0.449751602245496	0.661333467882122	0.780797625203821	-6.73314753577079
ARPP21	-0.0467664610154253	3.30950889615754	-0.449657638682604	0.661399236808756	0.780828907204541	-6.73319218648473
CTBS	-0.108534948021691	6.46565872692671	-0.448936696207189	0.661903952612767	0.781378362774435	-6.73353447297547
ZNF652	0.0844911087884537	8.15886507741487	0.448450932541578	0.662244123452055	0.781733519116176	-6.73376480330008
U91328.2	0.0607805977634737	4.2473371735375	0.448302057419805	0.662348393665418	0.781810185398709	-6.73383534595047
LINC02585	0.0493678400833777	3.71507601887638	0.447861122200699	0.662657262639898	0.782128328632024	-6.73404414509614
TF	-0.0409955445359556	5.6967630660446	-0.447426005401292	0.662962119818569	0.782441699289611	-6.73424999463628
CFAP58	-0.0628619021503765	4.21847318707029	-0.447093421990216	0.663195181513969	0.782670303250474	-6.73440720642044
CHTF8	-0.0761814626714141	8.31907468225394	-0.447025017773933	0.663243121159234	0.782680421111579	-6.73443952702379
C1orf109	-0.107141167774238	4.97604153122585	-0.446783239244821	0.663412579075366	0.782833930629498	-6.73455372775561
TMEM108-AS1	-0.0578498745055427	3.6259577147341	-0.446630214201244	0.663519841496166	0.782850190662146	-6.73462597619708
PICSAR	0.056452623928497	3.77354096867253	0.446612956690924	0.663531938585339	0.782850190662146	-6.73463412256863
AP000229.1	-0.0631352377871295	4.28147948510745	-0.446594272717449	0.663545035702389	0.782850190662146	-6.7346429419566
C16orf71	0.0668166707636946	4.36848352353894	0.446538891024202	0.663583857923204	0.782850190662146	-6.73466908166126
SPAG8	0.205172862324906	5.54227508448617	0.446235498878106	0.663796552132604	0.782955943917515	-6.73481222474271
PDCD1	0.0708202339308084	5.65300464485647	0.44618701369077	0.663830545709982	0.782955943917515	-6.73483509177769
SMG8	0.148953241852967	7.0201416369465	0.446182257003532	0.663833880725851	0.782955943917515	-6.73483733504158
IGHMBP2	0.0585839209581263	7.11920304857005	0.445997089390073	0.663963711608204	0.782955943917515	-6.73492464254491
GADD45A	-0.267453831777649	8.05019984849173	-0.445980415000918	0.663975403473812	0.782955943917515	-6.7349325028902
IL2RA	0.0550142305324268	4.07523432097267	0.445961238709376	0.663988849755883	0.782955943917515	-6.7349415422873
GLRA1	0.0518221713361808	3.27899201161993	0.445939142910896	0.664004343328332	0.782955943917515	-6.73495195742806
CSF2	-0.0500528971469656	5.82010282662123	-0.4458978572092	0.664033293297077	0.782955943917515	-6.7349714166433
CYP2C19	0.0475291488125138	3.37192447865468	0.445843319755854	0.664071536407122	0.782955943917515	-6.73499711914884
CACNG7	-0.0604478837766607	3.63644601051897	-0.445823435996859	0.664085479674093	0.782955943917515	-6.73500648924634
LINC00996	-0.0476943013363282	2.8740640022245	-0.445752088417763	0.664135512465855	0.782955943917515	-6.73504010802765
VMA21	0.0685282660636126	8.67042684805681	0.445737045673464	0.664146061471124	0.782955943917515	-6.73504719546404
CPA5	-0.059106001264059	4.58092160205588	-0.445660940960825	0.664199432480763	0.782972436652586	-6.73508304890044
CAT	-0.0455835477668849	9.36949230879942	-0.445574773797568	0.664259862461235	0.782997248203846	-6.73512363569076
AC244090.2	0.0685379888194255	4.26976825399795	0.445365288373539	0.664406787242019	0.78305698325985	-6.73522227672657
NBDY	0.0731797400611534	8.83487475344135	0.44528810036164	0.664460927552516	0.78305698325985	-6.73525861118978
AC087501.1	0.0413004258076124	2.86593597753751	0.445261130201819	0.664479845114951	0.78305698325985	-6.73527130533261
PHF5A	0.0891901645933686	7.60745449514953	0.445222571126288	0.664506891862245	0.78305698325985	-6.73528945278319
PANTR1	-0.0727048328061981	4.34786816573292	-0.445221753868387	0.664507465122231	0.78305698325985	-6.73528983740119
MUC6	-0.159284149562215	5.76911214427304	-0.444891557070211	0.664739097661583	0.783283514473276	-6.73544517888171
MAGEC3	0.0509058561957172	3.13429687865984	0.44480423844697	0.664800357623942	0.783309275232856	-6.73548623943065
WFDC6	0.0663075938070254	3.84203998678524	0.444641685449168	0.66491440640138	0.783375534723132	-6.73556265732748
KIAA1549	-0.0652467324757238	5.6425119811095	-0.444611771858892	0.664935395030056	0.783375534723132	-6.73557671708717
THEM5	0.0548959458027372	3.19260110328044	0.444493394118048	0.665018456742165	0.783401007550926	-6.73563234714051
LINC00339	0.123045973215863	4.88044762368092	0.444468646914924	0.665035821619783	0.783401007550926	-6.73564397495376
CDK19	-0.0731183371880473	7.90704184456706	-0.44437940121146	0.6650984461794	0.783428361095967	-6.73568590308153
KRT37	-0.0782502050967002	4.00963073277249	-0.444209261352782	0.665217842295079	0.783456606030032	-6.73576581321147
OR3A1	0.0701061764860649	3.34286682776555	0.444188999826115	0.665232061520418	0.783456606030032	-6.7357753275385
AC092757.2	-0.0564721423049273	2.97957416108863	-0.444176774784313	0.665240640931445	0.783456606030032	-6.73578106792228
LPA	0.0525415230737494	3.15670615037173	0.443996575890514	0.665367108475939	0.783559133490412	-6.73586566431743
AL163952.1	-0.0678203133508193	3.36254320666068	-0.443294372552304	0.665860033419953	0.784093176051617	-6.73619500531068
GFI1B	0.0857015297087846	4.11356323477292	0.443101925328705	0.665995154056661	0.784205842638705	-6.73628517726563
ANKUB1	-0.0565675245209221	3.7942870336215	-0.442991098207531	0.666072973351797	0.784251027844394	-6.73633708862112
PRNT	-0.0619864263437995	3.36642137380626	-0.442901192205617	0.666136105501215	0.784278915708839	-6.73637919132428
MYLK	-0.25841421439868	10.1465034120983	-0.442820207288985	0.666192975550735	0.784299427990272	-6.7364171092456
C16orf82	-0.0602238275760416	3.88591840575957	-0.442647429200588	0.666314312822356	0.784365579245262	-6.73649798323435
GPRIN1	0.0738232585742828	4.95700467848548	0.442627844460931	0.666328067269514	0.784365579245262	-6.73650714853833
LINC00454	-0.0481236194592594	4.37506458841251	-0.442533113851797	0.666394598785001	0.784397455037795	-6.73655147522155
TIGD3	-0.0855474858681706	4.24340087476493	-0.442180855060632	0.666642024511968	0.784642240785398	-6.73671622501629
LMBR1L	-0.109378174107658	7.82035197757006	-0.44208720889026	0.666707808293386	0.78467321639076	-6.73676000157326
GBA3	-0.126795413439008	3.86206973389486	-0.441912158557114	0.666830784003546	0.784739755118519	-6.73684180792793
FHOD1	0.0814391625822939	7.03640669452455	0.441894366890094	0.666843283509072	0.784739755118519	-6.73685012076415
GNAQ	-0.0800855419847171	9.59702450639212	-0.441779136451721	0.666924241002924	0.784788574788123	-6.73690395228566
OSGEPL1	-0.140639647832536	7.09481148711819	-0.441699442859153	0.666980233939669	0.78480801391895	-6.73694117433703
TAS2R13	-0.0570258474817371	3.2862070323407	-0.44157831767337	0.6670653408642	0.784844427512128	-6.73699773519539
THUMPD2	-0.133784353979126	7.00325719367788	-0.441543037648165	0.667090130798081	0.784844427512128	-6.73701420680853
BTBD3	0.0855161807346505	8.08985597713838	0.441088931414936	0.667409250865613	0.785173415722493	-6.73722610740082
H4C11	0.141953477768315	7.30990374943662	0.440943229356436	0.667511656487597	0.785247426441417	-6.73729405204094
LINC00973	0.0577827460424052	2.95784411070706	0.440851720430175	0.667575976462415	0.785256736682854	-6.73733671393467
NXNL1	-0.0642231352744087	6.3180841073218	-0.440792908029637	0.66761731610376	0.785256736682854	-6.73736412803825
ADD3	-0.0932153650710195	9.93108243436899	-0.440677553732107	0.667698402762851	0.785256736682854	-6.73741788763865
CMPK1	-0.0918237745256612	8.92523617301297	-0.440677254837516	0.66769861287227	0.785256736682854	-6.73741802691753
FAM111B	0.054945043363527	3.34323751715275	0.440651026802141	0.667717050113687	0.785256736682854	-6.73743024829996
SPATA46	-0.0508992376177897	4.39410041568263	-0.440518687254804	0.667810082905538	0.785319694110599	-6.73749190335989
ARHGEF7-AS2	0.0370473828736051	3.01291783716037	0.440248267274456	0.668000202286305	0.785496807538226	-6.73761783244167
CETN2	-0.0875128050760399	9.89894793678512	-0.43989922686823	0.668245631728072	0.785733454748484	-6.73778026300709
RRH	-0.0828312296600351	3.71511833751342	-0.439849656151176	0.668280490886071	0.785733454748484	-6.7378033213012
OGFOD1	-0.0563231627164669	7.96235918013973	-0.439471398681125	0.668546516163502	0.785961779702378	-6.73797918871287
ADGRL3	-0.216646018882688	5.35207975838139	-0.439461116735124	0.668553748029706	0.785961779702378	-6.73798396717026
SENCR	-0.0710552725099571	5.14204380585206	-0.439214506433341	0.668727213284241	0.786119225123708	-6.73809854509256
RFX6	-0.0645710881111654	3.11202576129024	-0.43871503076245	0.669078605168655	0.786485800399858	-6.73833041670378
KRT12	-0.0436724966968725	3.07447981237817	-0.438497298156716	0.669231810530276	0.786619382616787	-6.73843141492387
ORM1	-0.0488916930235574	3.62281270173602	-0.438234646967556	0.669416643225845	0.786782153623746	-6.73855318475909
GLA	-0.217193303799817	8.08181012430514	-0.438171685181007	0.669460954028979	0.786782153623746	-6.73858236450334
CCDC97	-0.0643896809888327	7.16376711689055	-0.438119303109954	0.669497820111017	0.786782153623746	-6.73860663797308
CLPS	0.0760906886768762	4.95549714827896	0.438064858153932	0.669536138994278	0.786782153623746	-6.73863186439616
SLA2	0.071950405792915	4.83739682939789	0.438019370950684	0.66956815407473	0.786782153623746	-6.73865293802781
DNAH8	0.051679507924435	3.48348451274682	0.437877281491492	0.669668164738361	0.786853167739973	-6.73871875261052
PPBPP2	-0.0514074292912015	3.17086627773838	-0.437663673666606	0.669818526631974	0.786983332141408	-6.73881765503495
SPATS2	-0.10730876260641	6.71032337704883	-0.437435967860332	0.669978828876693	0.787116332059805	-6.73892303359364
YY1AP1	0.0573088518545823	9.66182234190644	0.437390408021441	0.670010904525708	0.787116332059805	-6.73894411158532
L3MBTL1	-0.163551665542821	7.49741332644112	-0.436779021557763	0.670441407167206	0.787575542528709	-6.73922676062337
AL022097.1	0.0677750249505067	4.27477240825129	0.436697264209601	0.670498985244969	0.787596645671776	-6.73926452875398
SAMD13	0.172790332423864	4.51735402391889	0.436566429533236	0.670591130886581	0.787658348454363	-6.73932495413063
TMIE	0.0530870568005977	4.26880834049499	0.436212943599206	0.67084011588849	0.787904252368558	-6.73948812240861
AC004264.1	-0.0557061272920372	3.87787968143381	-0.43612166385537	0.670904417306157	0.787933228476638	-6.73953023616684
AL512604.3	-0.0460648048000589	4.1708982408779	-0.436018391637119	0.670977170046207	0.787972126099154	-6.73957787262281
CD19	0.0630345957768643	4.16557480727551	0.435928316721587	0.671040628472797	0.788000104854772	-6.73961941264368
CTNS	-0.102100623533718	6.32844873916901	-0.435855378818988	0.671092015703983	0.78801390599023	-6.7396530434759
SLC5A7	-0.04965309949658	3.67388340525225	-0.435583162244998	0.671283816965713	0.788192573608475	-6.73977851137818
TRAF6	-0.0859923223407417	6.6403564781524	-0.435341203619736	0.67145431918804	0.788346213186288	-6.73988996940736
OR1C1	-0.0479101463572658	3.48258250480417	-0.435214640326531	0.671543512847515	0.788404376878317	-6.73994824682538
COL27A1	-0.190555330378107	9.74257666621089	-0.435143429007411	0.671593700311093	0.78841674241764	-6.73998102963397
LINC01107	0.0509120314442133	3.61466914766313	0.434975033164122	0.67171238694383	0.7884867831682	-6.7400585316277
LUZP1	0.062271526535171	7.32972150240437	0.434946242888144	0.671732679474046	0.7884867831682	-6.74007177907379
BPIFC	0.0459307841825725	3.85654593253073	0.434829437816709	0.671815011117825	0.788536870597119	-6.74012551660906
HAND1	-0.057615037241785	3.82018433328251	-0.434621797868395	0.671961380007522	0.788662110821107	-6.74022100933233
OTOF	-0.0476414421843501	4.52662212763822	-0.434331712092234	0.67216589001478	0.788855570820722	-6.74035434468804
AC023908.3	0.0619948222200728	3.39957630668499	0.433983904750621	0.672411129983705	0.789043448598425	-6.74051409776074
NFE2L1-DT	-0.0598685217434127	4.03887790922062	-0.43393886891983	0.672442887776605	0.789043448598425	-6.74053477433567
ZNF337	0.0942255165827106	7.92372233381361	0.433935823457013	0.672445035361217	0.789043448598425	-6.74053617247501
SLC22A4	-0.183979196342253	5.93320545397275	-0.433638733247557	0.672654550582897	0.7892414447078	-6.74067251778944
LINC01165	0.0478857144971379	3.98320719857079	0.433559720368988	0.672710277245052	0.7892414447078	-6.74070876442006
STX18-AS1	-0.0672843295006693	3.65606666497707	-0.433527698978343	0.672732862059304	0.7892414447078	-6.74072345220025
SPAST	-0.0830029097805696	7.56874865143407	-0.433409169797865	0.672816464081486	0.789288633763217	-6.7407778108077
TULP2	0.0537591104035848	3.6322445809541	0.433358105897051	0.672852482328376	0.789288633763217	-6.74080122476664
OR2A4	0.0567243453827548	3.58810498182309	0.433056813817785	0.673065017972755	0.789489266576532	-6.74093931971431
HES7	0.0500137081503658	4.51272447102617	0.432954860968467	0.673136943659546	0.789489266576532	-6.74098602799679
LINC00606	-0.0679219464093253	3.13753552816414	-0.432946781156928	0.673142643949571	0.789489266576532	-6.74098972919536
ASB16	-0.0552401035008581	5.50227694345734	-0.432855744077126	0.67320687189241	0.789518021999935	-6.74103142682691
FAF1	0.0573653942848971	8.44890683536017	0.432588343510916	0.673395542422124	0.789692708177225	-6.74115385502213
RUBCNL	0.136012013708155	5.61045001432324	0.432191168795256	0.67367582115556	0.789974796591851	-6.74133556467843
KCTD15	-0.13412916482983	6.55149362131128	-0.431863853786008	0.673906839915758	0.790199091248237	-6.74148519176819
TDP2	-0.128413497688433	8.81634338214218	-0.431726870917301	0.674003532728508	0.790265862930247	-6.74154777885677
MAEL	0.0639177886500879	3.40320947828374	0.431426063423754	0.67421588676029	0.790468230956957	-6.74168514955311
TMEM239	0.0623344213297408	5.42577839108573	0.431258306716982	0.674334326853589	0.790552186304638	-6.74176171929708
ATXN8OS	0.0504041343212576	4.45372080669531	0.431212003789239	0.674367019400798	0.790552186304638	-6.74178284842075
DMTF1	-0.144172524721514	8.61850085465316	-0.431087686551018	0.674454798023064	0.790578273396497	-6.74183956646606
AC025164.1	-0.0743419171082698	6.43965870642531	-0.431045682759428	0.674484457437153	0.790578273396497	-6.74185872654721
CSRP2	-0.251174520835403	7.90574887278786	-0.431010042719488	0.674509623775638	0.790578273396497	-6.74187498237865
FOCAD	-0.0745314241477946	7.15734650134775	-0.430955233704994	0.674548326621978	0.790578273396497	-6.74189997886172
HECW1-IT1	-0.0450834482874454	3.00860455604489	-0.430730010326849	0.674707376165646	0.790718069727402	-6.74200266311514
AL118558.1	-0.0367175387418306	2.81959888869961	-0.430541645735412	0.674840409242346	0.790827361579414	-6.7420885027601
KCNJ3	-0.0527277433270044	3.91109459170592	-0.430407365282898	0.674935252279551	0.790891889304063	-6.74214967353637
AMDHD1	0.0849724402795826	3.06529065580745	0.430316488571072	0.674999442340497	0.790900387726058	-6.74219106148368
ZSCAN2	-0.159039503408444	6.13494431651245	-0.430284462787773	0.675022064144627	0.790900387726058	-6.74220564495912
UGT2B17	-0.11519276684361	3.15128344925385	-0.430003079241344	0.675220837201445	0.791086663832595	-6.74233373250466
TREML4	-0.0434337512863281	3.85717075530162	-0.429533640985851	0.675552511892082	0.791427967258482	-6.74254724325162
KCNG2	0.0617093040184442	3.92473736861468	0.42947809132585	0.67559176442566	0.791427967258482	-6.7425724935139
UMODL1	-0.052309671604422	3.04632418611891	-0.429351006225356	0.675681569144546	0.791452526922608	-6.74263024853649
GABBR2	0.0816555202330873	5.30529771253301	0.429328457268159	0.675697503918931	0.791452526922608	-6.74264049439489
GATD3A	-0.0439187613786878	9.99295743190667	-0.429250896115683	0.67575231567306	0.791452526922608	-6.74267573287246
Z93930.2	0.111500908881902	3.77939885401392	0.42920258330366	0.675786458881068	0.791452526922608	-6.74269767979222
PCDHA9	0.147050440418859	4.70646187258163	0.429166773016732	0.675811766902983	0.791452526922608	-6.74271394568374
KLHDC10	-0.054849273885532	9.56756189280808	-0.42875689941563	0.676101464438229	0.791674341676253	-6.74290002655216
ATP4B	-0.0539606560969021	4.3918939684288	-0.428749837325303	0.676106456382058	0.791674341676253	-6.74290323120306
PPP2R2C	0.263670998677145	5.07476706665966	0.428729789199143	0.676120627787083	0.791674341676253	-6.7429123284075
STOML3	-0.16656984873963	3.64505497791411	-0.428660238990108	0.676169791705935	0.791685283475496	-6.74294388489702
ZMYM1	0.116604798164515	6.17926078582192	0.428522038826471	0.676267487825094	0.791708441825519	-6.74300657470488
PDE5A	-0.272357668459427	6.28102480330009	-0.428519600289416	0.676269211725319	0.791708441825519	-6.74300768068869
LINC00652	0.053358752759225	5.01707199130344	0.428173949709494	0.676513585571687	0.791947898512499	-6.74316438680082
DOC2A	-0.066329007062782	4.57850285716024	-0.428114846762371	0.676555375042329	0.791950189378368	-6.74319116979527
SLC14A1	-0.1278289670331	3.42926995624938	-0.427888849298456	0.676715179787324	0.792063031561785	-6.74329354942908
AC139530.1	0.0771602783208882	4.84055129941018	0.42784628551547	0.676745278855059	0.792063031561785	-6.7433128254911
SLC2A4	-0.0515194626973869	3.42882366829068	-0.427809503767583	0.676771289617322	0.792063031561785	-6.74332948152042
PRB4	0.0475167657286102	4.60388083970579	0.427573342157125	0.676938305264608	0.792211865634877	-6.74343639052648
GTF3C5	0.100808679447379	8.49261865134899	0.427385580064584	0.677071105216615	0.792320642372969	-6.74352134857009
SEPTIN6	-0.189923371401489	5.86637790655838	-0.427278453077467	0.677146878864458	0.792362522588507	-6.74356980489166
ZSCAN4	-0.0757015898393467	3.26042590835711	-0.427222298188475	0.677186600131974	0.792362522588507	-6.74359520051024
INGX	-0.0536203884598159	3.69559748542189	-0.427110870446018	0.677265421778374	0.792408116035875	-6.74364558328617
MIDN	-0.331341974427751	7.62578823177237	-0.426951708433738	0.677378016611287	0.792493216798024	-6.74371752735505
COX15	-0.0646588757772975	8.39666386692398	-0.426775035597887	0.677503008593735	0.79255673605246	-6.74379735622719
ZDHHC4	0.0524089197798396	7.70973618239148	0.426762277133404	0.677512035305684	0.79255673605246	-6.7438031198469
RND1	-0.159569423814647	5.94444159249261	-0.42648483096017	0.677708343624454	0.79273973571462	-6.74392841453629
CAPN6	-0.134613813478035	5.31084374681586	-0.42615233929323	0.677943632399998	0.792968307999574	-6.74407846384726
CST11	0.0627314532737024	4.17532086683884	0.426017382328844	0.6780391453084	0.792990767479076	-6.74413933589986
DMC1	-0.0499250066188983	3.44122909078584	-0.425977629136419	0.678067280902295	0.792990767479076	-6.74415726293361
MCEMP1	0.052671135391896	5.55765009155558	0.425956142288649	0.6780824885782	0.792990767479076	-6.74416695193248
GALNT7	-0.10431367358712	8.10095411247194	-0.42577510342511	0.678210627779474	0.793093971386396	-6.74424856844516
RB1CC1	0.0961896778939	8.74257626810833	0.425311384098408	0.678538896281527	0.793431178960732	-6.74445747061704
TMEM123	0.121132501176643	9.29309032014952	0.425197097183577	0.678619811032766	0.793479127437865	-6.74450892217882
FBXL12	-0.0838710997397927	7.83621098587621	-0.42502462750386	0.678741926957287	0.793575242091431	-6.74458654206287
RNF121	0.0718180746022457	6.47809956528856	0.424565891180673	0.679066778583269	0.793869618103792	-6.74479284765881
ZNF777	0.100194068621561	6.88830752728445	0.42455631054484	0.679073563780867	0.793869618103792	-6.74479715401855
C12orf43	0.101668866424076	6.54768876085378	0.424371975559753	0.679204119252301	0.793946960540358	-6.74487999165084
H2BC1	-0.0399833494212296	2.91224950216191	-0.424294302137392	0.679259134821239	0.793946960540358	-6.7449148865956
CIB4	-0.0378955718483827	3.37189788511229	-0.424290187441773	0.679262049286962	0.793946960540358	-6.74491673495854
MAGEC2	-0.0551660032841195	3.71536769331663	-0.424237379377727	0.679299454066594	0.793946960540358	-6.74494045533443
C1orf194	0.261876752383792	6.0397996855122	0.423620867678669	0.679736205341121	0.794386757975721	-6.74521716906813
AL121974.1	0.0604190183746582	3.75454736558861	0.423593418205017	0.679755654030829	0.794386757975721	-6.74522948036502
TTC38	0.111134664357455	7.51923133646466	0.423392631276149	0.679897924329751	0.794506320178918	-6.74531951132458
MAGEA1	-0.0541574512245853	3.67635039736998	-0.422978369525577	0.680191496034083	0.794802663776059	-6.74550513171649
AC087235.1	-0.0387406663922754	3.02756683029846	-0.422866626388979	0.680270693624952	0.794846215569881	-6.74555517089502
RNF19A	0.136251145369888	8.75808546044778	0.422740363738399	0.680360186698117	0.794846215569881	-6.7456116965781
RPL3L	0.0606400189271223	4.89455463126441	0.422682109452616	0.680401478187106	0.794846215569881	-6.7456377705376
CES4A	0.1420929510006	6.62410253775719	0.422667549082703	0.680411798960171	0.794846215569881	-6.74564428705074
APCDD1L-DT	0.0685437372117068	6.1970701565226	0.422614335171144	0.680449518958584	0.794846215569881	-6.74566810115873
S100A10	0.146368722658396	10.9336822487828	0.42257232429521	0.680479298470724	0.794846215569881	-6.74568689967069
CYP2C18	0.056320639693507	3.78658693049885	0.422530967485591	0.680508614899432	0.794846215569881	-6.7457054037407
HOXA13	0.0582987971428901	3.61241514556787	0.42240278938662	0.680599479457924	0.794905648274831	-6.74576274267933
FIRRE	-0.0921362280277997	3.47534523583604	-0.422309534172199	0.680665590739177	0.794936165124313	-6.745804448692
OTUD1	-0.0869772725941651	8.75229097708457	-0.421956724965223	0.680915732477385	0.795181591372416	-6.74596215287512
IBA57-DT	0.0551394161574499	3.4957874204399	0.421837268461425	0.681000436182885	0.79523379961166	-6.74601552047508
FAM168B	0.0900258182395461	8.85595294569607	0.421727662768535	0.681078158939606	0.795277850240045	-6.74606447431266
Z97205.2	0.0522915044818246	4.63269458088641	0.421336260815409	0.681355738322579	0.795546539043125	-6.74623918788045
FDPSP2	0.0691339324135054	4.43228657949046	0.421262861372444	0.681407798128312	0.795546539043125	-6.7462719343397
CCDC169	0.0398879531062084	3.56693027919267	0.421233949281775	0.681428304994689	0.795546539043125	-6.74628483167474
GPR173	0.107553185006986	6.28693384073695	0.421098040695598	0.681524706284931	0.795612366294228	-6.74634544736376
MED19	-0.08463194262389	8.26976145467439	-0.420907670904336	0.681659747377327	0.795723291296149	-6.74643032106622
PM20D1	-0.0616811270714828	3.31529796906205	-0.42079548535354	0.681739332970305	0.795769472090389	-6.74648032000608
DHFR2	-0.114520633169448	7.78119690197	-0.420665962774465	0.681831222636396	0.795794871221679	-6.74653802966227
AC011476.3	-0.0622650825756628	3.89081277617244	-0.42065197817924	0.681841144314521	0.795794871221679	-6.74654425956298
CDKAL1	0.0942996540446472	5.02838303619701	0.42055654632841	0.681908852205351	0.795827177714651	-6.746586767481
SH3PXD2B	0.117867454789075	7.67387435425565	0.4204347543482	0.68199526655779	0.79588131065927	-6.74664100333572
CBY3	0.0572720188618625	3.22751732214433	0.420368257921926	0.682042449379378	0.795889657152294	-6.74667060879932
ZNF705G	-0.0389208405257193	3.17412406825953	-0.420176070353874	0.682178824826288	0.796002077304787	-6.74675614881904
DES	0.428074204407515	6.28489699114427	0.419824215317805	0.682428530169318	0.796246715776196	-6.74691265637954
EIF4A3	0.124800199677573	9.5271563889357	0.41959875364465	0.682588557136781	0.796386696378938	-6.74701287649572
GGT1	0.0527457749312115	6.26601974305679	0.419517984116746	0.682645889241888	0.796406851889873	-6.7470487667173
MC3R	0.0585405684210678	3.51020592824513	0.419388644734709	0.682737701703083	0.796453352050596	-6.74710622517546
AC009309.1	-0.0614114371396584	4.30358242056883	-0.419348971319816	0.682765865222329	0.796453352050596	-6.74712384647601
ADH1B	-0.623865018153071	5.50534276023942	-0.419261194447087	0.682828178396579	0.796479310230613	-6.74716282761381
RAPGEF4-AS1	-0.0473117406171881	3.15609241249862	-0.418752578767798	0.683189295173221	0.796853781921506	-6.74738854482832
AKAIN1	-0.0696053201124243	3.10921403726256	-0.418597698713279	0.683299276275307	0.796935308905125	-6.74745722589083
OR7E104P	-0.0626005114385109	8.04034674314835	-0.418410435940738	0.683432262709653	0.797022981727701	-6.74754023407506
C15orf32	0.0474800494582279	3.18451754312145	0.41837895112058	0.683454623049772	0.797022981727701	-6.7475541868518
SETD2	-0.0831122544150471	8.43107891641918	-0.417474349663631	0.68409720056636	0.797725544965417	-6.74795463425073
AL596442.1	-0.0469349272638575	3.35738846075469	-0.417101789835391	0.684361921549383	0.797953669045712	-6.74811931407567
MET	0.311241030206903	7.49365976001439	0.417086059689326	0.684373099515516	0.797953669045712	-6.74812626401768
FAM170A	-0.0557295660350245	4.38956178603448	-0.41678653133374	0.68458596172379	0.798155051368814	-6.74825855407432
SLC17A8	0.0404421694288728	2.85236053025928	0.416556647230344	0.684749350004932	0.798298732074472	-6.74836002246519
C2orf68	-0.198501321936273	7.96818525030107	-0.416431769771476	0.684838112684293	0.798330209215087	-6.7484151192911
STAP1	0.0423437504358737	3.27421784171703	0.416351817743987	0.684894945042818	0.798330209215087	-6.74845038628526
OR5P2	-0.073206749533492	3.42997925478433	-0.416349194008884	0.684896810108728	0.798330209215087	-6.74845154350862
LINC00308	-0.0412502524599123	3.72100757911305	-0.416214104767276	0.684992840412255	0.798395336679356	-6.74851111635054
AC117377.1	-0.0474131301037559	3.58016986506229	-0.415832409552941	0.685264205699247	0.798664806712728	-6.74867933834812
BUB3	-0.0865930904319807	9.17676634206538	-0.415517060593509	0.685488437099176	0.798879314560716	-6.7488182070928
GALNT5	0.0381283860849875	4.83992732988365	0.415256781423923	0.68567353440492	0.799048192429437	-6.74893274804811
KIR3DL3	-0.0673091143246047	4.25966540382411	-0.415127915762631	0.685765185044089	0.799095893638478	-6.74898943214893
CAPN2	0.093098083231423	11.3845634593597	0.415086205043352	0.685794851280221	0.799095893638478	-6.74900777577566
TXNIP	0.216301153061174	11.3985132990123	0.414980116337875	0.685870308047569	0.799114230119214	-6.74905442363135
GLE1	0.058092149610804	7.05055459087707	0.414951062414658	0.685890973593421	0.799114230119214	-6.7490671968027
POLR3D	0.0956080434199063	6.24130909760462	0.41447774794666	0.686227671463789	0.799459660379881	-6.74927516105515
YIPF6	-0.0872866203493405	8.57586742174675	-0.413947814092127	0.68660473020856	0.799852068084994	-6.74950772948141
FCRL3	-0.0491889633340672	3.37644340099385	-0.413783628058009	0.686721569913228	0.799941308472862	-6.74957972611501
DRICH1	0.0575709033326	4.69400184699627	0.413657100743301	0.686811616348445	0.799999329558837	-6.74963519025498
LINC01023	0.0652251711860492	5.28866375758293	0.413561275061329	0.686879816534302	0.800031898789397	-6.74967718516804
MFSD2A	-0.213315003599341	5.72869726949747	-0.413142479298872	0.687177912045794	0.800332215294622	-6.74986060862341
KIAA0513	-0.0827902746272793	6.3250345816187	-0.412710289351588	0.687485599396455	0.80064366724463	-6.7500497094108
SLC9A6	-0.0989941662437328	7.77719006212641	-0.412467762372685	0.68765828648082	0.800790246884142	-6.7501557407778
ZNF430	0.219657085781618	8.18299515730092	0.412420393717317	0.687692016663305	0.800790246884142	-6.75017644301629
CFAP92	0.0899590084993482	4.43534761831326	0.412141173266321	0.687890857783787	0.800974877567043	-6.75029842806793
LINC00572	0.0407986064653727	3.42381981001556	0.411868604708204	0.688084985553648	0.80112092323012	-6.75041742974166
AL049840.4	0.0386086175884368	3.58906815544053	0.411831413066253	0.688111475858792	0.80112092323012	-6.75043366144987
WNT8B	-0.0521085322330821	4.35720376867298	-0.411770263959589	0.688155031173084	0.80112092323012	-6.75046034592583
AC108471.2	-0.0486163141653604	3.03895665704565	-0.411722552760784	0.68818901574452	0.80112092323012	-6.75048116364701
FTSJ3	-0.0668206494259511	8.03883159974007	-0.411682208836807	0.688217753182298	0.80112092323012	-6.75049876499514
UBXN7	-0.111928371847345	8.40094300285544	-0.41144998995727	0.688383175288552	0.801251215773341	-6.75060004548723
PPP1R12A	-0.164015770031014	8.91089518960838	-0.411411937031334	0.688410284068012	0.801251215773341	-6.75061663669264
DMRTA2	-0.0480564000560904	4.02581864133887	-0.411141196911487	0.688603171570841	0.801374584282825	-6.7507346373218
PRODH2	0.0548561415888926	5.61918048907026	0.411102759900568	0.688630557701404	0.801374584282825	-6.7507513837764
HOXA2	0.0723836659086778	3.66859893225398	0.411093440070121	0.688637198092348	0.801374584282825	-6.75075544406405
ZNF578	0.0531280008224293	3.67457655217397	0.411004602633397	0.688700496246894	0.801401338310941	-6.75079414259626
LINC02560	0.056412406911357	5.35315130410628	0.410859551188844	0.688803853143922	0.801448402220373	-6.75085731110311
NSF	0.159166955945084	7.12422590988927	0.410834699342953	0.68882156207332	0.801448402220373	-6.75086813167137
TEX55	-0.05325025652462	3.19560196913529	-0.410771990518943	0.688866247991329	0.801453493040178	-6.75089543245794
MAGI3	-0.115247242216779	6.56393624718591	-0.410584556836973	0.688999819422713	0.801534238388234	-6.75097700909593
AMOT	-0.0582724923818545	3.44416469466164	-0.410386532704769	0.689140949929707	0.801534238388234	-6.75106315575567
CX3CR1	0.234717552731964	7.48197791084408	0.410385656137136	0.689141574681077	0.801534238388234	-6.7510635370002
TICAM1	0.115877765839193	5.95224122606456	0.410383151162138	0.689143360039864	0.801534238388234	-6.75106462648169
DUSP7	0.110895414305073	6.76955036342859	0.410336826978437	0.689176376807191	0.801534238388234	-6.75108477296089
ZNF320	-0.0745034379332505	6.99554005721558	-0.410335198155592	0.689177537734979	0.801534238388234	-6.751085481299
OPRM1	-0.04056437789531	3.94812211526359	-0.410184164793591	0.689285188922463	0.801612548324544	-6.7511511504245
OBSL1	0.10204617136694	9.27843524946246	0.410071212841838	0.689365701713426	0.801659290019672	-6.75120024646318
SH3BGR	-0.185191732306715	5.89103885775786	-0.4097090606203	0.689623872822018	0.801875659596363	-6.75135757215471
RIPOR2	-0.0986944281927027	4.50323099765662	-0.409697062861785	0.689632426488191	0.801875659596363	-6.75136278189634
TUBB2B	-0.185661687983369	3.6782528432354	-0.409400228662177	0.689844065422042	0.802074836767313	-6.75149162794348
AC110373.1	-0.049382735650183	4.64928912926763	-0.409287086981337	0.689924741231894	0.802121730025877	-6.75154071519827
SLC22A2	-0.0384957703141748	3.52186012982168	-0.408746550195457	0.69031022689035	0.802522975735817	-6.7517750488401
RGP1	-0.0577573850409552	7.19935572161687	-0.408521910662198	0.690470456210145	0.802662317158984	-6.75187234619876
LINC00354	-0.0414298785621399	3.57279379324367	-0.408439996214027	0.69052888749951	0.802683310410738	-6.75190781260652
AC073073.2	-0.0451625851345123	3.31384775665113	-0.408293736203011	0.69063322303696	0.802757658019342	-6.75197112147112
STX18	0.121689141464337	8.25566856073258	0.408129486300148	0.690750399744963	0.802846921999846	-6.7520421910467
AL645949.1	-0.0691482758498578	3.50690657546389	-0.40805704264832	0.690802084087715	0.802856921369838	-6.75207352799365
LINC00939	0.0484047909219818	3.59800188176987	0.408004228215229	0.690839765154169	0.802856921369838	-6.75209637052653
KCNK1	-0.184053900220777	8.42847336924761	-0.407853189088355	0.690947530565891	0.802931227068575	-6.75216167993711
ELF5	0.0420289196105066	3.69737974253579	0.407801414331277	0.690984473148743	0.802931227068575	-6.7521840619705
CARD18	0.0492900949799076	3.21296926602583	0.407724919811222	0.691039055430695	0.802947723690789	-6.75221712521589
GOLPH3L	0.0824815398833394	8.22327889411815	0.407471798442363	0.691219681928065	0.803110665970885	-6.75232648899521
ZBTB33	0.124355212447703	9.13259619453814	0.407404102006677	0.691267993246909	0.803119864531938	-6.75235572678413
LINC01227	0.0503951461584196	3.26032663591288	0.407298977613573	0.691343017725255	0.803160095735276	-6.75240112019182
IL21R-AS1	-0.0510808576051938	5.56773793167666	-0.407209758619789	0.691406693646048	0.80318713894658	-6.75243963661992
LRRTM4	-0.0347051475566169	2.81986758398854	-0.407091009928575	0.691491448867293	0.803238664780294	-6.75249088850391
SYNGAP1	-0.107545008258056	4.98357983197464	-0.406854969828058	0.691659932239552	0.803387437797907	-6.75259272021082
AOX2P	-0.0533672487613117	3.99587418777049	-0.40666691796265	0.691794174444701	0.803496423432033	-6.75267380793297
OGT	-0.084469951372272	10.6582269010955	-0.406438713369495	0.69195709475425	0.803605265372637	-6.75277216056821
CD164	0.0945217517166483	10.4985036735168	0.406422426931371	0.69196872262245	0.803605265372637	-6.75277917772057
FECH	-0.0657280383560455	6.8012201629805	-0.406365334104169	0.692009485279046	0.803605664757783	-6.75280377450133
VCPIP1	-0.0998680409506729	5.5969598629341	-0.405919671590698	0.692327710497135	0.803928252546668	-6.75299565987562
SCARNA15	0.0835059923239623	7.08526036099915	0.405845933334811	0.692380369236257	0.803942445900558	-6.75302738905658
RD3	-0.0599726966159406	3.49024507459402	-0.405613974196101	0.692546029354931	0.804087839034965	-6.75312716334223
DAPK3	0.046769900119437	3.09459875058649	0.405515087738568	0.692616656971642	0.804117025733367	-6.75316968125715
ZNF284	0.0894941694331859	6.14291915692873	0.405465526417683	0.69265205626746	0.804117025733367	-6.75319098720269
LINC00920	-0.0514156523946374	3.69710148127093	-0.40526117204843	0.692798024936867	0.804239524247959	-6.75327881050945
AC026725.1	0.0448316888355826	3.24419494106633	0.405195600541328	0.692844864880404	0.804246940889315	-6.7533069813993
AC107926.1	0.0789551509811397	3.44180930683404	0.404975642042419	0.693001998416049	0.804366687529136	-6.75340144783179
AC008083.2	-0.041346655143335	3.40270278707007	-0.404910944128801	0.693048220046301	0.804366687529136	-6.7534292244143
HNRNPA3P1	-0.0507607106975803	3.00890927121848	-0.404881304574952	0.693069395637341	0.804366687529136	-6.75344194804513
IL5	0.0588873040179774	2.94098610686693	0.40478824606033	0.693135881845189	0.804376452194832	-6.75348189020956
SLC19A1	0.0486789216384649	4.20391779077066	0.404686300769092	0.693208720346151	0.804376452194832	-6.75352563648093
HSPB9	-0.0643316930552285	4.06535689143854	-0.404605597798069	0.693266383788472	0.804376452194832	-6.75356025976048
AC090921.1	-0.0445543448792098	3.33841531330515	-0.404601084882607	0.693269608391588	0.804376452194832	-6.75356219569853
AC110597.1	0.0400045627099019	2.86347061327149	0.40458640612848	0.693280096811721	0.804376452194832	-6.75356849240502
LSMEM2	0.0560806406966927	4.62293927808157	0.404515357053658	0.693330864499432	0.804388413840095	-6.75359896700313
TRIM66	-0.0975346097309204	6.59894870356337	-0.403725658303577	0.693895244279844	0.804960566800312	-6.75393733710449
PYROXD1	-0.0603583285624385	8.20063907437463	-0.40371201406734	0.693904997203025	0.804960566800312	-6.75394317774173
ADGRB1	0.070962937260167	5.3905339387772	0.403395109903712	0.694131537042995	0.805113911179954	-6.75407877977291
AL356489.2	0.0454207952256027	3.2968957399917	0.403367647894386	0.694151169801037	0.805113911179954	-6.75409052578674
CSNK1A1P1	0.0520279154714327	3.08461084177418	0.403357157622584	0.694158669421928	0.805113911179954	-6.75409501246667
HOXA4	-0.156441013933005	5.85842254470273	-0.403050306058507	0.69437805633373	0.805314547697193	-6.75422620245259
AP2B1	-0.0942644227997285	8.67111845116307	-0.40296324489068	0.694440306977184	0.805314547697193	-6.75426340654194
DNHD1	0.0544547184108781	5.51091451354398	0.402945256007871	0.694453169714735	0.805314547697193	-6.75427109280753
CPS1-IT1	-0.0490694243377492	4.55527045683762	-0.402815600323167	0.694545881433765	0.805375085423195	-6.75432648205299
LUC7L	-0.0588521150929218	8.76521137731084	-0.402483448915256	0.694783413631486	0.805603535885064	-6.75446829898291
ARR3	-0.0610645855049521	5.28012591605491	-0.402291377315659	0.694920785779628	0.805672363592821	-6.75455025490859
TRMT6	0.128522831605149	7.27322171821988	0.402287136923077	0.694923818692953	0.805672363592821	-6.75455206383261
MAGEB1	-0.0480028073380674	3.0728708108335	-0.402137039187717	0.695031178700235	0.80569234175871	-6.75461608262015
SIX5	-0.0761967005221278	7.7924185238157	-0.402124966231746	0.695039814393348	0.80569234175871	-6.75462123089639
CFAP161	0.0774781682687595	3.3965828791379	0.402093081155769	0.695062621760657	0.80569234175871	-6.75463482694209
A1BG	0.0805401284958771	5.02288191541744	0.401753420158825	0.695305600440999	0.805906591585944	-6.75477959602794
GUCY2D	0.0730517904574803	4.32870970997379	0.401721380738928	0.69532852188237	0.805906591585944	-6.75479324561819
MMRN1	0.0652200411024952	3.04739019044794	0.40151616522938	0.695475343382421	0.805975874887287	-6.75488064744622
LINC00919	-0.0600416842356153	3.61917216857372	-0.401483888792999	0.695498436750037	0.805975874887287	-6.75489439011618
LRRC38	-0.0391804591670546	2.92909807127852	-0.401467849522687	0.695509912757327	0.805975874887287	-6.75490121892181
ACSBG1	-0.0819351751975947	3.80543903760524	-0.401108647186976	0.695766940759811	0.806226734828451	-6.75505408179577
BCAS1	0.0510849475457134	4.25239381806967	0.400953013741225	0.695878316943062	0.806231221450718	-6.7551202721919
H2AP	-0.0447148532415822	3.7701433117186	-0.400946060625402	0.69588329298519	0.806231221450718	-6.75512322874679
GMCL1	-0.109864033600187	6.80709481680039	-0.400825643233824	0.695969472827425	0.806231221450718	-6.75517442387726
AC087392.2	-0.0457240497187015	3.60717588059838	-0.400786596520232	0.695997418582964	0.806231221450718	-6.75519102127389
MIF-AS1	-0.0709741371384691	4.42046215962083	-0.400784028922277	0.695999256230747	0.806231221450718	-6.7551921126152
JADE3	-0.145844345831383	6.10319463923691	-0.400763264506671	0.696014117542507	0.806231221450718	-6.75520093814937
HELB	0.0705652189432744	5.47859188338977	0.400431546863769	0.696251549350698	0.806459266192286	-6.75534186839462
CHST10	0.0831924878059844	7.0595787717308	0.400252644849256	0.696379615159013	0.806560614504922	-6.75541782783827
ZFAND4	-0.0445765025915263	3.958900666452	-0.399868072800878	0.69665494178181	0.806791836088337	-6.7555810003883
MOG	0.049523747876723	3.74473555219087	0.399860437602608	0.696660408508428	0.806791836088337	-6.75558423843224
NBPF3	-0.111005852304953	5.68288327537544	-0.399755444005197	0.696735584703961	0.806831900232056	-6.75562875952143
AC008269.2	-0.0359858682400329	3.03441324944661	-0.399675854006342	0.696792573989868	0.8068509001786	-6.75566250099197
ZNF865	-0.0551399373098	5.98142961725319	-0.3991959193043	0.697136265614317	0.80720186552582	-6.75586582660739
OR1A1	0.0478986386895093	3.45590991051954	0.399062422294564	0.697231878273386	0.807241547137022	-6.75592234075629
LINC02860	0.0392856014067382	3.39858173298848	0.399034692165767	0.697251739713514	0.807241547137022	-6.75593407762547
ADAT1	0.107582858210551	5.46984611323549	0.398925787671369	0.697329743799552	0.807284847223867	-6.75598016414351
CLHC1	-0.121226223612287	5.13608361932459	-0.3988383335349	0.697392386454309	0.807310359678869	-6.75601716438413
GALM	0.0837174399047438	7.78594811281488	0.398683153321139	0.697503546492675	0.807392030237969	-6.7560827988738
BLVRB	0.126480208075858	8.47849233637417	0.39857188602051	0.69758325499391	0.807398316809147	-6.75612984482373
LINC00592	-0.0652760290857994	4.13515932028204	-0.398562196477576	0.697590196466529	0.807398316809147	-6.75613394114416
AC012213.3	0.0541803951847002	3.40753191937667	0.398429831107828	0.6976850243134	0.807461066034054	-6.75618988981328
SCUBE2	-0.300889579638283	4.93939152557877	-0.398312863636848	0.697768825420624	0.807511046973972	-6.75623931500657
ZNF511	0.10253714869911	7.40709109066273	0.398254483133384	0.697810653581089	0.807512450643106	-6.75626397870378
PLCH2	-0.0669388629766203	5.49146001254766	-0.398197346187834	0.697851591773951	0.807512824330677	-6.75628811363854
LINC00158	-0.0378680735748569	3.00715074631283	-0.398042653861686	0.697962432680191	0.807594080576591	-6.75635343956324
TBC1D32	0.126895088818747	4.5252520519432	0.39797070082261	0.698013991320928	0.807606737397736	-6.75638381662289
SPCS3	0.076220056153538	9.23032598348923	0.39777234125076	0.698156135978132	0.807710310818782	-6.75646753221312
AL160004.1	-0.0727653754422617	5.07863824617298	-0.39773239888421	0.698184760171592	0.807710310818782	-6.75648438456443
WDR49	-0.0874299268256524	3.30887562565637	-0.397292813312297	0.6984998158541	0.808027773247874	-6.75666974435287
EEF2KMT	0.0707161981715609	7.27110131378831	0.397106239549043	0.698633553117362	0.808135460965754	-6.75674835655346
PHF20	-0.0710611918163213	9.10028872074732	-0.397042699124212	0.698679101726315	0.808141130986247	-6.75677512089228
CTNND2	0.0918288760311725	4.3464259143442	0.396976360415984	0.698726657585191	0.808149121937683	-6.75680305947334
FOXD1	0.177385233150981	3.87440812681707	0.396716896689747	0.698912670800725	0.808317242793323	-6.75691228915558
EIF4G2	0.0552129491353028	11.3776332709996	0.396633263285489	0.69897263315046	0.808339570282541	-6.75694748255339
IGSF6	0.0730976810257502	3.57778261522887	0.396377166576479	0.699156259186155	0.808504899967378	-6.75705520458469
CCDC157	-0.112296529562023	5.91565497981488	-0.395901770165574	0.699497180149944	0.808742295268441	-6.75725499133296
MIR124-2HG	-0.041238668848262	3.40368982789383	-0.395874481032169	0.699516752092969	0.808742295268441	-6.75726645259558
DMRTC2	-0.0658680822274347	3.22263045961174	-0.39583954961251	0.699541805464231	0.808742295268441	-6.75728112244864
ZNF493	-0.202629058225257	8.81615053803948	-0.395813685148178	0.699560356110059	0.808742295268441	-6.75729198371792
ZFHX3	0.0464817120183056	7.69101606808526	0.395807304079269	0.699564932804881	0.808742295268441	-6.75729466321521
MAPK7	0.043059424250103	6.38803937697333	0.395677439717093	0.699658078131756	0.808768491779891	-6.7573491858927
KIF20B	0.0635656161867999	5.80260703866841	0.39561673888743	0.699701617616223	0.808768491779891	-6.75737466475947
AGBL2	-0.185164178020445	5.65204508660349	-0.395605571108824	0.699709628161448	0.808768491779891	-6.75737935196408
GREM1	-0.0558742253173174	3.20384117769478	-0.395243778185808	0.69996915944811	0.80899182165624	-6.75753112968766
MBNL3	-0.217144433333985	8.00888637371646	-0.395222781896185	0.69998422230924	0.80899182165624	-6.75753993380909
DNAL1	-0.0591444405358272	6.81584111426242	-0.395065593131956	0.700096994709891	0.809075124902467	-6.75760583143069
ZNF233	0.0520994415516247	3.48861831734955	0.394703556966581	0.700356759973074	0.809328282579754	-6.75775750942399
CER1	0.0451624925859324	4.06803116592291	0.394491464634183	0.700508957256605	0.8094571131103	-6.75784630439812
INCENP	-0.0681939775735732	4.07908162824002	-0.394355007826644	0.700606885775014	0.809523223279992	-6.75790340911842
LNPK	-0.104371866013858	7.45299347424742	-0.39417113507673	0.70073885138997	0.809628651983692	-6.75798032616327
ZNF678	-0.164471999688637	6.41523121968364	-0.394099449842977	0.70079030271903	0.809641048210805	-6.75801030384083
ADGRG4	-0.0834849790084999	3.51294123065148	-0.393901533387509	0.70093236328965	0.809758120100222	-6.75809304196401
PLEKHG2	0.0707866617790076	6.86890520504206	0.393779342263524	0.701020075629552	0.809812395774026	-6.75814410325166
TBP	0.0545199794612774	7.44267571272898	0.393620653741296	0.701133993623462	0.80989693592968	-6.75821039308631
AC106875.1	0.0498649546789176	3.57866060146945	0.393483434556641	0.701232505545432	0.80996367136782	-6.75826769345921
AC009060.1	-0.0372138213718345	3.14629813171052	-0.393392494839368	0.701297795817899	0.809992028375245	-6.75830565761295
P2RX6	0.0713509415103637	5.12072758837909	0.393313136842303	0.701354773029654	0.810010781142932	-6.75833877982787
CCDC22	-0.0713255952730654	6.38526373685113	-0.393237539612886	0.701409051872159	0.810015445935468	-6.758370326338
GNL3	-0.0833800761998624	5.46329689571663	-0.393163076409356	0.701462518176664	0.810015445935468	-6.75840139385477
PINX1	-0.0546257958948351	5.99745003728377	-0.393137287621282	0.701481035515385	0.810015445935468	-6.75841215211118
MUC12	0.0369605592501312	4.06254368511632	0.392948763630191	0.701616409089902	0.81008058444648	-6.75849077742695
CDH26	-0.0434374637595747	3.97539749772208	-0.392945246244099	0.701618934924473	0.81008058444648	-6.75849224402999
PTPRH	0.106199637113824	5.02023309964707	0.39284943202392	0.701687740546707	0.810112981682227	-6.75853218964381
SLBP	0.0906518273451429	8.06759621217534	0.392696453640504	0.701797602370095	0.810192772635131	-6.75859594774763
GLRB	-0.0958483087479203	4.10161120018364	-0.39260770458013	0.701861340985377	0.810219310310124	-6.75863292537501
PHF13	-0.0633022516185786	8.64292999365647	-0.392496134240333	0.701941472978668	0.810264768100434	-6.75867940003612
AL512408.1	0.0749683932571994	4.52824247864106	0.392106678798544	0.702221216984705	0.810512731106749	-6.75884152709198
PCDHGB5	0.0579332849620755	4.1110382237834	0.392083568519165	0.702237818430986	0.810512731106749	-6.75885114278639
FAM81A	-0.0746593823216282	4.56121309904083	-0.391992750224775	0.702303060012617	0.810514192127356	-6.75888892500002
OR6W1P	0.0542989682121626	3.80458231013273	0.391968311315054	0.702320616737254	0.810514192127356	-6.75889909061742
AC004023.1	-0.0502521059819583	3.16405777481986	-0.391570157635687	0.702606672696843	0.81079725268783	-6.75906461988798
NPTN-IT1	0.130776026798747	5.41981552121298	0.391433802901108	0.702704648601679	0.810863251508913	-6.7591212706683
SYNGR4	-0.0599869414459167	3.91837693534489	-0.391217785402067	0.702859876630268	0.8109953030679	-6.75921097932851
AC018816.1	-0.0708409483496428	5.10784518531713	-0.391034920379809	0.702991292624764	0.811075631492325	-6.75928688262271
TRAM1L1	-0.129485725881459	6.4076953677612	-0.391007382968132	0.703011083266635	0.811075631492325	-6.75929830981154
BRS3	-0.044441021962137	3.67897432006782	-0.390859713430519	0.703117214605925	0.811151007357259	-6.75935957482037
FAM30A	-0.0603126153630171	5.32307609900432	-0.390642569333586	0.70327328983917	0.811283988893669	-6.75944962246458
PRR32	-0.0550467404152544	3.368365034169	-0.390565579957427	0.70332863039947	0.811300755952788	-6.75948153755051
SSPOP	-0.0437931306625865	5.59052068632246	-0.390219216041081	0.703577621558593	0.811540887151358	-6.75962504311302
CLEC1B	-0.0452943561187373	3.50087230314032	-0.389966008599628	0.703759668041368	0.811703777700341	-6.75972987365749
NPTN	-0.100118775200233	9.92017193789259	-0.389364606866071	0.70419213025759	0.81212719385892	-6.75997859482774
DNAI1	0.227844141068696	5.88484506626625	0.389217018258351	0.704298276430134	0.81212719385892	-6.76003957581287
AC026304.1	0.0612511111530534	5.31187065518602	0.389199870361719	0.704310609673712	0.81212719385892	-6.76004665955917
TMX1	0.095016169226243	8.76813532691646	0.389171969324846	0.704330677063302	0.81212719385892	-6.76005818474717
TSNAXIP1	-0.146776014584368	6.0419376467675	-0.389171502025495	0.704331013163131	0.81212719385892	-6.76005837776945
AC009779.2	0.0698390506984641	5.56887106249221	0.38909900939764	0.70438315346905	0.812140214409166	-6.76008831878176
AC021355.1	0.0617091283135971	3.79573324565279	0.388731802893045	0.704647290913716	0.812397647894839	-6.76023989954235
CYP2A7P1	-0.0397575950985658	3.82363606632334	-0.388557834598491	0.704772443193085	0.812494822890231	-6.76031166402694
C5orf24	-0.0719988936473364	9.35324829386157	-0.38845023688366	0.704849853218946	0.81250787263443	-6.76035603401693
C12orf50	-0.0387757867183081	3.09451945446321	-0.388376778491151	0.704902704069634	0.81250787263443	-6.76038631912808
SUSD3	-0.0941446404292794	7.26508754421362	-0.388350527295843	0.704921591317215	0.81250787263443	-6.76039714050593
CDC23	0.126969193603442	7.10800199001101	0.388314894480296	0.704947228797099	0.81250787263443	-6.7604118280753
NUFIP1	-0.0585898506166744	6.31630613945003	-0.388175998033566	0.705047167136167	0.81253571249312	-6.76046906758476
FBXW4	0.0694681504340213	8.27418496457841	0.388167726261145	0.705053118998657	0.81253571249312	-6.76047247577008
NOX3	-0.0406452443664524	3.17048475020853	-0.388075957752235	0.705119151392128	0.812564711527171	-6.76051028203823
FAM234B	-0.0692308478329826	5.7804188207673	-0.387921431450788	0.705230347108404	0.812645749461533	-6.76057392323902
ANKRD44-IT1	-0.0385547120551051	3.05262399071664	-0.387855189552068	0.705278016365847	0.812653579912244	-6.76060119721267
LRRC66	-0.0426317888672778	3.34333123422337	-0.387664225559882	0.705415445988916	0.812764829459413	-6.76067979800344
UTP18	0.0938342348177468	8.77823318959525	0.387470291553709	0.705555024199683	0.812878541527385	-6.76075958267895
TEX53	-0.0527374251954233	3.55389098570547	-0.387071057684702	0.705842396306685	0.813162505699937	-6.76092370557553
GUF1	-0.0902334894942909	5.97725928666394	-0.386860739961762	0.705993804063272	0.813289808933656	-6.76101009980526
OCM2	0.0672605057210971	3.46361640747506	0.386663796136005	0.706135595942598	0.813406020772348	-6.76109095885625
KLKB1	-0.0802951108782013	5.92434045972627	-0.386436065564093	0.706299567533727	0.813547766740372	-6.76118440800758
GPR32	0.0408568797494846	3.72957966557716	0.38630859125018	0.706391358927646	0.813606360688186	-6.76123669363834
PGAM5	0.0412177407546679	3.9835701438476	0.386091472917214	0.706547712142082	0.813739304455128	-6.76132570952538
DNAAF6	-0.125600136258385	4.32129969194732	-0.385654285721256	0.706862586029431	0.814024840500129	-6.76150480311081
KIF5A	-0.0609255016240571	4.200649219682	-0.385633551292064	0.706877520935254	0.814024840500129	-6.76151329205428
CLDN10-AS1	0.0529467489613142	2.88760467039707	0.385365576321523	0.707070553504918	0.814199973635166	-6.76162296447587
ELAPOR2	0.14065001646083	5.35985320265504	0.385019827248382	0.707319641347159	0.814375286915196	-6.76176435730741
DNAAF1	-0.168824662988178	7.60662461325105	-0.38500026905526	0.707333732711453	0.814375286915196	-6.76177235186565
GPR83	0.0457619997759346	3.65014830065293	0.384962027668364	0.707361285346251	0.814375286915196	-6.76178798217675
MCM9	0.0703179291729006	5.10898930530234	0.384926835487377	0.707386641435743	0.814375286915196	-6.76180236485699
CNN3	-0.132476613866018	7.2958254420479	-0.384868540328685	0.707428644113031	0.81437648672661	-6.76182618666733
EMC2	-0.108741605531499	8.21863215642281	-0.384714336617656	0.70753975545166	0.814457238182602	-6.76188918373172
RPL37	-0.0347534347500016	13.5197290552683	-0.384430799593149	0.707744076260115	0.814576944861277	-6.76200495334418
CYTH2	-0.0796089828673416	7.71111712434039	-0.384394577841249	0.707770179892445	0.814576944861277	-6.76201973688107
AL513218.1	0.0525925953816309	4.7889297468579	0.384389727737748	0.707773675206316	0.814576944861277	-6.76202171629811
AC084262.1	0.0407220453228629	3.11700006703172	0.384342612529841	0.7078076299881	0.814576944861277	-6.76204094362074
ZNF484	-0.0494930121718471	3.37975379000368	-0.384264429441161	0.707863976091166	0.814584121896241	-6.76207284442019
LINC00636	0.0387213270049473	4.11227021764211	0.384220261918988	0.707895808174391	0.814584121896241	-6.76209086316071
KIR3DX1	0.0608732911407941	4.2394612966721	0.384132370335728	0.707959154458716	0.814609867987048	-6.7621267137236
SPATA8	0.0471558738957381	4.47645625137179	0.383938646586588	0.708098785490809	0.814723382704182	-6.76220570451597
C3orf52	-0.0717253108835498	4.08077678201659	-0.383787689935882	0.708207598844718	0.814801428171441	-6.76226723013039
PNMT	-0.0569984774479595	5.22948870388125	-0.3837026476134	0.708268902473197	0.814809819984758	-6.76230188056991
BRINP2	0.045527404381942	3.6254465209137	0.383663868650769	0.708296857398479	0.814809819984758	-6.76231767854997
VPS13B-DT	-0.132295248460253	5.86589408800932	-0.383397498178876	0.708488890248036	0.814983575324662	-6.7624261519311
ZNF461	-0.0397147723751479	3.9995517333509	-0.383340185778499	0.708530210883394	0.814983954456675	-6.76244948152197
MRPL46	0.0799328471114524	7.48593249708934	0.383183799150491	0.708642966221419	0.815066496263696	-6.76251312299164
YME1L1	-0.0687748072832726	10.0238193733414	-0.38296018542748	0.708804205150376	0.815187338493814	-6.76260407854716
GCSAML	0.0543166343900419	3.21312012157605	0.382924368636991	0.708830032586312	0.815187338493814	-6.76261864232835
AC007638.1	0.0523296354458118	3.5721729194855	0.382675419380245	0.709009560046604	0.815337228955388	-6.76271983311198
LINC01600	-0.0410635916317901	3.67688506567804	-0.382629904734037	0.709042384500486	0.815337228955388	-6.76273832658679
PCDHA5	0.0513337325857988	4.79001826805971	0.382494170529643	0.709140277539893	0.815351450779077	-6.76279346527444
AL049840.5	0.0549692969182862	6.75832730359681	0.382410730604332	0.709200458064686	0.815351450779077	-6.76282735123493
CYP11B1	0.042947445980305	4.16731630383189	0.382369486140828	0.709230206138027	0.815351450779077	-6.76284409844895
AC007681.1	0.120732193115781	3.04634251057014	0.38235907161706	0.709237717820252	0.815351450779077	-6.76284832696265
ALPK1	-0.0876320962176749	7.0350185386312	-0.3823082019335	0.709274409052103	0.815351450779077	-6.76286897950166
WBP11	0.0456354507596437	8.71735414154214	0.382140597756854	0.709395303838432	0.815351450779077	-6.76293700603393
TTC36	0.0599073036766651	4.67818689251093	0.3820914593876	0.709430749476131	0.815351450779077	-6.76295694461457
PPIB	0.0734962972322002	10.8225913988544	0.382083112287163	0.709436770672858	0.815351450779077	-6.76296033131909
DDX60L	-0.123082846239289	6.68115083262792	-0.382064387023898	0.709450278252052	0.815351450779077	-6.76296792853743
CCL23	-0.0387994810285899	3.36737113587316	-0.38199630026515	0.709499393912221	0.815351450779077	-6.76299554965573
UTP11	0.10237439698194	7.24026801231817	0.381987340854782	0.709505857053053	0.815351450779077	-6.76299918391036
HCAR1	-0.0526370985002855	3.36491497388923	-0.381867169999148	0.70959254821964	0.815403944266725	-6.76304792144359
COX16	-0.0756776151526548	8.91962966796043	-0.381781952889325	0.709654026369322	0.815427460687445	-6.7630824737776
TTLL7-IT1	-0.03597636633459	3.31756541361971	-0.381621137719035	0.709770049053559	0.815502362555671	-6.76314765781225
SYPL1	-0.0854025443971604	8.97570287254336	-0.381577897710736	0.709801246555975	0.815502362555671	-6.76316517994063
IHO1	0.0399137164047243	4.69901000023598	0.381361666525837	0.70995726483246	0.815605976627125	-6.76325277417334
PDZD7	-0.0359990164812478	4.05395275596011	-0.381297831060731	0.710003326970222	0.815605976627125	-6.76327862436857
C2orf73	-0.0624897129209057	4.45788039480116	-0.381282350282032	0.710014497709601	0.815605976627125	-6.7632848926803
OXA1L	0.074811742215438	9.17762993104346	0.380949511925858	0.71025468689778	0.815834749835442	-6.76341960204709
H3C7	0.0380803433755048	3.01196430337185	0.380735416045377	0.71040920415837	0.815965095151746	-6.76350619228633
NACA2	-0.0469127939174747	3.19155618425555	-0.380561155001585	0.710534981812456	0.816015908409723	-6.76357663646098
TRPC5OS	0.0387814163458677	3.05757130080931	0.380560395606516	0.710535529946139	0.816015908409723	-6.76357694337394
INPP5K	0.068453879225034	7.06121205242878	0.380436960626848	0.710624627953407	0.816033510428594	-6.76362682224749
KCTD20	-0.121641971114006	8.64189027456196	-0.380415134358426	0.710640383088249	0.816033510428594	-6.76363564038927
BCO1	-0.103581907265468	3.60700180129796	-0.380368580419236	0.71067398818384	0.816033510428594	-6.76365444723571
EN1	-0.0356011920033299	3.16429073148776	-0.380189981775509	0.710802916060726	0.81613441771306	-6.76372657665151
NKX6-2	-0.048216568157982	4.41837373053013	-0.379836253467906	0.711058295360918	0.816380494795043	-6.76386933703558
BATF3	0.0800074659352159	5.90679339140773	0.379725071531201	0.711138572393746	0.816394453987733	-6.7639141819414
TTC21A	0.200489257853995	6.64277294959847	0.379705675089462	0.711152577638746	0.816394453987733	-6.76392200412797
C3orf49	-0.0456264644931523	3.49005069469436	-0.379633156435583	0.711204940879734	0.816407426938272	-6.76395124596152
TMEM234	0.0743447705017974	6.03679398741589	0.379162971519284	0.71154448289523	0.816750038041854	-6.76414070743126
GABBR1	-0.104736541899394	7.71569873135849	-0.37881056140112	0.71179901699003	0.816995038436427	-6.76428256137018
DDX11-AS1	0.0448003010754925	3.04432613160012	0.37866012177971	0.711907685639855	0.817072597465311	-6.76434307794091
H2BC3	-0.0360289210032168	3.72419266693689	-0.378495946920007	0.71202628339932	0.817132633694659	-6.76440909297476
ADAMTS16	0.1234427423379	5.28129966026505	0.378473924267814	0.712042192875967	0.817132633694659	-6.76441794620358
NMNAT1	-0.0686488083058823	5.21086007402975	-0.37838681781934	0.712105121207231	0.817152014929917	-6.7644529585595
FAM9C	-0.0394058759034226	3.35045772293883	-0.37831685070256	0.712155669181032	0.817152014929917	-6.76448107608712
KCNB1	0.225271642223554	5.48057207764287	0.378279876649604	0.712182381787828	0.817152014929917	-6.76449593271934
TRY2P	0.0514126490666023	3.87122440043387	0.377640470943199	0.712644396048279	0.817634940402325	-6.76475262992472
AMER2	-0.0479682558858814	4.29566195714495	-0.377480909043624	0.712759709106595	0.817720054036776	-6.76481662198114
HDAC3	-0.0445539037927674	8.19283265354234	-0.377423599984789	0.712801127349406	0.817720386242045	-6.76483959925591
PPP3R2	-0.0303970146598549	3.02675755043009	-0.377318229432604	0.7128772829721	0.817760566585005	-6.7648818372454
GPR87	0.151696257526598	3.44692080594079	0.377177134419842	0.712979263223103	0.817830364703267	-6.76493837744588
SPECC1	-0.131780894491853	5.58105595665668	-0.376549441427153	0.713433016023626	0.818277092354397	-6.76518965937493
RPS10	-0.0347984640422254	13.9127978483691	-0.376468733531936	0.713491367295217	0.818277092354397	-6.76522193924675
ZNF517	0.0479831123934473	3.55877292738952	0.376467599011687	0.713492187559392	0.818277092354397	-6.76522239296056
NANOS2	-0.0552953009169928	3.55890515318578	-0.376189457704638	0.713693296560372	0.81846052501663	-6.76533358613529
RPAP3	-0.138727198632558	6.85719435737953	-0.376011880552578	0.713821704863622	0.81856056846802	-6.76540453463626
PYGM	-0.197475318992423	4.78020760164792	-0.375891609709459	0.713908679477339	0.81861308987649	-6.76545256863699
RNF227	-0.0987944677641002	6.42431274931198	-0.37569037797888	0.714054210912085	0.818732746329532	-6.76553290344032
LRP5L	-0.0614603014626489	5.57702700560518	-0.375437831871814	0.714236869797636	0.818894956768157	-6.76563366436806
CCDC116	0.0485450754417194	4.63686126773896	0.375287298407558	0.714345754907884	0.818921353934373	-6.7656936928257
MCTP1	0.0714321569079126	3.77977273190605	0.375255118472896	0.714369032421982	0.818921353934373	-6.76570652222103
GINS2	0.0861195967253607	6.4059483467766	0.375192261609463	0.714414501114663	0.818921353934373	-6.76573157870328
KCNH1	0.0509349895249551	3.46894270762017	0.37517823230557	0.714424649632416	0.818921353934373	-6.76573717061257
TGFBRAP1	0.0531231517272701	7.20222466710904	0.374992928367015	0.714558700179575	0.819027791823493	-6.76581101136462
CATIP-AS1	-0.0604336093348072	5.55168794267129	-0.374750141661198	0.714734349429672	0.819124481683759	-6.76590770426277
OR10A5	-0.0437549118882079	3.32952483827727	-0.37473589720275	0.71474465542214	0.819124481683759	-6.76591337540289
UBE2K	0.0870758914231402	8.57920036093829	0.374658124382156	0.714800925792509	0.819124481683759	-6.76594433535463
BCL2L10	-0.0604423347631675	4.52828077970569	-0.37464854860811	0.714807854200444	0.819124481683759	-6.76594814686354
SH3GLB1	0.112583968452709	8.59754835586157	0.374410929163911	0.714979788745085	0.819178454292207	-6.76604269767416
ZSCAN23	0.0570878580135443	3.43131576377445	0.374397850797369	0.714989252349523	0.819178454292207	-6.76604789996932
DYDC1	0.0745688207334454	3.11832630633182	0.374388033397793	0.714996356326448	0.819178454292207	-6.76605180500493
DSCR10	0.0374103311430787	5.63952779321166	0.374355688863006	0.715019761381499	0.819178454292207	-6.76606466988042
DGKG	0.101595283837328	4.338200472719	0.374245603493819	0.715099423307543	0.819222514214957	-6.76610844765617
OR5E1P	-0.0496791474692873	3.18650093886871	-0.37418079036125	0.715146326184903	0.819229042245232	-6.76613421609565
SNRNP25	0.0754310658707045	7.86043076434659	0.374091210608525	0.715211153765512	0.819256101812866	-6.76616982409453
RIMBP2	0.211509024301607	5.4991721130747	0.374029405856083	0.715255882338353	0.8192601366892	-6.76619438666797
UBE2R2	0.082277325622357	9.64506645352335	0.373804652140462	0.715418547690696	0.819399249103428	-6.76628367538374
CLRN1-AS1	-0.0417082004779581	3.52789605030592	-0.373494687537488	0.715642908459757	0.819609003801664	-6.76640673024478
RPH3A	-0.0447935104771444	4.60577717665681	-0.373314662285499	0.715773228425792	0.81971103781819	-6.76647815392519
LCE1B	-0.0458085831306239	4.25603763691996	-0.373004785276576	0.715997569895682	0.81990053700718	-6.76660101664786
KLF6	-0.220415816045962	9.32655319996774	-0.37292883188411	0.716052562080541	0.81990053700718	-6.76663111611903
FBXW11	-0.077447529853309	8.47856092040322	-0.372915224325937	0.716062414475036	0.81990053700718	-6.76663650800892
CHMP2A	0.0602417915917375	9.57552161003692	0.372761280662964	0.716173879338721	0.819980942643965	-6.76669749362829
ARMCX2	-0.132078054494805	8.92171296174859	-0.372496138588291	0.716365874939382	0.820153537115328	-6.76680247350923
SSTR1	0.0474462046310373	3.80069724195676	0.372378354530276	0.71645117167942	0.820203961267359	-6.76684908534115
SCP2D1	-0.0327711158118191	3.84416255139594	-0.372130003580616	0.716631035395084	0.82034347531094	-6.76694732054595
AC025278.2	-0.0409796077513578	4.71893579809875	-0.372096144056699	0.716655558931481	0.82034347531094	-6.76696070872551
ZDHHC14	-0.0898134655452321	6.93763822662881	-0.371816758604371	0.716857922922349	0.820527877003002	-6.76707113338745
LINC00906	-0.0420963367422877	3.85189891280183	-0.371293295934614	0.717237137320138	0.820878070274281	-6.76727780956839
LINC00943	0.0388248082834899	4.18746119110613	0.371280447906676	0.717246445870878	0.820878070274281	-6.76728287871944
AP001189.4	-0.0435907542774085	3.57638534126714	-0.371210377390808	0.717297213642136	0.820888919681859	-6.76731052181982
PDHX	0.0894345030953749	7.09335831350788	0.370998896995953	0.71745044487164	0.821017022271092	-6.76739392081489
DEFB123	-0.0575778603942343	3.92481645705351	-0.370876549023413	0.717539099795167	0.821053039878767	-6.7674421485453
ZNF669	-0.0566275877906826	4.25411225195773	-0.370841480545176	0.717564511665499	0.821053039878767	-6.7674559691496
CEP192	-0.10849392127489	6.98959157344517	-0.370643943389172	0.717707660770649	0.821160017913653	-6.76753379537705
WNK1	-0.075898276623418	9.06407167895686	-0.370598478795568	0.717740609159212	0.821160017913653	-6.76755170191298
LINC01226	-0.053181471345443	4.31672994309103	-0.370209239657325	0.718022716871484	0.82143550588865	-6.76770491862507
GSN	0.136290035195696	10.1548927926514	0.370053048012811	0.718135931721373	0.82151775572407	-6.76776635636918
ZCWPW1	-0.0781705512431223	7.32016531289677	-0.369920645564912	0.718231908581999	0.821580277684098	-6.76781841685364
AC013733.1	-0.0403718781878273	3.1247676092914	-0.369443646451481	0.718577721093026	0.821928561199605	-6.76800582158227
TADA2A	0.048965571570271	4.91927073465866	0.36912859602256	0.718806160759929	0.822101169365863	-6.76812947004369
LPL	0.218454650959014	5.49791760333581	0.369062887422784	0.718853808956839	0.822101169365863	-6.76815524585023
TSR2	0.065010354079079	7.89662432921601	0.369054343436577	0.71886000466844	0.822101169365863	-6.76815859710888
C10orf90	-0.0465389579566393	4.39795463137944	-0.368964147377746	0.7189254120438	0.822101169365863	-6.76819397062729
ISX	-0.0421882147995896	3.34002453963753	-0.368950415371342	0.718935370272823	0.822101169365863	-6.76819935537047
SLC25A4	-0.0425010120732612	7.87592927131892	-0.368738306676932	0.719089194956514	0.822229777669969	-6.76828250488303
AL158835.1	-0.0405927730226252	3.18451309496493	-0.368437908438249	0.719307070785897	0.822359347235798	-6.76840018524458
MSS51	-0.0848643325053633	4.72666906285359	-0.368432355718305	0.719311098362064	0.822359347235798	-6.76840235962936
DM1-AS	0.0510670206156361	5.80068039373646	0.368410987810709	0.719326597313035	0.822359347235798	-6.76841072677131
S1PR1	-0.0541464421191118	3.94609188226439	-0.368337063873573	0.719380218150354	0.822373361158311	-6.76843966989491
AC015936.1	-0.0510722776912926	3.94061725733801	-0.367994194676176	0.719628939349543	0.822571019960131	-6.7685738378727
S100P	-0.0658578233324274	4.21338809674924	-0.367984644444832	0.71963586767863	0.822571019960131	-6.76857757322297
C12orf60	-0.0697581210646159	3.90424817778313	-0.36791114369124	0.719689190551754	0.822584678732393	-6.7686063181617
DMPK	-0.0438739769927645	6.3364728880231	-0.367639018360799	0.719886623849424	0.82276304066304	-6.768712693117
GRIN2A	0.0956793421145523	4.8922606742949	0.367353494823397	0.720093800689933	0.822917512390354	-6.76882422287858
KRT9	-0.0432700623688813	4.62370600291299	-0.367338666323272	0.720104560937902	0.822917512390354	-6.76883001280152
LAMA4	-0.242129816526477	7.47478138516059	-0.367207118555595	0.720200020862888	0.822973560163571	-6.76888136683447
CHDH	0.0953929303826806	6.7449658613373	0.367156999329073	0.720236392055434	0.822973560163571	-6.768900927812
MTCP1	-0.104878672202712	4.07951332780284	-0.36677649763529	0.720512543090901	0.823234152501894	-6.76904934837548
GPR63	0.0597895802523096	3.70555120795605	0.366728659277338	0.720547264955134	0.823234152501894	-6.76906799783292
RIIAD1	0.185250077823857	6.30816493123799	0.366586617894735	0.720650364777572	0.823245574742365	-6.76912335770076
LY9	0.0473328821628556	4.6423045398328	0.36653429341786	0.720688345616883	0.823245574742365	-6.76914374560761
FLCN	0.190791264765873	7.37836553830726	0.366499020470725	0.720713949681009	0.823245574742365	-6.76915748788854
LYRM1	-0.0934523824796525	9.48427506192412	-0.366486705860714	0.720722888741857	0.823245574742365	-6.7691622853358
ACKR2	0.0520399078176901	4.62274704935326	0.366194108682896	0.72093529506764	0.823440887949378	-6.76927622717886
CORO1C	0.163264972644415	8.29820069912279	0.365956365419307	0.721107899076399	0.823590719751664	-6.76936874262816
TRIM51	-0.0351661642081922	3.39757833398338	-0.365777841238316	0.721237520049014	0.823691445437101	-6.76943817498559
DTD2	-0.087537183746722	7.32580108020587	-0.36562900656198	0.721345591333045	0.823767550079471	-6.76949603509095
SCN2A	-0.0733282606367727	3.61131832055178	-0.364923807893552	0.721857733505758	0.824257160284125	-6.76976987142491
CLRN1	-0.0435205100381371	4.40354744828501	-0.364906267478209	0.721870473831951	0.824257160284125	-6.76977667597894
C1orf35	0.0619052706826348	7.08212087211558	0.36485854559929	0.721905136642177	0.824257160284125	-6.76979518738469
TRPV3	0.0553061327776687	4.4299695122923	0.36481033322628	0.721940156382042	0.824257160284125	-6.76981388665298
CFAP57	-0.079928316097539	4.75466337604237	-0.364708635814338	0.722014027909219	0.824294166114906	-6.76985332228964
BCL9	0.0558549156837271	6.43558764246566	0.364456713910598	0.72219703301881	0.824455753932015	-6.76995096486748
CNGB3	-0.0504875474774149	4.03313322270745	-0.364354317940183	0.722271422290821	0.824480928721365	-6.76999063375439
CA14	-0.0730324865390717	4.53448105039946	-0.364230810424159	0.722361152782713	0.824480928721365	-6.77003846691071
GALNT8	0.0545413346350392	4.270393776145	0.364228070120572	0.722363143713116	0.824480928721365	-6.77003952802173
FTCDNL1	-0.0860791975874582	3.868075632322	-0.364198042269013	0.722384960181379	0.824480928721365	-6.77005115501243
AC004941.2	0.0780217702749741	5.8469957041089	0.364092447300135	0.722461681303397	0.824491272858018	-6.7700920346755
SAP30BP	0.0531349818612199	7.43950393440976	0.364071416454569	0.722476961861603	0.824491272858018	-6.7701001751001
MIR9-3HG	0.058583176341477	4.4640877493176	0.363984960734613	0.722539780042244	0.824515634896395	-6.77013363475332
LILRA6	-0.0487886820444929	4.19385355058888	-0.363537255057433	0.722865114159531	0.82483954314278	-6.77030677935931
C1QTNF2	0.112331852690673	3.92460976552096	0.363411341985533	0.722956621626906	0.824896616997771	-6.77035543717227
C11orf68	-0.0635866089452684	7.89655769308213	-0.363320526598122	0.723022624607577	0.824924585243191	-6.77039052162543
MYO7A	-0.0948141583621247	5.70643681321056	-0.363189492455534	0.723117861979197	0.824985903016606	-6.77044112858197
SLAIN2	-0.07701548126016	7.40501739381961	-0.363066845508127	0.723207007841119	0.825003104993603	-6.7704884801466
SIGLEC15	-0.0835204394888898	5.51582256458125	-0.363054570948402	0.723215929832688	0.825003104993603	-6.77049321825173
COG8	0.0527920376404207	7.11026054208114	0.362905376771515	0.723324377807333	0.82506222942774	-6.77055079621426
RNF212B	-0.0391413566058016	3.80939886164967	-0.362869089713225	0.723350755515287	0.82506222942774	-6.77056479685059
