## Supplementary material for "Differential Expression Analysis with InMoose, the Integrated Multi-Omic Open-Source Environment in Python": GSE36668_limma.csv (part 3 of 3)

	logFC	AveExpr	t	P.Value	adj.P.Val	B
CKAP5	-0.121637819156147	8.12261638933948	-0.36271677136382	0.72346148250637	0.825132698173072	-6.7706235509229
TPT1P8	-0.0353193969421559	3.59375743421471	-0.362669922920824	0.723495540048846	0.825132698173072	-6.77064161702415
PVR	-0.106342909765631	6.75217249980938	-0.362548400384244	0.723583886524702	0.825168623273548	-6.77068846896826
PZP	0.0715814943573445	4.89298831564386	0.362512417706647	0.723610046613736	0.825168623273548	-6.77070233882945
PLEKHO1	0.139727579081823	7.68222481783256	0.362262205453822	0.723791965813559	0.825328737342577	-6.77079874830237
HADHA	-0.0537720769025896	9.60523129164648	-0.362063144025983	0.723936707986696	0.825435203111617	-6.7708754023628
HOTAIR	-0.0392679047511759	2.95814190759809	-0.362019606042448	0.723968366958072	0.825435203111617	-6.77089216237106
ID1	-0.201864488400858	8.16971444730151	-0.36172588620648	0.724181961560277	0.825603487407228	-6.77100517878448
GALNTL6	-0.0530451720862368	3.60686425580542	-0.361702436710493	0.724199015208835	0.825603487407228	-6.77101419773015
LINC01565	0.0534730575460607	4.71015623188364	0.361410929498967	0.724411026845174	0.825797834742031	-6.77112626706294
AC073389.1	0.0625926668521748	4.54375123012144	0.360908338449119	0.724776615036126	0.82610624068034	-6.7713192798087
AL356056.1	0.0424124517304652	3.67560045245404	0.360903759625132	0.724779946032239	0.82610624068034	-6.77132103703272
MAGEC1	-0.0385145033638721	3.50606803460436	-0.360783986902407	0.724867080218417	0.82610624068034	-6.77136699470157
DKKL1	0.0463562311737089	5.71670230226469	0.360780078335349	0.724869923753868	0.82610624068034	-6.77136849419616
IRF2BPL	-0.0970412475689244	10.8198181030924	-0.360753416468772	0.724889320737814	0.82610624068034	-6.77137872241257
LINC01563	-0.0560951239581176	4.11350734826275	-0.360197511652582	0.725293797106985	0.826493815013871	-6.7715918143482
AL359924.1	-0.0430514701728599	3.46882135044357	-0.360171743330745	0.725312548252792	0.826493815013871	-6.77160168418965
NRG4	-0.0434980350686129	3.09013002145902	-0.360002120768302	0.725435984221361	0.826569465628595	-6.77166663619009
MAP3K14-AS1	0.0486744460294375	3.64563650126901	0.3599662550842	0.72546208506282	0.826569465628595	-6.77168036607566
UNKL	0.098840126193136	7.52976653813108	0.359821494083024	0.725567436909479	0.826642128281145	-6.77173576902526
USP32	0.0822843132070386	7.66627545967486	0.359700293560336	0.725655646827756	0.826680719243553	-6.77178213815564
NYAP2	-0.0402935808724547	3.26515734326598	-0.359660694457991	0.725684468009141	0.826680719243553	-6.77179728474805
SEC14L5	0.0556126217072617	4.07246459801236	0.359472022796964	0.725821793855354	0.826789784887827	-6.77186942897231
AL160408.2	-0.0537526981251144	4.68851850813689	-0.359171799183919	0.726040334139286	0.826990397873261	-6.77198415213069
LINC00705	-0.0377991531534345	4.09655059693064	-0.359115803313881	0.72608109774045	0.826990397873261	-6.77200553922584
AL445531.1	-0.0442422668550604	3.18354780034648	-0.359011933569734	0.72615671466637	0.827029145958456	-6.77204520266672
INSL6	-0.0401212279665604	3.4672214437597	-0.358890464510858	0.726245147699037	0.827082485196028	-6.77209157231282
DTX2P1-UPK3BP1-PMS2P11	-0.0749594646312364	7.58701463332285	-0.358726202969747	0.726364741507701	0.827142040352797	-6.77215425318531
LY86-AS1	-0.0426221201468451	3.43461557215913	-0.358704357571841	0.726380647045561	0.827142040352797	-6.77216258709908
HMGN4	-0.05616391054898	9.55388047836018	-0.358072847296339	0.726840504822156	0.827579292235562	-6.77240329076866
PTDSS2	0.0927101076592507	7.03552284507912	0.358062716903485	0.726847882557961	0.827579292235562	-6.77240714864594
PHKG1	-0.0544390002125299	5.01251386095596	-0.357613988847958	0.72717470991326	0.827904001746289	-6.77257792716697
SLC7A11	0.213577342996333	7.70550419155757	0.357410162937828	0.727323183462795	0.828025626065465	-6.7726554308162
APOE	0.146774002988687	8.51077623877641	0.357085961905477	0.727559366213127	0.828247083827621	-6.77277861743095
IRAG1-AS1	-0.0627812153380347	5.38222084291145	-0.356864211796986	0.727720929682004	0.828383575171053	-6.77286281284437
ADAMTSL3	-0.214301767577923	4.69696332217663	-0.35662318174718	0.727896555798679	0.828536057845614	-6.77295427058855
MYL3	-0.0512691494168998	5.12365561665176	-0.356560241090472	0.727942420070889	0.828540828706745	-6.77297814318398
FABP1	0.0453633038183199	4.1227248163978	0.356409963364071	0.728051930532971	0.828618036685359	-6.77303512496576
NIPAL3	0.118164236903418	8.11089902483239	0.355599502321156	0.728642638852118	0.829242870386824	-6.77334202786715
COX7B2	-0.0502830877886553	3.32906365626828	-0.35550513501639	0.728711430816857	0.829273691689127	-6.7733777181866
AC239868.1	-0.16585120411416	4.77636585038745	-0.355198464454499	0.72893500494892	0.82944350262685	-6.77349363899894
ART1	-0.0619573937729241	5.20344752851816	-0.355186008738546	0.7289440861784	0.82944350262685	-6.77349834516553
DDX3Y	-0.0481392248953822	3.44682160031179	-0.354882772650268	0.729165183270462	0.829635050889785	-6.7736128676395
P2RX5	0.0808487808149163	4.72209979037845	0.354840672722963	0.7291958814153	0.829635050889785	-6.77362875986041
PAAF1	0.0662958288398716	8.0545722566389	0.354650127402024	0.729334828154216	0.829745654232211	-6.77370066539209
UXS1	0.0609637630039561	7.75387921006037	0.354517098188891	0.729431839807292	0.829770767386098	-6.77375084384915
ABCC6P1	-0.0394497049969873	2.99002909692461	-0.354505398825385	0.729440371812404	0.829770767386098	-6.7737552559541
NCOA4	0.077455337082883	10.3395919130424	0.354399971744903	0.72951725842944	0.829810751879062	-6.77379500856097
GPR52	0.0400371236797352	3.96882683314029	0.354248320582079	0.72962786109748	0.829889080911905	-6.77385217026062
ZYG11B	0.109208635097787	9.29090234732229	0.354117935734347	0.729722958866207	0.829920624484738	-6.7739012969441
AMMECR1L	0.0516999081896383	8.17142987286381	0.354095835477308	0.729739078424816	0.829920624484738	-6.77390962217352
PNMA2	-0.200365022411097	5.20929577509408	-0.35392712272454	0.729862139163344	0.830013101346771	-6.77397315999907
BRWD3	-0.0526368883135655	4.93965029556896	-0.35375988548608	0.729984131450805	0.830104352636977	-6.77403611291401
CFHR3	-0.0412536622040371	3.55821289585819	-0.353460685162818	0.730202404439823	0.830305073209755	-6.77414866793487
UPK3B	-0.342489887167448	6.67344012695035	-0.353318909224886	0.730305841672084	0.830365041925775	-6.7742019695552
TCTE1	0.0521000849031306	3.97970579669975	0.353273911240872	0.730338672576	0.830365041925775	-6.77421888247838
PLCG1	-0.0755127849574624	8.19583644532804	-0.353140550746724	0.730435976801624	0.830388583038506	-6.77426899492206
GID8	-0.0841280560961	8.84428606557642	-0.353131049238047	0.730442909604689	0.830388583038506	-6.77427256456717
AL034369.1	0.038782828447455	2.87447910119911	0.352878409409485	0.730627258159767	0.83055066590809	-6.77436744498716
KCNRG	0.074852706861213	4.31753219598607	0.352739180046116	0.730728859882682	0.830573842390621	-6.77441970503164
CHRDL2	0.054581486815005	4.14375517438469	0.352642535820291	0.730799388535626	0.830573842390621	-6.77445596879106
HIPK1-AS1	-0.0422469544035731	3.13323279316785	-0.352596147311982	0.730833242682325	0.830573842390621	-6.77447337167299
SMG7-AS1	0.0522347538819199	3.32354116769473	0.352553842671177	0.730864116958449	0.830573842390621	-6.77448924051916
ANKRD50	-0.163444989724997	7.76021016210425	-0.35253401596011	0.730878586826416	0.830573842390621	-6.77449667705344
OR8G1	-0.0488659031731951	3.21324140325463	-0.352415279036337	0.730965245312397	0.830573842390621	-6.77454120392756
CRAT	-0.058188862679672	7.37942505401245	-0.35234984228288	0.731013005081213	0.830573842390621	-6.77456573672985
SLIT3	0.152480512846306	6.72743212559196	0.352325955823664	0.731030439184059	0.830573842390621	-6.77457469085885
COL19A1	-0.047522358251685	3.76993363985483	-0.352320876634529	0.731034146371935	0.830573842390621	-6.77457659477795
CAPZA1P1	0.0319147597216798	2.8179883599733	0.352278059494619	0.731065397939638	0.830573842390621	-6.77459264358973
FAM83C	-0.0492180409301106	4.82106014148107	-0.351942111155896	0.731310619032345	0.830804967007662	-6.77471849824816
TOX2	0.108087585311664	3.65391703057437	0.351616304396751	0.731548467216365	0.830982491566013	-6.77484044141766
TTC6	-0.0373738898622538	3.73149153570099	-0.351613553877651	0.731550475298256	0.830982491566013	-6.77484147041346
FLJ30679	0.0556837953645242	3.99938139562014	0.351507639851457	0.73162780194187	0.831022849532007	-6.77488108788575
RGS4	0.362902695618226	7.03227970637167	0.351435396665469	0.731680547659757	0.831035284122896	-6.77490810397675
ZNF529	-0.127100177274206	7.68375774644392	-0.351005429357651	0.731994502356252	0.8313443788328	-6.7750687823406
LINC00163	-0.0457112218353952	3.99280317550944	-0.350702232781186	0.732215921918743	0.831548349779428	-6.77518197090635
UPRT	-0.0787072755907676	5.88478013085479	-0.350320507531132	0.732494725735311	0.831817462706731	-6.77532433950401
TM9SF1	0.0819982239369494	6.9438494546748	0.349807145837662	0.732869737211522	0.832195791606573	-6.77551556415222
C6orf62	0.0554571692725929	9.00048868697112	0.349579692444151	0.73303591543051	0.832314625526209	-6.77560020167666
RECQL	-0.0840239293873246	7.8880856571186	-0.349549311062491	0.733058113247634	0.832314625526209	-6.77561150279332
BFSP2	-0.0572284658894167	3.72698905172727	-0.349250139879491	0.733276712878184	0.832515281261082	-6.77572273568504
SNHG18	0.164693470889484	6.09048580430836	0.349091106783841	0.73339292584377	0.832599677475352	-6.77578182680628
GALT	0.0683602868297202	7.33108202946735	0.348972176593967	0.733479838267883	0.83263187471862	-6.77582599988167
TMEM207	0.042296727722269	3.90670923692791	0.348937686226526	0.733505044044695	0.83263187471862	-6.77583880754579
KHK	0.0994943204887413	6.56115330840825	0.348689220436798	0.733686634048685	0.832772422022689	-6.77593103630462
MIR646HG	-0.311397978120788	5.37849265861176	-0.34865365214302	0.733712630347623	0.832772422022689	-6.7759442337454
FOLH1	-0.0383844064496239	3.50808692147115	-0.347980107136386	0.734204979124027	0.833283673646758	-6.77619390060029
UCHL5	0.0835396724410797	6.47986835910781	0.347785347396047	0.734347368007261	0.833378278043845	-6.77626600526216
RCAN1	0.216391822384435	7.12916138636539	0.347720324689142	0.734394908432575	0.833378278043845	-6.77629006940892
AP002754.1	-0.0429300420430851	3.45077014378618	-0.347694098624466	0.734414083573393	0.833378278043845	-6.77629977412377
ZAR1	0.0366687894746174	3.43609407225791	0.347467668332415	0.734579645507243	0.833518577329929	-6.77638353278274
CYP2A6	-0.0398175562765459	6.43494165867396	-0.347336816663914	0.734675328389475	0.833522529720573	-6.77643191167594
KIF6	-0.0489244512503246	4.43212211007759	-0.347288217813515	0.734710866599598	0.833522529720573	-6.77644987525452
KRT76	0.0561769802655228	4.27104420419051	0.347243200902933	0.7347437860701	0.833522529720573	-6.77646651264676
RFX2	0.12351259019102	6.54594237221966	0.347203812410462	0.734772590107382	0.833522529720573	-6.77648106815131
FBXL2	-0.102857732501159	7.4609169833345	-0.347176250124011	0.734792746122748	0.833522529720573	-6.77649125247427
CTSLP8	-0.063629514986812	4.12630405321547	-0.347010117523237	0.734914241574287	0.833612788166361	-6.77655262205976
TRIML1	0.0340785720476031	3.80904676514558	0.346681098786922	0.735154880534943	0.833796659882926	-6.77667407712434
TMSB10	0.1028662735804	13.4849479674325	0.346673801931334	0.735160217671647	0.833796659882926	-6.77667676943145
CFAP157	-0.178839054291872	7.41190329018044	-0.346236987815493	0.735479742945127	0.834111473916777	-6.77683783886103
LINC00605	0.0498796944810973	3.68565293397062	0.346092651017024	0.735585335346804	0.834183643472802	-6.77689101745009
AP1S3	0.135863263157662	4.0423845464187	0.345966997698364	0.735677264107815	0.834207923824279	-6.77693729473568
SNX27	-0.124830761174317	7.39007122769641	-0.345909145822443	0.735719590351843	0.834207923824279	-6.77695859566799
CACNA2D4	0.061291175135235	4.86001416536184	0.34589133749012	0.735732619668984	0.834207923824279	-6.77696515195448
SLC6A9	0.0400276946010627	3.87108906368584	0.345500342858405	0.736018709381908	0.834441198910523	-6.77710901662311
MMP24OS	-0.0457750884534551	7.84078580298308	-0.345495440325862	0.736022296815906	0.834441198910523	-6.7771108194761
BSG	0.084024314767893	7.54553952241754	0.345230611550626	0.736216095304947	0.834605091383302	-6.77720817015778
TSNARE1	0.0469859294465085	6.47000002896127	0.345183169694887	0.736250814695289	0.834605091383302	-6.7772256019976
BEST1	-0.0410154276227122	6.54474267322237	-0.345125620926308	0.736292931452893	0.834605248754072	-6.77724674433157
ZNF823	0.138613851238088	5.72898421099182	0.345035141217612	0.736359150363356	0.834632724903041	-6.77727997789412
ERC1	0.0658031389428659	7.21914900179992	0.344754618248545	0.736564469384189	0.834817853169333	-6.77738296088404
TTC9B	0.0447957230972769	5.67197732564947	0.344562933123739	0.736704778934084	0.834929283176621	-6.77745328338262
FAM169B	0.0380558004710974	3.97054287004283	0.344423441182886	0.736806890424508	0.834997411959648	-6.77750443397317
ZNF639	0.0766801826350036	8.58731442127146	0.344356915469017	0.736855590723975	0.835005007396642	-6.77752882128371
FFAR4	0.0321310370356493	3.08962440949676	0.344041149383355	0.737086764380103	0.835219369053073	-6.7776445133989
PCDHB12	-0.0541291885480533	5.83321131745136	-0.343965066892384	0.737142468729499	0.83523488706217	-6.7776723733835
PIN1P1	-0.0402709704687245	4.59268764837534	-0.343504849787706	0.737479453482235	0.835534471979633	-6.77784076764258
SERTAD4	0.118871840005439	5.77160630912579	0.343489193001111	0.737490918859802	0.835534471979633	-6.77784649260548
SYT2	-0.0672414551855418	5.71612681258304	-0.343052534642911	0.737810708077684	0.835849145185214	-6.77800605543131
NAV2-AS5	-0.0539406340347073	3.45540077168005	-0.342947388187187	0.737887720387196	0.835888761708064	-6.77804444814492
WDFY1	0.0576129356451718	7.90007196645779	0.341955346810842	0.738614467307969	0.836655175071615	-6.77840611036369
SLC16A11	0.0858283976103218	5.54994080495551	0.341858052684953	0.73868575707675	0.836655175071615	-6.77844152501153
MCOLN2	0.155411842397947	5.82166724218422	0.34179662399816	0.738730768682313	0.836655175071615	-6.7784638797088
KRTAP4-9	0.0444018766048955	3.5774422295137	0.341794121672108	0.738732602272518	0.836655175071615	-6.77846479025436
AC105339.1	0.0670785469054174	4.65734562255055	0.341735427618544	0.738775611077686	0.836656225760227	-6.778486145954
PDZK1	-0.136445692065638	3.75750393270517	-0.341577218217473	0.738891545630245	0.836739859327933	-6.77854369219778
NUP133	-0.0438257135348277	8.59583243048748	-0.341414567660746	0.739010741658602	0.836827176538121	-6.77860282663351
DLG5	0.0527247924841632	9.35811195002323	0.341292002547307	0.739100566378693	0.83688122676355	-6.77864736908294
CSMD1	0.0331459861016778	3.57222202348444	0.341212514417807	0.739158823283095	0.836899528730894	-6.77867624817817
BLK	0.0474056111295944	4.23589561926207	0.340832446741847	0.739437398654173	0.837167266103426	-6.77881424074774
MRAP	-0.0415990936862745	3.99125601052189	-0.34058804181906	0.739616558841493	0.837322424717376	-6.77890289815558
AL121992.3	0.0347221331677954	2.87207678826588	0.340472711209922	0.739701107125662	0.837343350856233	-6.77894471247313
WWC3	-0.111298560257415	9.15409122834825	-0.340359066226335	0.739784423183568	0.837343350856233	-6.77898590207924
AQP3	0.159290409150149	8.00692042197402	0.340303530145075	0.73982513937435	0.837343350856233	-6.77900602573446
TUSC1	-0.0753407444608847	8.87042485193604	-0.340292182814899	0.739833458753614	0.837343350856233	-6.77901013707566
SYNPR	-0.0492991917870098	3.19325917637642	-0.340270251315564	0.739849538093027	0.837343350856233	-6.77901808287051
LRRC75A	-0.0650615887737214	4.39023400735852	-0.340218150367263	0.739887737040655	0.837343350856233	-6.77903695706256
TMEM212	0.0520326484745226	4.97660707871627	0.340157435076276	0.739932252701657	0.837346066834443	-6.77905894833111
AC090987.1	-0.0307780244405098	2.95761550166187	-0.339963394102817	0.740074527655169	0.837459405739332	-6.77912920479863
IFI16	0.0916788382188898	10.0124227265254	0.339584314434949	0.74035250605742	0.837701317750292	-6.77926634496541
ZNF155	-0.0452403166782176	3.78612457503132	-0.339556947087302	0.740372575973651	0.837701317750292	-6.77927623988639
PGRMC1	0.0662516070908978	10.2247867180139	0.339485414497394	0.740425035534799	0.837713000426954	-6.77930209947458
GFM2	0.050194007024313	7.57789157116721	0.339186792981346	0.740644049183393	0.83788058236166	-6.77940999582269
AC084757.3	-0.0397609146211333	3.17625962434692	-0.339168534993192	0.740657440650144	0.83788058236166	-6.77941658968468
SIGLEC9	0.0406795460999376	4.01086379520569	0.338465318437895	0.741173288354447	0.838405032877388	-6.77967029128742
DLX5	-0.0646190166392566	3.54269638799615	-0.33842158327095	0.741205374855942	0.838405032877388	-6.77968605271662
BPIFA1	-0.0419997137057084	4.29063133716094	-0.338148918669416	0.741405427996995	0.838526200034308	-6.77978427151213
IDH3G	0.0414739084261857	8.52111916401005	0.338139710996468	0.741412183983869	0.838526200034308	-6.77978758693095
ANKRD24	0.0460335659900091	4.67377133128012	0.338072656383915	0.741461384946536	0.838526200034308	-6.77981172870493
AP000289.1	-0.0468917059340854	3.50712749121763	-0.338045658018401	0.74148119519179	0.838526200034308	-6.77982144764268
SLC18A1	0.0315667101590424	3.28682103781937	0.337925524958347	0.741569346051147	0.838536400990136	-6.7798646842142
TNFRSF13C	-0.0648018945431694	5.18682484661816	-0.337875152368711	0.741606309438683	0.838536400990136	-6.77988280911463
AMELY	0.0495128218897349	4.13872558716215	0.337806461584216	0.741656715802766	0.838536400990136	-6.77990752094094
CLEC4C	-0.0366164395454329	3.07043912319012	-0.337803460344368	0.741658918187886	0.838536400990136	-6.77990860053855
THNSL2	0.12824779426019	7.28267296496585	0.337694211079634	0.741739089677004	0.838579357497907	-6.77994789298026
AL109809.1	0.0405778632868996	3.65927038741232	0.33756981604894	0.741830379615	0.838634878461673	-6.77999261756312
TEKT5	-0.0396982073128473	3.93113561524333	-0.337344213205966	0.741995953591418	0.838774366005491	-6.78007368887286
NAA25	-0.0886824350938795	7.45742789453879	-0.337220159105399	0.742087004907059	0.838813786065739	-6.78011824559111
TAPT1-AS1	0.149765596115644	6.89226414461212	0.337181739250671	0.742115204551673	0.838813786065739	-6.78013204165726
OTOP2	0.0377591693083881	5.11894567532668	0.336959099530412	0.742278626787773	0.838939911688082	-6.78021195833325
RGMB-AS1	0.0410508921914126	3.86421452721409	0.336914749396212	0.742311182296385	0.838939911688082	-6.78022787166461
NR2E1	0.0375747414796272	3.2841156066055	0.336835153828431	0.742369611262033	0.838958256756195	-6.78025642630933
MYH2	-0.0414765932379177	3.26398744849956	-0.336770427067999	0.74241712668008	0.838964266946308	-6.78027964194422
HNF4A-AS1	-0.0277783148242947	2.89967179143065	-0.336434530795661	0.742663723468349	0.839122330861828	-6.78040004809127
LINC00674	0.0947215504420083	8.38572673826132	0.336415507249493	0.742677690420518	0.839122330861828	-6.78040686379166
TDRD10	-0.150988565803157	6.13150601691322	-0.336407436217242	0.742683616144029	0.839122330861828	-6.78040975534333
DNAI2	-0.208502620294611	5.39772235711913	-0.336219903225188	0.742821307086425	0.83923020954042	-6.7804769223189
XPO4	-0.0603183269303802	6.72397976380512	-0.336117306969286	0.742896639523918	0.839267628104696	-6.78051365274629
LINC00304	0.0328967147305459	4.2768640005614	0.336034582227769	0.742957383119651	0.839288561999142	-6.780543260983
AC026746.1	0.0432062622879497	3.66435994485776	0.335737343727312	0.743175656109937	0.839487437917037	-6.78064958747611
XRCC2	-0.0497446246697182	6.21376215797663	-0.335670829154449	0.74322450338203	0.83949491968194	-6.78067336806886
UBE2D4	-0.0493111244976188	7.84381736310721	-0.33540597561092	0.743419019372721	0.839666928544478	-6.78076801390443
TTLL13P	-0.038094628167455	3.85988839828968	-0.335235896993952	0.743543939771812	0.839748492856019	-6.78082875315785
CTF1	-0.0578922308121426	5.83201356841932	-0.335192647012227	0.743575707510825	0.839748492856019	-6.78084419397306
AGTPBP1	0.0890721161570358	6.46507992206173	0.334940833821591	0.743760677803598	0.839906613443475	-6.78093405582627
MDGA2	0.0461082104335331	3.27393506897556	0.334887021016987	0.743800208374372	0.839906613443475	-6.78095325083533
AIPL1	-0.0357773613092291	4.87683049859653	-0.334777275978331	0.74388082881466	0.839949945393746	-6.78099238748316
GRIP2	0.0616882659925313	5.34981151265834	0.334537901198969	0.744056688380818	0.840100805178456	-6.78107770832108
PPY	-0.0605774694373853	3.52334184823934	-0.334316492912092	0.74421936215312	0.840236760836361	-6.7811565720656
ABCC2	0.0436233403102273	3.67293684068085	0.333658557283306	0.744702839146068	0.840734872971559	-6.78139062107605
GTF2F2	0.0615194965132506	5.53510842264142	0.333552598070624	0.744780712841902	0.840752004443509	-6.7814282719387
JMJD1C-AS1	-0.0377665793936499	4.06688363340092	-0.333438955098152	0.744864236937934	0.840752004443509	-6.78146864006827
ANKRD30A	-0.0373350669490606	3.11109282932646	-0.333429076404384	0.744871497635685	0.840752004443509	-6.78147214852968
ODF2L	-0.0976588394373943	4.97198726033281	-0.333407763814311	0.744887162170426	0.840752004443509	-6.78147971744239
ZNF252P-AS1	0.0839432176006523	3.76688573051514	0.333278340568443	0.744982289501382	0.840811641681794	-6.78152567038117
RDH12	0.0522125009502594	3.96731270435187	0.333118266113874	0.745099951880509	0.840866776402389	-6.78158248212159
SLC66A3	0.0676391376327139	7.92028512695368	0.333096806663099	0.745115726116954	0.840866776402389	-6.78159009622295
SCAMP1-AS1	0.0602449974598738	6.66985383061097	0.332598100419185	0.745482345198676	0.841187252013529	-6.78176690843338
AHSP	0.0442719553299993	4.05707220103829	0.3325954054592	0.745484326550568	0.841187252013529	-6.7817678632037
PIK3IP1	-0.0707444298398565	7.87209549448224	-0.332290787072826	0.745708296272727	0.841392222149388	-6.78187573450601
MTMR12	-0.0705915133951383	9.36519620629981	-0.332199603736028	0.74577534328891	0.841420121170702	-6.78190800545283
LINC00313	0.0383041249247276	4.28792945889908	0.332088033352006	0.745857383857142	0.841445641777797	-6.78194747982154
SLC6A7	0.0400548342950779	5.65414613636709	0.33205373236027	0.745882606915395	0.841445641777797	-6.78195961313497
DISC1	0.0501064900252857	4.35704212340796	0.331858905188398	0.746025877947573	0.84155951803425	-6.78202850616962
AGPAT5	0.0810408372499509	7.29848902667956	0.331799085823345	0.746069869616277	0.841561394968275	-6.78204965100024
LINC01525	-0.0403157285397793	3.5901806480798	-0.331361569460829	0.746391651455723	0.841849982551361	-6.78220418976532
RPE65	-0.0293140100706304	2.8784962815548	-0.331335561918653	0.746410780906081	0.841849982551361	-6.78221336980716
UNC93A	0.0509631909108199	3.32578158805221	0.331278519407537	0.746452738275724	0.841849982551361	-6.782233501978
BIRC3	-0.191540657946714	6.70355269268624	-0.331076342083022	0.746601455801772	0.841969945788476	-6.78230482960319
ARHGEF4	0.038992006820938	4.58065471495382	0.330913744723721	0.746721066892983	0.842009497270191	-6.78236216253898
LINC01015	-0.0453780773380403	3.3548182500491	-0.330858781426772	0.74676150097489	0.842009497270191	-6.7823815367251
DUSP2	-0.284536736030715	6.52915437891917	-0.330855957573937	0.74676357838071	0.842009497270191	-6.78238253202866
AARS2	0.0776101209826408	7.90558141842994	0.330763538016852	0.746831569241495	0.842038406468152	-6.78241510190204
SLC25A45	0.0529864135023708	5.51782582326454	0.33056768712532	0.746975659465519	0.842153108108503	-6.78248409285091
HEXD	0.0513450166962439	7.74277990417748	0.330386568524689	0.747108919884688	0.842211670650126	-6.7825478584958
RPF1	0.0600044612567654	8.83580070655728	0.330372481641446	0.747119284856575	0.842211670650126	-6.78255281656747
RARS1	0.0544543338767802	8.91985699426982	0.330313771972137	0.747162483337448	0.842211670650126	-6.78257347800756
FANK1	0.117850049287961	6.8389119198009	0.330266800531653	0.747197045498319	0.842211670650126	-6.78259000587015
SPTA1	0.0407311057128172	3.15017100930666	0.330143097858784	0.747288070203293	0.842242858852158	-6.78263352215682
AL596325.1	0.0294864296619397	3.08323656643988	0.330114057964224	0.747309439342668	0.842242858852158	-6.78264373553118
C5orf51	0.0950701135341916	7.38633879183568	0.330010984351712	0.74738528831444	0.842280597566472	-6.78267997956035
SLC22A9	-0.0454427096341474	3.90916699689285	-0.329731224537733	0.747591169702337	0.842464866293819	-6.78277829623777
SPINK6	0.0480270470016926	3.59372328979844	0.32940636923394	0.747830263529863	0.842686539305188	-6.78289235830942
OMA1	-0.118362157059057	7.30849108382999	-0.328997784865627	0.74813102117659	0.842974330365236	-6.78303566245477
CD300LG	0.0325392448212254	6.35167228699226	0.328944214504522	0.748170457379789	0.842974330365236	-6.78305443842734
SLC25A34	0.063572833012107	5.42069507591431	0.328752898383728	0.748311302217986	0.843045837947887	-6.78312146867715
CHRM1	-0.0481591671971571	3.10462052943878	-0.328742812093229	0.748318727899825	0.843045837947887	-6.78312500148701
BARX2	0.0376177224528496	4.58604011716215	0.328499897674329	0.748497573235289	0.843199543943794	-6.78321005223104
PXDNL	0.0381703357191907	2.88312892263287	0.328172135569957	0.748738911912026	0.843423628704527	-6.78332471263551
ROBO4	-0.176049790924995	6.11616721436307	-0.32785543416082	0.748972132924214	0.843638544377045	-6.78343539702657
Z84468.1	-0.0351823377855176	4.74662778047444	-0.327760562318364	0.749042002257442	0.843669447591347	-6.78346853350323
FGF23	0.0437232758277926	4.26954547311885	0.327510216276067	0.749226383385812	0.843718522114923	-6.78355592824585
RAB38	0.14925428932705	6.51709601472355	0.327502104841888	0.749232357770738	0.843718522114923	-6.78355875881736
IL6	-0.407688249835653	4.75076659888476	-0.327489391302195	0.749241721818742	0.843718522114923	-6.7835631952043
SFTPD	0.148613479627056	4.9119358357644	0.327424837967402	0.749289268668962	0.843718522114923	-6.78358571846947
GPR55	-0.0361807097708318	3.5059748469538	-0.327413317773844	0.749297753997746	0.843718522114923	-6.78358973751518
RBM39	-0.0655223579683515	10.7252553939891	-0.327124439853466	0.749510541569371	0.84391032888675	-6.78369047288938
CHRNB2	-0.0413331054510397	6.68701366325523	-0.326817872488275	0.749736382894848	0.844116810958456	-6.78379728137463
EXOSC9	-0.0426920319763378	6.95662213764333	-0.32650720728563	0.74996526788434	0.844297998477602	-6.78390541731165
OR51E1	-0.0725881378869047	3.9597910603328	-0.32646308985544	0.749997773771639	0.844297998477602	-6.78392076546641
C15orf56	-0.0496611304290551	3.89992095036575	-0.326426534557186	0.750024708234151	0.844297998477602	-6.78393348126504
FN3K	-0.0403445227319295	3.57164081909783	-0.325378534164601	0.750797036980221	0.845119554392841	-6.78429743504483
STX1B	0.0506529219894878	4.3953451109196	0.325309274244972	0.750848088409121	0.845129171974079	-6.78432144744796
LINC00528	0.0403257976583853	4.0110483982935	0.325011698331425	0.751067445469949	0.845308056092676	-6.7844245598891
PSKH2	-0.0370674174814596	4.31412888832887	-0.324978323503636	0.751092049035973	0.845308056092676	-6.78443611875885
MAP3K19	-0.103126636991326	5.90218098242994	-0.324693246976427	0.751302216120727	0.845496726151145	-6.78453480325398
ADAM19	-0.128636963787086	5.14648020069638	-0.324434794339557	0.751492773387609	0.845663307702765	-6.78462419793647
NMD3	-0.0396070323489202	9.55546440759892	-0.324324895147624	0.751573807340103	0.84570662955096	-6.78466218915947
LINC00355	-0.0378071559513096	3.47660578044001	-0.32425348296365	0.751626464642006	0.84571801754456	-6.78468686897719
UBE2E3	0.0711176673584522	9.49293251754013	0.324145707478365	0.751705937690709	0.845759575189105	-6.78472410573314
LINC00210	-0.0331393201739973	3.14912126910611	-0.323972579061143	0.751833607895795	0.84585535265868	-6.78478389668975
CASC22	0.0399753579656976	2.99941542906916	0.323874483360458	0.751905950100405	0.845888875680205	-6.78481776072404
OGFRP1	0.0478609513160428	5.44322521634896	0.32373872073656	0.75200607445203	0.845953647858734	-6.78486461131152
CCT8L2	-0.0360243997715273	4.07648341902345	-0.323624681447471	0.752090181603501	0.846000395510088	-6.78490395045137
GOLM1	0.0889431000603942	8.47769955623042	0.323513768772897	0.752171985999376	0.846042191189375	-6.78494219798022
CRMP1	0.110411416847026	6.84262259688243	0.323458916136656	0.752212444102936	0.846042191189375	-6.78496110880623
SYNC	-0.188103920058941	4.27959848831273	-0.323220944361627	0.752387975833053	0.846191748812805	-6.78504311477336
GLT8D1	-0.0434153066064678	9.51226666352934	-0.323037070518696	0.752523614044338	0.846296424822079	-6.78510643781644
SCPEP1	-0.125761588608542	7.68412210398966	-0.322976708542633	0.752568143154867	0.846298632477662	-6.78512721774878
INMT	0.243131773007256	5.84829227522447	0.322537048346452	0.75289250929225	0.846586984891827	-6.78527845811545
CACNA2D2	0.105712913876824	6.07288596512111	0.322513721129079	0.752909720694964	0.846586984891827	-6.78528647688287
GTF2I	0.0799583141955651	3.96822534372213	0.321978360062744	0.753304761785461	0.846983276243767	-6.78547035160808
UNC50	-0.0599777615947374	7.65820612660895	-0.32191720450082	0.753349892938576	0.846986121432073	-6.78549133696743
SAE1	-0.076959688864612	7.83311466203797	-0.32159202368773	0.753589883680146	0.847205487702101	-6.78560285612008
ERMN	-0.0313249254685681	3.13120874048963	-0.321537357598602	0.753630231138686	0.847205487702101	-6.78562159272061
F11-AS1	0.0373055568048106	3.3179315302016	0.321315366359146	0.753794084304091	0.847323701432425	-6.78569764726457
TMEM9B	-0.0491052646586088	8.06647082773508	-0.321279412556053	0.753820623223858	0.847323701432425	-6.78570996024077
MBP	0.105312802407807	8.0312121011092	0.321124496146861	0.753934976913503	0.847404330996341	-6.78576299846231
LINC00479	0.0380471243734233	4.17659796555843	0.320901207410816	0.754099811371807	0.847541687376725	-6.78583940090266
MPV17L	-0.0414824428983263	7.14902636638466	-0.320781739398007	0.754188009340288	0.847572667734165	-6.7858802577022
SNCB	-0.0311894802859758	4.69618876858153	-0.320748381804013	0.754212636432595	0.847572667734165	-6.78589166297957
DIP2B	-0.0971807782561038	7.0070533816153	-0.320374247168623	0.754488870299223	0.847791933790718	-6.78601950337246
CCDC81	0.127524989056588	5.12616860673394	0.320235847338896	0.754591063738298	0.847791933790718	-6.78606675694961
CDRT15	0.0354846331031347	4.28228515331817	0.320235154238951	0.754591575530604	0.847791933790718	-6.78606699354289
UPK2	-0.0409831120867663	3.46704427344721	-0.320215176314255	0.754606327493443	0.847791933790718	-6.78607381289538
LINC00488	0.0298847170905274	3.08738165075732	0.320195365369413	0.754620956256631	0.847791933790718	-6.7860805748377
PRIM1	-0.0758917589840955	6.18222770100915	-0.319494410140089	0.755138618743753	0.848325574520471	-6.78631956295387
CCDC65	0.102896288692147	3.75240001201288	0.319422791519339	0.755191516858362	0.848337066397986	-6.78634395210016
ZNF148	0.0763088388259376	9.8917662641637	0.31929172104006	0.755288329993628	0.848397885702447	-6.78638857319395
OR8D1	-0.0406939041112002	3.87480616498858	-0.319205270568619	0.755352187657235	0.84842168210842	-6.78641799419311
CD163L1	0.0451291112785754	3.95580519527662	0.319007756337681	0.755498091009569	0.848537625435107	-6.78648518327685
PPARGC1A	-0.118261915337375	3.8088029931227	-0.318420443873288	0.755931996046555	0.848977006462047	-6.78668473005557
TECTB	-0.0383565421997609	5.30271041724153	-0.317990039068062	0.756250033649962	0.849286216054481	-6.78683073617636
CCNK	0.0400993362482893	8.6356258407832	0.317842545374474	0.756359031480024	0.849292658936478	-6.78688072580254
KLHL42	-0.104350342580292	8.1819517334605	-0.317763016739479	0.756417805422749	0.849292658936478	-6.7869076707682
IFNA8	-0.0334245467005925	2.85818704538008	-0.317730622106288	0.75644174644507	0.849292658936478	-6.78691864444214
RBMY3AP	-0.0372513313350273	4.49706231462897	-0.317726100016459	0.7564450884844	0.849292658936478	-6.78692017621153
ZNF627	0.187564883282723	7.49887733561654	0.317663007037928	0.756491717734547	0.849292658936478	-6.78694154548923
LEKR1	-0.0473257822927451	4.20660922099408	-0.317635468323132	0.756512070705413	0.849292658936478	-6.78695087140804
SPAG6	-0.176819199192615	4.15956166553758	-0.317568411785322	0.756561630820296	0.849300341255103	-6.78697357662031
LINC01620	-0.0332411114424254	4.27441153091596	-0.317429609024867	0.756664220715759	0.849355820246688	-6.78702056000199
EIF5	-0.0619470216036184	10.0630466458496	-0.317385948445883	0.756696491501337	0.849355820246688	-6.78703533451126
C9orf163	0.0452252039288723	5.97988461186203	0.31727779131815	0.756776435611774	0.849397600363176	-6.78707192571422
F3	-0.239978974288032	7.03281084454627	-0.317056751983953	0.756939825564209	0.849533029176834	-6.78714666858508
PPP1R10	-0.101857473227559	7.4962445007881	-0.3168928606115	0.757060980316445	0.849621043726098	-6.78720205424699
WDR37	-0.0502785482733437	7.50565300919253	-0.316684179779303	0.757215254965207	0.849746215455113	-6.78727253540376
ASH2L	0.0819341016894484	8.82302979145379	0.316574062853785	0.757296667209366	0.849789611550774	-6.78730970859304
MOK	-0.0677167316490488	7.24362846351826	-0.316062983620958	0.757674561137305	0.850165676648337	-6.78748207207753
RBM12B-AS1	0.0561307874292103	3.61029980683794	0.315872192428064	0.757815649751045	0.850236252973351	-6.78754634702846
DHDDS	0.0561915305958038	7.20950341696369	0.315862269982602	0.757822987573722	0.850236252973351	-6.78754968872196
GABARAPL3	0.0316627578570667	3.20731928802065	0.315479449058255	0.758106109300369	0.850476048538123	-6.78767853688261
DENND10	-0.0362233514774584	3.06718479123168	-0.315457596538886	0.75812227181577	0.850476048538123	-6.78768588727451
HSPA2	-0.186134383185914	6.29607008650234	-0.315368984015595	0.758187812459279	0.850501584705223	-6.78771568817407
KIAA1210	-0.219209134222906	4.26484154824818	-0.315074184699053	0.75840586963354	0.850698194643388	-6.78781477167077
CREB3L3	-0.0394028176258954	3.16989887009702	-0.314842045082915	0.758577594051017	0.850740128584637	-6.78789273086112
PABPC3	0.0691897674171749	11.4623349836771	0.314829944255175	0.758586545964589	0.850740128584637	-6.78789679312055
ARG1	-0.0493774491369732	3.81948323100845	-0.314798974609491	0.758609456762477	0.850740128584637	-6.78790718896146
HADHB	0.0459450608641614	9.81176955307106	0.314792276395562	0.758614412014739	0.850740128584637	-6.78790943727499
WTIP	0.0796169631209827	6.67913567058398	0.314189807715717	0.759060156633837	0.85116882871796	-6.78811146885123
SPAM1	0.0395022211689211	3.48185807949867	0.314159867432448	0.759082310733234	0.85116882871796	-6.78812149909319
SMPX	0.127231743282548	4.48032789292326	0.313907259910335	0.759269234815536	0.851330415441151	-6.78820608730536
UCN2	0.0742847269252751	4.47418460905107	0.313763213142819	0.759375833454298	0.851401924137955	-6.78825429290433
AC104134.1	-0.0460677917325851	4.08250749819592	-0.313170596765665	0.759814440797508	0.851845647453257	-6.78845238467932
TAS2R5	0.0474415092984817	4.06327614596833	0.312756945163793	0.760120644740688	0.852105772838041	-6.7885904364347
AKAP6	0.0681902590133081	4.23104745397195	0.312741364351369	0.760132179210114	0.852105772838041	-6.78859563285821
SLC39A5	0.0505980897160372	6.13706043324418	0.312384919605158	0.760396071669932	0.852353537629902	-6.78871444278423
ADAMTS9	-0.099370513881782	6.93999084645529	-0.312171211949854	0.760554304488597	0.852397023805294	-6.78878561182607
HOXC11	0.0451418057241879	4.0442346915365	0.312161761433662	0.76056130207606	0.852397023805294	-6.788788757937
TUBB7P	0.0411408479599413	3.48487923094042	0.312145646447494	0.760573234388348	0.852397023805294	-6.78879412245812
PREX2	0.0643558442105148	4.19822814485424	0.312100913070396	0.760606357475592	0.852397023805294	-6.78880901233491
MEP1B	-0.0411547291792944	3.3217663823433	-0.311960077595249	0.76071064317294	0.852465844186923	-6.78885587689833
AC119674.1	-0.0434659783080029	2.92604429672824	-0.311807748994659	0.760823444850673	0.852544199431949	-6.78890654252251
LINC02250	-0.0376720787919602	3.05028726581527	-0.311704085678746	0.760900212439476	0.852582169957263	-6.78894100780371
SAP130	-0.088006146876002	7.04715328431004	-0.311519856918798	0.761036649152842	0.85268699117818	-6.78900223114382
PPP1R3E	0.12148039987013	7.50183432742309	0.311284837807975	0.761210712603335	0.852808919809269	-6.78908028161219
CREB3	0.0570180570465553	8.07517256440458	0.311254650146191	0.761233071647098	0.852808919809269	-6.78909030281834
OR8B2	0.0359935591599152	2.92498458896442	0.311199185771628	0.761274152941098	0.852808919809269	-6.78910871248412
SCML4	0.0403460795721515	4.06446598718974	0.310949497877954	0.76145910097515	0.852968045838523	-6.78919154864073
ZHX2	-0.0785498069889563	8.96636933857059	-0.310752916314912	0.76160472315342	0.853064918157422	-6.78925672032056
ABCB7	0.0481249737820697	8.13302077938602	0.310716914512817	0.761631393331275	0.853064918157422	-6.78926865142464
RHOA	0.0642751560421484	11.1395410145863	0.310550087054197	0.761754983511579	0.853148910751182	-6.78932392080235
LILRA2	-0.0329216291585475	4.55732545470614	-0.310499846171555	0.761792204635637	0.853148910751182	-6.78934055972158
PKHD1L1	-0.319869167012601	5.3171670967036	-0.309506838857829	0.762528005806035	0.853904390834405	-6.78966888364391
LINC00307	-0.032965482239268	3.24881270475095	-0.309473540156062	0.762552683797649	0.853904390834405	-6.78967987547546
NLK	0.0600002984280161	7.19711301948523	0.309332047093628	0.762657548741117	0.853973720661798	-6.78972656907154
LIMS1	-0.091415713546505	4.73140256668432	-0.309212942654706	0.762745824612274	0.854024468375358	-6.78976585800819
GLYATL1	0.0306119899401098	2.84128677842944	0.309052449166119	0.762864782086267	0.854109561743392	-6.78981877640709
PRM2	0.0392212884225702	3.7905489962017	0.30881282701592	0.763042401422339	0.854216342878452	-6.78989773507662
BANCR	0.0586250546356268	4.04719831853519	0.308788608116161	0.763060354412066	0.854216342878452	-6.78990571217406
THEMIS	0.0425169620158692	3.17246434827164	0.308749899447811	0.763089048680424	0.854216342878452	-6.78991846056019
UTP6	-0.0513056805844361	8.5342875331347	-0.308431929076863	0.763324770274102	0.854432106890536	-6.79002312205429
C12orf40	0.0378020627592273	3.26187882667108	0.30812213363469	0.763554455519973	0.854553583797661	-6.79012499074924
GLIDR	-0.0899645434479552	7.71321390797098	-0.308114447260336	0.763560154570812	0.854553583797661	-6.79012751694678
VAC14-AS1	-0.0352992489660782	3.19174723008689	-0.308111637303794	0.763562238012547	0.854553583797661	-6.79012844044934
TRG-AS1	-0.0530456409262117	4.21434796222573	-0.307884316324057	0.763730791554385	0.854668398836503	-6.79020312289196
KCND3	0.187382563535554	5.28949167385146	0.307799184227769	0.763793918420759	0.854668398836503	-6.790231077645
HOXA3	0.202617223403699	6.02997407728278	0.307799171051448	0.763793928191359	0.854668398836503	-6.79023108197111
ADRA1B	0.033464453152706	3.55855733241988	0.307707328614413	0.763862032888556	0.854668398836503	-6.79026123166759
IL26	-0.0353110699849823	2.86223682422775	-0.307683419215213	0.763879762967743	0.854668398836503	-6.79026907910554
UBAP1	-0.0631669672900337	7.4489377441347	-0.307347492550979	0.764128885161107	0.854899020582586	-6.7903792720837
PDE1C	-0.25111742785904	5.11724283602945	-0.307233282029731	0.764213589659461	0.854934137644172	-6.79041670924228
TCTEX1D1	-0.0722568563263026	3.43201506371138	-0.30718749975389	0.764247545091114	0.854934137644172	-6.79043171240952
GAS2L2	0.0441279273791206	5.37012616809288	0.307131236271194	0.764289274845967	0.854934137644172	-6.79045014732912
CDH20	-0.0302516292340691	3.19839292544947	-0.307071827278081	0.764333338421709	0.854935326835467	-6.79046960928149
DMXL2	-0.0888030251704892	7.1400410776595	-0.307005646817533	0.764382425407554	0.854942134448301	-6.79049128515772
ABCB11	0.0319334555184096	3.54169631567639	0.306510580113775	0.764749657518457	0.855304758439667	-6.79065328704422
DNAAF4	-0.114354654520971	4.45821691619053	-0.30627063255656	0.764927668199058	0.85543988421614	-6.7907317131587
KLHL34	-0.0396332518857694	3.61267033581893	-0.306231732296186	0.764956528592634	0.85543988421614	-6.79074442189801
OR51I2	0.030960208043556	3.89503589119359	0.306052160025156	0.765089759408983	0.855540753462846	-6.79080306769094
BRD7	-0.044860358744935	7.84553508288393	-0.305936383009533	0.76517566253029	0.855588691436209	-6.79084086090741
PIWIL4	-0.106029055999539	4.87461857818907	-0.305821236064391	0.765261101414273	0.855636104955493	-6.79087843450014
WIF1	0.117321712614195	3.79378389807237	0.305458857972373	0.765530006668274	0.85583133871901	-6.79099659129181
PSG6	-0.0333769554731256	3.97571174984587	-0.305444102722206	0.765540956587916	0.85583133871901	-6.79100139946077
AC093895.1	0.0322287916170296	3.21222163512686	0.305411905315298	0.765564850574268	0.85583133871901	-6.79101189056515
LINC01410	0.118130937785122	4.15044696240169	0.30480818885339	0.766012920929387	0.856284093889468	-6.79120840226421
TMEM97	-0.076125263279911	8.37929421397542	-0.30466323949821	0.76612051367153	0.8563343503014	-6.79125552681966
RTL8A	0.0695813340645248	6.84509907733453	0.304614768586511	0.766156493715192	0.8563343503014	-6.79127128030213
RICTOR	-0.0705090084308004	8.69757481217141	-0.304573548759713	0.766187091716709	0.8563343503014	-6.79128467517689
LINC01618	0.0387483325820521	3.315911424829	0.304410876494075	0.76630784945314	0.856376486159663	-6.79133752006784
DBR1	-0.085738890228443	6.85970877531394	-0.304387527717884	0.766325182656848	0.856376486159663	-6.79134510275433
KMT5B	0.102680968802373	9.14137750156307	0.304321799089892	0.766373977692399	0.856376486159663	-6.79136644553657
TRPV2	0.0557940070383323	6.23828915836812	0.304290674972644	0.766397083705808	0.856376486159663	-6.79137655028557
GIP	-0.0313942058881231	3.73900857173679	-0.304150262638009	0.766501326361755	0.856444833692504	-6.79142212388417
DNAH9	-0.128138129279487	5.25961229182908	-0.303937003369289	0.766659660049434	0.856573608378918	-6.79149130181638
IP6K1	0.0593724212182876	7.97385615250023	0.303748214254885	0.766799835188181	0.856682081547056	-6.79155250218669
ZNF232	0.0871304949385028	7.58946178081445	0.303677587072161	0.76685227780987	0.856692531742195	-6.7915753880112
TGM7	0.0353924266526424	3.6461549426801	0.303472552698604	0.76700452833545	0.856814475354839	-6.791641797085
AGAP11	-0.0415896173626464	4.03385155252531	-0.30339499180144	0.767062124696763	0.856826241395489	-6.79166690696673
RRP8	0.0625177557126415	6.65247460270121	0.303342302676374	0.767101252230143	0.856826241395489	-6.79168396115768
TBX5	0.035066700553037	3.96841893904206	0.302962359754059	0.767383422065093	0.857093264282804	-6.79180685319119
DHODH	0.0454862631081188	5.26688660872829	0.302893133734156	0.767434837496856	0.857102541237641	-6.79182922793585
C15orf65	0.0932193026293326	4.66074855915627	0.302737716266083	0.767550273132082	0.857183313509637	-6.79187944254628
POLR2D	-0.0406424303164004	6.06676320480739	-0.302470517595542	0.767748747459303	0.857356807289703	-6.79196571383701
FAM83F	0.0360774798178598	4.3974226525241	0.302278472251424	0.767891408826722	0.857467957893451	-6.79202767383949
NSDHL	0.0657859884917595	6.69295981726752	0.302198364005844	0.767950920080623	0.857486251434513	-6.79205350789124
F11	-0.0410090706524135	5.15567866462985	-0.30181703663318	0.768234223964994	0.857695671192602	-6.79217638952288
TEKT1	0.151074782749784	5.73962737547568	0.301629279881093	0.768373729157154	0.857695671192602	-6.79223683749795
C11orf42	-0.0320985253052881	3.91123495775043	-0.301577648030582	0.768412093646545	0.857695671192602	-6.7922534537981
TFDP2	-0.12259482172106	8.51161873350908	-0.301577422750895	0.768412261039599	0.857695671192602	-6.79225352629208
OR2B2	-0.0419201686575752	3.17809671935168	-0.301519718676795	0.768455138195242	0.857695671192602	-6.79227209344572
AC083801.2	-0.0339355743918479	3.57920182852811	-0.301453183458847	0.768504578353642	0.857695671192602	-6.79229349781313
FAM189A1	0.0453411414660341	4.2317052979844	0.301443337224497	0.768511894861346	0.857695671192602	-6.79229666495009
TSEN34	-0.0477019240032543	8.0857067102566	-0.301436692223836	0.768516832620008	0.857695671192602	-6.7922988023216
AC127496.5	-0.0425699605010945	3.48451840377927	-0.301423377146449	0.768526726802947	0.857695671192602	-6.79230308499084
ZNF826P	-0.130966974895538	4.77189775803042	-0.300911740619566	0.768906946705239	0.858028670224182	-6.79246750705591
ABLIM3	-0.118104163537839	5.12502991874478	-0.30090572408422	0.76891141823681	0.858028670224182	-6.79246943892458
PVALB	-0.0407288581762097	3.38329375043891	-0.300620656412468	0.7691232925554	0.858216932460796	-6.79256092865283
AC004839.2	-0.0300962641272124	3.98244897688132	-0.300365346037882	0.769313066631608	0.858306624305741	-6.79264279562508
FAM81B	-0.24535198043799	5.98459408276388	-0.300360963848909	0.769316324082003	0.858306624305741	-6.79264420020563
IRX4	0.0286752262630188	3.76244891582643	0.300338283454498	0.76933318336951	0.858306624305741	-6.79265146941032
CYB5R2	-0.139273736442789	6.77142552864756	-0.299912891267075	0.769649418161955	0.858586327253437	-6.79278771011569
CNOT8	0.0549084340701693	7.76239717162179	0.299884857247467	0.769670260066291	0.858586327253437	-6.7927966819195
COQ10B	-0.119818733460344	6.68521568900818	-0.299772147091133	0.769754056390582	0.858599734030847	-6.79283274452846
ISG20	0.176682824449109	6.89525946590103	0.299736576997692	0.769780502229086	0.858599734030847	-6.79284412272405
MAP3K2	0.035391778748151	10.3257417164811	0.299694437448059	0.769811832754948	0.858599734030847	-6.792857600644
INSL4	0.0358892825872275	3.67279899668773	0.29942588598163	0.770011509339979	0.858733963999537	-6.79294345037059
TNKS2	-0.0821619085018526	8.48086261720908	-0.299392283965369	0.770036494731547	0.858733963999537	-6.79295418683054
ODAPH	0.0255379886338778	3.17121244881577	0.299260210877938	0.770134702711261	0.858733963999537	-6.7929963751112
IL17RE	0.0309124997014436	3.96824689194114	0.299253672240745	0.770139564873105	0.858733963999537	-6.79299846328074
AC025449.1	-0.0690319252390115	4.9016044078772	-0.299242140941132	0.77014813962759	0.858733963999537	-6.79300214579017
SMIM2	-0.0367461621036416	3.31600794685225	-0.299111599063785	0.770245213701259	0.858794040982977	-6.79304382447303
SURF1	-0.0550539935033179	9.36626104274323	-0.29900721946732	0.770322835818468	0.858832424255188	-6.79307713733093
BMP8A	0.0441028755712756	5.61451464800248	0.298764425457134	0.770503400233864	0.858938108997274	-6.79315458102557
SPATA3-AS1	0.031020505525162	4.27723066465513	0.298763575334074	0.77050403249001	0.858938108997274	-6.79315485207945
ZNF79	-0.0721694997495428	5.72454991861365	-0.298542267496735	0.770668630132636	0.858990319397512	-6.79322538821623
SH2D1A	-0.044361683847244	4.63668334181568	-0.298530197192995	0.770677607755344	0.858990319397512	-6.79322923383318
ITGA1	0.108542946883185	7.32825028850097	0.298526334554862	0.770680480706811	0.858990319397512	-6.79323046444318
SYNPO	-0.0890848501049639	8.62187220441996	-0.29838759035905	0.770783678180743	0.859057183115059	-6.79327465699977
EARS2	0.0634341134183787	6.90249206062543	0.29811229978898	0.77098845204733	0.859237242354541	-6.79336228220014
AQP2	0.0403685148650679	5.67264656478483	0.297924101398196	0.771128453161149	0.859345098691215	-6.79342214007593
LETMD1	0.0564465423375786	9.3502111260032	0.2978245686283	0.771202499189711	0.859379446748674	-6.79345378215893
SLC45A2	0.0523247440913703	4.69788041596512	0.297737960805974	0.771266931810012	0.859403078980366	-6.793481306853
ARIH2	-0.0676922506048889	7.71470614885535	-0.297563169334764	0.771396974861993	0.859457152632055	-6.79353683305134
APTR	-0.0932417240452788	5.77437102110208	-0.297533537891027	0.771419021074445	0.859457152632055	-6.79354624292265
SRC	0.06789696928442	6.65347810773366	0.297498427945618	0.771445143641065	0.859457152632055	-6.79355739137324
AL445423.1	0.0496242826293853	3.52138000373691	0.297365833251721	0.771543799647127	0.859518900912433	-6.793599482446
CA7	0.0360318098755439	5.4763586328362	0.297247670949699	0.771631720887579	0.859568684148748	-6.79363697651188
MGAT4C	-0.0349767353358166	3.05141208156417	-0.296899187164602	0.77189103726423	0.859809378838446	-6.7937474684306
TLX3	0.0320553686452203	3.6624519817946	0.296673002406686	0.772059363070948	0.859948697847427	-6.79381911535451
PTPN22	-0.04424907569306	3.50080785478239	-0.296540512626322	0.772157967107765	0.859965657513222	-6.79386105822606
CAVIN4	-0.0392716082375624	3.18467077723723	-0.296506117318791	0.77218356611445	0.859965657513222	-6.79387194388386
MZT1	-0.0706678177789888	6.79691346880847	-0.29647819218784	0.772204349843253	0.859965657513222	-6.7938807809024
GCG	-0.0262005757022274	3.16615819297437	-0.296148713261736	0.772449583865412	0.860190580621268	-6.79398498394676
AP003115.1	-0.0299316038021673	3.10256014290307	-0.295945840443002	0.772600596715771	0.860310560845867	-6.79404908901518
HPD	-0.0653756672746377	3.60289556966908	-0.295753488473224	0.772743787180572	0.860401856634339	-6.79410982969265
NLGN3	0.0474960110204847	4.86752688578706	0.295648166259062	0.772822194766265	0.860401856634339	-6.79414307174308
SOX30	-0.0331659649173548	3.18853745775803	-0.295642127530358	0.772826690404318	0.860401856634339	-6.79414497734779
RAB9BP1	-0.0338772938271195	2.9317124365806	-0.295603179135702	0.772855686431579	0.860401856634339	-6.79415726713395
NXPE1	0.0443220630706889	3.85726265958453	0.295517578202348	0.772919415279559	0.86042462567683	-6.79418427207152
TENM3-AS1	-0.0284745835192224	3.90956922368718	-0.295172245844652	0.77317652866494	0.860662658469086	-6.79429313752964
CUEDC2	0.0436243247400672	9.25840048024953	0.295072238170418	0.773250993557089	0.860697360536448	-6.7943246413804
DHX40	-0.0566505137065239	8.5585728866387	-0.294918545291734	0.773365436635339	0.860776555516084	-6.79437303634932
PHF12	-0.0586337844903211	6.90557191189593	-0.294761979593973	0.77348202463587	0.860803369512599	-6.79442231038674
CPPED1	0.0333052026901726	6.50213712745167	0.294718838912663	0.773514150738158	0.860803369512599	-6.79443588300637
IFNA7	-0.0405282994077876	3.46265555207735	-0.294711770460719	0.77351941453134	0.860803369512599	-6.7944381066468
GLYCTK	0.0414122087420159	5.53177585711093	0.294429915593666	0.773729318186852	0.860988767235181	-6.79452673162028
GSG1L	-0.106145721445653	5.19894197716851	-0.2941966312612	0.773903064499004	0.861133911370562	-6.79460002116966
IRF1	0.208554070060599	7.44845989115633	0.293940289429739	0.774093998500914	0.861267801192381	-6.79468048858952
SGTA	-0.0490544202048184	7.46109248442131	-0.293911218457765	0.774115652744523	0.861267801192381	-6.79468960980157
FSCN3	-0.0296336546907594	3.71002539776597	-0.29381885092043	0.774184456350147	0.861267801192381	-6.794718584839
C9orf78	-0.0480321422234553	7.15045948159599	-0.293802457987791	0.774196667483665	0.861267801192381	-6.79472372624789
GFRA1	-0.272300661337431	5.89749431923775	-0.293562494708907	0.774375423952416	0.861390554254	-6.79479895496464
KIAA0319	-0.0692511993449729	3.78125918597077	-0.293538014347167	0.774393660936324	0.861390554254	-6.79480662617865
UBE2M	0.0677222014363847	6.2966920443003	0.292753222359175	0.774978377493918	0.861946901950688	-6.79505221628039
BEAN1	-0.0554081573881566	3.55597982391402	-0.29275033895679	0.774980526067322	0.861946901950688	-6.79505311740848
ARHGAP26-AS1	0.0385062817695125	3.67094637179801	0.292638803265852	0.77506363862683	0.8619785319125	-6.79508796811164
SNUPN	-0.0478459949546242	8.17748786889266	-0.292595813163582	0.775095674154093	0.8619785319125	-6.79510139740734
CST9	-0.0501130526630114	4.27050839700414	-0.292471583091494	0.775188250834923	0.862033268253254	-6.7951401936136
AL139246.3	-0.0391996613611614	3.69440724827825	-0.292229809801719	0.775368431540545	0.862185411403194	-6.7952156512456
PDLIM4	0.0962379783112564	7.50173867815672	0.292102976157293	0.775462959371847	0.862221120315325	-6.79525521154554
DHH	-0.0361621087385808	3.77901653963767	-0.292070346391281	0.775487278617777	0.862221120315325	-6.79526538626195
ZNF613	-0.035036206815263	3.19245422137629	-0.291981497602922	0.775553499654136	0.862246529112762	-6.79529308569636
ABCD4	0.0421596550369401	7.50109575603328	0.291772069394662	0.775709598631549	0.862336927246512	-6.79535834404072
STBD1	-0.0404235678104197	3.73692633750277	-0.291727594318151	0.77574274980898	0.862336927246512	-6.79537219664661
AC044839.1	-0.0394076019372758	3.39103177499616	-0.291697841966997	0.775764927106484	0.862336927246512	-6.79538146241936
CATSPERD	-0.144572102781722	4.23207512978837	-0.291417990901505	0.775973537270933	0.862520594175697	-6.79546857086201
CLSTN2-AS1	-0.0251703106323635	4.07496231999696	-0.291043453801069	0.776252758255586	0.862782722475266	-6.79558502308411
VN1R4	-0.0294071376517575	3.44439416906952	-0.290852527157495	0.776395108541944	0.862827493366989	-6.79564432981059
BCL7C	0.050864184387259	7.44663053277414	0.290815030539537	0.776423066116137	0.862827493366989	-6.79565597272065
AL031587.3	0.0386513069848302	3.83423690223721	0.290814809055942	0.77642323125585	0.862827493366989	-6.79565604148816
FIG4	0.0470085190746072	7.87374148772856	0.290655215928678	0.77654222798966	0.862905228573286	-6.79570557947105
ATP7B	0.142610364164163	5.15225648048902	0.290604580042333	0.77657998465254	0.862905228573286	-6.79572129133987
OSTC	0.0843923197414433	8.8769821695931	0.290535395383544	0.776631573182651	0.862914325361432	-6.79574275436976
ZNF675	0.0516231032587577	3.02815811837274	0.290406346861994	0.776727803050155	0.862973019292718	-6.79578277540313
C2orf50	-0.0498601643711245	3.87518494817938	-0.289983542366397	0.777043110344416	0.863275096103469	-6.79591377448481
AC006538.1	0.0379002179839398	3.16270110505899	0.289890635951254	0.777112401085226	0.863303836306446	-6.79594253482511
SRP54	0.0519578013596451	8.35139676397852	0.289769591747036	0.777202680356442	0.863355888414727	-6.79597999194883
FOXR2	-0.0302315522205086	3.15209349159547	-0.289681166250046	0.777268633543707	0.86338091357707	-6.79600734547328
FRYL	-0.0415324521681084	7.80676693845302	-0.289408001700461	0.77747238802695	0.863558995460996	-6.79609179418658
ATOH1	-0.0433754523242578	3.9617832149328	-0.289154415607518	0.777661554435041	0.86372085499567	-6.79617011997019
LYL1	0.0662660034766489	6.09196378109934	0.289043387229035	0.777744382460728	0.863764596809529	-6.79620439229541
LRP6	0.103181568511003	8.63391331816171	0.288535762276862	0.778123111135784	0.864136943283341	-6.79636092116497
SRSF8	0.0452353361219053	9.04227355352391	0.288284272383493	0.778310764840599	0.864297063592537	-6.79643836899365
TIMM13	-0.0800126951515292	9.29571508452515	-0.28810487253821	0.778444636240069	0.864397445279255	-6.79649357559213
MIR3936HG	0.0499650609306874	4.78477806952757	0.287778192756015	0.778688429774691	0.864558159512892	-6.79659401757557
CCR8	0.0356450043870979	3.86397484356394	0.287682338705713	0.778759968124666	0.864558159512892	-6.79662346785268
DPP6	-0.142401568323012	5.08247473876145	-0.287645655661031	0.778787346190756	0.864558159512892	-6.79663473582357
ANKRD49	0.0681961903114185	7.6950972488669	0.287619967196341	0.778806518735017	0.864558159512892	-6.79664262573437
CCR6	0.0314732425385396	3.12748618801588	0.287619601174277	0.7788067919161	0.864558159512892	-6.79664273814874
WNT8A	0.0371428678265602	4.15521683108826	0.287171341450077	0.779141374493993	0.864868613394987	-6.79678030391885
RARRES1	0.186929480446016	8.16030806374477	0.287128366573406	0.779173453532392	0.864868613394987	-6.79679348130856
DNAJB2	0.077952109497538	7.73963802175822	0.286918445384422	0.779330157504988	0.864970002246265	-6.79685782152581
CYP2E1	0.0576400331165647	5.52017145298114	0.286889445159355	0.77935180667134	0.864970002246265	-6.79686670636245
LINC00523	0.0580163476119706	5.9078983483468	0.286628306198265	0.779546760153911	0.865138079005306	-6.79694667197835
SCN5A	-0.0741591902901524	5.07591948695026	-0.286397990293999	0.779718715741588	0.865257670382434	-6.79701713943994
TNFSF8	0.0635657445827418	4.44567582400991	0.286367395172684	0.779741559211451	0.865257670382434	-6.79702649612374
PHYHIP	0.152359627466684	4.94755530668631	0.285925211766736	0.780071734124526	0.865575746057809	-6.79716161585358
TRIM65	0.0365750657143424	4.3147845330336	0.285803098263887	0.780162923276411	0.865628619933121	-6.79719889429641
FGF3	-0.0374421058343795	3.76839756837435	-0.28567195780221	0.7802608572039	0.865688971145532	-6.79723891098393
SLC8A2	0.087370484303392	4.35828820900631	0.285551496474661	0.780350819590103	0.865740471797915	-6.7972756530504
TGDS	-0.0812573165497454	6.84779726743067	-0.285365204560291	0.780489951859804	0.865846513942452	-6.79733244411508
RAB27A	0.0855294940970248	7.15814144672265	0.285160177909229	0.780643085417718	0.865968075895501	-6.79739490423646
ATP5PO	-0.0352650720772001	11.6932217306212	-0.285049281884332	0.780725917230578	0.865970204151973	-6.79742866959641
EXOC4	0.0464623459795508	8.61434483395717	0.285040984471236	0.780732114949407	0.865970204151973	-6.79743119545264
RNF11P2	-0.0273027285125576	2.97333459172131	-0.284741949525768	0.780955488445219	0.866169643047408	-6.79752217777609
AKR1C4	0.0265575059719172	2.97306352706876	0.284585441158705	0.781072405451682	0.866210297088569	-6.7975697584131
LINC02546	0.0324500436841939	2.94665776481244	0.284576241540259	0.781079278050693	0.866210297088569	-6.79757255441775
ZBED9	0.0870245328067698	4.33442835169402	0.284293089695192	0.781290816878674	0.866396565406983	-6.79765856809654
LINC00113	0.0364332593082359	3.19484917949111	0.28368334017794	0.78174641474611	0.866851840506525	-6.79784350649998
STAC	-0.137148749991114	6.47305595097945	-0.2836269272178	0.781788570170129	0.866851840506525	-6.79786059689516
LHX3	0.0544716339009819	4.23147618374455	0.283072438462496	0.782202958900782	0.867230132107859	-6.79802840180919
GEMIN4	-0.0696418320204426	7.21760603266808	-0.283053681145599	0.782216978125452	0.867230132107859	-6.79803407267454
AL160313.1	-0.0323334715187098	5.12814307392778	-0.282975312456113	0.782275551778824	0.86724671130069	-6.79805776172989
LINC00567	-0.03076643327165	3.65332884577301	-0.282894104587115	0.782336248947763	0.867265642686335	-6.79808230218133
LINC00630	-0.0254635792929943	3.01809076489362	-0.282815043813037	0.782395342761425	0.867278867819713	-6.79810618712449
DSTYK	-0.0631429226692628	7.53303895045839	-0.282706649077868	0.782476364504176	0.867278867819713	-6.79813892341275
GCNT3	0.166365432450922	5.4711314424798	0.282703065853194	0.782479042900614	0.867278867819713	-6.79814000537098
PTCD2	0.114449705984967	7.36572781040866	0.282439186966313	0.782676295708336	0.867449139376394	-6.79821964670198
LRFN3	-0.0430505547647062	5.93042685653692	-0.282249049760539	0.782818435521638	0.867558312990034	-6.79827698659118
WDR74	-0.0568750273156304	7.58628775379252	-0.282130235575548	0.782907260965047	0.86758750932335	-6.79831279818923
ZC3H10	-0.0474631314921563	6.54653921000855	-0.282053581026999	0.782964569586059	0.86758750932335	-6.79833589462742
SNORA72	0.0608823032588859	4.4211874430357	0.282038706098539	0.78297569056377	0.86758750932335	-6.79834037580848
TCFL5	-0.047918788582483	6.96087325904011	-0.281957658437281	0.783036285302571	0.867606298728585	-6.79836478791595
DPF2	-0.05794969276125	8.18758555682849	-0.281693042152096	0.783234134301561	0.867777155652474	-6.79844444397828
UEVLD	0.044915311359544	6.90577494657494	0.28153082159256	0.783355431674075	0.867863183580962	-6.79849323992683
TSSC4	0.0804720656138187	6.2978519398135	0.281432435860574	0.783429000670599	0.867896327594185	-6.79852282085561
CPA6	-0.0340922956091978	3.09582227725214	-0.281372256025812	0.783474001878532	0.867897821782314	-6.79854090966755
IDH3A	-0.0830016260424031	6.13777354842808	-0.281031081102467	0.783729140830358	0.868132084126646	-6.79864338767206
SLC12A1	0.0341832490971132	4.16902611946584	0.280646234882326	0.784016969965625	0.868402529072788	-6.7987588359863
EIF5A	0.0722257277107747	8.00317730310326	0.280392015384827	0.784207120900779	0.868536825737316	-6.79883501260419
SRP9	-0.0727055650007244	11.2292677043694	-0.280367330135698	0.784225585737667	0.868536825737316	-6.79884240588823
JCHAIN	-0.256318886176873	5.19190135934371	-0.279992591274993	0.78450591146312	0.868765125086128	-6.79895456212875
CYP4F30P	0.0251384128536998	3.05776526131199	0.279899619120517	0.784575464780845	0.868765125086128	-6.79898236502163
OR2L2	0.0305101105689625	3.35372770477258	0.279884758759314	0.784586582134036	0.868765125086128	-6.79898680809989
OR1Q1	0.035345508840178	3.68930287320984	0.279858124792474	0.784606507697743	0.868765125086128	-6.79899477076963
MRPL18	-0.0664238747559551	8.44343327194704	-0.279708342963732	0.784718566369929	0.868816770860872	-6.79903953663344
OLFML2A	0.120558186462424	6.85063945489783	0.279627740695206	0.78477887073205	0.868816770860872	-6.79906361675811
ZNF18	-0.0506533301556562	7.00806279944599	-0.279620555656104	0.784784246448567	0.868816770860872	-6.79906576297385
INPP5A	-0.109502866266	8.57673533853676	-0.278839559672201	0.785368643052708	0.869415331913917	-6.79929872705472
PEBP4	-0.041181011696084	4.11954575375706	-0.278353318494008	0.785732552684824	0.869769757389882	-6.79944344381868
PCNX2	-0.0765316738673079	7.69434986809566	-0.278081415276602	0.785936072026074	0.869946608619441	-6.7995242599802
OR2L1P	-0.0442638084738514	3.73599417131343	-0.277846371869983	0.786112015228415	0.870092918041048	-6.79959405774235
PEX13	0.0480533197285196	6.28024221785241	0.27738481186301	0.786457554959843	0.870426705513189	-6.79973095176282
LINC00698	0.030560252128272	3.44022756451711	0.277326590357668	0.786501144982619	0.870426705513189	-6.7997482037255
KLHL1	0.0397295521879752	3.67327026819751	0.276990937917886	0.786752460379062	0.870631790937266	-6.79984759324504
LINC00689	0.0345273880193586	4.92452252343387	0.276962123198985	0.786774036202086	0.870631790937266	-6.79985611999241
SDHAF4	0.0768170759691582	5.46621793332252	0.27688989620186	0.786828118994764	0.870643180201129	-6.79987748929837
ATXN3L	0.0283065951947394	2.9402653488488	0.276662584795037	0.786998334938638	0.870783065014748	-6.79994470648383
IL10RB-DT	-0.0389725298736976	3.76548614004795	-0.27621769220322	0.787331514082944	0.871065621450346	-6.80007610597648
ORC2	0.0683413257550844	6.97468473219669	0.276179215949621	0.787360330949612	0.871065621450346	-6.80008746017687
PPP1R3A	-0.0353981808580555	3.17224404658434	-0.276136282648753	0.787392486321317	0.871065621450346	-6.80010012779343
PCDHAC1	0.028534526257225	3.91118735178532	0.276058104845361	0.787451039511932	0.871065621450346	-6.80012318943047
ATP2B3	-0.0318744731193625	4.05890092042706	-0.276029100602671	0.787472763300901	0.871065621450346	-6.80013174374132
OR8G2P	-0.0328594804942202	3.32070119457344	-0.275957623008411	0.787526299863083	0.871076377962605	-6.80015282106363
SPAG7	-0.0388829141070097	9.06281211668662	-0.27582143794778	0.787628305334538	0.871140741358549	-6.80019296442713
CEL	-0.105647284816889	5.82830160998861	-0.275465970899318	0.787894577125906	0.871349898551138	-6.80029765358122
HSPA12B	0.0977774234892523	5.9466367276641	0.275451972343405	0.78790506368335	0.871349898551138	-6.80030177359175
MTRR	0.069295280297446	8.07971728679476	0.275249805524069	0.788056515173793	0.871418809114529	-6.8003612516539
LILRB5	0.0531400569201241	4.03752318004554	0.27523003158838	0.788071329132468	0.871418809114529	-6.8003670668897
BCKDHB	-0.0296417468523673	6.0102606715022	-0.275193278360217	0.788098863629833	0.871418809114529	-6.80037787440104
XAGE3	0.0435713242294047	3.92638532229666	0.274898098262504	0.78832001526933	0.871614867288668	-6.80046462226709
NAGS	0.0884667732791069	4.62431506778488	0.274644166222471	0.788510279004027	0.871733847933821	-6.80053917460682
AC010524.1	-0.0375077199722007	4.39784597357098	-0.274632731709014	0.788518846882806	0.871733847933821	-6.80054253008559
HHIPL2	0.0314130459995767	3.95300684249472	0.274547662682302	0.788582590001254	0.871733847933821	-6.80056748941863
PROP1	-0.0573999076252072	4.68224879076184	-0.274520415170478	0.788603007189302	0.871733847933821	-6.80057548225117
AC068594.1	-0.0375877677794372	3.65668991782883	-0.274248436222507	0.788806816321473	0.871910664485658	-6.80065522212763
DLEC1	0.0872037912331507	6.35137588511548	0.274161749435802	0.788871779062818	0.871933995515173	-6.80068062091633
RBM23	-0.0381511868926836	8.53841398564088	-0.273686616326029	0.789227871593385	0.872258931411458	-6.8008196917805
B3GALT5-AS1	-0.0361469811620827	4.16114763536516	-0.273652417024607	0.789253504481045	0.872258931411458	-6.80082969268984
WBP2NL	0.0769553639886222	4.08199318058826	0.273287498373113	0.789527032602044	0.872512726485123	-6.80093632914485
KRT32	-0.0349357311346301	5.09470283422011	-0.272980107884094	0.789757462840258	0.872700621059243	-6.80102604577142
TTTY10	-0.028960040206691	3.36924429114882	-0.272943583256994	0.789784844317421	0.872700621059243	-6.80103669942067
VN1R2	0.0314748417102857	3.5048270472897	0.272436978331003	0.790164662072726	0.873071791226516	-6.80118432288842
DSTNP2	-0.0569455212998502	6.25289604444139	-0.272193231229634	0.790347427188518	0.87318484724921	-6.80125525377144
SERPINB9	-0.157230480594361	7.16521734176331	-0.272126564613519	0.790397417068254	0.87318484724921	-6.80127464297454
SIGLECL1	0.0263847115760121	3.27663398727392	0.272124803903795	0.790398737347553	0.87318484724921	-6.80127515499277
INO80E	0.0537298640461668	6.81180836820531	0.272007159150758	0.790486955556909	0.873233784330618	-6.80130935893613
MSRB2	-0.0977089049726452	9.22770894880937	-0.271208198484085	0.791086152437091	0.873824206302784	-6.80154126193394
FIS1	-0.0425007965865838	9.49539387679267	-0.271177296645944	0.791109330723776	0.873824206302784	-6.80155021784855
HNF1A	-0.0327087607857797	5.34277200604778	-0.270899577419212	0.791317646711031	0.874005747008984	-6.80163066072613
HPR	-0.0276689926167526	3.80123846749557	-0.27066454152449	0.791493959352041	0.874151921999626	-6.80169867658261
KIF27	0.030258983939988	3.40242782780111	0.270557031706035	0.791574612096677	0.874160967846608	-6.8017297688847
GIPR	-0.0682119705565807	5.36161408954435	-0.270536407093855	0.791590084755575	0.874160967846608	-6.80173573221739
GOLGA6L6	-0.030647789001522	3.038096819173	-0.270333335870611	0.791742434505843	0.874280648866713	-6.80179442360415
ARID5A	0.15698546491921	6.36171533270527	0.270265862745282	0.791793056745787	0.874287990348758	-6.80181391497246
AL358612.1	-0.026509539045775	2.97044388250475	-0.270112859742579	0.791907852141568	0.874350982146046	-6.8018580960783
AC012339.1	0.0248438024526849	2.97072581950887	0.270072600375367	0.791938058871643	0.874350982146046	-6.80186971725819
PLLPP1	0.0290395779621595	3.60992666702597	0.269705379451998	0.79221360226924	0.87460663225704	-6.80197563950575
AL157395.1	0.0407851065356573	4.14103099311152	0.269148561659433	0.792631465520647	0.875019366878484	-6.80213597819331
TCTE3	0.0231882436731379	5.8070241288721	0.26828627493095	0.793278701123656	0.875685255440593	-6.80238363274098
SPO11	0.0257040401720001	2.78804518372485	0.268125939416557	0.793399067415874	0.875769501352565	-6.80242959567158
AC073539.1	-0.0364657975760423	3.39029725074731	-0.26798363364103	0.79350590319666	0.875838803495031	-6.80247036734375
SHISA8	-0.0378412386794809	3.51232193850336	-0.267866326402665	0.793593974686828	0.875849525409631	-6.80250396067836
OR7A5	0.0345383893129592	3.71818354501539	0.267776200638389	0.793661641003716	0.875849525409631	-6.80252976017565
FCRLB	0.148970864118524	5.24024638970726	0.267744891958552	0.793685147936579	0.875849525409631	-6.80253872062555
AC092435.3	0.0263382790053552	2.96068960270771	0.267682187377198	0.79373222792992	0.875849525409631	-6.80255666337734
LINC00327	0.0356806551394797	3.75124920645827	0.267677324491349	0.793735879128394	0.875849525409631	-6.80255805470602
DEFB124	0.113451587271244	6.90450947062249	0.267285638010592	0.794029985784947	0.876125433008287	-6.80267003884165
PROCA1	0.0521946401105939	5.47572024467795	0.267082511410581	0.794182521099355	0.87624511012749	-6.80272804948295
SLC17A7	-0.0273389332141072	4.99435605496776	-0.266703667394968	0.79446703305077	0.876510379619079	-6.80283612666592
TANK	0.0904299474779275	8.30999950460569	0.266269747356734	0.7947929452923	0.876821292770032	-6.80295972989697
FAXC	-0.0975290061094158	3.91333304482398	-0.265328541271921	0.795500013970408	0.877552642609979	-6.80322715175225
METTL22	0.0482487315517446	7.06562077582833	0.265037345324215	0.795718809794531	0.877641281515068	-6.80330969889777
RPL23AP53	-0.0517096728281352	4.47317764717808	-0.265034983934999	0.795720584145591	0.877641281515068	-6.8033103679297
PCDHGB8P	0.0290194925165705	3.3076528132805	0.264973642972193	0.795766676248886	0.877641281515068	-6.8033277450701
SLC15A4	-0.0649020783474734	7.57325647529312	-0.264929071336211	0.795800168250383	0.877641281515068	-6.80334036917452
ZNF259P1	-0.0305383658245622	3.32548475043375	-0.264755369375271	0.795930695390464	0.877641281515068	-6.80338954707833
PADI4	0.0283156748251181	3.52511573985642	0.264732814698516	0.795947644422862	0.877641281515068	-6.80339593034443
HEXB	-0.0499406796650685	9.44841570927274	-0.264686525871854	0.795982429162223	0.877641281515068	-6.80340902900062
VSIR	0.075197331131462	7.38706601058865	0.264640883973514	0.796016728204489	0.877641281515068	-6.80342194237623
PEX7	-0.0492328726959812	5.93587080290636	-0.264636059925903	0.796020353413202	0.877641281515068	-6.80342330710634
GFRA2	-0.0502566083881053	4.58398390531851	-0.264634148216391	0.796021790039293	0.877641281515068	-6.80342384792496
AFG1L	0.026080330723159	3.55401117980983	0.264530958740478	0.796099336821971	0.877678108833006	-6.80345303428621
PRPF38B	-0.0690375176469988	8.12682009863607	-0.264273639605293	0.796292721849357	0.877842633535288	-6.80352576608183
ERMAP	-0.0824010043525005	6.17357956936918	-0.264009966263349	0.796490897052748	0.878012420448144	-6.80360022138571
C3P1	-0.0476888184890925	4.89175774924717	-0.263842047036393	0.796617111849075	0.878102867316256	-6.80364759966263
ACTA2-AS1	-0.0315503124256367	3.98081564426248	-0.263645936956847	0.796764523669719	0.878216668122927	-6.80370289427567
ZNF366	0.0481120270295099	3.34863506728401	0.263546027545499	0.796839626641229	0.878229377591799	-6.80373104882059
KCTD6	-0.067896073132613	7.87785324067631	-0.263513074137156	0.796864398539184	0.878229377591799	-6.80374033280345
HCN2	0.0349618113020682	5.47424042780804	0.263448246495572	0.796913131771114	0.878234404183431	-6.80375859338573
KLHL18	0.088497853474828	6.23410840007469	0.26333208582337	0.797000456109289	0.878281957009472	-6.80379130230217
IQCN	0.0751436641310095	6.51269796536676	0.263264767400313	0.797051064376217	0.878289046274341	-6.80381025153079
SERPINA10	0.041882474737891	4.4926168396309	0.263150479550016	0.797136985276722	0.87833504440655	-6.80384241106121
LINC00620	-0.036063496050617	3.3489689523859	-0.262975954312933	0.797268197663721	0.878430939648107	-6.80389149421367
AC091962.1	-0.0220607996424049	3.1132729362795	-0.262689292731372	0.797483731056147	0.878585277208576	-6.8039720445759
FCMR	-0.0736489439681272	5.23954543155908	-0.26267210429237	0.797496655154571	0.878585277208576	-6.80397687167703
USP26	0.0257802321972802	3.36495033451543	0.2626104810314	0.797542990601513	0.878587640688125	-6.80399417503032
CTAG2	0.115077576905982	3.81589939519587	0.262467655744982	0.79765038617684	0.878657265109863	-6.80403426388913
USP14	-0.0520399581240536	8.98936137309704	-0.26227397526035	0.797796028596394	0.878751840639976	-6.80408859260314
KRBOX1-AS1	0.036803433458545	3.32587901205652	0.262235929188609	0.79782463914054	0.878751840639976	-6.80409926013352
PYCARD-AS1	0.0357863359237864	4.66800509574901	0.262043445941298	0.797969390757618	0.878862587361121	-6.80415320602822
SLC39A8	-0.14375077388529	7.69712961017352	-0.261911782441361	0.798068409140379	0.878922955216807	-6.80419008387216
LTBP1	-0.153337284783979	7.96391758269677	-0.26179315896583	0.798157623850807	0.87892417323582	-6.8042232936353
MFF	-0.0499429742313531	8.4613236333049	-0.261752991179588	0.798187834042797	0.87892417323582	-6.8042345356183
APPL1	-0.0733763039961319	7.22744705079351	-0.261733975040362	0.798202136200883	0.87892417323582	-6.80423985717719
GAB4	-0.033522168878946	4.14705289838921	-0.26163105393259	0.79827954514988	0.87896073083402	-6.80426865243867
REG1A	0.0638533524423979	4.35911738540432	0.261186283417534	0.798614091534288	0.879280237321157	-6.80439296165728
AC092332.1	-0.0251743135649223	3.28874729589267	-0.261119475644878	0.798664346471472	0.879280237321157	-6.80441161575734
SLC10A3	-0.0793945601059942	7.18433966915737	-0.260991068295008	0.798760941237155	0.879280237321157	-6.80444745648317
PPP1R36	0.118812175261028	6.00523493414268	0.260975844469765	0.79877239363177	0.879280237321157	-6.80445170456282
HOXD12	0.025508520683978	3.03240809879007	0.260945143349561	0.798795489247791	0.879280237321157	-6.80446027070603
CA3	0.0455930388321772	3.07358419593595	0.2608453670261	0.798870549638353	0.879280237321157	-6.80448810314889
BTF3L4	0.0747955336626802	8.53921689303643	0.260833737904785	0.798879298207895	0.879280237321157	-6.80449134638906
GCC1	-0.037459211381492	7.60627882454484	-0.260707325300454	0.798974400061041	0.879336231498124	-6.80452659232396
TBRG1	-0.0649850405298249	9.3053938529093	-0.260458277693263	0.799161771743492	0.879493764297803	-6.80459598154612
VWCE	-0.123384515428078	7.76457576370982	-0.260337394369019	0.799252723398603	0.879545173333205	-6.8046296382327
CWF19L1	0.036177213031765	6.77964881353383	0.260121906271272	0.799414862611645	0.879632123065641	-6.80468959676822
PPP4R3A	0.0575311255906215	7.73892697771347	0.2600780993481	0.799447825356329	0.879632123065641	-6.80470177983562
SUN5	-0.0360254724204827	5.67866332377759	-0.260055987712387	0.799464463524602	0.879632123065641	-6.80470792849433
NSMCE4A	0.0645926798225744	7.85889448964987	0.259851684245355	0.799618199037769	0.879735529098114	-6.80476471542832
VPS54	0.0434996847974976	7.79808941406783	0.259763884602711	0.799684269757913	0.879735529098114	-6.80478910612883
L1TD1	-0.0373474913633833	3.53832756012625	-0.259745156565148	0.799698363134693	0.879735529098114	-6.80479430771519
SCYL2	-0.044334365100041	7.64231143370539	-0.259695891656664	0.799735436722629	0.879735529098114	-6.8048079889424
MAMDC4	0.105481931926739	6.20857426513987	0.259589452975632	0.799815537349936	0.8797749661738	-6.80483753899172
KRT1	0.0289685056446989	3.84994557992001	0.259313528422479	0.800023196027977	0.879881829263938	-6.80491408683857
DOCK1	-0.0562335682227104	7.16606385559577	-0.259303213226122	0.80003095947642	0.879881829263938	-6.80491694695258
ADAM5	-0.0389414933991734	3.75108313831149	-0.259281350362885	0.80004741403254	0.879881829263938	-6.80492300853839
TJP2	-0.0674612269732524	8.90884363483226	-0.25922515464532	0.800089708845324	0.879881829263938	-6.80493858675866
LCMT1	-0.0347478533033687	8.85217733068465	-0.258998981004228	0.800259941574264	0.879940878981597	-6.80500125144095
HRH3	-0.0422460122617858	6.21831386809299	-0.258929103448745	0.800312538067034	0.879940878981597	-6.80502060110029
TEX43	-0.0312375835477372	3.01316899979689	-0.258924557221287	0.80031596002577	0.879940878981597	-6.80502185980863
CYSTM1	-0.162086756086712	9.19078699873673	-0.258842251731191	0.800377912362751	0.879940878981597	-6.80504464385062
AL445223.1	-0.0352314629440245	3.46341952123113	-0.258824907323452	0.800390967890155	0.879940878981597	-6.80504944426622
ZNF419	-0.042033732649589	7.69907651121138	-0.258783975717262	0.800421778285803	0.879940878981597	-6.80506077165577
UBA52	0.0432180257287484	12.744820405137	0.258690535063308	0.800492115072381	0.879940878981597	-6.80508662373591
SLC12A4	-0.0358991124124728	6.522234864518	-0.258656578109734	0.80051767638283	0.879940878981597	-6.80509601626777
CMA1	0.0736876464654874	3.58831108582429	0.258624628145556	0.800541727141089	0.879940878981597	-6.80510485255156
TIMM23B	0.0353010459372012	5.76270905753287	0.258491791807123	0.800641723756522	0.879958303001866	-6.80514157904275
TBX5-AS1	0.0293269834521297	3.42660563524657	0.258449260516245	0.800673741271107	0.879958303001866	-6.80515333412142
TSPOAP1	-0.0441360282164354	6.76489491760041	-0.258427190004194	0.800690356081217	0.879958303001866	-6.80515943336179
KAT6A	-0.0728147264646513	9.50050511400904	-0.258260995544497	0.800815471530171	0.880001076787934	-6.80520534507854
LINC00311	-0.0344968789840925	3.70457441712835	-0.258218215591986	0.800847678314977	0.880001076787934	-6.80521715844492
ATP5F1D	0.0719770511178766	8.38925377538223	0.258199112274646	0.800862060325968	0.880001076787934	-6.8052224330596
MKNK1-AS1	-0.0344382371560572	3.94030502210578	-0.257734180786186	0.801212109551488	0.880298161988966	-6.80535068632961
GMPR2	0.0453280328637842	8.24108938079307	0.257701955724358	0.801236373642635	0.880298161988966	-6.80535956728061
DRD3	-0.0263027550433028	3.3291968971325	-0.257625574424236	0.801293886360122	0.880298161988966	-6.80538061292926
MGA	0.0760587866168025	7.70918286409998	0.257604794729564	0.801309533028685	0.880298161988966	-6.80538633737576
XKR8	-0.0299790529646309	7.50983586061711	-0.25723043952017	0.801591430056612	0.880559191799855	-6.80548938759722
AL606970.1	-0.0243171519011747	3.37954937412285	-0.257164176545765	0.801641330473263	0.880565355385051	-6.80550761263672
CHRNG	-0.0358213012352406	4.8895189158122	-0.257055696276287	0.801723025299638	0.880606441025767	-6.805537439149
GGACT	0.0313542274057586	4.34845350319181	0.256522224142293	0.802124810812057	0.880999087866828	-6.8056839356557
LIMA1	-0.0756849125850501	8.70299093171329	-0.256321612704643	0.802275917076732	0.881116377579384	-6.80573894763166
CDC42SE1	0.0770777748665328	7.97912087753418	0.25623769341705	0.802339129974566	0.881122593408494	-6.805761947488
C4orf47	0.0906203051340082	6.27221742334955	0.25619643078417	0.802370211933447	0.881122593408494	-6.80577325365565
SPIC	-0.0247726809101834	2.97567897228313	-0.256007441098288	0.802512576988733	0.881204398379942	-6.80582501477565
ROPN1B	0.0376600419902475	3.42743532162193	0.255979867293166	0.802533348831386	0.881204398379942	-6.8058325636245
P2RX3	0.0278528318763573	3.42451510861484	0.255810625890664	0.802660844892788	0.881295721126486	-6.80587887904317
LINC02419	-0.0329241261299869	3.06916982721313	-0.255555853603538	0.802852785918894	0.881411274919332	-6.80594854415948
DAW1	-0.14944426756922	4.06695311884342	-0.255533318472127	0.802869764147279	0.881411274919332	-6.80595470287891
PIK3CD-AS1	0.0357082278164578	6.57975868528664	0.255458693349587	0.802925988331738	0.881411274919332	-6.80597509365543
CLEC2L	0.0351382313555817	4.26000461849015	0.255435561338416	0.802943416725628	0.881411274919332	-6.80598141311539
RSAD1	0.0432330403259256	7.51292244308158	0.25502567148047	0.803252259263558	0.881701618653899	-6.80609329756562
TSPAN16	-0.0307924961828796	5.58305495424805	-0.25495413370205	0.803306164907641	0.881712110560545	-6.8061128064725
TMEM230	0.0441351810149229	10.6328044311107	0.254722050783958	0.803481052961552	0.881855384762991	-6.80617606003548
PLXNA4	-0.0656082014880077	5.53762435573419	-0.254596026687759	0.803576024175367	0.88187250525393	-6.80621038370084
ATP6V1G2	-0.0593803035897356	3.90786483832701	-0.254583635202382	0.803585362523159	0.88187250525393	-6.80621375771379
ILF3-DT	-0.131684495725739	6.47665046143949	-0.254131858796674	0.803925847506368	0.88210208736248	-6.8063366587004
LMO3	-0.126154889487518	6.87000863695128	-0.254109576058811	0.803942642168889	0.88210208736248	-6.80634271489894
SREK1IP1	-0.0563315859526066	7.81711306254118	-0.254081917159298	0.80396348902686	0.88210208736248	-6.80635023154772
SDCBP2-AS1	0.0308060543727571	5.02883108428167	0.254020601746423	0.804009703784298	0.88210208736248	-6.80636689188706
SEMG2	0.0306850498013622	2.84198629280943	0.253984735284735	0.804036737475853	0.88210208736248	-6.80637663551281
LDHAL6A	0.0263792985979863	3.85581842526555	0.253952857528663	0.804060764976875	0.88210208736248	-6.80638529440924
AL096803.1	-0.0228585557134022	3.20204550378734	-0.253693928404352	0.804255937692958	0.882245464888788	-6.80645558704375
AC108058.1	-0.0275370691325381	3.72990814203463	-0.253661734044114	0.804280205769504	0.882245464888788	-6.80646432203396
ARHGEF25	-0.0369966783756697	6.585197291813	-0.253394305747214	0.80448180123663	0.882417917476921	-6.80653683845221
LINC01300	-0.0267215768399067	3.54544879299536	-0.253204345539493	0.804625007913608	0.882507781165531	-6.80658830252333
MRPL57	-0.0396483470658957	10.2462562081931	-0.253167875613029	0.804652502613859	0.882507781165531	-6.80659817859958
EFHC2	0.10417434745319	5.26960715252409	0.253069842845066	0.804726410939731	0.882540156782157	-6.80662471895567
ARL11	0.0270152426562151	3.06702642432532	0.252882116405405	0.804867946161222	0.882646690875753	-6.80667551366502
LYPD8	0.0404156593024512	4.52026419670605	0.252737727476811	0.804976812272178	0.882691972969412	-6.80671455682683
CDR1	-0.0225705374242171	3.08400504853066	-0.252709585677138	0.804998031077426	0.882691972969412	-6.80672216387926
DMAP1	0.0279530430377459	7.83372766168972	0.252245892867837	0.805347677107111	0.883026664988892	-6.8068473847917
SLITRK3	-0.157566314993473	3.57545209543044	-0.252137993135206	0.805429044892103	0.883067181567486	-6.80687649065746
FHL3	0.0348803065601437	6.50701300094229	0.251883219626761	0.80562118050497	0.883229132109171	-6.80694516674416
GPR37	0.0280870251427774	3.01629048894471	0.251455916290504	0.80594345819051	0.883533735980576	-6.80706019539602
KCNG4	-0.0326801043635214	4.09774709683505	-0.251340963059021	0.806030163797238	0.883580069284705	-6.80709110746257
ABHD3	-0.0593518295044086	5.23793204210938	-0.251243981184918	0.806103316282193	0.883611289809265	-6.80711717598239
ZNF638	-0.0427586701959584	9.45894524450046	-0.25118536648199	0.806147529717848	0.883611289809265	-6.80713292666548
AKR7A3	-0.026520533995952	6.74869197150189	-0.251118978022471	0.806197607797076	0.883617466274612	-6.80715076188899
ZBTB45	-0.0372484062356273	7.05532868450972	-0.250402869731976	0.806737839288338	0.884160835716374	-6.80734284762627
AQP9	-0.202058375052737	5.88857216721764	-0.250130482754721	0.806943355326233	0.884337327229422	-6.80741576909845
QRFPR	-0.0221609940403824	3.1005438676998	-0.249580313422202	0.807358504402324	0.88474352557609	-6.80756281707985
SCGB1A1	0.392142255535423	4.41732435304333	0.249394188110463	0.8074989655877	0.88484867911236	-6.80761249172849
LINC01305	-0.0904468468802331	3.29219555534217	-0.249277354376419	0.807587138848261	0.884896527670495	-6.80764365454874
IL33	0.142997040807255	3.49749731911573	0.249157026681547	0.807677951870702	0.884909074071002	-6.80767573420968
ACSM5	-0.0645191754848522	4.84320565741891	-0.249144236164313	0.807687605229176	0.884909074071002	-6.80767914329247
PHKA2	-0.036766591992798	7.74659585844197	-0.248900673532414	0.807871435059331	0.885061707728103	-6.8077440275094
MSH3	0.0307373626833956	6.84517257105505	0.248729670829107	0.808000507210669	0.885154338220426	-6.80778954451612
NXPE4	-0.030848935248005	3.74012458953253	-0.248597796334224	0.80810004960492	0.885214610812397	-6.8078246253582
OR2C1	-0.0591468050231967	4.45896796384023	-0.248203814991759	0.808397458280067	0.88549161288768	-6.80792932143785
FASTKD2	-0.0452440938088934	7.22557038907855	-0.247930437865015	0.808603843729311	0.885623278740712	-6.80800187178793
LINC01998	-0.0311793763730819	3.17648619469176	-0.24782423222682	0.808684027521129	0.885623278740712	-6.80803003590402
MRLN	-0.0849861656892923	3.85146438612541	-0.247764755747518	0.808728932440126	0.885623278740712	-6.80804580294567
EIF5B	0.0258662489431885	9.45095395966666	0.247753442324499	0.808737474189254	0.885623278740712	-6.80804880167746
AP000802.1	0.0261731071669566	3.14871127055231	0.247728977720704	0.808755945301832	0.885623278740712	-6.80805528579329
DLGAP1	0.0354495471466851	3.95579367563161	0.247690595487502	0.808784924660251	0.885623278740712	-6.80806545737111
IFNA21	0.0363951082517451	3.66640392587706	0.247181113246429	0.809169622228601	0.885995728006887	-6.80820032626779
DNAH2	0.109979469334878	6.23969290788833	0.247051113357638	0.809267790361243	0.886054419734689	-6.80823469553238
DOCK9	0.0554003815726487	7.30957130827342	0.246962273357441	0.809334878972783	0.886060296331714	-6.8082581726914
PCDHGC5	-0.0293062379336675	3.29342083171572	-0.246871949115365	0.80940309006057	0.886060296331714	-6.80828203351776
TEX22	-0.0353636819632923	4.52917678118819	-0.246866962970905	0.809406855546554	0.886060296331714	-6.80828335044897
SVBP	0.0498922178848904	8.20878567310832	0.246701674541404	0.809531682538919	0.886112958144269	-6.80832699122815
ELK4	-0.046250552813925	8.01233581990297	-0.246685234111308	0.809544098769364	0.886112958144269	-6.80833133038156
KDM5D	-0.0296652978413876	3.36173591150618	-0.2465616040622	0.809637469068275	0.886136043279196	-6.80836395112732
GH1	-0.0258246250266971	4.23796511633393	-0.246539281007704	0.809654328649525	0.886136043279196	-6.80836983951394
ANO2	-0.0278094080056155	3.86809719027535	-0.246407524042096	0.809753840699513	0.886196172223687	-6.80840458368968
CASTOR3	-0.0736422023893137	7.04536108637423	-0.246084973328214	0.809997468246847	0.886414006147281	-6.80848956243083
UBE2I	0.0456468710131848	9.57060601515076	0.246003709024517	0.810058851734671	0.886432389795185	-6.80851095483906
AFAP1	0.0271401877953106	3.074778957249	0.245697341497378	0.810290280252718	0.886603338772958	-6.80859154165706
PYY2	0.0532389639535982	5.7545060845163	0.245640506838463	0.810333214947206	0.886603338772958	-6.80860648050286
TFAP2D	-0.0259159528644544	4.15778611845389	-0.245619807773687	0.810348851834936	0.886603338772958	-6.80861192035009
AC092552.1	-0.0338015871605233	4.49029372177568	-0.245407531620686	0.810509218554592	0.886729999631453	-6.80866768171235
ANKRD31	-0.0272853859862749	3.4002880172549	-0.245323110765359	0.810572997876468	0.886750981830084	-6.80868984438917
LINC01992	0.0290227178268996	3.37037372139014	0.245179053935687	0.810681835029269	0.886821251392128	-6.80872764564432
UQCRC2	-0.0333085900223278	10.2746062945991	-0.244889488388295	0.810900618841083	0.887011779478345	-6.80880356267829
PLK3	0.0996877667133536	7.59383131785554	0.24426594365031	0.811371800565469	0.887478359401587	-6.80896673954654
CFAP47	0.0367747099969984	3.71177671113782	0.243967256595935	0.811597531031313	0.887672921103998	-6.80904475784142
MITD1	-0.08989585130987	6.68260457413676	-0.243889650464839	0.811656184187993	0.887672921103998	-6.80906501342509
TAF1	-0.0579375887254612	7.54700187809168	-0.243853351494973	0.811683618633471	0.887672921103998	-6.8090744854468
STAB2	-0.0356085686138847	4.94668245046494	-0.243308445692006	0.812095485259551	0.887989613805904	-6.80921650803676
SPHK1	0.0994289912956656	6.38273106484757	0.243268963409548	0.812125330209632	0.887989613805904	-6.80922678636368
SEC23B	0.039919325473762	7.63003116597278	0.243232111720195	0.81215318695479	0.887989613805904	-6.80923637838539
AF213884.2	-0.0263992442238203	6.53258654915306	-0.243222477237173	0.812160469849689	0.887989613805904	-6.80923888588054
MPP2	0.034286929984578	5.2809540693161	0.243174792704448	0.812196515796216	0.887989613805904	-6.80925129493173
ADAMTS8	-0.0870935550572343	5.18569354745225	-0.2430894799969	0.81226100696208	0.888007976113551	-6.8092734900388
HOXC-AS3	0.0261188086678152	3.81574884755765	0.243033051415361	0.812303664298479	0.888007976113551	-6.80928816636528
SHISA3	-0.0343896876478502	2.87454749252717	-0.242975326095476	0.812347302562784	0.888007976113551	-6.80930317646745
SLC9A5	0.0492852444983054	5.9206672228497	0.242670138744633	0.812578024221374	0.888138889141569	-6.80938247456979
TRAV8-3	-0.0293470150344928	3.73971470494354	-0.24260226867231	0.812629336515218	0.888138889141569	-6.80940009612821
TAAR1	0.0233437940712324	2.86299139610587	0.242593888909025	0.81263567199072	0.888138889141569	-6.8094022714836
CELA2B	0.0342099528137232	3.87179418204434	0.242580567698919	0.812645743449523	0.888138889141569	-6.80940572946715
RIPPLY2	0.0228370048062634	4.03668783160991	0.242520918564757	0.812690841420852	0.888139356297993	-6.80942121117062
EIF4EBP2	0.0229900996725796	9.03239818442369	0.242375213676109	0.812801005165063	0.888210925837737	-6.80945901247188
URGCP	-0.029701188664248	8.25596659993696	-0.242069961184311	0.813031812424338	0.88841431682444	-6.8095381335057
KRTAP4-8	-0.033863689784662	3.4933568226564	-0.241926496463367	0.813140295227075	0.888484026692939	-6.80957528528108
AC011525.2	-0.0369001024648306	3.15845375337669	-0.241735317867348	0.813284863859369	0.888524448477016	-6.8096247592153
SERPINB12	-0.0309187389290075	3.70084147222836	-0.241723686179294	0.813293659937448	0.888524448477016	-6.80962776805923
PAPOLA	-0.0317347997697262	9.93846297205812	-0.241663677734208	0.813339039757818	0.888524448477016	-6.80964328855511
OSGEP	-0.0295033392083734	6.9511489589306	-0.241641185902515	0.813356048802017	0.888524448477016	-6.80964910482675
ADD3-AS1	-0.0359727334850692	4.82723732370536	-0.241423611270464	0.813520590877924	0.888655369915658	-6.80970534084519
ZZZ3	0.0451619780952388	7.99545806674763	0.240570655322121	0.814165733902475	0.889311236207505	-6.80992531887045
VPS50	-0.0611568948672883	7.68064824217264	-0.240401987809148	0.814293324497209	0.889355924592476	-6.80996872710155
FAM166B	0.0878134031670648	4.60237818592334	0.240398306129913	0.814296109610775	0.889355924592476	-6.80996967428159
D21S2088E	0.0358367023974515	3.92592039565989	0.240046555774857	0.814562213718111	0.889549969330456	-6.81006010234672
SRSF10	0.0650564953383856	8.44219567934818	0.240045172388579	0.814563260317387	0.889549969330456	-6.81006045772925
SARM1	0.0354989875418052	6.5422425857931	0.23990977130195	0.814665699671571	0.889612975277101	-6.8100952315392
CYP27B1	-0.0384619337667869	3.59665671370145	-0.239554902841744	0.81493419684676	0.889651505682383	-6.81018627697671
AGRP	-0.0210659021055619	4.18485247625631	-0.239526439933446	0.81495573325055	0.889651505682383	-6.81019357367232
FIGNL1	-0.0688971445081679	7.48709038357495	-0.239504156372775	0.814972594173983	0.889651505682383	-6.81019928564347
HEATR4	-0.0348752351242529	3.66873431964097	-0.239446073346384	0.81501654332899	0.889651505682383	-6.810214171661
PCDHB6	0.0303203002954291	4.99555506224761	0.239441936593629	0.815019673473292	0.889651505682383	-6.81021523172723
AC104836.1	0.02454514645133	2.7855395756437	0.239376787613291	0.815068969999434	0.889651505682383	-6.81023192413018
RN7SKP150	-0.0236252865041924	3.48655240848923	-0.239316382582483	0.815114677646747	0.889651505682383	-6.8102473970262
ASPHD2	0.027729790474992	4.77254414026609	0.239295045962514	0.815130822941484	0.889651505682383	-6.81025286152964
ZNF770	-0.0628925351034528	8.12058712381483	-0.239286681157859	0.815137152564276	0.889651505682383	-6.81025500370098
HINT1	0.0421478662063475	11.2297975010038	0.239271751528263	0.815148449804646	0.889651505682383	-6.81025882689651
AC087289.2	-0.0236296821022601	3.57795515822219	-0.239041992442799	0.815322313852743	0.889749665098421	-6.81031763406975
TGIF1	-0.0563450285800453	7.75965816318597	-0.239034621240717	0.815327891984113	0.889749665098421	-6.81031951981379
ARFGAP3	-0.062853115509867	7.45703504743266	-0.238938043061145	0.815400978166106	0.889754744593792	-6.81034422169081
ABCA12	-0.0262506791539927	2.92595322916496	-0.238910198373889	0.815422050158107	0.889754744593792	-6.8103513417132
JPH2	-0.143141238628616	4.88425723576174	-0.238827462498703	0.81548466298654	0.889774232767994	-6.81037249283373
CYP2D6	-0.0475038414763755	5.54884885998401	-0.238710790995761	0.815572959883882	0.889821741118989	-6.8104023071479
EXOC3L1	0.0246266579800505	5.26008312900149	0.238262903306929	0.815911945630668	0.890098190863363	-6.8105166267192
S100A12	-0.0300330352285196	3.42785735052455	-0.238257705138702	0.815915880116929	0.890098190863363	-6.81051795226031
ACSL5	-0.044376072426294	7.25746602948769	-0.237970705863074	0.816133117649295	0.890241704199168	-6.81059109310224
JARID2-AS1	0.0255351429271595	3.7176840981889	0.237965596334724	0.816136985335391	0.890241704199168	-6.81059239445839
FOXC1	-0.139088352123673	7.27110256107631	-0.237778316206545	0.816278751588966	0.890271990090692	-6.81064007412593
LINC01350	0.0222836066995704	3.40195138593026	0.237772228442865	0.816283359984638	0.890271990090692	-6.81064162338666
PRDM4	-0.0275881205823794	8.14246974563552	-0.237751457421653	0.816299083560674	0.890271990090692	-6.8106469090597
AL161668.3	0.0321597088904335	4.52969435977227	0.237659003511192	0.816369071803152	0.890299483604315	-6.81067043057756
COQ5	0.0466897822315229	8.09405074085701	0.237587735903725	0.816423023005587	0.89030948570629	-6.81068855583334
AC073111.3	0.0550166729803196	5.31782819067162	0.237376806876083	0.81658270687822	0.890386364361552	-6.8107421691818
PRKAA1	-0.0578662327033657	6.18447892846115	-0.23737630265243	0.816583088611234	0.890386364361552	-6.81074229728747
AC108482.2	0.025915595358486	3.49710125116797	0.237245714079332	0.816681955074081	0.890445332096676	-6.8107754662258
PCBP2	0.0378300094239243	10.6913305299145	0.237086868478092	0.816802218938067	0.890527622117057	-6.81081578796914
C1orf53	-0.0894629549940404	4.95513229188296	-0.236658229672225	0.817126770852578	0.89083261819877	-6.81092446123284
GPR31	0.0330838580092507	4.16728752701404	0.236588790958707	0.817179351033611	0.890841093170866	-6.81094204777988
PKP1	-0.027486792233411	4.12388713937017	-0.236334573897531	0.817371856514987	0.8909678825356	-6.81100638901991
ADORA2A-AS1	-0.0295850677395313	4.01142743538989	-0.236316845166748	0.817385282036482	0.8909678825356	-6.81101087353038
PAK5	0.0488355357662238	4.51655728758667	0.236200930538635	0.817473062766512	0.891014715965342	-6.81104018611003
TPK1	-0.13779789932201	5.2293158569781	-0.236110044138776	0.817541891745249	0.891040888700748	-6.81106315957254
ANP32D	0.0276942826103497	3.20362351990859	0.235926879350291	0.817680608724348	0.89112660691794	-6.8111094317527
ZNF420	-0.0813650562995845	7.92106227448265	-0.235887832744716	0.817710180897842	0.89112660691794	-6.81111929134098
TAS1R2	0.0298418859695269	3.63223756193462	0.235507961290157	0.817997894131555	0.891310237097943	-6.81121512767
TAS2R8	0.0258121106802371	3.33676175712039	0.235489978480406	0.818011514936242	0.891310237097943	-6.81121966069344
USP43	0.102178579141458	4.50436055108008	0.235480483476193	0.818018706807404	0.891310237097943	-6.81122205401188
ELANE	0.0293776610059564	3.83858183397482	0.235428604034874	0.818058002543168	0.891310237097943	-6.81123512909843
GAL	-0.0724631821047597	4.06213210829777	-0.235363446115736	0.818107356709204	0.891315166096356	-6.8112515466956
BOLA3-AS1	0.0550299403225987	4.4077812238601	0.235154588658327	0.81826556227422	0.89143867995266	-6.81130414139832
HRC	0.0715192076095033	3.97252759191793	0.234831718900981	0.818510146546175	0.891656278211114	-6.81138535581252
SATB2-AS1	-0.0253956011335474	3.4086140755188	-0.234463181895885	0.81878934976963	0.891868407813083	-6.81147792228506
DUX4L50	0.0300956462435185	6.49316436582901	0.234456264706528	0.818794590474409	0.891868407813083	-6.81147965831843
PCDHGA9	0.0244441149739041	4.43013181440047	0.234386227152289	0.818847653895219	0.891877344951503	-6.81149723305359
LRRC77P	0.0267332424061579	3.51152549001425	0.234187486053233	0.818998233712844	0.891944927840349	-6.81154707544582
FSCB	-0.0204172463442207	3.07522608552494	-0.234185911475737	0.818999426750499	0.891944927840349	-6.81154747016782
TM4SF4	0.0779679878902977	4.3624288805258	0.234069373855274	0.819087727168373	0.891992232653864	-6.81157667703449
ATOH7	0.0305809127549699	3.33441081637032	0.233762398282638	0.819320334676962	0.892196675103919	-6.8116535428908
WFDC9	0.027009766828197	3.43204044554941	0.233464054978155	0.819546418492332	0.892373191173944	-6.81172815152524
FUCA1	-0.0476455087676122	8.76560596903491	-0.233430035411232	0.819572199518973	0.892373191173944	-6.81173665302429
CEACAM4	-0.0250089384313457	4.68773609701124	-0.233284078416032	0.819682812530475	0.892444755420345	-6.81177311379246
THADA	-0.0419662711175324	7.89828351578365	-0.233111422927567	0.819813664168774	0.892485100984737	-6.81181621481373
MATN3	0.02935064942243	2.84863627554524	0.233074114926258	0.819841939797368	0.892485100984737	-6.81182552408057
LTN1	-0.0477526209357997	7.90476972520614	-0.23305749512745	0.819854535981553	0.892485100984737	-6.81182967065533
INTS4P1	0.0264451958417764	3.2929759983566	0.232816367559773	0.820037293067103	0.892598501661373	-6.81188979809323
AC023509.2	0.0303086004894713	4.23557530552855	0.232769717514202	0.820072651677336	0.892598501661373	-6.81190142360622
KRTAP4-2	-0.027175216347807	4.64778641387759	-0.232742353551786	0.820093392508213	0.892598501661373	-6.81190824182064
AC079142.1	-0.0223584654414695	3.52722808553035	-0.232342279279641	0.820396649739422	0.892859729775918	-6.81200783673296
MNT	0.0288876494868102	8.50046336194939	0.232218225331625	0.82049068912302	0.892859729775918	-6.8120386843836
AC024475.3	-0.031758365193415	4.18713816634881	-0.232194171872077	0.82050892324348	0.892859729775918	-6.81204466370492
SHD	0.0218859179472153	3.81572226987314	0.232188750483196	0.820513033031677	0.892859729775918	-6.81204601129438
DPP10-AS1	-0.0779843758245313	4.02292692315941	-0.232002397152143	0.820654305165968	0.892964584900929	-6.81209231401671
KCNK15-AS1	0.0277822641065599	3.73045540100933	0.231719744547044	0.820868593198742	0.893148873746915	-6.81216247368299
HEPACAM2	-0.0205588014507199	2.81284290252506	-0.231636398655017	0.820931783302699	0.893168748802903	-6.81218314551997
AC012531.1	0.0283986444239961	4.53078392655936	0.231368643460903	0.821134795387684	0.893340738817944	-6.81224950556831
SRSF11	0.0370573655341762	10.6073777704974	0.231196375618858	0.821265416127913	0.893357335560938	-6.81229215998226
WDR25	-0.048139142575458	5.49273300581634	-0.231156656098578	0.821295533941937	0.893357335560938	-6.8123019902776
AC096677.2	-0.0554332715713297	5.7544559610887	-0.231121453021593	0.82132222735765	0.893357335560938	-6.81231070138725
TNN	0.037780341417375	3.90028938009381	0.231111489342811	0.821329782552982	0.893357335560938	-6.81231316669158
KCNA1	0.0311463427825918	3.83806292134646	0.230938630479229	0.821460859876463	0.893414608315662	-6.81235592025227
SART3	0.0288174266450554	8.18994394264106	0.230923531776629	0.821472309356132	0.893414608315662	-6.81235965314261
LINC00887	-0.02408877297934	3.24308673835162	-0.230613011926768	0.821707788885425	0.893575486810038	-6.81243637013417
SPPL3	0.0646041331545941	8.83624714413452	0.230609936781925	0.821710120981185	0.893575486810038	-6.81243712936767
PPEF2	-0.0303530404002017	3.05349918090578	-0.230527842895178	0.821772379135029	0.893594314261794	-6.81245739411336
ASIC2	-0.0576496661893326	4.0631162295001	-0.230450251101943	0.821831224175372	0.893609428441605	-6.81247654095417
NBPF8	-0.027719236682322	3.18991830120047	-0.23002708202904	0.822152172502473	0.893898781185207	-6.81258085136475
LENG1	-0.0494634444642168	5.389533907692	-0.229980828097751	0.822187255383456	0.893898781185207	-6.81259224136093
ZNF157	0.0241005447611946	2.98882886701982	0.229894793476396	0.822252512368369	0.893911994982963	-6.8126134212868
ERCC2	0.0471172587822082	6.4300441744074	0.229846252890334	0.82228933086427	0.893911994982963	-6.81262536750051
ESX1	-0.0239490075615847	3.20196969437556	-0.229693635636438	0.822405095399357	0.893935110900133	-6.81266291150637
TRHR	0.0206972454414758	3.40306155429337	0.229673471445095	0.822420390841673	0.893935110900133	-6.81266787007112
KCNIP1	0.0340939471494934	4.15862419593184	0.229534400270294	0.822525884645425	0.893935110900133	-6.81270205723986
TMEM26	0.0213178725030674	3.02064841261649	0.229492430394256	0.822557722022954	0.893935110900133	-6.81271237045417
PARD6G-AS1	-0.0367516602082842	4.85808226942892	-0.229435975137548	0.822600548199053	0.893935110900133	-6.8127262401992
CADPS	0.198401179389509	6.51521798525856	0.2293847954358	0.82263937293131	0.893935110900133	-6.81273881094143
RTP3	-0.033407721161983	3.91230257080456	-0.229379185683451	0.822643628498688	0.893935110900133	-6.81274018863808
ASB8	0.0792250805938322	7.31236219045272	0.229287070997856	0.822713507698985	0.893935110900133	-6.8127628062697
AL606537.1	0.0218654467270301	3.18223948378487	0.229284770430294	0.822715252954966	0.893935110900133	-6.81276337103066
PCDHB8	-0.0277897659175546	3.23620181912622	-0.228972389748521	0.822952240362187	0.894123676924839	-6.81284000450041
NR5A2	-0.0426333480349603	3.44648118574839	-0.228937462622067	0.822978738946009	0.894123676924839	-6.8128485664164
STARD7-AS1	0.0359048607222832	5.09329125714463	0.228860601179473	0.823037053150659	0.894138172271537	-6.8128674034097
CHRNB4	0.0240927224319201	3.2540244933679	0.228754853525972	0.823117284923966	0.894176475732613	-6.81289330951508
SLC25A36	-0.0629957871060967	9.35377389310935	-0.228564571087608	0.823261659353571	0.894284451252128	-6.81293989511171
UPK1A	0.0360668098433421	3.80709334078787	0.22843832446662	0.823357451157082	0.894322115120959	-6.81297078204564
UPF3B	-0.0494318781481491	7.72103713102301	-0.228283769286231	0.823474726641718	0.894322115120959	-6.81300857180576
C16orf86	0.0347220832431923	6.12436368810622	0.228282930186255	0.823475363357658	0.894322115120959	-6.81300877690207
AL162391.2	-0.0312975414753414	3.55296222517168	-0.228281751179119	0.823476257998159	0.894322115120959	-6.81300906507864
GEMIN5	-0.0647670247866463	7.39206353516937	-0.227539335899467	0.82403966066316	0.894832068004181	-6.81319023569052
AC007686.2	-0.0250623900896674	2.89454207843542	-0.227527194809803	0.824048875127166	0.894832068004181	-6.81319319360493
GABRR1	0.036029149988793	3.22538695266155	0.227484732630122	0.824081101959273	0.894832068004181	-6.81320353736846
ERVK13-1	0.0719400877378149	6.21662974333324	0.22737091744141	0.824167484090471	0.894832068004181	-6.81323125325026
UTF1	-0.0338171678049446	3.89783778428226	-0.227360553620841	0.824175350023015	0.894832068004181	-6.81323377632936
AC007114.2	0.0232573957175921	3.66627271933891	0.227307184255055	0.824215856622099	0.894832068004181	-6.81324676733303
DUS4L	0.0520874215380402	5.37511246583901	0.227183054709321	0.824310071261991	0.894885488524129	-6.81327697086979
POLN	-0.0602259903991094	5.98716686753375	-0.227013274715855	0.82443893936622	0.894976521565885	-6.81331825572552
TSHB	-0.0286169058185881	3.97022994910942	-0.226797800560585	0.824602498453761	0.895028630912881	-6.8133706078457
AC072061.1	-0.0219348061674101	3.37665253449658	-0.226764275932985	0.824627946634355	0.895028630912881	-6.81337874864156
F2R	-0.0395473317442567	4.95281659887372	-0.226757805241435	0.824632858490134	0.895028630912881	-6.81338031978433
AC099791.1	0.0343348457129471	5.11485634752831	0.226712815835729	0.824667009842725	0.895028630912881	-6.81339124239303
TTF1	0.0502995182956312	8.39832160228454	0.226225332244505	0.825037081670188	0.895381400533116	-6.81350945682439
TMA7	-0.0248083830526511	12.170229474563	-0.226140796746582	0.825101261060523	0.895402176322543	-6.81352993096892
F5	0.0322819919845161	4.45619645406568	0.225564724349706	0.825538650854483	0.895827936703899	-6.81366925138627
FBL	-0.0463859713965	10.965776209544	-0.225451344657392	0.825624742984028	0.895872463025075	-6.81369663025949
SMTN	0.142505224881028	6.43869630080205	0.225225424600979	0.825796297024469	0.896009712805091	-6.81375114465224
PIAS4	-0.0398406893331256	6.43040557054945	-0.22477636147379	0.826137324445018	0.896297654425886	-6.81385934251665
AC068790.5	0.0614842365055503	6.15966310744763	0.224757253051534	0.826151836586298	0.896297654425886	-6.81386394177815
HHATL	-0.0479336203130485	4.44934923462409	-0.224327468729034	0.826478259735995	0.896474277194919	-6.81396728543434
SDHD	-0.0672953986386453	8.94809593790157	-0.224311523556477	0.826490370823307	0.896474277194919	-6.81397111575433
SCRG1	-0.163952018830575	4.00778765634836	-0.224284153911026	0.8265111594293	0.896474277194919	-6.81397768981104
SLC5A4	-0.0308977271303545	3.39154536845686	-0.224264286916793	0.826526249485387	0.896474277194919	-6.81398246126914
ZNF14	-0.0665303646752351	7.23939478279441	-0.224246071338122	0.826540085266073	0.896474277194919	-6.81398683573846
TUBAL3	0.0246547749960246	3.35058360305313	0.223863297845328	0.826830837920672	0.896740711299302	-6.81407867729925
NHSL1	-0.0836131510239522	5.30412417563104	-0.223583565351736	0.827043338264126	0.896922252297352	-6.81414569715041
CCNL1	0.0751374794836135	9.49723766944926	0.223396992039396	0.827185077721343	0.897027038030748	-6.81419035123952
CHSY1	-0.0821897992077041	8.76370098875404	-0.223317097517975	0.827245775422878	0.897043932749259	-6.81420946173808
ZCCHC3	-0.044480244575027	7.60276225883625	-0.223192227371682	0.827340644487968	0.897054203018231	-6.8142393166832
LBR	0.0903333931003871	8.38838302828825	0.223137206829816	0.827382446800458	0.897054203018231	-6.8142524661777
TTLL11-IT1	0.0283924174550569	3.80068765985906	0.223091873237235	0.827416889790668	0.897054203018231	-6.8142632981498
SYTL3	-0.0534995553834534	6.37781300549037	-0.22306708635376	0.827435722218657	0.897054203018231	-6.8142692197853
ERH	0.0433706321967016	10.2836217876829	0.222964149773577	0.827513931955799	0.897090076071166	-6.81429380455991
MYORG	-0.028833951472258	4.45214111306148	-0.222704980380725	0.827710853751049	0.897236604536627	-6.81435565326142
ANKRD9	-0.0765566614462081	7.01865209182652	-0.222654165730474	0.82774946512516	0.897236604536627	-6.81436777141051
FRMD6-AS1	-0.062912445491297	5.22458642954053	-0.222608084431258	0.827784480284446	0.897236604536627	-6.81437875839206
CRYBA4	-0.0242112254846152	3.47153533042548	-0.222331138181266	0.827994927792361	0.897415784690783	-6.81444474210427
HSCB	0.061610285495747	7.80774049218693	0.222198939224263	0.828095388845581	0.897431338520888	-6.81447621040123
APIP	0.0458273444632562	7.29031439832907	0.22219345803826	0.828099554194961	0.897431338520888	-6.81447751472796
PLAC9	0.0891446625820524	6.24108514061278	0.221731045008546	0.828450978175745	0.897756577119727	-6.8145874376856
PRG3	-0.0324745593213174	3.79250340319036	-0.22158299202072	0.828563503522359	0.897756577119727	-6.81462258426691
IDUA	0.0788437816457241	6.1248108485099	0.221576431524643	0.828568489816836	0.897756577119727	-6.81462414113714
GNA14-AS1	-0.0222932467543808	3.58624030138123	-0.221560914973083	0.828580283178101	0.897756577119727	-6.81462782318555
CCDC8	0.0611072594450714	9.05419505071761	0.221388695194919	0.828711181837979	0.897829095764021	-6.81466867345068
APOBEC1	0.0235135617970625	3.82954137797492	0.221354030897514	0.828737529698285	0.897829095764021	-6.81467689196143
DENND2B	-0.0768991368882723	9.57598077800378	-0.221244358586676	0.828820891570231	0.897870482547776	-6.81470288561586
ANKRD23	-0.0410624875662844	5.06133950556409	-0.220640189267111	0.829280159639827	0.898300602373741	-6.81484585204188
FAM24A	-0.0308727808489175	3.40062173639826	-0.220603177565054	0.8293082967795	0.898300602373741	-6.81485459763497
CSNK1G2-AS1	0.028768579184562	4.54610169618282	0.220492845803666	0.829392174976255	0.898342515955432	-6.81488065958826
RLF	-0.0599028516722377	7.67727380202454	-0.220330362850901	0.829515704419698	0.898404884793139	-6.81491901687092
TSG101	0.0401112193322639	8.93060011295163	0.220263278338942	0.829566707551668	0.898404884793139	-6.81493484530719
AFF2	0.0223874867980278	3.87623043632583	0.220201096163637	0.82961398425548	0.898404884793139	-6.81494951278077
WBP2	0.051434800331954	7.37678114851477	0.220135691134164	0.829663712031054	0.898404884793139	-6.81496493602766
CDK6	0.108055205157068	7.61305226068724	0.220085712633491	0.829701711461326	0.898404884793139	-6.81497671846257
PDSS2	-0.0322470819782934	7.44604281294987	-0.220060504316218	0.82972087790824	0.898404884793139	-6.81498266031876
EEF1A2	-0.0497562424979732	4.86528649521734	-0.21985450404459	0.829877508833075	0.898486493133292	-6.81503119138499
SPATA20	0.0573853758589191	8.40296461161966	0.219842509414116	0.829886629106719	0.898486493133292	-6.81503401578037
CTSH	0.0502225429548346	9.59087403934879	0.219678436120136	0.830011386989565	0.898560024450273	-6.81507263505062
AL391840.2	-0.123012225523262	6.27642302794254	-0.219634316341738	0.830044935572564	0.898560024450273	-6.81508301500584
PIGG	0.0336556432680002	8.16105805673836	0.219557001298476	0.830103726611603	0.898574742336358	-6.81510119974688
EGOT	0.0838609891251627	5.90840790109521	0.219341240403767	0.830267798811	0.898703417680766	-6.81515191381135
LHFPL1	0.0235302288244124	3.39042217845468	0.219184130275363	0.830387276190648	0.898783811052451	-6.81518881105239
H1-6	-0.0270340571834016	4.37852094198938	-0.218545966603098	0.830872625658468	0.899193820952559	-6.81533841400381
PANK3	-0.0714922600310146	8.00782923249959	-0.218521258707417	0.830891418495515	0.899193820952559	-6.81534419751058
HULC	-0.0289103107348598	3.45205528724032	-0.218507656567268	0.830901764336607	0.899193820952559	-6.81534738115817
SPRTN	0.0298747974562179	3.83358646880468	0.218195952668554	0.831138856667473	0.899401444960687	-6.81542028313668
ATP1A4	-0.0243523448731269	3.48971516570025	-0.218108444968221	0.831205421070354	0.899424522788765	-6.81544073107418
PEMT	0.0730237478750846	7.32219579080153	0.218046730892738	0.831252365887685	0.899426369446474	-6.81545514692091
XRCC4	0.0483516539014275	4.30618183826862	0.217824047047448	0.831421763280732	0.899512831224695	-6.8155071302089
GPER1	0.08020033188639	4.94949622072056	0.217822737815437	0.831422759250388	0.899512831224695	-6.81550743568011
C10orf53	-0.0322658279162837	4.17789056900506	-0.217053591475676	0.832007923659	0.900061445539145	-6.81568657888474
PLCXD1	-0.0292579979345717	7.46182868331517	-0.216966941675868	0.832073853227373	0.900061445539145	-6.81570672125523
WDR86-AS1	0.127474550842613	4.27594235721611	0.216946926910583	0.832089082130187	0.900061445539145	-6.81571137269778
RB1	0.0482504387730955	7.78098539311479	0.216918218529524	0.832110925986069	0.900061445539145	-6.81571804379854
ADAM23	0.0191400961737882	4.28746822017909	0.216837069801314	0.832172671857423	0.900079265687591	-6.81573689597307
TLK2	0.0545139260224712	7.36041458080422	0.21617760974429	0.832674497036471	0.900554551721346	-6.81588983989708
SAP30-DT	-0.019645400297148	3.08788667725685	-0.216140563991211	0.832702689812152	0.900554551721346	-6.81589841795209
NEUROG2	-0.0240529631004525	3.15916569422734	-0.215917517974281	0.83287243876425	0.900689139380518	-6.81595003410964
UBN2	-0.0559445318588754	8.28838278259571	-0.215804487732408	0.832958463700828	0.90073317607418	-6.81597617080632
ADCY1	-0.0450712977550412	4.96397512505156	-0.215600537659613	0.833113691557088	0.900833693089394	-6.8160232971284
TMEM253	0.0417966797596208	4.50133578776662	0.215563298382347	0.833142035435458	0.900833693089394	-6.8160318971601
RAP1B	-0.0409880079075222	10.7034254174089	-0.215189368430447	0.833426657868668	0.901092436333942	-6.81611817079832
AC068733.1	0.0314267315459684	4.1152037169928	0.215059111122975	0.833525811016164	0.90113226097431	-6.81614818905706
NFIA-AS2	-0.0257468853578624	3.40226127155839	-0.215003895271306	0.833567842775503	0.90113226097431	-6.8161609083055
PDE4B	0.14018706787376	5.31212331067087	0.214962355853612	0.833599464029751	0.90113226097431	-6.81617047498359
C2CD4A	0.107776891077946	3.36972174655348	0.214736830189976	0.833771147372276	0.901268849674093	-6.81622238236177
AQP10	0.0389736629687802	3.7481680187006	0.21421592869295	0.83416772251533	0.901568892488935	-6.81634206738782
H1-7	0.0289730770631458	4.24660609439656	0.214204210466081	0.834176644442021	0.901568892488935	-6.81634475651237
PRMT6	0.0801973187403462	5.82846952558023	0.214193554808099	0.834184757379864	0.901568892488935	-6.8163472016696
SHC3	0.0619778242016285	4.69676122324969	0.214129545194956	0.834233493038654	0.9015725557751	-6.81636188743666
AC002064.1	-0.020589898553907	3.15475913003572	-0.214034743840615	0.834305674252441	0.901601555358573	-6.81638362977383
CD44-AS1	0.0214725024051852	3.52747178457113	0.213899540130377	0.834408620336295	0.901663796376228	-6.81641462171827
RNF133	-0.0233820263090774	3.39616921354411	-0.213596374321193	0.834639466943857	0.901864232705314	-6.81648404400652
KCNE5	-0.0360617773919731	3.884589777122	-0.213404964194347	0.834785225160685	0.901929513110613	-6.81652782493257
KRTAP4-11	0.0234988558930431	3.18132232124237	0.21339789348198	0.834790609609773	0.901929513110613	-6.81652944145939
CLIP1-AS1	-0.0193403481565069	3.80278500908294	-0.213065769215522	0.835043536925181	0.902153757601829	-6.81660531281513
RBPJ	0.0599053091399568	10.6890073641078	0.212975662102011	0.835112160822445	0.902178873151046	-6.8166258769089
PUM3	-0.03741324237021	8.12757287015618	-0.212809465493606	0.835238736802787	0.902266588704863	-6.81666378338427
USP29	-0.0346000753484876	3.36960849449177	-0.21269139584763	0.835328662049617	0.902314704926137	-6.81669069512497
AL138918.1	-0.0183458944570525	3.15298982187015	-0.212490782537119	0.83548146054167	0.902430727358586	-6.81673638715846
ELK3	-0.0697261539247771	7.01482095723154	-0.211959723852697	0.835885979054207	0.902788601154692	-6.81685713551556
LINC00382	-0.0206940234286179	3.21267106831221	-0.211936593345284	0.835903599167927	0.902788601154692	-6.81686238795414
SHOX2	0.0336203301551556	4.0656063714847	0.211858985459798	0.835962719167323	0.902793781233877	-6.81688000687364
AL512634.1	-0.024130776971127	3.01698653096483	-0.211808088991518	0.836001491561908	0.902793781233877	-6.8168915581615
APAF1	-0.0367233712378496	5.51011475969812	-0.211751477344561	0.836044618251591	0.902793781233877	-6.81690440331223
MMP26	-0.0374019791067788	3.74294662849062	-0.211517129348522	0.836223150252025	0.90286920620405	-6.8169575405029
HCN4	-0.0332109517750574	4.05531549788916	-0.211493578148788	0.836241092658969	0.90286920620405	-6.81696287738711
AC099508.1	0.0261835866058551	3.9849783337866	0.21148096662692	0.836250700746785	0.90286920620405	-6.81696573501323
GRK2	-0.0281702023291981	7.37802810515679	-0.211419247682799	0.836297721724211	0.902870943924889	-6.81697971737953
CA5BP1	0.100556339010573	6.92694531393195	0.211327319924662	0.836367758714862	0.90289752830368	-6.81700053601639
LINC01004	0.0573359175104029	6.10480495795557	0.210831485965913	0.836745545083787	0.903223266538743	-6.81711267133457
ULBP2	-0.02883463908696	3.93005907511607	-0.210812051607956	0.836760353403938	0.903223266538743	-6.81711706118906
PIGV	-0.0302289353065346	7.55998821425827	-0.210570383853357	0.836944501508064	0.903372995601701	-6.81717161583344
MLIP	0.0261591400353822	3.5488556749223	0.210338409900589	0.837121272596686	0.903473040508434	-6.81722392377724
AL121894.2	0.0256228446788724	3.2548926155572	0.210329485761281	0.837128073244461	0.903473040508434	-6.81722593494401
PRR26	0.0225804330935118	4.03777674079884	0.210150618378329	0.837264382198567	0.903571103884922	-6.817266227099
FAM89B	-0.0356590517905557	7.7982505063676	-0.209974924794784	0.837398277909979	0.903588607789509	-6.81730577120337
TMEM14C	0.0422751887306987	9.65769426626322	0.20994304512386	0.837422573914191	0.903588607789509	-6.81731294297945
SNRPE	-0.0395303110251248	10.5722789856687	-0.209935834818345	0.83742806902713	0.903588607789509	-6.8173145648883
HTR1B	0.0262180671072167	3.81501303538728	0.209890798997432	0.837462391899068	0.903588607789509	-6.8173246941371
ZNF480	-0.0315567055158432	3.16185994488277	-0.209670128798288	0.837630574995101	0.903656884119149	-6.81737429509168
VWA5A	-0.0485889922135119	7.7488253769648	-0.209607825003213	0.837678061162855	0.903656884119149	-6.81738829000201
HMGN2P46	0.0233233002755409	3.23543564737456	0.209595753936614	0.83768726146173	0.903656884119149	-6.81739100097268
FLT3	-0.0291040067890282	4.02292462236424	-0.209530730544065	0.837736821281297	0.903656884119149	-6.81740560153362
AC068135.2	0.0190999573852979	3.066004647625	0.20945598117209	0.837793794995343	0.903656884119149	-6.81742238044325
CCDC17	-0.107096967924134	6.33841725665331	-0.209431616724327	0.837812365702478	0.903656884119149	-6.81742784822045
COL6A6	-0.150399456902999	4.86783848785991	-0.209330997482958	0.837889059292271	0.903656884119149	-6.81745042212488
CD274	-0.0457472068187608	5.23538833007294	-0.20933070833631	0.837889279686979	0.903656884119149	-6.81745048697936
MARCHF10	-0.0515407238699064	4.76004946061753	-0.209248845100093	0.83795167844628	0.903675161144985	-6.81746884501182
AC024651.2	-0.0305549515796395	4.03708068073522	-0.209164799146342	0.838015742147293	0.903695231619704	-6.81748768511151
ADNP	-0.0613596106491201	8.71909722463505	-0.209096190595409	0.838068039652925	0.903702612234486	-6.81750305912943
RAB5A	0.04801219998539	9.50255026739791	0.20901834148113	0.838127381848511	0.903717588042307	-6.81752049774045
FAM155A-IT1	-0.0201332075074054	2.92043519808559	-0.208668531413916	0.83839404515801	0.90395609576093	-6.81759877750595
DCLRE1A	0.0421694108960669	5.55965340893711	0.208466273042536	0.838548238130962	0.903994986151652	-6.81764397909975
DLX6-AS1	0.0229723163357556	3.37817054182116	0.208465252229574	0.838549016372178	0.903994986151652	-6.81764420712521
CHST9	-0.0916600181381759	3.96070474035042	-0.20844229430744	0.8385665189415	0.903994986151652	-6.81764933508926
AC104667.2	0.0430760523617604	4.5526681176229	0.208320206673851	0.838659597150368	0.904046308314011	-6.81767659560761
MTMR7	-0.0257875342934204	3.42038178022433	-0.20778114545918	0.83907060187803	0.904440320224396	-6.81779677120758
TGFA	0.0467343715762993	5.30520509042648	0.207695886299376	0.839135611902539	0.904461359419184	-6.81781575015604
SMIM19	-0.0698134913260802	9.10222814581537	-0.207400893149988	0.83936055350844	0.904645789578196	-6.81788135688815
CD27	-0.0456677101843912	4.6571322870946	-0.207352150349375	0.839397722871872	0.904645789578196	-6.81789218842081
PSMD10	0.0436697433844451	8.4588545072089	0.20720786791828	0.839507749426479	0.904657790357342	-6.8179242357807
SLC35F4	-0.0213913007205595	3.26861204667822	-0.207190840557455	0.839520734346201	0.904657790357342	-6.8179280163605
THAP9-AS1	-0.0389580172305539	8.02820598006904	-0.20711015260002	0.83958226696737	0.904657790357342	-6.81794592729107
TMEM69	0.0647487016090231	8.02111310308477	0.207047367102889	0.839630147946667	0.904657790357342	-6.81795985948417
SOX10	0.0306721325766892	5.62065080029109	0.207039215082236	0.839636364825673	0.904657790357342	-6.81796166812192
AC036108.1	-0.0350826818463603	3.67434592943295	-0.206887341023059	0.839752188820465	0.904730434387672	-6.81799535054487
NPSR1-AS1	0.0310371525725444	3.68595832286723	0.206831471570068	0.839794797637284	0.904730434387672	-6.81800773502485
MIR31HG	0.0244757448437856	4.52535384505011	0.206754043191523	0.83985384924257	0.904745027668008	-6.81802489294453
PEBP1	-0.0424628750051763	11.4172708122261	-0.206386222236509	0.840134385930869	0.904956953558828	-6.81810631398989
KLHL6	-0.0681038432990881	4.08478010850623	-0.206376753638704	0.840141607926207	0.904956953558828	-6.81810840806417
TAS2R38	0.0207414792618961	3.44081379567905	0.206166653785	0.840301861581759	0.905080535888647	-6.8181548491986
NFATC3	0.0427667009519404	7.50829936745335	0.205962433133919	0.840457638086312	0.905158952438085	-6.81819994578044
DRC7	0.0723848838836929	5.18779486418479	0.205951839708703	0.840465718788829	0.905158952438085	-6.81820228384043
GP9	-0.026708436328085	5.82884130664085	-0.205813827036878	0.840570997092572	0.905223299978037	-6.81823273351636
BHLHE23	-0.0186700565458606	3.93540917482675	-0.205431522229288	0.840862642316032	0.905416707252825	-6.8183169754743
SPECC1L	-0.0368600335600995	8.28841863382031	-0.205405919320454	0.840882174650446	0.905416707252825	-6.81832261159445
THBS4	0.0784872892546744	6.48851075867314	0.205399319673157	0.840887209507264	0.905416707252825	-6.81832406430092
RBBP4	-0.0389825921092886	8.30940510668818	-0.205143645151017	0.841082268745894	0.905542085052599	-6.8183803074084
ATXN7L3B	0.051504450655024	9.692779954746	0.205127294690985	0.841094743218305	0.905542085052599	-6.81838390180603
TRPM1	-0.0243414194152201	3.09404595443917	-0.204873638839431	0.841288274033607	0.905701400494703	-6.81843962772584
TEX33	0.0210700718211894	3.14343603371178	0.204767601187432	0.841369180398924	0.905739457723288	-6.81846290296343
DUSP4	-0.125015210147879	6.47650445079614	-0.204703969623529	0.841417731978442	0.905742682576902	-6.81847686433339
LINC01231	0.0249532617791903	4.82024091955496	0.20429040726908	0.841733301275774	0.906033322287095	-6.81856749888108
TRIP10	0.0391482308164504	8.11212769800564	0.204033525486894	0.841929329810442	0.906167094506843	-6.81862370438471
AC105760.1	-0.0193821796724678	2.92073844412961	-0.20400809794782	0.841948734374052	0.906167094506843	-6.81862926408928
LINC00595	0.0210790132597829	4.39553769071586	0.20388650410086	0.842041528013194	0.906217909492169	-6.81865584094676
MEF2C-AS1	0.0225914870172366	4.02366513107611	0.203801971408843	0.84210604011627	0.906223743514848	-6.81867430805186
KMT2C	0.0419337333395315	9.08356110430475	0.203759950768817	0.842138109102722	0.906223743514848	-6.81868348509858
TSKU	0.0588634346731283	7.20703735337145	0.203627166151681	0.842239448593805	0.906283742866376	-6.81871247208741
SLC24A4	0.0284704694471714	4.08059633376854	0.203545930704489	0.842301447893925	0.906301406376611	-6.81873019660292
AL157414.2	-0.0362304606368822	4.70991192461647	-0.203479453537043	0.842352184427773	0.906306950094322	-6.81874469583091
MTF2	0.0517482775190814	8.65857776435544	0.203379868151207	0.842428191123253	0.906339680514747	-6.81876640744234
NADK2-AS1	0.0240228486305076	3.25409722032022	0.203078259089467	0.842658398812258	0.906538297991738	-6.8188320998999
KLHL20	0.0685095472860109	7.33120075239688	0.202929650995206	0.842771831815191	0.906574504202848	-6.81886443213942
ZFP36	-0.18343163903857	8.89020554137055	-0.202914693358435	0.842783249229516	0.906574504202848	-6.81886768512835
NME7	0.0828584487184365	9.01587185364608	0.202731249491723	0.842923278055606	0.906676077380521	-6.81890756116475
LINC00895	0.021428540185175	2.99401392190755	0.202386386472517	0.843186538785397	0.90691018469739	-6.81898242870117
AEBP1	0.0609010191945458	10.1218391340961	0.20227303982833	0.843273069433665	0.90693884592132	-6.81900700789655
LINC01857	0.0179326183186652	3.12645101515943	0.202231976596015	0.843304418295314	0.90693884592132	-6.81901590907645
DUS3L	0.0429196565091434	6.06885659135881	0.202127155748338	0.843384442847783	0.90697584880461	-6.81903862270881
BSDC1	-0.0278198623791273	8.7693552589145	-0.201964426256927	0.843508680885008	0.907060392306546	-6.81907386140389
FRG2C	-0.02081062167299	2.93139632759227	-0.201899871809854	0.843557967079499	0.907064332151141	-6.81908783271427
CCR10	0.0751800631613406	4.2584790998203	0.201618486404162	0.843772808059072	0.90720650633557	-6.81914868025954
GPR78	-0.0344105554750422	4.43403937517577	-0.201577999147828	0.843803721630645	0.90720650633557	-6.8191574284006
SLC16A1	0.0829652291074794	6.44143550459759	0.201547412577302	0.843827075830585	0.90720650633557	-6.8191640361293
GP2	-0.0222221197907277	5.12897738215935	-0.201335590525877	0.843988815620732	0.90733133081926	-6.81920976950256
MMP28	-0.0442748863697053	6.88991138227407	-0.201156240061112	0.844125767107434	0.90741499637345	-6.81924845478079
LEFTY1	-0.114522236998971	4.85077716374937	-0.200969574188794	0.844268310305854	0.90741499637345	-6.81928868161506
AL137224.1	-0.0216922969975397	3.54305862025592	-0.200966759198406	0.844270459954382	0.90741499637345	-6.8192892879668
KASH5	0.0266280318828445	3.59286673048466	0.200923254486356	0.844303682203535	0.90741499637345	-6.81929865785296
OR8D2	-0.0201988199295826	3.6629183355473	-0.2009005333305	0.844321033274477	0.90741499637345	-6.81930355065198
GPR35	0.0350473681253405	4.97139572395595	0.200786075776225	0.844408440394834	0.90741499637345	-6.81932818971497
EPHB6	-0.0561546602682697	6.91811444669197	-0.200754072786744	0.84443288031724	0.90741499637345	-6.8193350764445
ST8SIA3	-0.0206473825248183	3.39885888508628	-0.200645949367718	0.844515452861254	0.90741499637345	-6.81935833548241
IQCF5	-0.0238550074281272	3.3380434023138	-0.200611984256066	0.84454139200603	0.90741499637345	-6.81936563934105
PDZRN4	-0.107947370164082	3.88021665941242	-0.200609112520693	0.84454358515819	0.90741499637345	-6.81936625682282
LINC02152	-0.0292093368237496	3.30440265882755	-0.200575068554159	0.844569584732911	0.90741499637345	-6.81937357630241
MRGPRX1	-0.0202887384900601	3.00849536006151	-0.200516491739995	0.844614320636106	0.90741499637345	-6.81938616747668
CCDC82	-0.0548174340259981	7.03440148749049	-0.200432248057355	0.84467865967163	0.907435084648585	-6.81940426938081
ASB16-AS1	0.0291676704417063	3.95594312094655	0.200122138587466	0.844915508276176	0.907617613205277	-6.81947083923752
TP53INP1	0.0529011381629161	9.06422049162004	0.200061121305868	0.844962112593119	0.907617613205277	-6.81948392550314
LINC00472	-0.0492498417383529	3.64205215300676	-0.200030480980627	0.844985515563308	0.907617613205277	-6.81949049538364
MSL1	0.0516892037252745	8.9930131242193	0.199850140904794	0.845123261814521	0.907716530246681	-6.81952914354985
CLEC12B	-0.0242022591479225	3.20127017973803	-0.199701062257694	0.845237134216399	0.907778176697355	-6.81956106603562
SLC12A5	-0.025551160521387	3.35673423388667	-0.199634446243411	0.84528801945604	0.907778176697355	-6.81957532299942
LINC01082	-0.0204509018623726	4.05186859467386	-0.199595679394575	0.845317632198714	0.907778176697355	-6.81958361759255
PDK1	-0.0934628616514477	7.63658114617633	-0.199357448637379	0.845499614424896	0.907924565703256	-6.81963455456311
OR1J4	-0.0182237831778203	4.06646133376901	-0.198952166274456	0.845809227318301	0.908207985393307	-6.81972107064263
TTC5	-0.0568215276479194	6.65519144810905	-0.198827067829087	0.845904800951865	0.90826155708403	-6.81974774023736
FLJ38576	0.0200427741278522	3.09260974523603	0.198609720025045	0.846070858058808	0.90834592352497	-6.81979403675597
LINC01926	0.0226225364870025	3.35588268431596	0.198546290559986	0.846119320623109	0.90834592352497	-6.81980753817283
ZNF324B	0.0273851934608595	4.39543887002675	0.198512809357124	0.846144901823722	0.90834592352497	-6.81981466316029
OR2W1	0.0226663022245068	2.97042480434373	0.198485035345825	0.84616612260366	0.90834592352497	-6.81982057271997
CFAP43	0.13034917796613	6.33872466638123	0.198412177206003	0.846221790590309	0.908356637540034	-6.81983607106272
TIMP1	0.0791223455728272	12.2189209074477	0.198169475045064	0.846407235883006	0.908506649237484	-6.8198876577691
KLHL32	-0.0261232977869796	2.92591488166919	-0.197808428775568	0.846683124125601	0.908753718088167	-6.81996428267476
CRISPLD2	-0.209884574730527	7.49879228475146	-0.197579299102124	0.84685822130715	0.908860403334194	-6.82001283892602
LINC01101	0.0235040159645097	4.35523731568257	0.197558720056262	0.84687394790108	0.908860403334194	-6.82001719722059
ZNF431	-0.169564966659404	8.32505042878299	-0.197377072777057	0.847012766525976	0.908943226656165	-6.82005564749596
C6orf201	-0.0230206003533602	3.07777809675155	-0.197338093168362	0.847042556256183	0.908943226656165	-6.82006389394587
BTBD1	0.0331409889715992	9.45684097241257	0.197131149235791	0.847200715002718	0.909063879091372	-6.82010764751097
USP3	-0.0317786199164409	8.28247362941759	-0.196850857604337	0.847414941534649	0.909244677150129	-6.82016683607638
CSAD	-0.0639427770562717	7.46695608582219	-0.196674865700204	0.847549458470212	0.909339934882346	-6.8202039571531
MOB3A	-0.0423434171622432	7.01965427522655	-0.196535337268057	0.847656108651783	0.9094052855717	-6.82023336374046
AL133297.2	0.0254343373504673	4.12013654684481	0.196377733625604	0.847776578644224	0.909485454950869	-6.82026655487573
CCDC80	0.118224127059916	9.00983445817877	0.196186316967027	0.847922900263467	0.909593347525534	-6.82030683142662
ENO4	0.0506397188740291	4.79046566695904	0.195926310406029	0.848121662521817	0.909757480132656	-6.82036147770063
PPM1H	0.09357085812979	6.21383030539351	0.19578830150495	0.848227168016028	0.909770474147877	-6.82039045415809
ZNF800	0.0501665226686399	5.28067792846918	0.195735104522443	0.848267837043927	0.909770474147877	-6.8204016180234
DLG5-AS1	-0.0294094667037328	6.09523993112811	-0.195730899637811	0.848271051692654	0.909770474147877	-6.82040250032776
EXOG	0.0643370497588567	5.58236389014348	0.195475181018092	0.848466554844215	0.909931066584642	-6.82045612198034
AC007365.1	0.0217119292441703	4.27342756194894	0.195405560733008	0.848519783093927	0.909939068364264	-6.82047070860352
IL17F	0.0238566391275969	3.71085702973734	0.195168034490528	0.848701389896907	0.910046078451993	-6.820520435514
FAM221B	-0.0271583422612678	3.89428190011089	-0.195155315336882	0.848711114910817	0.910046078451993	-6.82052309661664
MAK	-0.0870876081035794	5.31063106357102	-0.19499999462185	0.848829874617904	0.910124336253743	-6.82055557893678
LRRC47	0.0223383276630216	9.57121381722783	0.194818758944899	0.848968454083291	0.910223835422994	-6.82059344839443
FOXO6	-0.0445106525343046	7.3251423286847	-0.194642632606307	0.849103131843657	0.910286433917669	-6.82063021673737
GTF3C4	-0.0329833804842137	6.99114685742574	-0.194622654431649	0.849118408783678	0.910286433917669	-6.82063438531881
SLC66A2	-0.0539660630244247	7.50398415331241	-0.19454425386347	0.84917836086785	0.910289756888051	-6.82065074002168
AC132192.2	-0.0541645453872537	5.72226542122166	-0.194498854548661	0.849213077696387	0.910289756888051	-6.82066020752564
KRTAP4-1	-0.0302611978520417	3.3186332020037	-0.194210241533657	0.849433787664007	0.910477253023656	-6.82072034311645
HTATSF1P2	-0.0235535198139347	2.81559845305771	-0.193917382332705	0.849657758513032	0.91066822397607	-6.82078127277381
AKAP10	-0.0750726699054516	7.57989462676861	-0.193726478015906	0.849803764432342	0.910775615570257	-6.820820941438
PPP2R1A	0.0260541447682954	8.69093639553079	0.19360987111189	0.849892949676781	0.910822101416222	-6.82084515249378
RPS6KA2-AS1	-0.0183502133050863	4.33019530162601	-0.193495602077667	0.849980348950482	0.910866668346546	-6.82086886409029
AMFR	0.0225181359888822	6.96161648880638	0.193327395379152	0.850109006543293	0.91091207404764	-6.82090374281538
SLC8A1-AS1	0.022705046174968	3.25606355904316	0.193320407689935	0.850114351370785	0.91091207404764	-6.82090519110514
LY6G6E	-0.0216999385520253	3.61321512911458	-0.193148369533571	0.850245944446527	0.911003980787123	-6.82094083185685
PCOTH	0.0311980699509453	4.24256281768952	0.19296844876743	0.850383572052574	0.911039927379431	-6.82097807190957
TRIP12	0.0235299831505564	9.47023205822767	0.192952904463832	0.850395462670305	0.911039927379431	-6.82098128765607
ISLR2	0.0292939020012248	4.26857936168111	0.192924800788529	0.850416960679753	0.911039927379431	-6.82098710098448
AC023509.3	-0.046266636763078	5.17877409324888	-0.192818432505901	0.85049832863177	0.911078004841425	-6.82100909596151
STARD8	0.0315551938142615	5.52783290042999	0.19227368365325	0.850915070467682	0.911475320889955	-6.82112155097529
FAM135B	0.0327983595863488	4.40907469596656	0.192040360110634	0.851093581302993	0.911617421800782	-6.82116962034701
PPP1R12C	0.0432693767346111	6.65960605229308	0.19194900219028	0.851163479650766	0.911643177418334	-6.82118842613024
SNORA71B	-0.0235805309766874	4.11155036168019	-0.19147702823435	0.851524610162954	0.91198083921891	-6.8212854391023
CLYBL-AS1	-0.0170388673041701	3.27411135632608	-0.191189288274713	0.851744791543835	0.912167516588986	-6.82134446684739
TMEM80	-0.041728092748599	7.15776073637307	-0.19062785784927	0.852174441298309	0.912578489814337	-6.82145938625792
KCNK12	0.0211922406828418	3.56220366285415	0.190503858821132	0.852269341622284	0.912599368093448	-6.82148472239621
TNXB	-0.0232085657471428	5.77267106333118	-0.190431708064747	0.852324561965522	0.912599368093448	-6.82149945708263
MIA	0.0563681759634322	5.45473565702754	0.190422460024286	0.852331639982257	0.912599368093448	-6.82150134532403
LINC00555	-0.0243673731324896	3.56641481322081	-0.190281744609204	0.852439338633073	0.912662914622989	-6.82153006499959
AC010336.2	-0.0522882922602648	3.74779861383253	-0.190224963383109	0.852482797880672	0.912662914622989	-6.82154164793698
TAF4B	0.0799454863666469	6.94899022441101	0.189970455249072	0.852677599715339	0.912822315180937	-6.82159352345515
NUP160	0.0540424396752508	6.1237056192991	0.189599148073265	0.852961818453927	0.913033070890318	-6.82166908194005
HSD17B1	0.0341678809779964	7.11612127261274	0.189593275011759	0.852966314189557	0.913033070890318	-6.82167027588808
FAM131B	0.0249847199463167	3.90267744372131	0.189403296465481	0.853111742686966	0.91311346342423	-6.82170887723814
POM121	0.0350069550166827	5.49760121405652	0.189375173708341	0.853133271128081	0.91311346342423	-6.82171458817586
TMEM155	0.0223606508807097	3.58641795596012	0.189212352309048	0.853257916076686	0.91319771154851	-6.82174763604144
MKKS	0.0326257732423665	8.02576190614651	0.188938096261972	0.853467877197746	0.913373255164473	-6.82180323794295
CCS	0.0300920582227473	7.8175481483298	0.188439900702059	0.853849308980765	0.913702769221351	-6.82190403569561
UPF2	0.0498559918725734	7.97667064926125	0.188415891574836	0.853867691989372	0.913702769221351	-6.82190888667891
XYLB	0.0231286399344963	3.88958894115118	0.188349464854054	0.853918553241018	0.913708017627572	-6.82192230482891
AC027796.1	-0.0637317804169832	5.27068302604743	-0.188197018926468	0.854035279821659	0.913771794704593	-6.82195308102038
LY6G6C	-0.049529082454824	5.20404461088181	-0.18813048153285	0.85408622809002	0.913771794704593	-6.82196650600441
LINC01210	-0.0279278920019115	6.95427872302339	-0.188091553101628	0.854116036253403	0.913771794704593	-6.82197435825102
TPD52L1	0.0834560007518004	9.32542858708828	0.187907761919103	0.854256771490871	0.913873184330454	-6.82201140892705
LLGL1	-0.0381385210291727	7.28823209789202	-0.187718838075327	0.854401442477747	0.913939379301136	-6.82204945678544
AC243960.1	0.0210588283313928	2.86418317302616	0.187706899744818	0.854410584602667	0.913939379301136	-6.82205185979887
GUCA2B	0.0266619253788405	3.91817058085977	0.18737387703001	0.854665615412607	0.914109745579495	-6.82211883124967
IFNA14	0.0245699648781494	3.18070920733016	0.187334957241196	0.854695421549319	0.914109745579495	-6.82212665037427
CTSZ	-0.0298541797652829	6.20260766473366	-0.187318814304677	0.854707784444363	0.914109745579495	-6.82212989307426
VPS4B	-0.0360956022895023	7.99488245427805	-0.186993862369803	0.85495665402111	0.914326727731037	-6.82219510848607
BTNL8	0.0404031192842185	5.17663412843822	0.186821320973129	0.855088804245569	0.914413191826979	-6.8222296905098
MTMR2	-0.0296955845394855	7.67301402694687	-0.186768203924854	0.855129487759734	0.914413191826979	-6.82224033023481
KIAA0087	-0.0155170403117721	2.93024929758932	-0.186388814751589	0.85542008298346	0.914674738618756	-6.82231623716566
PCDHGC4	-0.0227186851768733	3.89914241240034	-0.186170056308565	0.855587652349177	0.914804716537044	-6.82235993590485
KIF7	0.0355220875853375	6.72886834577718	0.186070660768288	0.855663791960049	0.914814491291987	-6.82237977410319
FAM222B	0.0277801657166856	7.60272627730286	0.186037990270291	0.85568881875853	0.914814491291987	-6.82238629245685
AC016831.5	0.034939291637869	4.17727673752649	0.185671315850532	0.855969716108392	0.915065592841544	-6.82245937258515
PPY2P	0.0287809880512473	3.68066121682566	0.185499139855421	0.856101621698389	0.915140803501317	-6.82249363871889
LINC01010	0.0352386894777297	4.23278276226462	0.185383866809999	0.856189935976881	0.915140803501317	-6.8225165624791
AC117500.2	-0.0261359202017757	3.85415304676864	-0.18535987414548	0.856208317763525	0.915140803501317	-6.82252133199672
SLC34A1	0.0174010929534432	3.87945643004521	0.185339164944522	0.856224184022306	0.915140803501317	-6.8225254482991
MAP3K12	0.0360524327925038	6.77408002468648	0.185052738091243	0.856443635405662	0.915326149499294	-6.82258233357529
LINC01222	-0.0373910737604835	3.63886634147772	-0.184794925315742	0.856641174357924	0.915430435294926	-6.82263346122662
SMO	0.0332207327599567	6.71824607727144	0.184767450346046	0.856662226580607	0.915430435294926	-6.82263890569564
CDC5L	0.0274733536379514	8.13997494939477	0.184745113260901	0.856679342073101	0.915430435294926	-6.82264333144302
HES5	0.0251928346668668	4.35340986245056	0.184515785197474	0.856855066060924	0.915516620840018	-6.82268873848652
NXT1	0.0563756871603704	8.22321509253521	0.184501412699274	0.856866079341518	0.915516620840018	-6.82269158237984
AC027644.3	0.0335568054441495	4.94184682125219	0.18445957475066	0.856898138879987	0.915516620840018	-6.82269985962196
TUT7	0.0308320131095412	7.47371211902489	0.184338470779936	0.856990939813398	0.915566569874798	-6.82272380837905
AC124804.1	-0.0341671223127897	3.71340110176781	-0.183666721440415	0.857505736328084	0.916001215796413	-6.82285636541761
FAM104B	0.0398316680040125	6.7075659522248	0.183643348348707	0.857523649587591	0.916001215796413	-6.82286096899572
GP6	-0.0179310003051629	3.60652883962331	-0.183627241714571	0.857535993844615	0.916001215796413	-6.82286414102906
GUSBP5	0.0172567153466257	3.22391503801614	0.183444484640622	0.857676063143958	0.91610161638703	-6.82290011375357
METTL2B	0.0551101417683917	5.17445253794207	0.183325290077593	0.857767419391699	0.916106467973579	-6.82292355605882
PSG7	-0.0217478837491258	3.75442513625138	-0.183318322580661	0.857772759671872	0.916106467973579	-6.82292492590604
PLN	-0.233993676914166	4.90216876746424	-0.183169225642573	0.857887037694628	0.916179302972799	-6.82295422675952
ATP6V1C1	0.0500818758147883	7.90619981807384	0.182940994168585	0.858061976358109	0.916316909117624	-6.82299903339848
R3HDM2	-0.0259051228376883	8.26686620023471	-0.182738750126834	0.858217002362689	0.916369193242245	-6.82303869174932
KLRC4	-0.0174382292514221	2.87297530737422	-0.182664822707208	0.858273671454891	0.916369193242245	-6.82305317740938
RAX2	0.0223316051832834	5.73649317529209	0.18266257872343	0.858275391594509	0.916369193242245	-6.82305361701421
MNS1	0.0638759643372797	6.71609277843214	0.182636610063702	0.858295298086565	0.916369193242245	-6.82305870398131
ELMOD2	0.0258623809062239	8.24032134496698	0.182452709281846	0.858436271689764	0.916443423994882	-6.82309470749302
TBC1D23	0.0452696261283565	7.89446157528632	0.18241599808959	0.858464414158788	0.916443423994882	-6.82310189037641
KAT5	0.0269846793827071	7.9696791841396	0.182365524715456	0.858503106926098	0.916443423994882	-6.82311176361178
GPR6	0.0188198694191977	4.01290749549095	0.18225530191233	0.858587604804891	0.916484417412802	-6.82313331515483
COBL	0.0712371354472854	7.16650809466863	0.181935869690766	0.858832495065925	0.916696605298799	-6.82319569963975
ARID2	-0.0356172940210904	7.77599107214401	-0.181683069283469	0.859026313502627	0.916854260524975	-6.82324499394251
AL449403.2	0.0193726172430422	2.92553444192906	0.1816135548493	0.859079610912843	0.916861926253108	-6.8232585368238
CBARP	0.0583012421870688	6.26797072330472	0.18137687653203	0.859261080011298	0.916970129106807	-6.8233046081279
AC245060.4	-0.0304324404832244	7.26066282470474	-0.181323663170187	0.859301881620765	0.916970129106807	-6.82331495830493
AL118558.3	0.0185564947824117	4.45177585687069	0.181300872671905	0.859319356479128	0.916970129106807	-6.82331939020966
ARF4	-0.0319686900981733	10.7483511400518	-0.180894588100347	0.85963089265526	0.917253335897165	-6.82339830451407
GRIA1	0.0262068722102393	3.37074236504242	0.180788547370607	0.859712208036736	0.917290872608478	-6.82341887227113
NOTCH2NLA	-0.0476081911602275	11.0899588311157	-0.180727415135698	0.859759086934172	0.917291664417773	-6.82343072408661
ETF1	-0.0533112118802315	8.74617122607382	-0.180457332206588	0.859966205173179	0.917463409060589	-6.82348303785057
TRIML2	0.0198634722521618	4.17508394958676	0.179950488957424	0.860354917118124	0.917782432442885	-6.82358100099009
AC068138.1	0.0170860558403798	3.44913267008571	0.179872103578271	0.860415036445025	0.917782432442885	-6.82359612692996
RAG2	-0.0169270292677992	2.85299831046382	-0.179815116043236	0.860458744819402	0.917782432442885	-6.823607119638
AGBL1	0.0223744875066498	3.54023502676203	0.17980409315027	0.860467199228391	0.917782432442885	-6.82360924551806
TADA1	-0.0751064674201736	7.05539409475465	-0.179766486947842	0.860496042810976	0.917782432442885	-6.8236164972919
C5orf49	-0.0805633606031129	4.29378735679152	-0.179646526566496	0.860588052641617	0.91783133046994	-6.82363961971515
KIAA0895LP1	0.0325981110735576	3.35614969011584	0.179368138203866	0.860801585307545	0.91793616255541	-6.82369322007783
ZMIZ1	0.0723510648511834	9.67601841570614	0.179351375547437	0.860814443163787	0.91793616255541	-6.82369644488942
SRRM2-AS1	-0.0249438875155992	4.70450235734401	-0.179299701857403	0.860854079918485	0.91793616255541	-6.82370638402441
AIRE	-0.0260227616599602	5.14812508105081	-0.179277613133482	0.8608710233884	0.91793616255541	-6.82371063179369
INSM2	-0.0204583417949644	4.07146189055576	-0.179177043574538	0.860948167619254	0.917951578317595	-6.82372996523214
RASIP1	-0.0805632920735802	6.79347473767713	-0.179119728030503	0.860992133521634	0.917951578317595	-6.82374097871627
IPP	0.0713975310315114	7.38148386321164	0.179051213287165	0.861044690805918	0.917951578317595	-6.82375413958832
EPHB2	-0.0321229315542011	6.89153654034145	-0.179018010505504	0.861070160729461	0.917951578317595	-6.82376051564911
IFNA17	-0.0285307091415152	4.14928515533319	-0.178781491932906	0.861251599373201	0.918095774957803	-6.82380590122206
TRIM67	0.0303776906260955	4.75169174411755	0.178542491790642	0.86143495013845	0.9181578091801	-6.8238517023779
PIK3C2G	-0.0224129003390079	3.35139963791286	-0.178488868703652	0.861476088661039	0.9181578091801	-6.82386197015186
SOSTDC1	0.132257294712908	4.72925577315131	0.178486072975475	0.861478233497555	0.9181578091801	-6.82386250539509
MIS18BP1	-0.0486902989797606	6.61926459601417	-0.17841664312262	0.861531499307158	0.9181578091801	-6.82387579509284
GGTA1	-0.0774239161766275	6.39442307672815	-0.178404657649907	0.861540694500752	0.9181578091801	-6.82387808873416
ARL2	-0.0378042026643222	8.35314874693078	-0.178341426101378	0.861589205775643	0.918160293146343	-6.82389018672115
RPS6KA3	-0.0500174675125313	7.64088237188837	-0.1782475289942	0.861661244776994	0.918187848036028	-6.82390814403027
KCNB2	0.0253694931342672	4.3554433203413	0.178092701687328	0.861780033023975	0.918247226577324	-6.82393773337045
GHRHR	-0.028087272940625	4.18766143445054	-0.17805450728076	0.861809337487822	0.918247226577324	-6.8239450288442
AL138787.1	-0.0224587924720332	4.57329808539054	-0.177980821133342	0.861865873419858	0.918258254934549	-6.82395909916172
CEACAM19	0.0321294121197999	6.35865629125098	0.17786729068337	0.861952981594576	0.918278221468859	-6.82398076638508
GCFC2	-0.0472948518494576	6.05909329019267	-0.177836004765192	0.861976986584514	0.918278221468859	-6.8239867348689
CDH16	-0.0888668871578346	4.3173816020528	-0.177770369379958	0.862027347628181	0.918282668535335	-6.82399925288384
AGFG1	-0.0313114276129944	7.31575817479799	-0.177695736223574	0.862084613300818	0.918294469951614	-6.8240134813752
LINC00964	-0.0187830428560201	3.50944850694896	-0.177538622235811	0.862205168822914	0.918373682981741	-6.82404341506468
KNCN	-0.0231154315652624	4.3406557573506	-0.17741217542728	0.862302195685592	0.918427827429203	-6.8240674868554
L3MBTL2	-0.0233670301674698	7.76226290412298	-0.176941269665874	0.86266355817537	0.91875404378374	-6.82415698357292
IL16	-0.0605018201111687	5.79033474386618	-0.176892613788158	0.862700897464975	0.91875404378374	-6.8241662172507
RAB35	0.0192725406321133	7.41165408499242	0.176605887001984	0.862920943210628	0.918939164055367	-6.82422057958651
ZNF22	-0.0447461487336245	8.41210367693019	-0.176373662793906	0.863099170332083	0.919079733519494	-6.82426454415633
HHLA2	-0.0223188452738619	3.25494312168568	-0.176273366134309	0.863176148326347	0.919112477561291	-6.82428351448032
SUN3	0.0212149099279224	3.24503947839164	0.17587377107268	0.863482853414953	0.919389819075461	-6.8243589881926
SLC25A48	-0.0183643343251951	4.85999309469909	-0.175684642788918	0.863628025044835	0.919495148010144	-6.82439465049691
COQ6	0.0207853964144782	6.24302181611466	0.175468319373347	0.863794077607692	0.919622696171145	-6.8244353939686
CPNE3	-0.0429562617495112	9.50073393430338	-0.175287732889713	0.863932703291507	0.919721032707311	-6.82446936832662
AMBN	0.0246339258453121	4.08632737390677	0.175194089584141	0.864004589656224	0.91974831351636	-6.82448697206592
UTS2	-0.0190251391366956	3.1003441364898	-0.174917416601078	0.864216988338436	0.919919576990779	-6.82453892837904
COL20A1	0.0374766675320224	4.82929514027483	0.174863981425456	0.864258011196598	0.919919576990779	-6.82454895354019
BST1	-0.060851323113785	5.22642978848734	-0.174744786145351	0.86434952041453	0.919967728312724	-6.82457130520867
PRPF38A	0.0425550912976735	7.79021565843012	0.17450259024325	0.864535466675664	0.920116382872735	-6.82461667543496
SSC5D	-0.0616353850407805	6.58753096570242	-0.174384069841223	0.864626463997072	0.920163973728176	-6.82463885489175
FAM71F1	0.0205152285641206	3.41770821632159	0.17420163118992	0.864766540312249	0.920263788175781	-6.8246729664741
PHTF2	-0.0262878381284981	8.2524731037123	-0.173924204436194	0.864979557705481	0.920441209928301	-6.82472477045337
FAM151A	-0.0208621075780004	3.45017147634009	-0.173817420373668	0.865061552996854	0.920479197039521	-6.82474468838405
GIMAP6	0.0991172264021749	5.09197132568865	0.173289930525602	0.865466615958192	0.920860925745519	-6.82484290008939
NTRK3	-0.0759573029524487	6.05206818714353	-0.173143453374306	0.865579103868531	0.92092694609165	-6.82487011954628
POM121L10P	0.0196304845678226	3.78831500753173	0.17308850297141	0.865621304122359	0.92092694609165	-6.82488032492691
AANAT	-0.0168489312978046	3.18692442122605	-0.172897336342414	0.865768117725783	0.921033855028307	-6.82491580326118
SC5D	-0.0488750431176612	7.48044641868208	-0.17282968035037	0.865820077951441	0.921039849643154	-6.82492835009433
FBRSL1	-0.0453297050837973	8.13072068045202	-0.172077542821604	0.866397768628649	0.921605073879129	-6.82506750532236
REM1	-0.0526527927607177	5.75988235467085	-0.171955657770407	0.86649139194539	0.921635031677824	-6.82508999879852
ZNF202	-0.0367118408144256	6.67755319661224	-0.171920181908096	0.866518642347529	0.921635031677824	-6.82509654277067
ST8SIA5	0.0179033670657898	5.30957459089089	0.171858967448223	0.866565664000629	0.921635740433321	-6.82510783139479
PDE11A	-0.0194177494989507	4.17592468184366	-0.171722057659676	0.8666708326732	0.921667945851491	-6.82513306460111
ZDHHC22	0.0187180392428363	6.11337350537407	0.17168183621527	0.8667017297024	0.921667945851491	-6.82514047382667
CNN1	-0.195695362471996	7.09501723597759	-0.17163850507869	0.866735015772323	0.921667945851491	-6.82514845395926
CLEC11A	-0.0745954053378739	8.10567755805981	-0.171498214662528	0.866842785768699	0.921733247761968	-6.82517427697155
GPR17	-0.0194464271299082	3.5490259475264	-0.171279021505375	0.867011173862411	0.921862111237075	-6.82521458142532
PRPF4	0.0230110509865806	8.12725518125951	0.171219749845754	0.86705670858733	0.921862111237075	-6.8252254712783
TAS2R9	-0.0202368789144574	3.09945838961857	-0.170932085530441	0.867277710285421	0.922047774765774	-6.82527826995776
ZNF257	-0.0307787667999242	3.38702533017894	-0.17084196772992	0.867346946836165	0.922072077692046	-6.82529479225209
HSD17B7P2	-0.0293307982845095	3.71233513424401	-0.17066031033941	0.867486515798525	0.922122050188136	-6.82532807116602
FUT4	-0.0342863359008572	5.40287840775126	-0.17061176275761	0.867523816125575	0.922122050188136	-6.82533695892632
NFKBIB	-0.0209222553998449	6.6265449264195	-0.170599689082918	0.867533092685298	0.922122050188136	-6.82533916890176
OPA3	-0.038767808014148	6.39358241970103	-0.170453988990301	0.867645039990291	0.922191739820751	-6.82536582569965
PTGFRN	-0.0385303619657762	8.52367840521506	-0.170348270192973	0.867726269929343	0.922228775257133	-6.82538515346936
MINAR1	-0.031228986784622	3.37689182187531	-0.170282037309364	0.867777161338836	0.922233564343529	-6.82539725624941
STOX2	0.0565516352065547	6.61893550422734	0.17014321476659	0.867883830538579	0.92229762781378	-6.82542260819515
MIR2052HG	-0.0215804036109146	4.14994596712794	-0.170070414448319	0.867939770325131	0.92230777731717	-6.82543589485772
DPYSL3	0.0393506387853364	10.2256379905018	0.169552552854809	0.86833771699922	0.922681336613676	-6.82553024564667
KIF21A	0.0800179200139448	7.02614586748023	0.169436112674582	0.868427199766418	0.922727104839457	-6.82555142081983
GPRC5A	-0.104386063167672	7.67942009632032	-0.16908807511045	0.868694673532597	0.92296197825977	-6.82561462674257
C7orf50	0.0356227630392851	7.10031861924648	0.16835819071431	0.869255659588928	0.923447497404913	-6.82574675863732
LINC00587	-0.0214048220299401	3.24462553289508	-0.168340057280099	0.869269597823357	0.923447497404913	-6.82575003411566
KCTD18	-0.0485514707087731	6.852906950105	-0.168251961074353	0.869337313484166	0.923447497404913	-6.82576594211334
RTN4IP1	0.0310785197336108	5.6894810577199	0.168250349522454	0.86933855222305	0.923447497404913	-6.82576623304262
SLC9A3	-0.0193352834699474	3.9424228343836	-0.168191383137379	0.869383877699686	0.923447497404913	-6.82577687618422
NEUROG3	0.0232234783888754	3.60434409832391	0.167887248380934	0.869617663598902	0.923646476183203	-6.82583171205921
IGFBP7	-0.0399287445907994	11.2206575429029	-0.167502139649055	0.869913712114413	0.923896395205582	-6.82590100595182
CYMP	0.0288221464649379	4.17592725217781	0.167460268296167	0.869945901551337	0.923896395205582	-6.82590853045958
ADORA2B	-0.0552319078005494	3.9784784311075	-0.167317819463191	0.870055413764034	0.92396334453886	-6.82593411526618
MDGA1	-0.027146432264975	6.6161139715681	-0.167054047283898	0.870258204755388	0.924126035430899	-6.82598143339374
CADM1	0.0554171256212097	8.97405285152758	0.166944559330879	0.870342383162828	0.924126035430899	-6.82600105263581
FLJ12825	-0.0233802271936989	3.49392408001701	-0.166937183296923	0.870348054191911	0.924126035430899	-6.82600237389361
C22orf23	-0.0417727713907601	4.74728435951096	-0.166807151968436	0.870448029412448	0.924182832467067	-6.82602565667018
LINC01214	-0.0246748402914543	3.40506901296387	-0.166621825703628	0.870590522480863	0.924284763601459	-6.82605880908788
TM7SF2	0.0480927252320669	7.68843088067799	0.166450382581664	0.870722345374633	0.924375356190648	-6.82608944534057
RABL6	0.0423044046551455	7.13012165521876	0.166313230567015	0.870827804719966	0.924437952557123	-6.82611393130304
GATA1	0.0225898696013305	5.052009101212	0.166129499154461	0.870969084128609	0.924465300370706	-6.82614670168206
RPA1	-0.0352590740040508	9.69442599672203	-0.166054772657274	0.871026546057458	0.924465300370706	-6.82616001960674
SKIDA1	0.0329763474018749	4.30401121576824	0.16603838212442	0.871039149878075	0.924465300370706	-6.82616293996709
C21orf91-OT1	0.0185622727826305	3.8544574642411	0.166021794195419	0.871051905528217	0.924465300370706	-6.82616589520615
ZNF514	-0.0743713143077622	7.74776408137387	-0.165954255135972	0.871103841556008	0.924465300370706	-6.82617792466124
MEGF10	0.0211471569559345	5.29091940923096	0.165782268352317	0.871236098402219	0.924465300370706	-6.8262085354195
AC092447.8	0.0186937319442673	2.96530588281876	0.16576085028262	0.871252569061113	0.924465300370706	-6.82621234526447
SIDT1	0.0251167507391794	3.32460412582805	0.16575128533575	0.87125992459868	0.924465300370706	-6.82621404651843
AC100797.4	0.0200542644581918	3.38374331676517	0.165735524344226	0.871272044982713	0.924465300370706	-6.82621684960884
PLAG1	0.0528440599423794	5.91451790015914	0.165605884501356	0.871371740818515	0.924504276363809	-6.82623989597486
TMEM156	0.020400047171802	3.40767663911118	0.165566826863784	0.871401777439783	0.924504276363809	-6.8262468358209
LINC01233	0.0186453705158649	3.04789988943453	0.165345999786577	0.87157160476438	0.924617882467786	-6.82628604221499
PPCDC	0.0492525208147354	5.35969900204972	0.165305910454652	0.871602436234455	0.924617882467786	-6.82629315422717
SLC7A3	0.0545449684182007	5.05950723933719	0.165246179398154	0.871648373961056	0.924617882467786	-6.82630374757849
OOSP2	0.0159508575123475	2.95802324346017	0.164879670066094	0.871930258286955	0.924867552030583	-6.82636866489348
PTGER4	-0.18069637614687	6.57747321891153	-0.164706886902718	0.872063153174562	0.924956299278025	-6.82639921905112
FRMD7	0.0217653814553853	3.33935591783368	0.164649919097702	0.872106970438882	0.924956299278025	-6.82640928597976
ADRB2	0.0654417668809169	3.98733135564343	0.164397762652037	0.872300924035352	0.925109178167775	-6.82645380357831
SLC25A18	0.0394010168141286	3.60699635672392	0.164306395560925	0.872371203893229	0.925109178167775	-6.8264699174533
SHMT1	0.0187050796192056	3.47013869916376	0.164281044480201	0.872390704228328	0.925109178167775	-6.8264743868939
ZNF107	-0.0338973776155758	4.57454287419417	-0.164103629668287	0.872527176153849	0.925204550202177	-6.82650564623136
RNF2	0.0162207032387132	6.20799436087137	0.164005810031035	0.872602423318127	0.925220482123335	-6.8265228670394
USE1	-0.0282427091619004	7.54429907197614	-0.163908040939333	0.872677632909685	0.925220482123335	-6.82654006873782
DUSP5	-0.179314179633033	6.15723271039195	-0.163902613912112	0.872681807728543	0.925220482123335	-6.82654102328127
ODF3	-0.023184744181715	6.32504999993557	-0.162976781502922	0.873394076527963	0.925926257306652	-6.8267034047339
MFN2	-0.0247764565681212	8.41244664129939	-0.162836761641411	0.873501807899444	0.925991092756958	-6.82672788307462
ITIH6	0.0153212901047453	3.49506743482372	0.162728970974876	0.873584743923799	0.925992956916277	-6.82674671282647
MROH7	-0.0420879455928098	5.95301530731895	-0.162713412178924	0.873596715263988	0.925992956916277	-6.82674942973878
CEP152	0.0620141663831362	5.61775954416751	0.162478726494558	0.873777292490285	0.926134989300131	-6.82679037972202
CCDC172	-0.0187297645964177	3.5049675191453	-0.162317684019201	0.873901209798847	0.92621695470018	-6.82681844576753
MYH3	-0.0270505404600923	4.21664740027066	-0.162179648649994	0.874007426634148	0.926280152256937	-6.82684248014889
OLAH	-0.0163846519472584	3.69721455666429	-0.161364681076012	0.874634588554966	0.926895415470915	-6.82698396550574
PLEKHM1	0.0202019105510827	8.07566195261596	0.161183796114013	0.874773801537364	0.926993535985816	-6.82701527247513
STARD3NL	0.0316315634881157	8.45722919472682	0.160945846485404	0.874956939431068	0.927127808434165	-6.82705640277633
ZNF524	-0.0223647971835872	6.30115397665196	-0.16089798993872	0.874993773134427	0.927127808434165	-6.82706466761714
RPP14	0.0462774098384502	7.30798850044462	0.160786404376955	0.875079658284535	0.927169398668432	-6.82708392897605
LENG9	-0.0198689415378324	3.96974128888519	-0.160663529996954	0.875174234144529	0.9272201920101	-6.82710512356795
SPG11	0.0252447852030073	8.73854956950544	0.16053094104274	0.875276289541909	0.927278903856356	-6.82712797573362
AC097375.3	-0.0162288715722427	3.05770295156038	-0.160454658572279	0.875335006194155	0.927290676763694	-6.82714111477097
BIRC6	0.0267167058424533	8.30217846154801	0.160395319460761	0.875380681630508	0.927290676763694	-6.82715133115335
CALCB	0.0267717480620795	3.20492673199141	0.160173912246523	0.875551110845257	0.927373775323812	-6.82718941750938
LRFN2	-0.0215745925287147	3.29859051372375	-0.160086671457834	0.875618266643188	0.927373775323812	-6.82720441024202
PHF8	0.0330739307564878	6.70794230274225	0.160055521576992	0.875642245296454	0.927373775323812	-6.82720976152303
FABP4	0.234186074898588	5.67004092513764	0.160031757322814	0.875660538706053	0.927373775323812	-6.82721384331995
PSG2	0.0205993004255576	3.54730067351768	0.159931927922189	0.875737386887435	0.927373775323812	-6.82723098363127
PKDCC	0.0554000365880629	8.37211210202212	0.159876635585923	0.875779951228952	0.927373775323812	-6.82724047252398
GPR61	0.016347743538597	3.4205942313228	0.159869251559538	0.875785635523584	0.927373775323812	-6.82724173947288
AGXT	0.0165400868599113	4.41925530132518	0.159650023824909	0.875954402461913	0.927468354608498	-6.82727932795989
APOBEC3D	0.0180162684292506	4.18281394906196	0.159632035217867	0.875968250821767	0.927468354608498	-6.82728240998233
CABP5	0.0204183025670464	4.03396363434289	0.159353557143867	0.876182640049828	0.927645947572857	-6.82733007806015
CMAS	0.048976593318697	6.28132266236413	0.159281599660549	0.876238038942917	0.927655201824445	-6.82734238180664
GAD2	0.0185839476810519	3.76333942212714	0.158578092724219	0.87677969372294	0.928128521059967	-6.82746238044117
AC099342.1	0.0471179125195258	3.60109470917699	0.15853093270613	0.876816006231777	0.928128521059967	-6.82747040571056
SBF2-AS1	0.0240638198867735	4.09854963245817	0.15851903277049	0.876825169050868	0.928128521059967	-6.82747243035953
PPIL6	-0.0422052751049904	5.43662927319361	-0.15845432196432	0.876874995985708	0.928131849988706	-6.82748343757449
ZCCHC2	-0.0752746172587786	7.30121737150014	-0.158233770746447	0.877044823272951	0.928262186654928	-6.82752091940697
LINC01366	0.0204839863153552	4.22484312513843	0.158171260095217	0.877092958452506	0.928263717659572	-6.82753153339881
SLAMF1	0.0223873791407909	4.49905779128282	0.158097619248919	0.877149664897228	0.928274319342454	-6.82754403188473
ITPRID2	0.0533823703517173	7.5858015972376	0.157916385675613	0.877289225166149	0.928372598187853	-6.82757476656563
BMP10	0.0179903193307025	3.61957970504377	0.157346789156437	0.87772787543073	0.92878735533098	-6.8276711336802
CCDC83	0.0146188231948225	2.93622226096036	0.157245502244939	0.877805881663372	0.928793374078284	-6.82768823358761
KCNJ14	-0.0253804521271173	3.77977403692981	-0.157160786571217	0.877871126573716	0.928793374078284	-6.82770252741302
PMEL	0.0250545169603784	5.23344317895909	0.157157433289349	0.877873709168047	0.928793374078284	-6.82770309304458
AC009486.1	-0.0228987683027873	4.31422701720313	-0.157079478438108	0.877933748007853	0.928807469690423	-6.82771623908156
DRG2	0.0188424711677628	6.60200397181256	0.156469410694735	0.878403634167217	0.929255137517964	-6.82781889452593
ERBIN	-0.0282680709376937	9.0680112804872	-0.156318593048342	0.878519804394657	0.929328584781834	-6.82784421113267
SYNDIG1L	-0.0221391343484596	4.69499103327734	-0.155984632109713	0.878777054883849	0.929551255862986	-6.82790018409676
GOLGA5	-0.0273309686299523	7.99200159375427	-0.155734400248544	0.878969818305276	0.929647341131983	-6.82794204567504
SH3BGRL2	-0.0377515332500664	6.52828585727418	-0.155660922430602	0.879026422700999	0.929647341131983	-6.82795432515431
CAMTA2	-0.0194067593207174	6.00123700037455	-0.155641302366256	0.879041537339048	0.929647341131983	-6.8279576030477
DCHS2	-0.0324940701250318	4.85172289602035	-0.155623924480516	0.879054924719912	0.929647341131983	-6.82796050600025
PDLIM2	0.0326516292521113	7.54352058257816	0.155281461484981	0.879318755537935	0.929876894718644	-6.82801764813286
ZRANB3	-0.0293659692457187	6.0465323724075	-0.155202072659785	0.879379918244854	0.92989211437848	-6.82803087676745
KANSL2	0.0317599793279824	7.43163575582877	0.154676654853358	0.879784731025558	0.930270702667135	-6.82811825781189
DMWD	0.0226641447166065	7.72368846700663	0.15444612554291	0.879962355644877	0.930408219822773	-6.82815650348851
TTLL10	0.0300311343449415	5.62224669226595	0.154386396936158	0.880008378119266	0.930408219822773	-6.82816640342312
CUL4A	0.0278754501840419	7.80376554585698	0.154060827431291	0.880259246145981	0.930580262594209	-6.82822029908217
AC124068.2	-0.0266963835384697	4.26936411138066	-0.154053734547176	0.880264711729669	0.930580262594209	-6.82822147199643
LINC00960	-0.0267401185891449	4.05394059544289	-0.153898642866556	0.880384222783045	0.930657120234608	-6.8282471052776
TEX30	0.0327010330551918	6.05541003794481	0.153779527231977	0.880476013400153	0.930663131726157	-6.8282667750446
LCE2B	-0.0217104770270229	3.28797765979919	-0.153769775460732	0.880483528204859	0.930663131726157	-6.82826838469951
CMTM1	0.016960901113241	4.43445564286801	0.153494246014876	0.880695858785544	0.930838076889809	-6.82831382235796
POU4F3	-0.017735446444282	3.38162163282547	-0.153275855549136	0.880864163420952	0.930921912766437	-6.82834977955563
XPNPEP2	0.0239719384016226	4.25367381420349	0.153269809046557	0.880868823301226	0.930921912766437	-6.82835077436502
PRPF18	-0.0362193378177356	6.66715057843649	-0.153129474763552	0.880976976553497	0.930986725195951	-6.82837385208225
RSBN1L	0.0321855875536814	7.6321698072433	0.152748975095815	0.88127023388401	0.931247132079824	-6.82843631863681
AC145207.7	-0.0175699261234419	3.60129182004298	-0.152513483696052	0.881451740238591	0.931389429178554	-6.82847490167862
HOXC12	-0.0222568650353305	3.59194558280455	-0.152216455159927	0.881680686787598	0.931581836356009	-6.82852348245376
GNL1	-0.0277590615348462	7.56284796813251	-0.152147396153497	0.881733918372351	0.931588572913119	-6.82853476394951
C2orf83	0.0202551454907303	3.5170330495237	0.151503615988698	0.882230181716495	0.932063365369433	-6.82863968672743
TSC22D1-AS1	-0.0223658176158468	3.87552174388821	-0.151088647729201	0.88255009135058	0.932345885414295	-6.82870708307104
DIPK1C	-0.0295425452538112	5.25216100886016	-0.151035086526232	0.88259138463849	0.932345885414295	-6.82871576870517
LHX4	-0.0149459554966755	3.97654529170254	-0.150923569905733	0.882677360120331	0.932387167883988	-6.82873384271062
RP9	0.0429937933648281	6.8142231416253	0.150671840603648	0.882871440534806	0.932542632986932	-6.82877459274081
ADH6	-0.0315933310835304	3.81815051203217	-0.150537519220711	0.882975004056519	0.932567433846216	-6.82879630901382
SLC2A10	0.0310333449286126	7.30663008528948	0.150498516955083	0.88300507573325	0.932567433846216	-6.8288026110516
HECTD1	0.0287234323516916	9.48638479493192	0.150398833575623	0.883081934866279	0.932567433846216	-6.8288187106336
DHX57	-0.0198495528004949	6.58812731395709	-0.150385230563984	0.883092423328435	0.932567433846216	-6.82882090679387
AP000696.2	-0.0216909302862218	4.5194014826948	-0.150337214309056	0.883129445953956	0.932567433846216	-6.8288286572743
TMPRSS5	-0.0223361856587898	4.89655859251554	-0.150211788412375	0.883226156156117	0.932620024254922	-6.82884889110007
SPATA33	0.0512876869237973	5.70011553482771	0.150002342097155	0.883387655089204	0.932715923639399	-6.82888264168396
PRORSD1P	-0.0330138243427953	4.65383828497619	-0.149972324167613	0.883410801632306	0.932715923639399	-6.82888747498819
KY	0.0493542833850302	5.01195959578896	0.14975314411924	0.88357981273327	0.932804811517012	-6.82892273682445
DEDD	-0.0172822485280921	7.87245214840808	-0.149690373900982	0.8836282163495	0.932804811517012	-6.8289328258783
HJV	0.0195819101016501	3.31038117876676	0.149680614783536	0.883635741882678	0.932804811517012	-6.82893439408231
NEUROG1	0.0159733878503872	4.02696521140193	0.14956093280768	0.883728033030489	0.932852707868977	-6.82895361763673
HRH2	0.0203965668319555	4.72177316885894	0.149192682973826	0.884012015186249	0.933102935120673	-6.82901267058517
MTM1	-0.026118059846687	5.06828648420457	-0.149060889963311	0.884113653738051	0.933160676520674	-6.82903376982287
CHRM4	0.02326337848225	4.6021702030548	0.148960634315042	0.884190972180156	0.933192743862717	-6.82904980768754
ZDHHC19	-0.0202766762400683	4.52006009385071	-0.148855218316584	0.884272271702655	0.933229009288826	-6.82906665945978
TTC4	0.02756533017007	7.86459662949009	0.148691426021858	0.884398595270205	0.933312785093536	-6.82909281967483
ZNF414	0.0223036467209656	4.40221031655488	0.14861491154899	0.884457607623166	0.933325521721978	-6.82910503041302
TBC1D20	-0.0315513428357832	7.27402247685954	-0.148475926325888	0.884564802867612	0.933377425067255	-6.82912719467536
MDM4	0.0364557480348893	10.4262629754064	0.148429403542071	0.884600685069021	0.933377425067255	-6.8291346091459
ST6GAL2	-0.0981063239542124	4.33574533880714	-0.148337256395172	0.884671757329859	0.933402880451722	-6.82914928807084
LMNA	0.0521444028847338	9.54273106297337	0.148050986047454	0.884892561785096	0.933586304771095	-6.82919483265542
MIR4313	0.0198196852754773	3.77184531239999	0.147856762743202	0.885042374812522	0.933689550994158	-6.82922568298617
TMEM238L	0.0271906844394678	4.77264319380072	0.14780235075935	0.885084346020868	0.933689550994158	-6.82923431852409
ZBED3-AS1	0.0216013719247181	4.74405722281846	0.14751122455153	0.885308915251073	0.933795974634702	-6.82928046836884
CD300LB	-0.0155676462958425	5.32859660565478	-0.147498741980061	0.885318544304004	0.933795974634702	-6.8292824451018
USP9Y	0.0180148356468122	2.9457903537093	0.147460981850443	0.885347672577006	0.933795974634702	-6.82928842376014
CTSW	-0.0368835613208116	5.017714874151	-0.147403620002055	0.885391922009399	0.933795974634702	-6.82929750309131
GBP6	-0.0220729461866083	3.42766271865587	-0.147312016539707	0.885462586565096	0.933795974634702	-6.82931199494678
RNF186	0.0252600501364051	3.87972122763721	0.14730625523691	0.885467030972137	0.933795974634702	-6.82931290609674
NAT8B	0.0148890516414406	3.70185065609937	0.147208455444186	0.885542476700625	0.933826006245986	-6.82932836771664
TP53AIP1	0.0404489304593652	4.87538975491447	0.147034630558743	0.885676573403523	0.933884012584075	-6.82935582324616
ELOA	-0.019509118572433	8.40148420750502	-0.146963756230843	0.885731250266119	0.933884012584075	-6.82936700852698
WDR86	0.0601069464397863	6.56921065401658	0.146954491356343	0.885738397811986	0.933884012584075	-6.82936847029864
TRIM69	0.0531552097001722	7.23778270860566	0.146800155962196	0.88585746404457	0.933923156415641	-6.82939280716469
FEM1A	-0.0226584413390851	6.95819012513827	-0.146784593597245	0.885869470216406	0.933923156415641	-6.82939525975167
TRABD2B	0.0161112508788008	4.54758144732262	0.146506918985386	0.886083697743738	0.934099473941728	-6.82943897698363
CNTF	0.0255431112680577	3.71155625599969	0.146286109716682	0.886254060093855	0.934187353317477	-6.82947368244574
CHRM2	0.0155244214900621	3.33816186196292	0.146277072179602	0.886261033008463	0.934187353317477	-6.82947510180017
ADM	0.0662756054855054	8.04029413143119	0.146085533766096	0.8864088168853	0.934293595786117	-6.82950516255869
ZMYM3	0.0285701083000749	8.45064036574889	0.146019861175339	0.886459488434311	0.934297473974288	-6.82951546042856
KLC1	0.0219243171506633	9.33565477465674	0.145932132137023	0.886527179083803	0.934312410083496	-6.82952920968931
CBLN1	-0.0161205754667617	3.27391594735925	-0.145879687022029	0.88656764554045	0.934312410083496	-6.82953742517498
DAB1	-0.0157695598442169	4.14726629799192	-0.145680569911825	0.886721286625848	0.934349361587508	-6.82956858992445
TEX29	0.0236591080924704	3.76696097576707	0.145608161782955	0.886777158783101	0.934349361587508	-6.82957991234465
TIPIN	-0.0436856324481125	4.92415740643174	-0.145564524081342	0.886810831175041	0.934349361587508	-6.82958673324038
MAP10	-0.0145320677883172	3.07578267931256	-0.1455585951765	0.886815406145361	0.934349361587508	-6.82958765981492
RNF5	-0.0224166077359333	4.44362866008435	-0.14552972641189	0.886837682452362	0.934349361587508	-6.82959217091398
CLOCK	-0.0425344896644635	8.47632676032406	-0.145421146928006	0.886921467685718	0.934363213332426	-6.82960912981052
RTN4RL2	0.0155161980772682	3.49528262803503	0.145390883471146	0.886944820703293	0.934363213332426	-6.82961385437557
CYP4F22	-0.02042572284169	3.49041890643181	-0.144824863615411	0.887381614593365	0.934773829678144	-6.82970203778837
APOBEC2	-0.0213292876259095	4.93395988547461	-0.144665525264509	0.887504581995789	0.934853833072332	-6.82972680019103
FOXF1	-0.044466800525977	3.62803152759743	-0.144596213775489	0.887558073241373	0.934860649087995	-6.82973756325223
DCAF12L1	-0.0827925060764496	4.95515781042747	-0.144453723061652	0.887668042491643	0.934926949240814	-6.82975967383594
MGST3	-0.030381322302647	10.3652617228898	-0.143966118301355	0.888044377034943	0.935273773927786	-6.82983517216473
WIPI1	0.038026395040621	6.60060508537125	0.14377486713094	0.888191992992701	0.935353501397445	-6.82986471511501
MLLT10	-0.0589188623926535	7.75878928774798	-0.143717726209868	0.888236097692167	0.935353501397445	-6.82987353419554
CLIC4	-0.0738361819159667	9.02498135368918	-0.143638357812634	0.888297359508157	0.935353501397445	-6.82988577805043
CD207	0.0243980228937	3.67896744334621	0.143624236445086	0.888308259399786	0.935353501397445	-6.82988795579289
RNF112	-0.0250346143763327	4.22763380870104	-0.143561948818869	0.888356337775918	0.93535458918926	-6.82989755900301
RNF19B	0.0461043292994656	6.51239694117188	0.143479605886688	0.888419897094741	0.935371975960476	-6.82991024787476
HDAC2	0.0243260559781522	8.42621123909413	0.143388766345339	0.888490015769289	0.935389941343252	-6.82992423764123
MTHFSD	0.0225955539902074	5.54717838549526	0.143304714295755	0.888554896089792	0.935389941343252	-6.82993717423539
SPHK2	0.0199345180023807	5.62428307303485	0.143274651569319	0.888578101908762	0.935389941343252	-6.82994179940583
GKN2	-0.0203017445323481	3.81070568716356	-0.143211860293471	0.888626571681041	0.935391438911608	-6.82995145676665
RIN3	-0.0295280777583677	7.17256193463313	-0.142636916384639	0.889070403730085	0.935697199924928	-6.83003968758291
AC006065.4	0.0141968159815944	3.65192353757568	0.142621241105557	0.889082504927738	0.935697199924928	-6.83004208815685
CPSF1	-0.0235089713285852	4.68151529593061	-0.142601729234908	0.889097567986291	0.935697199924928	-6.83004507591426
VN1R3	-0.0147408901892976	3.17859443060019	-0.14259171842214	0.889105296297241	0.935697199924928	-6.830046608663
CNIH1	0.0268193538266956	9.49852298877216	0.142426538869146	0.889232816038747	0.935717351219389	-6.83007188371259
CXCL3	-0.146725635763922	4.77707831239	-0.142426164140852	0.889233105335251	0.935717351219389	-6.83007194101868
SCG3	-0.0131694983470183	2.8285714556919	-0.142297141241859	0.889332714165408	0.935717351219389	-6.83009166317878
AP000821.1	-0.0212313832393702	3.57490552229637	-0.142195446312744	0.889411226534779	0.935717351219389	-6.83010719549362
FAM205BP	-0.0155969346322822	3.86589084394092	-0.14212098706645	0.889468712698652	0.935717351219389	-6.83011856096611
ANKRD53	-0.0260901789998336	6.2206662336262	-0.14209939536266	0.88948538266894	0.935717351219389	-6.83012185561816
SRRM2	0.0211236922032008	9.99647467460566	0.142031278559667	0.889537972911538	0.935717351219389	-6.83013224621014
AL365271.1	0.0141398534224706	3.42099933595077	0.142028016086061	0.889540491749996	0.935717351219389	-6.83013274374592
GM2A	0.0349448846120133	8.75164647619221	0.142018270382318	0.889548016064665	0.935717351219389	-6.83013422992347
CPM	0.0966668151889474	7.22414093962559	0.141919266651451	0.889624453999743	0.9357482485675	-6.8301493218034
IL31RA	0.0147737956893641	3.18702551760278	0.141766297751778	0.88974255918346	0.93582296787206	-6.83017261937881
CRYBG2	-0.0203515675343242	5.39365346533117	-0.141471027452785	0.889970541183859	0.935995790768567	-6.83021751903761
SOCS2-AS1	-0.020572348546795	3.30647978458004	-0.141390850862895	0.890032448347699	0.935995790768567	-6.83022969481898
GRAMD4	0.0556808224469236	5.96866671368141	0.14137057414912	0.890048104832035	0.935995790768567	-6.83023277299265
PLCH1-AS1	0.0189224991943577	3.76901955517956	0.141302273228072	0.89010084313975	0.936001743444466	-6.83024313840355
ZFP82	0.0284777195050649	7.52337173264051	0.141037598551756	0.890305215946838	0.936162348576344	-6.8302832585291
DNAJB1	-0.0379590627765509	9.8232182080961	-0.140982523400899	0.890347744152002	0.936162348576344	-6.83029159755282
IL4	0.0124718991873549	3.13668815094896	0.140881373823295	0.890425851272191	0.93618266400555	-6.83030690433112
IKBIP	-0.0313145696757156	5.38320134298127	-0.140835546503418	0.890461239262094	0.93618266400555	-6.8303138356911
ZBTB7A	0.0254826586214119	7.94022910768732	0.140761742150891	0.890518231719453	0.936184339783298	-6.83032499384008
FOXO4	0.0223193617672193	6.30581467229217	0.14071152890184	0.890557007258903	0.936184339783298	-6.83033258202434
C18orf12	-0.0171097166601379	3.3829839874313	-0.14042577941805	0.890777673613882	0.936366802727673	-6.83037571288663
HAUS5	0.0190537065951695	7.14149652698008	0.140360372729681	0.890828184438876	0.936370391911908	-6.83038557304636
MIR4527HG	-0.0184232501675696	3.58416918661152	-0.13997702430492	0.891124238366068	0.936632063184297	-6.83044327137686
RPS28	0.0141669747546977	13.6095861566327	0.139838022875448	0.891231591236719	0.936666769554306	-6.8304641538378
PEX2	-0.0343869329767621	7.77508981849347	-0.13981226968217	0.89125148105967	0.936666769554306	-6.83046802052106
ADPRH	0.023429338330188	4.37872558880329	0.139649395839898	0.891377274324477	0.936749456531489	-6.83049245858708
MPPED1	0.0215900616618949	5.24718981292838	0.139540874877676	0.891461090650792	0.936788023484093	-6.83050872563044
SMCR8	-0.0244823859657242	8.46342061977506	-0.139429505113544	0.891547108686628	0.936828899894695	-6.83052540659979
CEPT1	-0.0254753047858856	6.94799574950158	-0.139238534510954	0.891694610948238	0.936934375587827	-6.83055397929408
GBP1P1	0.020463114102971	3.72362669547677	0.138411446553192	0.892333487922995	0.937556117258626	-6.8306772762364
ASTE1	0.0452529251035623	6.74891239059386	0.138225057319727	0.892477473666252	0.937657848839169	-6.83070496086398
BRD8	-0.0250852925018208	9.34372238667741	-0.13814204629794	0.892541601004488	0.937675672981306	-6.83071727862907
LINC00867	0.0146674677748599	3.43570136440838	0.138016535485992	0.892638561624909	0.937727987013972	-6.83073588881031
LRTM2	0.028003888048918	5.06582271238101	0.137860711570748	0.89275894250531	0.937804897495143	-6.83075897022433
FGF6	0.0174910716533967	5.21030057708722	0.137345577127378	0.893156926665178	0.938173394756819	-6.83083508954715
ARMC3	0.0643208449581927	5.68182475751593	0.137101230806976	0.893345715200667	0.938297743844274	-6.83087109630204
STAU2-AS1	0.024058255576211	4.19310850502358	0.137070193754599	0.893369695753552	0.938297743844274	-6.83087566533307
HAND2	-0.0326163691016124	5.00257058337897	-0.136963461253807	0.893452162689867	0.938334789424749	-6.83089136978433
RAB40B	0.0259499060155637	7.80223780343576	0.136606807842936	0.893727740672008	0.938574632370635	-6.83094375875904
IQCF3	-0.0222557777292418	3.83527634304011	-0.136328295305096	0.893942951120024	0.938751056576788	-6.83098457491575
OMP	0.0154173164007423	3.45076332160702	0.136180898799309	0.894056850008805	0.938821078054033	-6.83100614235322
ADSL	-0.0235366151463374	9.27597506458719	-0.13579015018532	0.894358808341269	0.939088557034123	-6.83106320516174
ZBTB3	-0.0250034040749023	6.20091670090854	-0.135684999847308	0.894440068213922	0.939124283704541	-6.83107853283986
PRDM12	-0.0224754669140586	5.24447316501587	-0.135427509098583	0.894639061624095	0.939268928586036	-6.83111601707876
CD1B	0.0216321692251245	3.6572626879355	0.135384481127456	0.894672315137429	0.939268928586036	-6.83112227395892
PLA1A	-0.0528547418244552	4.11999407317672	-0.135247847853762	0.894777911480245	0.939330188291369	-6.83114212924576
PMCH	0.0200743066898132	3.55429708188371	0.135043783561759	0.894935625494392	0.939446151324156	-6.83117174626906
FAP	0.0899224419783762	5.8708070664977	0.134840581636927	0.89509267770637	0.939561407431394	-6.83120119383837
RBM6	0.0297198501442661	9.09048833014329	0.134442015672275	0.895400737895475	0.939835153143165	-6.83125882475532
ASAH1	0.0290159839550981	10.3808907061082	0.134375273359707	0.895452326215424	0.939839684834243	-6.83126845878307
CCDC54	0.0177256125982357	3.25738036478802	0.133957983708127	0.895774880693518	0.940128598920425	-6.83132858502555
NANOS3	0.0167373203724326	4.81996601413229	0.133883483514765	0.895832469544262	0.940139411954553	-6.83133929996456
KCNE1	0.105291344062918	4.04462869160289	0.133770670113144	0.895919675796057	0.940181304453563	-6.83135551396333
GABRA6	0.0134245531445805	3.14608136195748	0.13361282539096	0.896041694253232	0.940211967495619	-6.83137817717786
ZNF530	-0.0208049584147729	3.72342105945601	-0.133610522460122	0.896043474504928	0.940211967495619	-6.83137850763335
HOXD9	0.0438595753379856	6.66731294742155	0.133471808649474	0.896150706567064	0.940274861362941	-6.83139840168581
FSTL5	-0.0159779745883175	2.94800817393913	-0.133336477168304	0.896255326013404	0.94033500748277	-6.8314177907994
SNHG30	-0.0305443807307322	5.2655794606407	-0.133258390004769	0.896315693061886	0.940348720883141	-6.831428969526
CPA3	0.0589361249104172	3.85690624505946	0.133024104659978	0.896496816741241	0.940489115156677	-6.83146246994556
ZNF300	0.0510682740040851	6.92599994251048	0.132793928988448	0.89667476924387	0.94057970434961	-6.83149532549589
DKK4	-0.0172515601610854	3.75438626321559	-0.132790028607183	0.896677784742103	0.94057970434961	-6.83149588175224
TBX2	0.0750672801015781	7.24854231174278	0.132616141362583	0.896812223752917	0.94067109642076	-6.83152066428756
ARHGAP42	0.015496594630517	4.16637008679834	0.132449155936881	0.896941329867959	0.940752568415986	-6.83154443270004
FA2H	-0.0191107803463453	5.2071356639431	-0.132393281012901	0.896984530704248	0.940752568415986	-6.83155237917269
AC009093.2	0.0323972623840643	5.79657285289614	0.131833078960237	0.89741768150153	0.941133156709036	-6.83163186575898
TYR	0.0199524101493509	4.54317360286678	0.131801519832558	0.897442084199105	0.941133156709036	-6.83163633365868
LYZL1	0.0151770925297678	3.11558598251953	0.131461753306271	0.897704811359456	0.941314269167696	-6.83168436766036
NPIPB15	0.0501749533235607	7.12926689067007	0.131414900149607	0.89774104193514	0.941314269167696	-6.83169098176004
DIS3L	-0.0242573328252824	8.26667626458607	-0.131394491161585	0.897756823858659	0.941314269167696	-6.83169386209207
ZNF813	0.0445803863339389	5.82271065672978	0.131276517879211	0.897848051493223	0.941321807966669	-6.83171050298815
MTMR3	-0.037977702169691	7.79027947757927	-0.131262741586386	0.897858704671558	0.941321807966669	-6.83171244525184
SCMH1	0.0364518547398509	7.58545868090834	0.131089866413026	0.897992390458503	0.94140305203378	-6.83173680094685
GPR4	0.0194790645983627	4.87718982153046	0.131040073245584	0.898030896533179	0.94140305203378	-6.83174381017214
CAPN5	0.0468608762489238	6.63111936945459	0.130883509307989	0.898151972405567	0.941480335074998	-6.83176583188099
EIF2AK3	0.0221928977100552	7.55014384870162	0.130491111639645	0.898455437837135	0.941675902431214	-6.83182090976896
BTG4	-0.0210607392654376	3.56871041147241	-0.130413738109551	0.89851527757617	0.941675902431214	-6.83183175064484
SIX6	-0.0184608471014052	3.67003951974425	-0.130398795268692	0.898526834261564	0.941675902431214	-6.83183384356134
ZNF12	-0.0392965026818661	8.80707581349528	-0.130383587105527	0.898538596170432	0.941675902431214	-6.83183597339377
KLHL26	-0.0340805293710797	5.97123854061595	-0.130325708593516	0.898583359321591	0.941675902431214	-6.83184407674502
MINDY2	-0.0443226951552838	7.58489823797337	-0.130213969038064	0.898669779557365	0.941675902431214	-6.83185971082945
API5	-0.0238054268855148	8.82383270887776	-0.130213577832714	0.898670082121007	0.941675902431214	-6.83185976554162
MEOX2	0.0556812452314173	3.09441160437141	0.13013932516182	0.898727510469177	0.94168644865076	-6.83187014720837
LINC00314	0.015481893222975	2.84306171170129	0.130034577242367	0.898808525414739	0.941696455467024	-6.83188478254153
AC023136.1	0.014223606475797	2.78164123153576	0.130004498555357	0.898831789326914	0.941696455467024	-6.83188898295111
FBLL1	-0.035786753161748	5.38914750556462	-0.129643338961824	0.899111130541845	0.941930934043054	-6.83193934228472
PLA2G2E	0.020885221373355	4.75460814780793	0.129592637688071	0.899150346906906	0.941930934043054	-6.83194640078296
ARHGEF40	-0.0301701679994242	8.21236700720114	-0.129497596025537	0.899223860380787	0.941956402202424	-6.83195962481715
CHSY3	0.0177642954766446	4.08525529244865	0.129438704042309	0.899269413047189	0.941956402202424	-6.83196781415488
TMEM169	0.0142115737956003	3.71472123632659	0.12911935154525	0.899516437235261	0.942145452541268	-6.8320121576517
CYTH3	-0.0280833275477699	8.09312387686755	-0.129082853398922	0.89954466983155	0.942145452541268	-6.83201721862533
CD69	0.0835011614269652	4.04124647952442	0.128976215583478	0.899627158749545	0.942164587274307	-6.83203199726286
BRK1	0.0178272324588491	10.1467797605544	0.128936714311138	0.899657714988568	0.942164587274307	-6.83203746854306
MDH1B	0.0549472552117294	5.6550527773914	0.128799847614904	0.899763589632029	0.942225834249658	-6.83205641288172
ERI1	0.0287524596821012	6.39502041433006	0.1287004857642	0.899840453286012	0.94225669627811	-6.83207015343668
FBXO25	-0.024786053952278	7.62912097231001	-0.128512422413027	0.899985936956179	0.942359405864902	-6.8320961314037
AC104758.1	-0.0225675320409424	4.40708177480192	-0.128300328122157	0.900150015270565	0.942481573732655	-6.83212538341766
CAPRIN1	-0.0268975299517411	9.85379784432477	-0.127925965963543	0.900439637499224	0.942735169708245	-6.83217689782957
BTN2A3P	-0.0135498164244199	3.99521736519901	-0.127753795728824	0.900572840656983	0.942824981198575	-6.83220053906828
ATL3	0.0348125088351896	9.17218424892164	0.127619278522587	0.90067691496474	0.942884289349671	-6.83221898795895
SAMD11	-0.0553663826334834	6.04985035001806	-0.127371983113199	0.900868249443237	0.942966524676234	-6.83225285369678
UGT2B4	-0.011038106406728	2.75781466576948	-0.127335552171004	0.900896436914415	0.942966524676234	-6.83225783717747
SIX2	0.0271063670886642	5.03091918009386	0.127325706585463	0.900904054698371	0.942966524676234	-6.83225918373602
METTL18	0.0385473777711631	6.22886527608738	0.127272552315773	0.900945181709573	0.942966524676234	-6.83226645173243
LINC00559	-0.0125921002348655	3.13096045162728	-0.126942739904455	0.901200373957652	0.943111114598901	-6.83231148066599
AC022164.1	0.0135418566721794	3.37923350584524	0.126930122616331	0.901210136811007	0.943111114598901	-6.83231320097701
PRPH	0.0283034937815527	5.82218097339122	0.126910093729213	0.901225634557113	0.943111114598901	-6.83231593147637
DEPTOR	-0.0538000159620449	9.07534268411612	-0.12682341663173	0.90129270316262	0.94313165917259	-6.83232774304399
PVRIG	0.0257547215851126	5.01976182020271	0.126631584674713	0.901441140858279	0.943220140257039	-6.83235385554897
LINC00208	0.0138321081809742	3.97841858244682	0.126573560542178	0.901486040137471	0.943220140257039	-6.83236174613239
CFAP53	-0.0711497371026448	5.97745645836103	-0.126431867355569	0.901595684332069	0.943220140257039	-6.83238099954474
NGRN	-0.0322910953293452	10.0518854345486	-0.12641458515837	0.901609057687077	0.943220140257039	-6.83238334639565
NUMBL	0.0185196416194238	11.0938669586513	0.126407599166495	0.901614463614577	0.943220140257039	-6.83238429497367
LAMA1	-0.0946036765776226	6.29086871372019	-0.12603271193459	0.90190456791455	0.943473988176212	-6.83243512156818
GDF9	0.020352098027236	4.36276598017567	0.125930618593885	0.901983574832945	0.943506993993192	-6.83244893713571
MAN2C1	0.0163034655119683	7.5884813853899	0.125759222778693	0.90211621530065	0.943596095991558	-6.83247210581096
MYL4	0.0222133997097504	4.962016725653	0.125644535919459	0.902204971353138	0.943639288781266	-6.83248759119974
ETFRF1	0.0268893875426617	8.49326453422188	0.125543346786706	0.902283282681571	0.943671553197002	-6.83250124238283
MIXL1	-0.0163749485100428	3.8253343039168	-0.125398558318457	0.902395337871201	0.943739104074232	-6.83252075637321
RNF130	0.0280040237415164	8.5570879022962	0.125218860980221	0.902534412927113	0.943834904156157	-6.83254494400714
OPALIN	0.0158495374536782	3.64536445424509	0.12507836631199	0.902643149815538	0.943895127917104	-6.83256383078691
ALKBH7	0.0417987920602467	8.61416231588518	0.125021773119484	0.902686951122412	0.943895127917104	-6.8325714326687
SERPINA2	-0.0142100962236507	3.37473886017378	-0.124826358601052	0.902838198248444	0.94393033083145	-6.83259765535205
CD200	-0.0542925174462408	7.96081078030458	-0.124796605904426	0.902861226622308	0.94393033083145	-6.83260164427963
PPIHP2	0.0199578641890779	3.34391961548095	0.124794253915712	0.902863047048671	0.94393033083145	-6.83260195956901
ZNF503-AS2	-0.0181132392905976	6.15165974208473	-0.124665397767508	0.902962781887305	0.943968137186678	-6.83261922397033
AC024896.1	0.0164288108929878	3.60788103262089	0.124624850828359	0.902994165634917	0.943968137186678	-6.83262465285038
GRPR	-0.018487518222253	5.25186118751072	-0.124465300326403	0.903117661035428	0.944047599195919	-6.83264599816553
RRAGC	0.0253828855986775	9.44844092701401	0.124180173036215	0.903338362109546	0.944228658612165	-6.83268407574345
BICD1	-0.0546164852347797	8.74353874222462	-0.124073019068433	0.903421306193369	0.944231734782416	-6.83269836320084
LRP12	0.0352676229055264	5.69324447436305	0.124020929281407	0.903461627481764	0.944231734782416	-6.83270530418997
SMARCAL1	0.0215157132716399	7.43762080614522	0.12399231074999	0.903483780429569	0.944231734782416	-6.83270911638584
TNP2	0.0160510541878072	3.44586539226882	0.123543922165477	0.903830878871984	0.94447873233736	-6.83276873043159
AC012494.2	0.0125389892310048	3.26893479363307	0.123501809921861	0.903863479112824	0.94447873233736	-6.83277431826366
TMED6	-0.0588341703237405	3.65673767443041	-0.123470148977749	0.903887988837861	0.94447873233736	-6.83277851807197
TIPARP-AS1	0.0143892951604601	3.97836295833208	0.123441540365999	0.90391013574667	0.94447873233736	-6.83278231206635
TAS2R39	-0.0178018436933352	3.32705652731334	-0.123095241097974	0.904178224635946	0.944613340324208	-6.83282816776602
CHADL	0.023396571087968	4.73692060591993	0.123068494169412	0.904198931388888	0.944613340324208	-6.83283170415307
PRMT8	-0.0297813100044202	4.86333230222164	-0.123047937178444	0.904214846108903	0.944613340324208	-6.83283442160693
LANCL3	-0.0200916208017681	2.93971827066277	-0.122950585803195	0.904290213758299	0.944613340324208	-6.832847284456
SAXO2	-0.026366319697213	3.78145543934582	-0.122833771039282	0.904380650899752	0.944613340324208	-6.83286270556376
NEK3	0.0260286716442684	6.74355234049454	0.122824209083996	0.904388053758499	0.944613340324208	-6.83286396722216
ZNF850	-0.0526956313953537	4.28969274131526	-0.122814437292985	0.904395619081669	0.944613340324208	-6.83286525646626
TRIM72	0.0174109428389699	3.73042378104338	0.12278417306967	0.904419049713893	0.944613340324208	-6.83286924873635
BVES-AS1	0.0165625213231051	3.19528125315449	0.12241183224303	0.904707324583321	0.944864791057708	-6.83291828534514
ASXL1	0.0280648960935377	8.3501310800803	0.12227804074232	0.904810912542367	0.94489595392831	-6.83293586916756
AP002748.1	0.0197156967753775	5.19744483336536	0.122250529404684	0.904832213401121	0.94489595392831	-6.83293948252433
CRYBB2	0.0214717200695134	5.51457449891047	0.121867609950532	0.905128699723088	0.945155924784372	-6.83298969122025
MUC17	0.016772366918131	4.21420123187846	0.121582621938958	0.905349369588576	0.945255097853249	-6.83302695710019
ZNF358	0.027346789555958	7.97187519196358	0.121573319575516	0.905356572667775	0.945255097853249	-6.83302817203833
AC113192.3	-0.01815698043101	3.76252288216236	-0.121560753936344	0.905366302606348	0.945255097853249	-6.83302981303043
C1QL1	-0.0202808864997737	4.58868066758317	-0.121206151736424	0.905640888017586	0.945492130622014	-6.83307605205936
OR7E47P	-0.0390093894781929	6.37262722689917	-0.121134846355419	0.905696104727638	0.945500128862951	-6.83308533379052
TMCO4	0.0143559444219328	7.00250914724695	0.120710701564921	0.906024560201878	0.945793358496993	-6.83314043159976
GCSAML-AS1	0.0179265822437173	2.99188279448411	0.120560058374493	0.906141221889169	0.945829760734708	-6.83315995425884
CYP2F1	-0.0173810151867078	3.26633489099862	-0.120542814476445	0.906154576122861	0.945829760734708	-6.83316218743707
C22orf31	-0.0220224588199338	4.73333176245802	-0.120341676623015	0.906310346023806	0.945942689886362	-6.83318821234595
SCAMP5	-0.0153444028496565	5.78354718806642	-0.120203618209527	0.906417266834506	0.945986572609548	-6.83320605041683
AC092164.1	-0.0190563066300875	4.91040193822923	-0.120107407308013	0.906491779533239	0.945986572609548	-6.83321846943339
HRH4	-0.0123374117778701	3.18348305493375	-0.12010308077407	0.906495130336843	0.945986572609548	-6.83321902767444
MORN5	-0.0591821912154504	5.7336505271516	-0.11988915679056	0.906660812027017	0.946019229414258	-6.83324660469686
SLC17A2	-0.0103109557533378	3.21104415850815	-0.119703362797487	0.906804711106158	0.946019229414258	-6.83327051568203
PTH	-0.0124057625102929	2.93562686871134	-0.119661779426427	0.906836918268594	0.946019229414258	-6.83327586223896
TP53TG1	-0.0436848127825638	6.42771911059908	-0.119624846478345	0.906865523730323	0.946019229414258	-6.83328060931687
CPNE8-AS1	-0.0211625993392328	3.8223052051772	-0.119595793852204	0.906888025788569	0.946019229414258	-6.83328434249151
ST8SIA2	-0.0146610242758776	3.63693398572307	-0.119548012915217	0.906925033623548	0.946019229414258	-6.83329048023051
ANP32A	-0.0371792141508944	8.70887539013613	-0.11954311092511	0.906928830381694	0.946019229414258	-6.83329110978125
NSMCE2	0.0173045829869505	7.93724055758374	0.119498078255224	0.906963709830013	0.946019229414258	-6.83329689201343
KIF26A	-0.0366438993801124	5.73971935349112	-0.11945441339203	0.906997530056803	0.946019229414258	-6.83330249654299
ZPLD1	-0.0118879733081818	3.19052019228043	-0.119448331463128	0.907002240775303	0.946019229414258	-6.83330327701657
PATE2	-0.0126203912716307	3.82178277901584	-0.119309085565223	0.907110093797177	0.946052978700071	-6.8333211351341
SVEP1	-0.07318715357136	6.25406546130715	-0.119283689035164	0.907129764909876	0.946052978700071	-6.83332438996794
TCHH	0.016730972598034	3.30769560455178	0.118987105293348	0.907359491326504	0.946242927173017	-6.83336234914453
ADAL	-0.0176528514349883	5.10295803603699	-0.118744947831812	0.907547067028199	0.946388901009894	-6.83339327250603
DNAH1	-0.0453646224801343	5.97175843256439	-0.118536165624268	0.907708794889758	0.94650790685468	-6.83341988342187
SPART-AS1	0.0175960125770027	3.46238395255288	0.118334330658269	0.907865145380405	0.946542147326038	-6.83344556445055
LINC02619	0.0106111644758973	2.79672988346383	0.118321714696008	0.907874918410007	0.946542147326038	-6.83344716822763
TEX261	0.0174236005232	8.15152783401208	0.118309402985613	0.907884455764388	0.946542147326038	-6.8334487331629
SERPINA4	-0.0150829999069675	4.34006537375148	-0.118147669013091	0.90800974554215	0.946623132550418	-6.83346927600304
SERPINB3	-0.0169502030006332	3.62111722748643	-0.117419372097068	0.908573964437342	0.947117652740067	-6.83356143419914
ANKIB1	0.0362684358376839	8.24536672295462	0.117412397726767	0.908579367805618	0.947117652740067	-6.83356231398334
SYCP1	-0.011832433378455	3.62812341575138	-0.117307531712969	0.908660612951628	0.947152684633756	-6.83357553605589
SAMD5	-0.0413974842943556	4.77083449955971	-0.117159326050421	0.908775437425572	0.947222712812332	-6.83359420252665
DNAH10	0.0293744849165662	5.47369368072812	0.116763639371166	0.909082011990936	0.947492585573694	-6.83364392385212
DRAIC	0.0165573835315946	3.46602208782459	0.11666728490837	0.909156668914982	0.947520726076829	-6.83365600618641
AC021713.1	0.0194375148483648	3.38879699206211	0.116159994615223	0.90954974028032	0.947880696941678	-6.83371945357449
SEC61B	-0.0211608286213529	10.5764883490205	-0.115875450668202	0.909770228769791	0.948060783500235	-6.83375492107335
POLR1G	0.0281195035561614	6.36201762505576	0.115804222117894	0.909825423855099	0.948068609910224	-6.8337637859053
ATP6V0A2	-0.0261633142141555	6.09447398382663	-0.114912468234245	0.910516486730977	0.94873899634114	-6.83387430995122
C22orf24	0.013962537891437	3.82008124328786	0.114849068176958	0.910565621414547	0.948740471908815	-6.83388213530488
SETD3	-0.0229378580611037	8.61400702512069	-0.114594183481082	0.910763159524122	0.948785310210004	-6.83391355177976
LYSMD1	-0.0385070844431148	5.15763526168765	-0.114585999206039	0.91076950252056	0.948785310210004	-6.83391455939991
PRDX4	0.0175703256088564	9.75983124354972	0.114570085600285	0.910781835939895	0.948785310210004	-6.83391651842349
PLCG2	-0.0563223786922809	5.9681480845868	-0.114547243933547	0.9107995388124	0.948785310210004	-6.83391932984248
AP006547.1	0.0127143506766547	5.60185453314151	0.114415622617206	0.910901549659522	0.948823681448198	-6.83393551928186
RASSF5	0.044501961735012	7.67162055858842	0.114376567077337	0.910931819308078	0.948823681448198	-6.83394031954582
CHMP7	-0.0184724440685358	7.43922898480251	-0.114284368203391	0.911003277807438	0.948848403235763	-6.83395164509968
CCDC18	-0.0152867220586099	4.02102710875585	-0.114059386447636	0.911177652769521	0.948980308662316	-6.83397924323204
GPX2	0.0349092822569483	4.18695727786876	0.113903467607018	0.911298502496727	0.949035960890177	-6.83399833770214
NF1	-0.0128417454514231	3.12134514632312	-0.113867275118209	0.911326554939908	0.949035960890177	-6.83400276625833
IRX2	-0.0260175890312073	4.51536957899866	-0.113735783677615	0.911428473723114	0.949092385406324	-6.83401884389038
RAB43	0.0212872042252759	5.48693728542421	0.113565957837247	0.911560107882486	0.949179745727432	-6.83403958129317
C12orf42	0.0117245484150756	3.67206292574933	0.113168119391406	0.911868488293527	0.9493632759619	-6.83408804022726
IQCF6	0.0158419578848954	3.61403210595139	0.113073097805446	0.911942145540156	0.9493632759619	-6.83409958928268
CXCL2	0.187353977020137	7.03197335938578	0.113051958974676	0.911958531703042	0.9493632759619	-6.83410215720936
RABGAP1	0.0223566142364522	9.72752004441077	0.113035355099607	0.911971402539425	0.9493632759619	-6.83410417389768
IL25	-0.015206554915097	4.11944371427199	-0.113030567759515	0.91197511354976	0.9493632759619	-6.83410475530783
VAMP4	-0.0227865895558788	7.53276042333928	-0.112879035733803	0.912092578007829	0.949381353188667	-6.8341231457863
NAIP	-0.0555825913103121	6.18967282171783	-0.112847304346899	0.912117175792069	0.949381353188667	-6.83412699370599
AC116903.2	-0.0137231016603021	3.11517766676328	-0.112810688835332	0.912145559809139	0.949381353188667	-6.83413143255966
NUP153	0.0309247102326582	7.67430522577964	0.112761769238055	0.912183482042204	0.949381353188667	-6.83413736077974
HTR2A	0.0265769408777379	3.90390398088418	0.112556895651669	0.912342301514809	0.949456106067312	-6.8341621600907
SNRNP70	-0.02032974124098	9.57806031548048	-0.112420255563187	0.912448228103476	0.949456106067312	-6.8341786749358
ADAMTSL5	-0.0173606488169344	4.89873849998286	-0.112419221809307	0.912449029500375	0.949456106067312	-6.83417879980298
CRYBA1	-0.0140794858681019	3.12127293411727	-0.112389465952678	0.912472097172999	0.949456106067312	-6.83418239352296
NPNT	-0.0737784515811857	6.53474691728765	-0.112352370850292	0.912500854576341	0.949456106067312	-6.83418687230035
LINC00582	-0.0156643229569831	4.97761636549644	-0.112299511286883	0.912541833358831	0.949456106067312	-6.83419325189374
PLCD4	0.0117876716974066	3.68313055529	0.11194220164603	0.912818840568584	0.949637736852841	-6.83423629685044
CCDC113	-0.0509336082188465	6.37909107386897	-0.111936226145176	0.912823473226764	0.949637736852841	-6.83423701555313
LINC01252	-0.0192413410493879	3.72786174433356	-0.11188950701733	0.912859693528392	0.949637736852841	-6.8342426333713
AC008870.2	-0.0130518044231631	3.17169611365978	-0.111737913189785	0.912977222270646	0.94971030885706	-6.83426084590475
MLNR	0.0102809658759826	2.95775172962057	0.111604053249958	0.913081003956745	0.949762119037482	-6.83427690740026
UBE3A	-0.0236901029851975	10.2772967207647	-0.111550443080364	0.913122568423774	0.949762119037482	-6.83428333455342
CCR2	0.0355958147589202	3.92943681004931	0.111404145450555	0.913235995721477	0.949783530508729	-6.83430085803474
ANKRD40	0.032787150284352	7.17569193351367	0.11137063922627	0.913261974008744	0.949783530508729	-6.83430486816963
PCDH11X	0.0118319254667609	3.25075146705996	0.111339048869339	0.913286466968408	0.949783530508729	-6.83430864790487
EFCAB12	-0.043645726864562	5.49401504570564	-0.111121126422783	0.913455431384553	0.949885443391683	-6.83433469282606
SHOX	-0.010220741328232	3.44630712958082	-0.111089418837233	0.913480015976712	0.949885443391683	-6.83433847810349
LMLN	-0.0342123439060753	8.35279348174973	-0.110982259560677	0.913563103009082	0.949885927900853	-6.83435126288818
HOXA5	0.126190700966291	6.04150908831375	0.110965581939865	0.913576034268188	0.949885927900853	-6.8343532515275
CASS4	0.0132645185215021	3.49034488415628	0.110867093534758	0.913652399352915	0.949915651515696	-6.83436498920344
SULT1E1	0.0160310612503651	3.08499598874286	0.110729886117079	0.913758787559852	0.949957283078298	-6.83438132400742
SLC23A1	-0.0497360262617184	4.2259800144631	-0.110692210144804	0.91378800115041	0.949957283078298	-6.83438580587141
C1QTNF1-AS1	-0.0157159154844657	3.90566773833201	-0.110405400797826	0.914010394727021	0.950102624200831	-6.83441987429039
MTHFD1	-0.0272748742231794	8.68111936759965	-0.11038865130828	0.914023382611875	0.950102624200831	-6.83442186113942
ZNF527	0.0241107945637182	6.23255963579146	0.110125093061958	0.91422775431253	0.950265381181604	-6.83445308520039
CRLF1	0.0522831742571377	5.32697966007579	0.109978911818	0.914341110819388	0.950333523200955	-6.83447037135732
DIPK2B	0.0278915132363586	4.61737498642543	0.109798502057803	0.914481012620343	0.950409237277831	-6.83449167350178
CASQ1	-0.0239008046781222	3.51018027195063	-0.109761686373354	0.914509562335891	0.950409237277831	-6.83449601627979
DCUN1D3	-0.0477567856531751	7.55388373831282	-0.109410642827724	0.91478179481326	0.950642465214157	-6.83453735238091
PYROXD2	0.0274726454036491	7.14158222887628	0.10928817809134	0.914876768266335	0.950691470583352	-6.83455174176773
ARL6IP6	0.0246379618988719	8.11397901714502	0.109197496741454	0.914947094061339	0.950714859628281	-6.8345623863013
AC005537.1	-0.011787634825255	3.49158526815945	-0.108914479837403	0.915166586050148	0.950799432416541	-6.83459555123646
IL2	-0.0105463775292023	2.98388575604141	-0.108912699496034	0.915167966806047	0.950799432416541	-6.83459575959141
HMGN3-AS1	0.00964317382138002	3.2089480342117	0.108907561750676	0.915171951421152	0.950799432416541	-6.83459636084729
CLDN18	-0.0112083905976315	4.84620092782614	-0.108454730551443	0.915523157396616	0.951114610479649	-6.83464924322264
LINC01405	0.0134828361898398	3.21796091270576	0.108105426952299	0.915794082439797	0.95134635806824	-6.83468988525161
LINC00616	-0.0133533215850248	2.95801792094493	-0.108018592456806	0.915861434287008	0.951348375413419	-6.83469996827797
TMEM175	-0.0159420655318598	5.90282420442728	-0.107979541406562	0.915891723860188	0.951348375413419	-6.83470450016236
SRSF6	0.0186959928502013	10.4344909702379	0.107865404447163	0.91598025389532	0.951359049090196	-6.83471773641127
KATNB1	0.0264297768789001	6.77389376685552	0.107806320691186	0.916026082522033	0.951359049090196	-6.83472458275612
COLQ	-0.0229748113784378	5.50062329629324	-0.107781222016549	0.916045550537306	0.951359049090196	-6.83472748993841
SLC25A24	-0.0266401814298396	7.47506866949359	-0.107507022028309	0.91625823997745	0.951482940997714	-6.83475920655133
AC097468.1	-0.0137299296829423	3.69777803222331	-0.107493932459246	0.916268393369118	0.951482940997714	-6.83476071860075
MAPT-AS1	0.0110061678086995	5.68839877945868	0.107442339808698	0.916308413202054	0.951482940997714	-6.83476667656738
CCDC60	0.0312025451901938	6.08993703312038	0.107272578639093	0.916440096713926	0.951566741960863	-6.83478626059485
NTRK1	-0.0164821363518879	3.29767305472467	-0.107214901183312	0.916484837632459	0.951566741960863	-6.8347929073612
UPP2	-0.0117660550775316	3.53546656526258	-0.107030184005195	0.916628126422959	0.951633170522303	-6.83481417021365
AP000897.1	0.0138657923079029	3.91328089299497	0.106953241939053	0.916687812823205	0.951633170522303	-6.83482301624416
SPAG5-AS1	-0.014245461587338	4.32531433231888	-0.106933086659014	0.916703448001222	0.951633170522303	-6.83482533244767
OLIG1	0.01715556430702	3.07302126650195	0.106885615336797	0.916740273363529	0.951633170522303	-6.83483078603345
ERG28	0.0163616869598968	8.23671394310769	0.106479736672742	0.917055137607343	0.9518850295045	-6.83487731539724
STMN1	-0.0250480124737233	7.28924658885908	-0.106427005503872	0.917096045401061	0.9518850295045	-6.83488334745781
SIRT2	0.0125806604110137	7.67443352337419	0.106387713173093	0.917126527773272	0.9518850295045	-6.83488784027462
ZFP69	0.017940666469368	3.87655948343108	0.106277578661546	0.917211969132985	0.951924015780238	-6.83490042459937
PTGR2	-0.0254267289556207	3.39953567131971	-0.106195907895308	0.91727532927795	0.951940082300042	-6.83490974816498
ACTC1	0.0387387521827209	4.77208668339613	0.105983021955814	0.917440488903443	0.952023508984285	-6.83493401767982
NR1I3	0.011906087608069	3.64270836856277	0.105874444019472	0.91752472661048	0.952023508984285	-6.83494637711236
LINC01310	0.0130563049043984	4.10555366633883	0.105819812221011	0.91756711183908	0.952023508984285	-6.83495259107179
ASB10	-0.0157945323442519	5.77149103547729	-0.105801958551594	0.917580963387726	0.952023508984285	-6.83495462109952
SLC5A2	0.0151528016155362	5.35250083433332	0.10578369052683	0.917595136438278	0.952023508984285	-6.83495669788713
DHX35	0.0338183160069674	6.08437924078636	0.105706611910585	0.917654937381447	0.952035872731055	-6.83496545657481
LY6G5C	0.0299173726121174	3.99687292449877	0.105477707273475	0.917832534675452	0.952073690568777	-6.83499143017656
SAMD4A	-0.0449963751775142	7.32919345013486	-0.10547757215361	0.917832639510539	0.952073690568777	-6.83499144549189
METTL6	0.0145237335845616	5.21094836224484	0.105474467718649	0.917835048140617	0.952073690568777	-6.83499179736263
ZBTB8B	-0.0119902181354776	3.2166484528449	-0.105331976422079	0.91794560342355	0.952114637785237	-6.83500793684777
TANC1	-0.0183980110185313	8.13816587891482	-0.105245101535911	0.918013008268362	0.952114637785237	-6.83501776617357
CASP14	0.00905596386985952	3.53312330375996	0.105238426147274	0.918018187624132	0.952114637785237	-6.83501852111531
PEX11G	-0.0225558384958884	6.44630335025944	-0.10510807625988	0.918119325365541	0.952143972569768	-6.83503325323631
SDR39U1	0.0138173704051781	8.38941918150172	0.105078528662925	0.918142251388573	0.952143972569768	-6.83503659016689
P2RX4	-0.0199680821991874	7.32769133069862	-0.104587691886164	0.918523103650405	0.95245871889177	-6.83509188539258
BICDL1	-0.0815896387982429	6.70102271579724	-0.104563894637052	0.918541569058988	0.95245871889177	-6.83509455970457
CLCA1	-0.0137002593211459	3.96221538064319	-0.104343248176032	0.918712781436964	0.952586572126713	-6.83511932681792
NBAS	0.0133495014432281	8.75220272720231	0.103861645561705	0.919086499687586	0.952924373528817	-6.83517320435393
EDARADD	-0.0117330522844901	3.78748161984661	-0.103562614637016	0.919318554575554	0.953113047899108	-6.83520653216097
LPXN	0.0365947028316054	6.65496065442136	0.10350360117789	0.919364351303143	0.953113047899108	-6.83521309803935
HSPB8	0.0617685130529564	6.65735539107961	0.103375192148332	0.919464002728637	0.95316665635595	-6.83522737201006
ACAP3	0.0347604164027597	6.22760886019312	0.10310644479699	0.919672567920559	0.953300683181091	-6.83525718877156
ZNF567	0.0399775258905626	6.7128166814137	0.10297978857532	0.919770863455581	0.953300683181091	-6.83527121406405
AL137246.1	-0.0104754707199723	3.12199163310324	-0.102975722677327	0.91977401894639	0.953300683181091	-6.83527166401672
NPY	0.0663800730910129	4.60267490321603	0.102961467445739	0.919785082258468	0.953300683181091	-6.83527324143209
ANKRD26P3	-0.013026452592638	3.44441412139642	-0.102628965151316	0.920043138251751	0.953489801917129	-6.83530997270081
SPRR2G	0.00983830748176473	4.41954189131762	0.10260277238063	0.920063466943975	0.953489801917129	-6.83531286115688
FCRLA	0.0180782930712606	4.61054913250634	0.102512763663777	0.920133324821055	0.953512496825405	-6.83532278142453
FN3KRP	0.0219415785292796	8.05636894387059	0.102410356006546	0.92021280665862	0.953530722882913	-6.83533405766719
NUBPL	-0.0197807146528151	7.42020958409071	-0.102366516922912	0.920246831841733	0.953530722882913	-6.83533888140812
DUSP19	-0.0128822857507878	3.56084243672591	-0.102154778827688	0.920411172180018	0.953615977423225	-6.83536215053811
KRT2	0.0126166461795472	3.81785342341391	0.102136914083967	0.920425038062151	0.953615977423225	-6.83536411159869
MNX1-AS1	0.0150379389460076	3.31821966815384	0.101567294009035	0.920867168216947	0.954024336328974	-6.8354264608305
MIR34A	0.0204543249979388	6.71388190488725	0.101504406936025	0.920915981882144	0.954025195486702	-6.83543332296286
AC092718.1	0.00934568102359012	2.93677617839839	0.101349674256741	0.921036088598531	0.954098045496093	-6.83545018907363
ZNF345	0.0131457741729877	5.14138220314162	0.101290167255465	0.921082279712907	0.954098045496093	-6.8354566685945
TSPOAP1-AS1	0.0185113236376111	4.03974461295853	0.101027768826768	0.921285964828865	0.954252731620796	-6.83548519498756
ACAP1	-0.0129694814917274	6.24432384877386	-0.100974127003114	0.921327604677236	0.954252731620796	-6.83549101751384
SEPHS1	0.014902975857316	8.19362913415702	0.100841551645404	0.921430518295972	0.954309609041023	-6.83550539460124
TSSK1B	0.00881712402553259	3.40964333980204	0.100730164880116	0.921516985106706	0.954335284669149	-6.83551745932373
DIO2-AS1	0.0105272888036128	3.3338738656472	0.100624711633541	0.921598846844275	0.954335284669149	-6.83552886909924
THNSL1	0.0377886780444374	6.87874052612704	0.100578813039635	0.921634477513551	0.954335284669149	-6.83553383148527
OR7E2P	-0.0097540261006599	3.02835324319686	-0.100521728258529	0.921678792169663	0.954335284669149	-6.83554000012716
GNG3	0.0113992943816861	4.43969078818485	0.100500451701688	0.921695309134745	0.954335284669149	-6.83554229840013
DYNC2I1	-0.0152842424456088	7.27917081337961	-0.100409812908934	0.921765672348814	0.954358438662663	-6.8355520836733
STRIP2	0.0140748912300834	3.34119044111856	0.0998735714689008	0.922181972686647	0.954710277482631	-6.83560979544822
CACNA2D3	-0.048090793009985	5.19176527610786	-0.0998483763679687	0.922201532997381	0.954710277482631	-6.83561249942651
DVL2	0.0130658495715466	7.65526584371848	0.0995104456829369	0.922463891911289	0.954932161771335	-6.83564870086158
AC244034.2	-0.0149167813277185	4.12216459543355	-0.0994023161256499	0.922547842376063	0.95494213837835	-6.83566025856337
AL031280.1	0.0123083793312251	4.02945449603722	0.0993743046778931	0.922569590281226	0.95494213837835	-6.83566325059233
PSG4	0.0102953403694679	3.5891064661368	0.0992092036814506	0.922697774953218	0.954944414370837	-6.83568086867108
NTRK3-AS1	-0.00941777302625812	4.87235202661219	-0.0991048862708698	0.922778768330761	0.954944414370837	-6.83569198540148
ATF6B	0.0108824323174312	5.91206412151278	0.0990911013116037	0.922789471218305	0.954944414370837	-6.83569345354158
VPS18	0.0224313878044926	6.42608628761037	0.0990574177989057	0.922815623763482	0.954944414370837	-6.83569704008046
MVP	0.0175511805664144	8.72259995243131	0.098964691110747	0.922887619087199	0.954944414370837	-6.83570690710593
MRGPRX4	-0.0131734794006828	3.46283588343158	-0.098960047398241	0.922891224600812	0.954944414370837	-6.83570740099976
HOATZ	-0.0381841019674698	4.24715367047	-0.0989099215170696	0.922930143909224	0.954944414370837	-6.83571273079231
LINC00474	-0.00898546325568539	3.40136413556638	-0.0988453704824251	0.922980263668769	0.954944414370837	-6.8357195904139
EMC4	0.0206130710890839	9.52188358939513	0.0988147166583618	0.923004064528939	0.954944414370837	-6.83572284632728
AC005772.1	0.011330339086717	2.88997548615979	0.098629936515433	0.923147536912329	0.955043153756422	-6.83574245150104
PLIN1	0.0345497714033502	4.55900728104103	0.098564675709509	0.923198209288485	0.955045881527325	-6.83574936691923
SLC51B	0.014609513018367	3.91981346851425	0.0983352215555443	0.92337637396922	0.955145249407015	-6.83577364495257
VCPKMT	-0.021711341246915	7.11772066153074	-0.0983172288559797	0.923390344977981	0.955145249407015	-6.83577554633169
H3C2	-0.0128087938535804	3.48569663488947	-0.0981004619149976	0.92355866273282	0.955175964353701	-6.83579842588635
TRIM45	-0.0289538130988793	7.13635696123071	-0.0980799809145027	0.923574566263302	0.955175964353701	-6.83580058503078
CCDC33	0.0279091847548525	5.14474969668838	0.0980097614074752	0.923629092089264	0.955175964353701	-6.83580798428264
ABCG8	0.0112359711557826	3.80459292626305	0.0979878229404106	0.92364612751091	0.955175964353701	-6.83581029492379
JRK	0.0228356328565766	8.62637828521746	0.0979696358190453	0.923660250008262	0.955175964353701	-6.83581221006773
GASK1A	-0.0261415578614574	3.93100812072578	-0.0975870222136633	0.923957359962517	0.955396403982339	-6.83585241785603
SPP2	-0.0134912422487963	4.51147622403227	-0.0975713592065784	0.923969522974168	0.955396403982339	-6.83585406049084
DOCK11	-0.0712630113130439	6.18629599039253	-0.097457149835904	0.924058212167888	0.955438419799362	-6.83586603007319
EMILIN2	-0.0220387821246213	7.39951341392717	-0.0971646424065621	0.924285363463976	0.955623587955839	-6.83589662215649
FYTTD1	-0.0277138955633625	8.80095948972099	-0.0970518183135246	0.924372980684198	0.955645717289182	-6.83590839740525
MAS1L	-0.0135692549370181	3.38210916519854	-0.0970132932063676	0.924402898848483	0.955645717289182	-6.83591241507368
MRPS28	-0.0241813691533856	7.8743849228315	-0.0968752108890602	0.924510133018962	0.955658063789015	-6.83592680218346
AC073195.1	0.0144820934980743	4.65614664640885	0.0968741270932235	0.924510974696606	0.955658063789015	-6.83592691502568
FGF16	0.0152329210754973	4.01748529848901	0.0966279188051751	0.924702182948658	0.955806020347555	-6.83595251697907
AC079741.2	-0.0106405779101402	3.13152375264012	-0.096310190249919	0.924948941987266	0.955859987979812	-6.83598545983435
LRRC63	-0.00984313752446564	2.89402644257519	-0.0962533234081829	0.924993107619696	0.955859987979812	-6.83599134449572
MS4A8	-0.0473485936414919	6.3253513429691	-0.0962479490222872	0.924997281650075	0.955859987979812	-6.83599190046532
CHMP5	0.0136868479079943	9.03462339590867	0.0962426148797506	0.925001424427668	0.955859987979812	-6.83599245224118
CRYGN	0.0191731184122306	4.26891189874863	0.0961790310721049	0.925050807158105	0.955859987979812	-6.83599902714416
AC093849.1	-0.0108792242180549	2.84916324143797	-0.096125448600051	0.92509242254853	0.955859987979812	-6.83600456448776
IL13RA1	-0.0158250773513515	9.51408815958031	-0.0961253083545058	0.925092531472013	0.955859987979812	-6.83600457897704
POT1	-0.0197240425641922	7.59728177271715	-0.0960654677543695	0.925139007579495	0.955859987979812	-6.83601075940044
PCDHB11	0.0142497861103283	5.27740939095191	0.095635608272758	0.925472872974636	0.956155251531995	-6.83605504296977
KRTAP1-5	0.0171760884400074	3.7634111760107	0.0953571577960215	0.925689149238963	0.956329003126478	-6.83608362276119
DNAJC5B	0.0097753937135252	4.49192307234932	0.0951799238842184	0.925826812475807	0.95639609564126	-6.83610177048574
HSF5	-0.0132091587685874	3.05584049861762	-0.0951093751520338	0.925881610630746	0.95639609564126	-6.8361089848877
INIP	0.0238881137636922	7.3901127003283	0.0950877562428032	0.925898403022984	0.95639609564126	-6.83611119459543
SPG7	-0.00995965770183949	3.6660664842237	-0.0950105843969541	0.925958346219298	0.956408324563981	-6.83611907837858
POLR1A	-0.0152219720626858	5.86901379282692	-0.0945445388412218	0.926320357034268	0.956732537067809	-6.83616655319997
OLIG3	0.00941310848670529	3.15341803182997	0.0942301225213028	0.926564596409652	0.956935084193897	-6.83619845029032
STYXL2	-0.01233945328344	3.15756105143014	-0.093790250649155	0.926906303162564	0.957147571659225	-6.83624289664305
CALCOCO1	-0.0178217238011289	8.41607538563678	-0.0936960702851409	0.926979467521564	0.957147571659225	-6.83625238600283
GCSAM	-0.0126085176266546	3.16859204556323	-0.0936862588998015	0.926987089572396	0.957147571659225	-6.83625337402412
GC	0.0117004984262827	3.03293666366972	0.0936744101327738	0.926996294389154	0.957147571659225	-6.8362545670751
CRYBA2	-0.0109952781329041	3.59651799699923	-0.0936554198568214	0.927011047171815	0.957147571659225	-6.83625647888956
DICER1-AS1	0.0315765013920899	6.41405671194221	0.0934721229416517	0.927153444648655	0.957202431695203	-6.83627491210618
TLE5	0.0221131906518846	8.35084648189658	0.0934630821185727	0.927160468241938	0.957202431695203	-6.83627582036165
TIGD1	-0.0290375109157957	6.48662960719084	-0.0933117291252613	0.92727805162068	0.957274117156777	-6.83629101249794
PGLYRP1	-0.016580061327212	4.7962465840388	-0.0930152650584298	0.927508374372756	0.957462175455822	-6.8363206989965
EZHIP	-0.0147615581071268	3.37083621084696	-0.0929495780979749	0.927559407467229	0.957465144035276	-6.83632726381089
AC027307.2	0.0158606908287666	5.72449243578127	0.09283203237947	0.927650731182539	0.957509699790844	-6.83633899987928
GSEC	-0.0208246779445904	5.14062159614899	-0.0927641250885406	0.927703490264045	0.9575144470451	-6.83634577316106
NCOR2	0.0203571179615629	9.90361990096699	0.0926112828693473	0.927822238997974	0.957565658185699	-6.83636100000865
MAP3K15	-0.0120473065171276	3.15042791357498	-0.0924244927681114	0.927967365569054	0.957565658185699	-6.8363795748589
IL3	-0.00980852096728002	3.22385259557398	-0.0924123448302062	0.927976804003917	0.957565658185699	-6.83638078158182
KLHL10	-0.014994644736555	3.49527846996083	-0.0923629921898333	0.928015149040234	0.957565658185699	-6.83638568242813
WFDC10A	0.010533003222958	3.50295494697514	0.092355918532553	0.928020645005834	0.957565658185699	-6.83638638464662
NR5A1	-0.00952760965729604	3.89397951562681	-0.0922257217427895	0.928121803710281	0.957565658185699	-6.83639929999584
SPATA21	-0.0127934136995744	5.29595876645114	-0.0922073339423924	0.928136090544301	0.957565658185699	-6.8364011225752
ZNF608	-0.0262557487687438	6.21528468488826	-0.0922043531501371	0.928138406543436	0.957565658185699	-6.836401417994
AC025278.1	-0.00837029699412328	3.16280733822931	-0.0920413850413047	0.928265029636845	0.957646602285168	-6.83641755483974
LALBA	0.0112532064729685	3.60476509524777	0.0918826343794296	0.928388377840124	0.957724159612792	-6.83643324667377
KRT25	0.00941532284055802	3.10915444827979	0.0916717362449192	0.928552247305599	0.95783612306808	-6.83645405123157
DPP10-AS3	-0.0102689659465351	3.32619230029055	-0.0916189490960812	0.928593263863658	0.95783612306808	-6.83645925107844
GNG13	-0.0109428563228673	3.38500816559262	-0.0912979675697215	0.928842676883882	0.958043686543129	-6.83649080527903
LDB3	0.0453690375963545	5.66312436303913	0.091187059735402	0.928928857704112	0.958076829737551	-6.83650168240744
AL390860.1	-0.00850151544338162	3.39801269165098	-0.0910950518325678	0.929000353070817	0.958076829737551	-6.8365106959329
SOD2	-0.0582115397723157	8.43499753177212	-0.0910393003278731	0.92904367547373	0.958076829737551	-6.83651615319088
AC009065.6	0.0121073992578045	3.90848645273315	0.090972974981189	0.929095214723918	0.958076829737551	-6.83652264112845
MARVELD1	-0.0173434983299341	8.32758068959332	-0.0909465476405046	0.929115750637246	0.958076829737551	-6.83652522493236
C11orf65	-0.0102060769875596	3.01940108592231	-0.0907536476326553	0.929265649214337	0.958164467258186	-6.836544062082
DLL3	0.0107259705015252	5.39818899980721	0.0906869894734375	0.92931744854457	0.958164467258186	-6.83655056212658
CDK5R1	-0.0170995588588232	4.00233512894721	-0.0906468280275766	0.929348657731499	0.958164467258186	-6.83655447609192
OLFM4	0.052242284763675	3.22988136874308	0.090589111257042	0.92939350925833	0.958164467258186	-6.83656009789356
PCED1B-AS1	-0.0106165402935652	3.17800946720942	-0.0902699700780442	0.929641517495356	0.958370457888762	-6.83659111874062
OR10D3	0.0161171046371305	4.56346991910131	0.0900142026280564	0.929840282895334	0.958525665190285	-6.83661590068415
PRAMEF10	-0.0115836114694621	3.92194878967269	-0.0897283232720535	0.930062455146886	0.958704984095312	-6.83664351714384
KDM8	-0.00901233041685323	5.553501145489	-0.0896070088547574	0.93015673699082	0.958725729956497	-6.8366552098236
AC093510.1	-0.0112420182242876	3.32408204730185	-0.0895202268566423	0.930224181981473	0.958725729956497	-6.83666356446408
SLC25A44	0.045364434500792	7.92593547710961	0.0895162875084805	0.930227243566582	0.958725729956497	-6.83666394351957
KLHL22	-0.0220868490945492	7.36663030895482	-0.0894503303140862	0.930278504395146	0.958728862968293	-6.83667028763762
STK11	-0.0206525397667452	7.25631649665649	-0.0890730181327701	0.930571751425763	0.958981369504329	-6.83670648979292
UBE2DNL	-0.00968033305102045	3.32607587044478	-0.0888618491763528	0.930735876619527	0.95910079293819	-6.83672668422909
LINC00626	-0.0104379069240297	3.64508734876929	-0.088603010693711	0.930937056191968	0.959169814783046	-6.8367513720879
IQCF4P	0.0101119676792281	2.8461625181387	0.0885769527974857	0.930957309704348	0.959169814783046	-6.83675385348998
WWP1	0.0273738503852474	9.0986790142693	0.0885612641867664	0.930969503709088	0.959169814783046	-6.83675534710984
CACNA1D	0.0579611614546751	4.93987409904233	0.0885273936970047	0.930995829679268	0.959169814783046	-6.836758570818
CFP	0.0187806241566308	4.69084467864634	0.0883965885897578	0.931097499264035	0.959224855192888	-6.83677100895868
CUL3	0.0115490387848887	9.26606729208799	0.088078229260691	0.931344952590031	0.959389554958396	-6.83680120471482
IL7R	-0.0535720365862726	5.57536457969351	-0.0880667466577968	0.931353877892164	0.959389554958396	-6.83680229178433
CLEC3A	-0.0102513259146351	3.44219946645976	-0.0878581684108685	0.93151600519775	0.959470792972962	-6.83682201346024
RHOU	0.0477855310511455	8.81381003566005	0.0878411181492263	0.931529258462784	0.959470792972962	-6.83682362354695
RBAK	0.0158837387287365	7.90928483562748	0.0874957352431638	0.931797731193773	0.959697601097938	-6.83685617148589
RP9P	0.0127040943933334	8.291084668819	0.0872760484360492	0.93196850253725	0.959823764177446	-6.83687680753952
CDKL5	0.00780765196779853	3.96043748249373	0.0871486870232089	0.932067507288954	0.959876006418677	-6.83688874737827
GUSBP2	-0.0112053838981874	3.45395956774346	-0.0865483262959825	0.932534215444528	0.960306897574357	-6.83694479530924
IGHM	-0.0446685617146363	6.69395488348224	-0.0864854563570758	0.932583090777828	0.960307489685352	-6.83695064228265
DIS3L2	-0.0191133472882346	7.89785869983777	-0.0864228871674616	0.932631732594306	0.960307841288518	-6.83695645707322
KRTAP17-1	-0.00938296431928975	4.0694808267601	-0.0862907695811758	0.93273444286088	0.960363862918696	-6.83696872145202
JRKL	0.0191704665424108	7.96046813241316	0.0861647984164392	0.932832375989302	0.960414960355202	-6.83698039781185
GRPEL2	-0.0204799396112367	7.2283767015161	-0.086037966843309	0.932930979188181	0.960466742347732	-6.83699213671298
POC5	0.0191734008052826	6.53880323489332	0.0857693786176852	0.933139792712048	0.960631976321697	-6.83701693889855
GATC	-0.0173163860440262	8.39548102792855	-0.0853080650189202	0.933498452491537	0.960951446227438	-6.83705935714147
ACBD5	0.0159339615501946	7.6681271623273	0.0848627625660786	0.933844678562045	0.961064168260457	-6.8371000864321
TSEN2	-0.0249975198697445	6.09336117123065	-0.0848542176427459	0.933851322444768	0.961064168260457	-6.83710086590604
AC245100.3	-0.0141070421436593	3.4634148878394	-0.0848503833454639	0.93385430370452	0.961064168260457	-6.83710121564787
PCDHB18P	-0.011991144759179	6.11535970767007	-0.0848422728745543	0.933860609797145	0.961064168260457	-6.83710195538486
PCIF1	0.015352925166467	6.85945070087927	0.0848175152195895	0.933879859518125	0.961064168260457	-6.83710421303556
AL589863.1	-0.0135688751069343	3.43628215409769	-0.0847942039859797	0.933897984649031	0.961064168260457	-6.83710633818558
CCDC47	0.0149617361129444	8.15381153937667	0.0838066437200159	0.934665875798658	0.961795679495346	-6.83719583243475
LMF2	0.0108951516116758	8.19091292669925	0.0837555982226301	0.934705568816471	0.961795679495346	-6.83720042979719
USP2-AS1	0.0125295899106064	4.65339512990476	0.0836063666365611	0.934821612469656	0.961865305548915	-6.83721385414849
PAPSS1	0.0217449129242144	8.90165001184681	0.0835146808584346	0.934892908831506	0.961868341659927	-6.8372220900224
USP1	-0.0195997653905469	9.67846179852805	-0.0834781436576243	0.934921320922347	0.961868341659927	-6.83722536954072
PIH1D2	0.0328078773459097	4.24353337594106	0.0834074451053586	0.934976297861413	0.961875129570558	-6.8372317112551
HHLA1	-0.00910521362120242	4.87179683331727	-0.0830940256916182	0.935220024773202	0.962040523454616	-6.83725976058721
SMIM15	0.0221632538507279	8.45674175153511	0.0830144747569574	0.935281887718712	0.962040523454616	-6.83726686318074
LINC00710	0.00835209120385505	3.05690940626523	0.0830140358406839	0.935282229044074	0.962040523454616	-6.83726690234991
BPIFB6	0.0115695609821262	3.42988415667485	0.0827879824270885	0.935458022368985	0.96217156754993	-6.83728704801824
AL022341.1	0.0124792470143209	5.01275718130968	0.0826614460228958	0.935556426582264	0.962223003119785	-6.83729830087223
GSR	0.0254471979266393	7.67463408592933	0.0825137487060535	0.935671288526087	0.962291359325247	-6.83731141381695
GPX4	-0.0201423187672649	10.7987647260326	-0.0822772325600304	0.935855226683371	0.962430746232803	-6.83733236353838
AC022167.3	-0.00990654285056225	3.62180082259251	-0.0820842077277726	0.93600534461308	0.962535339898483	-6.83734941644853
AP003066.1	0.00977395861976893	3.10221147310739	0.0819974177714701	0.936072843137236	0.962554965981615	-6.83735707092844
PIR	-0.0370677501274406	6.6818909011857	-0.081751541028289	0.936264069909714	0.962636485972731	-6.83737871222707
CD40	0.0164910492087378	7.15370884529449	0.0817332240749599	0.936278315799685	0.962636485972731	-6.83738032182973
EXOC1	-0.0170455375596461	8.8481038675288	-0.0817087211990966	0.936297372786474	0.962636485972731	-6.83738247445716
SMIM13	-0.0152244456541704	7.56978134761438	-0.0815928212203473	0.936387513966035	0.96267938118169	-6.83739264776937
FGF8	0.00942179646629526	3.44142201438752	0.0813137937183627	0.93660453133498	0.962852703826374	-6.83741708070785
LINC00907	-0.00974421545513549	3.55981207405046	-0.0811037844405521	0.936767872389497	0.962970830817847	-6.83743541495226
CINP	0.0132446776519544	5.75259692560139	0.0810299489803032	0.936825300866356	0.962980076094762	-6.8374418496887
AL445471.1	-0.012516132699238	4.04223440488422	-0.0804543648864588	0.937272997154045	0.963387813514253	-6.83749181096707
LMAN1	-0.0180468876205673	9.90870751115022	-0.0802911342452468	0.937399964035699	0.963387813514253	-6.83750591480217
ENO1-AS1	-0.0138089528170333	3.57540960008619	-0.0802246972912872	0.937451641695	0.963387813514253	-6.83751164705069
PRR22	-0.0155010533322324	5.1099196635163	-0.0802235858698251	0.937452506211289	0.963387813514253	-6.83751174290496
IL12A-AS1	-0.0111097444110526	3.61113728576603	-0.080208500389054	0.9374642404215	0.963387813514253	-6.83751304381741
AP1G1	-0.0135398958061703	7.93690650824705	-0.0799781790398968	0.937643397324858	0.96352212247327	-6.83753287547598
LYZL4	0.0138117923580419	5.31112740242283	0.079671374979838	0.937882052355166	0.963704248584734	-6.8375592041453
EPN2-AS1	0.0100126429067875	3.30273950443009	0.0796041528325191	0.937934343591959	0.963704248584734	-6.83756495937528
PPP1R1A	-0.0343798027111752	5.82174880910109	-0.0794927994715751	0.938020964596886	0.963704248584734	-6.83757448222622
SHISAL2A	0.0104386979976319	4.50916795705226	0.0794886933485468	0.938024158737372	0.963704248584734	-6.83757483312405
FAM162A	0.0113391163905998	10.5660551041717	0.0794387780686284	0.938062987770866	0.963704248584734	-6.8375790972969
OR7E19P	-0.00975874565995261	3.41267093857746	-0.0793476928011195	0.938133843317314	0.963712284632686	-6.83758687165215
LINC01465	0.00926478209051185	3.16967458456636	0.0793041016825155	0.938167753197145	0.963712284632686	-6.83759058911094
TATDN2	-0.0139181096239192	8.20141132162597	-0.0790482966032915	0.938366748580584	0.96385753459218	-6.83761236309412
SMIM2-AS1	0.0101791459813922	3.44911989907901	0.0789976976859906	0.938406110909407	0.96385753459218	-6.83761666172076
KIF5C	-0.069105473883833	7.49358449673789	-0.0787667052147242	0.938585808657228	0.963992305389141	-6.83763625074075
SYNM	0.0975369653219307	6.1988326618881	0.0786960159030377	0.93864080124742	0.96399898808829	-6.83764223400644
MPIG6B	-0.00817887195359246	3.65459602822952	-0.0784983561190372	0.938794571993844	0.964107111589959	-6.83765893579212
LINC00563	0.00934193554124008	3.81503489328403	0.07824536374712	0.938991392880012	0.964234029614672	-6.83768025183261
AC010359.2	0.00711875338515666	3.8885388576716	0.0782148223906988	0.939015153475469	0.964234029614672	-6.83768282046516
XKRX	-0.0104084668826143	3.66228961442726	-0.0781485248419627	0.939066731922049	0.964237192794204	-6.83768839286844
KRT40	0.00974468513886473	3.22131233919501	0.0779750186236596	0.939201718396123	0.964325994895255	-6.83770295397147
MXD1	0.0253638313273843	6.05598880001765	0.0778413029759403	0.939305749474065	0.964383005992428	-6.83771415368554
ASMTL-AS1	0.00903547366621726	5.77214102016921	0.0777642181581017	0.939365722172717	0.964394778903127	-6.8377206014066
NUDT17	0.0173639784512147	6.25445622076794	0.0776529437516874	0.939452295375628	0.96440334906888	-6.83772989764416
C5orf66	0.0110621411498917	5.93089194288176	0.0776287962316171	0.939471082625796	0.96440334906888	-6.83773191325313
ZNF169	-0.0215249907899109	5.44752062194919	-0.0773688458793127	0.939673331584708	0.96456116364124	-6.83775357181966
EDRF1	-0.0226710659593632	7.74076715657254	-0.0769199585678252	0.940022589414882	0.964869856620892	-6.83779080139333
ASB5	-0.00780946147539252	2.83663230819203	-0.0768408795682747	0.940084118377359	0.964883198677335	-6.83779733758521
ZKSCAN8	-0.0315930731395992	7.23784392350103	-0.0765709224915732	0.940294166821643	0.96504150737316	-6.83781960000718
SSMEM1	-0.00784212848709664	3.08490427009722	-0.0764753800306833	0.940368507717203	0.96504150737316	-6.83782746030982
TMEM178A	-0.0225057290865109	6.10732734130705	-0.0764555034214793	0.940383973636838	0.96504150737316	-6.83782909433159
VCAM1	-0.0467517791423848	8.04067061927156	-0.0762583028251656	0.940537416109875	0.965149156495305	-6.83784528286507
NAALADL2	-0.00782299520154517	3.00595327758104	-0.0760907901523673	0.94066776027695	0.965233092992688	-6.83785900145884
GUCA1B	-0.0103259035301351	5.16768454440285	-0.0760173000652451	0.940724944605582	0.965241954309139	-6.83786501048146
H3-3A	-0.0139765608338696	6.04910688637086	-0.0758294908398733	0.940871084864785	0.965331715878803	-6.83788034061956
NOTCH4	-0.017576275349902	5.52316017994304	-0.0757304965481776	0.940948116344662	0.965331715878803	-6.83788840589271
KCNA10	0.0108564599282599	3.90724191561204	0.0757176852394089	0.940958085390363	0.965331715878803	-6.83788944888778
TM2D2	-0.0145570942735933	9.1897653932471	-0.0753529253989997	0.941241925551764	0.965549984715718	-6.83791907077984
RANBP17	0.0133669060598827	5.66914329475441	0.0753085884186421	0.9412764272306	0.965549984715718	-6.83792266161462
NPY6R	-0.00840858738914063	3.89958151990903	-0.0752570471216793	0.941316535245185	0.965549984715718	-6.83792683327042
AC027702.1	0.0122579576658488	4.45053196420046	0.0751000416631745	0.941438713601107	0.965614024339529	-6.83793952341376
AC107464.2	-0.0200142264364294	5.66301172855661	-0.075024190554859	0.941497739904623	0.965614024339529	-6.83794564468005
CHN1	-0.0248733234974257	6.9568884802388	-0.074989585331399	0.94152466934142	0.965614024339529	-6.83794843530622
SCAMP4	-0.0186625845022954	6.80953116948681	-0.0749196960769219	0.941579056687883	0.965619993040104	-6.83795406737687
DONSON	0.0234650078188903	6.1519308751241	0.0746387887132189	0.941797660024212	0.965794361285402	-6.83797665155844
POMT1	-0.0137123582476786	6.81516428346013	-0.0744038840240204	0.941980467705501	0.96593200572081	-6.83799547218067
DUOXA1	0.00903179603000037	4.75614050665404	0.0742349359795519	0.94211194871196	0.966017006925797	-6.83800897169794
BEST4	-0.0175517992005476	4.09912166162606	-0.0741340610435171	0.942190453808804	0.966047682049746	-6.83801701732738
NKX2-3	-0.00807220940670028	3.19832098159139	-0.074061408504074	0.942246995451001	0.966055835579456	-6.83802280521134
AC010207.1	-0.00711197920183526	3.69170224989526	-0.073770169388483	0.942473654822211	0.966238395564132	-6.8380459499373
UROC1	-0.00690882708144258	3.71993168713336	-0.0735855161818036	0.942617365528266	0.966335900867948	-6.83806057710474
PAX3	-0.00720885904862278	3.83518554854505	-0.0735088028201275	0.942677070132914	0.966347280659066	-6.83806664312894
TMEM51-AS1	0.00939628548929328	4.4748996264035	0.0733922436338906	0.942767786713741	0.966390448311126	-6.83807584781897
MAGEB2	-0.00932440821698233	3.30689204064188	-0.0729456638752275	0.943115362044599	0.966665629488956	-6.83811097920119
FLI1	-0.0303442316846141	4.23576799592535	-0.0729223835467582	0.943133481582676	0.966665629488956	-6.83811280473534
LORICRIN	0.0077142587365504	3.99781141881264	0.0726810952361997	0.943321282994048	0.966808276121844	-6.83813169114754
CALCA	-0.0307450651814749	4.75802395657842	-0.0722096248804319	0.943688251825616	0.967114856623973	-6.83816841416732
RDH11	-0.0123143009414708	8.94927097697116	-0.0721717901035229	0.943717701104602	0.967114856623973	-6.83817135078439
CDK10	-0.0165080045861004	6.9713156912133	-0.0717955755213859	0.944010538245786	0.967365092330827	-6.83820046772089
HYAL4	0.0109434123828898	4.1910254896871	0.0716715627623895	0.944107068931891	0.967414149590468	-6.83821003230717
SLC35F5	-0.0170347719792421	8.23553780023502	-0.0714390011803898	0.944288095795726	0.967549779458391	-6.83822792427196
CLEC2D	0.00866140504383317	5.10489036815672	0.0713132644838134	0.944385971105022	0.967600199820152	-6.83823757354093
KMT2D	0.0130784684128642	8.33638425153306	0.0709421703092089	0.944674841871963	0.967846295274573	-6.83826595297461
AL136114.1	-0.00717406725719716	3.03576555575945	-0.0708141552710773	0.944774494514016	0.967898515995654	-6.83827570860922
CDC42EP2	0.0233348252537038	6.99611058894812	0.0705418435848151	0.944986477397935	0.967991464898342	-6.83829640209741
SLC12A2	-0.0229489891737931	6.48758073195468	-0.0705186678278594	0.945004518928233	0.967991464898342	-6.83829815958945
IGLV6-57	-0.0101556413767749	3.51982188491736	-0.0704978582580602	0.94502071849047	0.967991464898342	-6.83829973715429
FTSJ1	0.0130601795067866	7.73860646109964	0.070381057322095	0.945111644637672	0.967991464898342	-6.83830858315158
LRIT1	0.00818423647548938	3.38496785263527	0.0703263761277328	0.94515421264384	0.967991464898342	-6.83831271943204
LINC00470	0.0197297805297181	3.97365727946259	0.070322354064005	0.945157343731592	0.967991464898342	-6.83831302354846
AC092546.1	-0.00674026339788769	3.50927727308254	-0.0695224213402131	0.945780092753765	0.968551527679337	-6.83837316265626
HELZ	0.0195135021656618	8.1963223075043	0.0693106711187522	0.945944946992612	0.968551527679337	-6.83838896701453
HCG4	-0.0149186610369978	3.72536181961776	-0.0693020569041953	0.945951653486605	0.968551527679337	-6.83838960893228
RNF166	0.0104988037816991	5.30731186043115	0.0692610135644493	0.945983607348978	0.968551527679337	-6.83839266632275
FLG2	-0.00932078534918857	3.07483806261668	-0.0692536947788382	0.945989305323255	0.968551527679337	-6.83839321132183
EBPL	0.0149690930978501	9.13729120631149	0.0692444727405833	0.945996485062119	0.968551527679337	-6.83839389796616
SPESP1	-0.0184280243286481	3.59733755346446	-0.0689608941853057	0.946217265146977	0.968727686181885	-6.83841496774445
GRB14	0.05916703919093	4.55785615062883	0.0688383642077389	0.946312662314979	0.968773925498031	-6.83842404494618
RAB22A	-0.0165616462182081	7.88921945109671	-0.0687777142834591	0.946359882357044	0.968773925498031	-6.83842853201448
UQCC2	0.0153624739208809	4.27959602367988	0.0684114264903764	0.946645066566756	0.969015971450355	-6.8384555471127
SLC26A1	0.0120479295828728	5.0346198026698	0.0681554243442252	0.946844389235696	0.969109315886581	-6.83847434265728
USF3	-0.0176437128552891	7.63979065935807	-0.068077452816957	0.946905098435431	0.969109315886581	-6.83848005329831
SIRPD	-0.00676256014714927	4.88176930188927	-0.068052776624018	0.946924311572221	0.969109315886581	-6.83848185922407
ZNF438	-0.0198555899313355	6.33500477538611	-0.0680438932935172	0.946931228233005	0.969109315886581	-6.83848250918997
AL136038.3	-0.00721054596282755	3.29670550944394	-0.0679495228566546	0.947004706394392	0.969134629016538	-6.83848940874953
OXCT1	-0.0308436506645897	7.55863781094414	-0.0677456511027276	0.947163445583319	0.969247188485642	-6.83850428144762
LINC02264	-0.00912807431463047	3.12352099615983	-0.067112886044249	0.947656146014328	0.969669740853084	-6.83855015806759
SLC22A18AS	0.0108001811535008	5.94043078185223	0.067090069058644	0.947673912811401	0.969669740853084	-6.83855180430524
RUNDC3A	0.00820151556813187	5.30131523615265	0.0662632565034508	0.948317743008931	0.970255625039108	-6.8386110811778
PAPLN	-0.0337625951871647	6.88011527456558	-0.0662144654958961	0.948355737254052	0.970255625039108	-6.8386145562134
ZFPM1	-0.0118699983066621	7.16157868149388	-0.0661060804876545	0.948440138664728	0.970255625039108	-6.83862226655323
WFDC11	0.00755217214196024	3.80755262268356	0.0660782602252496	0.948461802923747	0.970255625039108	-6.83862424360754
FAM117B	-0.0227072520207283	7.21066662203599	-0.0660413954357564	0.94849051042451	0.970255625039108	-6.83862686213254
DPM1	-0.0102052653383176	9.08718264837175	-0.0659038021505835	0.948597658305319	0.97031530804272	-6.83863662255925
ZNF417	-0.00815526201069972	3.02569303976864	-0.0658019822381136	0.948676949103869	0.970346491515749	-6.83864383224199
ENTHD1	-0.00649612725715087	2.97705631330861	-0.0655966530660563	0.948836848012054	0.970453306706183	-6.83865833734692
ERVFRD-1	0.0103298332586474	3.25257951218112	0.0654648747183981	0.948939470874375	0.970453306706183	-6.83866762272307
MAPK1	0.0265105095137841	9.08377535080269	0.0653777003538384	0.949007358753596	0.970453306706183	-6.83867375495601
ZMYND12	0.0294632160368558	5.67952302093941	0.065365695662144	0.949016707556289	0.970453306706183	-6.83867459877986
FSTL3	-0.02968399780739	6.93648150441586	-0.0653544925011626	0.949025432164184	0.970453306706183	-6.83867538612349
LINC00682	0.00664698957072973	3.19924292828622	0.0650777858278124	0.949240923300698	0.970604810617106	-6.83869478991131
AURKC	-0.0102797817889391	4.61705543847773	-0.0650388735880738	0.949271227363929	0.970604810617106	-6.83869751199662
TMPO	0.0201150474221752	8.67041347244859	0.0649148680408887	0.949367800925587	0.970653636634913	-6.83870617588616
TSPEAR	-0.00904458705084288	3.82318852971205	-0.0644506549124614	0.949729330271179	0.970963724702616	-6.83873846234698
C8orf34	0.0203868212428597	3.73445803938349	0.0644000249785323	0.949768761594229	0.970963724702616	-6.83874196970285
ZC2HC1B	0.00766173792709557	3.23613102324907	0.0642708105003448	0.949869396327673	0.971016676322011	-6.83875090846751
GNG10	0.0138036057413906	9.9440666982898	0.0640941172818599	0.95000700989261	0.97110742265732	-6.83876310266501
TMSB4Y	0.00675612242442192	6.13348961816381	0.0638248666715559	0.950216712971344	0.97127089452785	-6.83878162005449
SNORA65	0.00842318146907672	4.0540286547342	0.0637633394672838	0.950264633354579	0.97127089452785	-6.83878584058061
TACC2	-0.0318511208126289	7.81448647601208	-0.0636654526006618	0.950340872834954	0.971298886223439	-6.83879254685416
JAG1	0.0196257368503563	9.28676940073823	0.063555766396309	0.950426302878817	0.971336267802849	-6.83880004927361
PROX2	-0.00642827420883263	3.38164357664437	-0.0626904823745175	0.951100259399928	0.971975089045971	-6.83885878053427
WDR82	0.0101788840874697	9.757479397811	0.0624496619248184	0.951287837869235	0.972116817049554	-6.83887498313978
TSPAN11	-0.0113765946494597	4.89899951187101	-0.0620208093000216	0.951621884859251	0.972401506680693	-6.83890368241047
ENTPD4	-0.0116248044853116	8.1480532099244	-0.0619659584726787	0.951664610616768	0.972401506680693	-6.83890733883098
TMEM178B	0.00604076065840609	4.81910729123447	0.0619036398938962	0.951713153530812	0.972401506680693	-6.83891148913742
CHRNA9	-0.00819139864368479	3.22869695495349	-0.0617233863248911	0.951853562780752	0.972494991531702	-6.83892347021191
LINC01020	-0.00595721890552969	3.24377969649486	-0.0613107450343632	0.952174997778551	0.972642044062124	-6.8389507661593
MYL9	0.0310013796930839	9.6062973603579	0.0612949732380456	0.952187283703378	0.972642044062124	-6.83895180582277
CASC16	-0.00906961594990285	3.5702773783869	-0.061270346892292	0.95220646717709	0.972642044062124	-6.83895342863612
MED9	0.0124346955656742	6.6741738777433	0.0612416521410354	0.952228819904115	0.972642044062124	-6.83895531872493
CCNT2	-0.0185219518614339	7.51760215379986	-0.0612246070530608	0.952242097760248	0.972642044062124	-6.83895644104551
HGSNAT	0.0136888308741572	7.73081678858652	0.0607696259204035	0.952596526481153	0.972954080935903	-6.83898628353342
LPAL2	0.00603519731971769	3.55299875458669	0.0605974304142548	0.952730668966167	0.973041103425558	-6.83899751991408
EDRF1-DT	-0.0102215847230624	5.14267573591008	-0.0604235015439682	0.952866163309097	0.973129497581234	-6.83900883705672
HNRNPM	-0.0100340738726974	9.97094953926077	-0.0599454821610201	0.953238558686183	0.973459809122127	-6.83903977320472
AC025575.2	0.00734402444510573	3.49256461755472	0.0598318581225326	0.953327077867267	0.973461311413184	-6.83904709053055
HAVCR1	-0.00935705832518874	3.18257216978894	-0.0597934570796023	0.953356994474155	0.973461311413184	-6.83904956039986
AP3B1	0.013329369037228	7.5154456096308	0.0597550503398917	0.95338691559388	0.973461311413184	-6.83905202905052
LINC00301	0.00562736838155953	3.44750639202162	0.059682645259474	0.953443323633069	0.973468913905031	-6.8390566786843
TMEM266	0.00551597985879804	3.71706464203463	0.0595896339272333	0.953515785606805	0.973492905896811	-6.83906264332181
ADAM11	0.00933827669462683	4.91700395604638	0.0594800193431666	0.953601183171433	0.97353010135119	-6.83906966075953
GSTO2	0.0239871655906896	8.15734010228117	0.059238250308323	0.953789540600526	0.973554189558808	-6.83908509297142
GNMT	-0.00867530353009549	3.86233345989451	-0.0592330508308259	0.953793591441925	0.973554189558808	-6.83908542416611
CD2BP2	0.00820921103347061	8.43200755981786	0.0592044785036624	0.953815851773214	0.973554189558808	-6.83908724363879
MIR4296	-0.0184794847165115	4.13320719305489	-0.0591286110399602	0.953874959333587	0.973554189558808	-6.83909207058649
CATSPER1	0.00606163391845982	4.15142508228154	0.0590368999483666	0.953946410886376	0.973554189558808	-6.83909789730189
CEACAM5	-0.00545919374882331	4.70053861924513	-0.0590310359856363	0.953950979478335	0.973554189558808	-6.8390982695518
GLMN	-0.0114007947530039	5.9364671541748	-0.058961712181993	0.954004989531017	0.973554189558808	-6.83910266749179
SMAD1-AS2	0.00594594218539335	3.0156421474489	0.058886909925033	0.954063268106264	0.973554189558808	-6.83910740719489
FAM224A	-0.00721257616201099	3.28430096603461	-0.0588683246967888	0.954077747934903	0.973554189558808	-6.83910858388001
LRRC4B	0.00512531738826283	3.38736897241888	0.0587841528879793	0.954143326756925	0.973554189558808	-6.83911390839568
NUP210L	-0.00652778871546289	3.2993505928522	-0.0587583744111355	0.954163411012118	0.973554189558808	-6.83911553756003
AC073321.1	0.00723195744489047	3.95227134714912	0.0586910293510773	0.954215880341623	0.973557763275628	-6.83911979030553
SPTB	0.00741190044746798	5.18424539407405	0.0586208526600426	0.954270556068133	0.973563587630676	-6.83912421667878
CAMKK2	0.021383916699282	9.14871419785588	0.0584876573302538	0.954374331246326	0.973619500941015	-6.83913260337778
CASQ2	0.0251217170823494	4.33184006620861	0.0582610552521638	0.954550883532446	0.973723869709588	-6.8391468276614
WFDC5	-0.00488457771544537	3.46097149358671	-0.0582306321001073	0.954574587290492	0.973723869709588	-6.83914873318415
INTS7	0.016684689071095	5.92431908720466	0.0581277926662303	0.954654713483053	0.973755644031914	-6.83915516706187
FAM71A	-0.00848661734927436	6.1868496970044	-0.0578903168553469	0.954839742088852	0.973857248729974	-6.83916998068248
WNT6	-0.00917012628698544	5.13490759313468	-0.0578682946504982	0.954856900767755	0.973857248729974	-6.83917135134565
SOCS4	0.0124059678285207	7.13843928644311	0.0578113484694283	0.954901270696652	0.973857248729974	-6.83917489326245
THRSP	0.00942967234420955	5.2372818423785	0.0575120179535951	0.955134498316059	0.974045142363556	-6.83919345360166
PCP4L1	-0.00721612975333752	4.38491856185364	-0.0573194002047415	0.95528458147904	0.974085453985333	-6.83920534617196
C8orf33	-0.0116939220890337	8.25173851940305	-0.0573123093257363	0.95529010655753	0.974085453985333	-6.83920578321477
LINC00968	-0.00626795713333284	3.20390410282231	-0.057272651400412	0.955321007306106	0.974085453985333	-6.83920822651509
C11orf97	-0.0248265457163122	4.67786115940597	-0.0570579113979362	0.955488330212948	0.974206101604812	-6.83922142715844
HBM	0.00649488525515496	3.83918266638944	0.0564632908324125	0.955951663235526	0.974588122924475	-6.83925772146348
ZNF436-AS1	0.0147307337650266	6.53589923964215	0.0564512459836207	0.955961048851882	0.974588122924475	-6.83925845272735
LINC00518	0.00780150891076481	3.18985694228791	0.0563161659319045	0.956066306733181	0.974616250767361	-6.83926664299429
FBXW7	-0.00827125616192514	7.63178195998213	-0.0562375086459747	0.956127598932654	0.974616250767361	-6.83927140316278
NKD1	-0.0108239746141923	5.66218464873994	-0.0562271134860936	0.956135699186067	0.974616250767361	-6.83927203175787
KNG1	-0.00702122546924677	3.48142199637667	-0.0559619583900985	0.956342318570836	0.974776888025498	-6.83928802641788
FLJ31356	0.00653117483383969	3.38476514827014	0.0556529911142652	0.95658308235192	0.974972309597625	-6.83930656858833
UBE2E2-AS1	-0.00763009609503307	3.83868666248266	-0.0555693549711035	0.956648256871067	0.974988755541857	-6.83931157023042
NLRP3	-0.0131373779473822	4.01906196040322	-0.0554014867141942	0.95677907132061	0.975072094725325	-6.83932158646673
ZNF622	0.00647802556940746	8.12319432952093	0.0550109347755909	0.957083421268293	0.97533226969022	-6.83934477242365
ITPKC	0.0425956734568782	6.28763543626759	0.0546824424835621	0.957339414782275	0.975543142058387	-6.83936414714252
GTF2IRD2	0.0142837485654281	6.66495334743045	0.0545937751772195	0.957408513929643	0.975555587669668	-6.83936935692835
FHIT	0.0151670511219875	5.80401088083577	0.0544231788525069	0.957541462044941	0.975555587669668	-6.8393793568123
SERPINC1	0.00592086239467271	3.48727011056886	0.0543942864309732	0.957563978448462	0.975555587669668	-6.83938104730855
GATA3-AS1	0.00675451559131224	4.00696730365381	0.0543545292347255	0.957594962036672	0.975555587669668	-6.83938337203627
AP001120.1	-0.00933522832628997	3.7712250087417	-0.0543519596881786	0.957596964538842	0.975555587669668	-6.83938352222725
WNK2	0.0194768781593497	6.23315746790443	0.0542073387686918	0.957709671181218	0.975620417196545	-6.83939196393577
SLIT1	-0.00761514401300722	4.67772639122582	-0.0540466106988853	0.95783493164964	0.975698028028391	-6.83940131946421
SNORD89	0.00955454346183604	5.46941834586754	0.0539431886612569	0.957915532340615	0.975720797919456	-6.83940732468832
S100B	0.0101137433609129	3.29054979546307	0.0538919870830964	0.95795543584085	0.975720797919456	-6.8394102934649
FXYD4	0.00568921960693469	3.61265632397053	0.0538243354361755	0.958008159741316	0.975724513702005	-6.83941421173036
GAL3ST4	-0.010866756106954	7.00237852612438	-0.0535414454632651	0.958228630583909	0.975899069422666	-6.83943054293164
ACAN	0.00556214927985543	5.58448257129569	0.0533239583197224	0.958398132076456	0.975906949716232	-6.83944303995106
MRPL49	0.00814982546128817	8.87631477513419	0.0532728581419705	0.958437957988855	0.975906949716232	-6.83944596884012
CRLS1	-0.0137660544693112	8.02005617426768	-0.053271359481145	0.958439126000951	0.975906949716232	-6.83944605469592
AC007292.3	0.0111866911963885	6.34964677730929	0.0532363218838673	0.95846643330094	0.975906949716232	-6.83944806125387
HLA-DPB2	-0.00879385540384181	3.18967998145024	-0.053216614194859	0.958481792933753	0.975906949716232	-6.83944918930795
PLCD3	-0.0131841493786453	7.1727783394544	-0.0531291125584102	0.958549989523101	0.975926407809212	-6.83945419279767
AL354674.1	0.00753554006832768	4.42543770685216	0.0530453611678794	0.958615263587437	0.975942888557807	-6.83945897413392
NDUFB1	0.00891421541967752	10.5570660234241	0.0528395607027163	0.958775661460623	0.976006636168522	-6.8394706911819
AP005230.1	-0.00557979263236241	3.06542619526168	-0.0528171074251362	0.958793161331748	0.976006636168522	-6.83947196678292
MYH10	0.0120624687418722	10.2514048103329	0.052776065260825	0.958825149262829	0.976006636168522	-6.83947429704316
SCAND2P	-0.00608021426858496	5.84674071993208	-0.0525579847687911	0.95899512069796	0.976090990189485	-6.83948664867842
KCNN3	-0.0365066242821861	7.00247046951716	-0.0525437610084661	0.959006206737823	0.976090990189485	-6.83948745250745
COCH	0.0160500468402134	8.68078740351948	0.0524065427922816	0.959113155474092	0.976149872389859	-6.83949519596827
LINC00659	-0.00522014954233718	3.61305834719602	-0.0522971426070983	0.959198423262325	0.976186683625182	-6.83950135510946
C3orf56	0.00479639107249996	2.97825095993972	0.0522255130998869	0.959254252428369	0.976193532619176	-6.83950538082329
RFFL	-0.0105650546204359	5.09997087609928	-0.0521531736259951	0.959310635184156	0.976194986682822	-6.83950944084134
BVES	0.015816791680094	4.72880639723384	0.0520340247553549	0.959403502574346	0.976194986682822	-6.83951611575211
AL021707.6	-0.0164756815297293	6.3670006973406	-0.052017981575102	0.959416007048586	0.976194986682822	-6.83951701335113
GPR45	-0.00547004227633963	4.11754389091676	-0.0519001472887101	0.959507850520506	0.976194986682822	-6.83952359757682
FBXO38	-0.0124372873335297	8.00061509321226	-0.0518813721661313	0.959522484453878	0.976194986682822	-6.83952464529576
DNAJB7	0.0046639551426173	2.83198107869037	0.0518457136658647	0.959550277876591	0.976194986682822	-6.83952663412432
CHRNA1	0.00557662007506776	3.45162999825922	0.0517095516697448	0.959656407585023	0.976227378299406	-6.83953421589311
ZNF57	0.0138783965971907	5.71417592434643	0.0516788735938482	0.959680319327125	0.976227378299406	-6.83953592135811
MARS2	-0.0074337848755297	4.00875089516165	-0.051555971991291	0.959776114256066	0.976274874840842	-6.83954274359724
PIEZO2	0.0309753087996727	5.30655881622851	0.0514851774081657	0.959831294975922	0.976281056259849	-6.83954666601808
ERAP2	-0.0412322513280028	6.98646370695011	-0.05114072476305	0.960099781132059	0.976504187050727	-6.83956567377194
C8orf74	0.00660206522032691	4.41307976822425	0.050916375312318	0.960274654735414	0.976632087853573	-6.8395779853478
LAMA5-AS1	-0.00765784707692774	5.00622283621606	-0.0508155612129413	0.960353236981205	0.976662048985182	-6.83958350008265
PMCHL1	-0.00608724271306249	3.97757559454243	-0.0507148760581971	0.960431719154652	0.976691905285295	-6.83958899685996
EFCAB14	0.00908099739134727	9.53756473647347	0.0505338212328962	0.960572849061937	0.976785463637962	-6.83959885390052
DRD1	0.00557704104831824	3.03363079901828	0.0501696215354498	0.960856742289771	0.977024177886014	-6.83961857503776
ZNF736	0.0147921492173024	6.01303066484265	0.0496716197680637	0.961244943194235	0.977295850365231	-6.83964531067738
ZNF117	-0.018773889587127	6.93791359094826	-0.0496513763158719	0.961260723533437	0.977295850365231	-6.83964639182528
ACOT12	0.00495046521689213	3.06995804669504	0.0496377012374722	0.961271383650662	0.977295850365231	-6.83964712192483
COQ2	0.00903673139142747	6.66432260815669	0.049458241943539	0.961411278064196	0.977388097891924	-6.83965668445867
CALML3	-0.0103551700019784	4.22531893944656	-0.0493043316339178	0.961531257281305	0.977460090871607	-6.83966485803082
AC036214.1	-0.00584980529623325	3.62398527752595	-0.049093128741524	0.961695899959966	0.977577477529733	-6.83967603274016
IFNB1	0.00625547619568412	3.51913869627413	0.0489410165790059	0.961814479760768	0.977648031012453	-6.83968405126502
AC112198.1	-0.00822697206549217	3.65044157539488	-0.0486859738460332	0.962013301758059	0.977735506567521	-6.83969743991524
CYTIP	0.0209818335493903	4.22638314471444	0.0486582938964386	0.96203488019732	0.977735506567521	-6.83969888878768
NDUFB6	-0.00810965118131435	9.19611276376974	-0.0486413753939451	0.962048069358234	0.977735506567521	-6.83969977396003
ZBED3	-0.0113874801833891	7.50521662450152	-0.0478062021672833	0.96269916013706	0.978347204142559	-6.83974308753489
ZNF311	0.0141447477663394	4.6126474137402	0.0476557173934428	0.962816479237078	0.978394465138794	-6.83975081221841
HES1	0.0394350798717173	7.90185215877487	0.0476203073071512	0.962844085348841	0.978394465138794	-6.83975262635059
LAMB1	0.0122256242222161	8.1837617310868	0.0474635422799567	0.962966301780195	0.978468646802976	-6.83976064155505
GALR1	0.00453120335192825	4.15378532174992	0.0472567992720786	0.963127483327355	0.978582411258916	-6.83977117167742
MYSM1	-0.0190937422882804	6.72743854693097	-0.0471883547123803	0.963180844639234	0.978586619301817	-6.83977464766685
TM6SF1	-0.0081199061000703	3.90162229838287	-0.0470208452473237	0.96331144053951	0.978669292836307	-6.83978313346957
XIRP1	-0.00756323213072196	4.99721192679726	-0.0467453689824722	0.963526213346588	0.978837472472376	-6.83979702313017
PIFO	0.0252366856682604	7.75869996338235	0.0461466049021268	0.963993045194379	0.97926168631487	-6.83982693176343
BPIFB1	0.017863269663545	4.09779129292771	0.046081438979212	0.964043853247226	0.979263265225634	-6.83983016358498
WRN	0.00524449494885282	6.40676159324447	0.0458699415227347	0.96420875305819	0.979293518929713	-6.83984062108127
CYP26A1	-0.00868673700194122	4.15282400715476	-0.0458486825077012	0.964225328330541	0.979293518929713	-6.83984166957394
TUSC7	-0.00591629500083046	3.50134467857599	-0.0458174079659473	0.9642497125612	0.979293518929713	-6.83984321114833
MYOC	-0.0120126121872186	4.77113992915698	-0.0457126567130831	0.964331385616057	0.979293518929713	-6.8398483668533
RBM25	0.00682032669407562	9.29340012777416	0.0457125067435586	0.964331502545457	0.979293518929713	-6.83984837422612
AL031119.1	0.00472977148786047	2.85748274176728	0.0456641978409483	0.964369168450098	0.979293518929713	-6.83985074793797
TLCD2	-0.0179243346163798	6.55526764035132	-0.0452193106693551	0.964716046179023	0.979555688886927	-6.83987249002175
RGS5	-0.0222509865269842	9.09516121836535	-0.0452066986021916	0.964725879896133	0.979555688886927	-6.83987310328457
KCNMA1	-0.0185415621685454	8.89487587201937	-0.0449938346919919	0.964891852296603	0.979636408739802	-6.83988342801052
SLC22A11	-0.00494627926671987	3.64954024558695	-0.044978354093706	0.964903922761872	0.979636408739802	-6.83988417697947
AA06	-0.00833268663359998	4.23187869209505	-0.0448717954772998	0.964987008434118	0.979670736401508	-6.83988932541617
ERG	-0.0107803986037096	5.66892399463014	-0.0447869249799672	0.965053183798515	0.979687893810676	-6.83989341724649
AC021087.3	-0.00620979919999698	3.4369757325427	-0.0446527985065044	0.965157765671629	0.979744036407808	-6.83989986804777
ZNF492	0.00719424672417945	3.47570703039253	0.0443575361267031	0.965387991767453	0.979886090808956	-6.83991400051535
MGAM	-0.00687541976604278	3.49244075660882	-0.0443469125871794	0.965396275362932	0.979886090808956	-6.83991450725468
KAT2A	-0.00575619640584968	8.36942462201582	-0.0440100630310553	0.96565893252911	0.980102654374586	-6.8399305119491
SNAI1	-0.0080987123137577	4.47049378889207	-0.0437717948444026	0.965844723804929	0.980241184210802	-6.83994175909609
NFKBIZ	-0.0358287010993514	8.99502427648077	-0.0436962329304911	0.965903644173586	0.980248416132223	-6.83994531315283
BPESC1	0.00540626902393715	2.84270394088281	0.0436353303198004	0.965951133917113	0.980248416132223	-6.83994817324117
WHAMM	-0.00651986308555763	6.2085114683453	-0.0435729713199089	0.965999759444656	0.980248416132223	-6.83995109759206
SPATA42	-0.00517134603353453	3.12031671973828	-0.0434154776196489	0.966122568568303	0.980263131595965	-6.83995846471053
BRF2	0.0106223711682247	7.45723368824913	0.043398849445027	0.966135534800948	0.980263131595965	-6.83995924097401
ARHGEF7-IT1	-0.00555552581974084	3.16635384209074	-0.0433646878842509	0.966162173159366	0.980263131595965	-6.83996083482682
GABPB1	0.00785457843362902	6.6172484561299	0.0430471616162643	0.966409774508441	0.980464312740563	-6.83997558940518
LILRP2	0.00637713737214796	3.40407664010063	0.0428811469789973	0.966539231243704	0.980489649863549	-6.83998326049896
LINC02874	0.00440684521528922	4.59553424195164	0.0427758617472109	0.966621332249237	0.980489649863549	-6.83998811009382
AL691426.1	-0.00544560372546155	3.4148350399135	-0.0427560998403972	0.96663674255053	0.980489649863549	-6.8399890190283
ACER1	0.0035643728886452	4.08019673638829	0.0426821474465431	0.966694410626981	0.980489649863549	-6.83999241668915
HBEGF	0.0285959578650932	6.37513535423464	0.0426304063436387	0.966734758456572	0.980489649863549	-6.83999479038073
EPHA8	-0.00648791505272861	4.77159573978112	-0.0426106173457941	0.966750189987645	0.980489649863549	-6.83999569746627
FETUB	0.00400026215477745	3.118639297462	0.042572445537482	0.966779956539836	0.980489649863549	-6.83999744599134
ZNF775	-0.00699371585471198	6.47374194330222	-0.0424947330272296	0.966840557276326	0.980501094606881	-6.84000100090481
TCEA3	-0.00815941483173788	9.29959027673209	-0.0423044360585333	0.966988953046605	0.980531779916039	-6.84000967851174
TFDP3	0.00461390421337082	3.94908411958055	0.0421646248724417	0.967097980249875	0.980531779916039	-6.84001602913913
LINC01677	0.00368640480983196	3.36782268439189	0.0421593018167943	0.96710213127541	0.980531779916039	-6.84001627051236
SPATA25	0.00622363624009736	4.4662745543869	0.0421580385878445	0.967103116366825	0.980531779916039	-6.84001632778884
ELL	-0.0101378301527646	5.43175635424432	-0.0421135606295688	0.96713780121219	0.980531779916039	-6.84001834338464
AIM2	-0.0087044868625501	4.44186249993527	-0.0420304461012127	0.967202615855154	0.980531779916039	-6.84002210416273
DIAPH2	-0.0147830615964253	7.41693862119351	-0.0419674476212988	0.967251743699625	0.980531779916039	-6.84002494977862
HEATR5B	-0.00673808170712675	7.33056690925351	-0.0419499926375399	0.967265355572542	0.980531779916039	-6.84002573745826
AL445209.1	-0.00454331469944425	3.43437155186923	-0.0418773501524688	0.967322004282181	0.980539211233727	-6.84002901202978
LMO7	0.0174403734041793	5.99461036893752	0.0417348011397504	0.967433168667278	0.980601899538252	-6.84003542135112
TLX2	-0.00848721353282489	4.48508495266981	-0.0414959033028145	0.96761947063026	0.980740737921637	-6.84004611374223
PPP1R1C	-0.00680297011381814	3.99234395704549	-0.0411450874600003	0.967893054309446	0.980953922461212	-6.84006170405054
EID2	-0.0118613128699883	6.99377187067458	-0.0410996608260155	0.967928480577611	0.980953922461212	-6.84006371314037
PGC	0.00689693076907716	4.97219943599606	0.0409776768778082	0.968023610941508	0.980961312783351	-6.84006909716248
ZNF74	0.00405968810010293	6.29149307125673	0.0408385273956618	0.968132128644787	0.980961312783351	-6.84007521928788
PEX19	-0.0059118927824322	7.67773412530168	-0.0408163178990597	0.96814944909881	0.980961312783351	-6.84007619450705
TEX26-AS1	-0.00392330334750746	4.68267327159473	-0.0407735131651072	0.968182831147464	0.980961312783351	-6.84007807256718
PMFBP1	-0.00693862534089096	3.92661893085883	-0.0407586934663559	0.968194388573276	0.980961312783351	-6.84007872232321
CADM3-AS1	-0.00967525522825552	3.82792232371285	-0.0407107121560391	0.96823180776886	0.980961312783351	-6.84008082439962
SP6	-0.00677490712353723	5.27341069503639	-0.0406461882345586	0.968282128179769	0.98096230687746	-6.84008364731052
CHCHD5	0.0127509997849913	6.56214059964918	0.0405029222628073	0.968393857837462	0.981003894423483	-6.84008989916934
ATP6V0D1	-0.0103211939311869	8.61279296483935	-0.0404670154881395	0.968421860771034	0.981003894423483	-6.84009146261514
SLC52A1	0.00860151782745255	4.35223314835675	0.0402471265244283	0.968593348483658	0.981127621487268	-6.8401010067396
FNDC9	0.00479606646684072	3.14657381084583	0.0400757803858729	0.968726979606387	0.981212991417504	-6.84010840785836
LINC00836	-0.00384263829117826	3.28300765679117	-0.0399726295690958	0.968807426368046	0.98124448553487	-6.84011284812899
FLVCR1-DT	0.00786002494855609	5.37189468573415	0.0390866161943752	0.969498438147956	0.981894348085052	-6.84015051664527
FDCSP	0.006211250926758	3.04161868357796	0.0389462816268182	0.969607889056078	0.981943394444933	-6.84015640548219
FZD4	0.0137827371326624	7.72878983521543	0.0388978755904862	0.969645642447307	0.981943394444933	-6.84015843182518
ABRAXAS2	-0.00772494223207776	7.56041721804786	-0.038606363322861	0.969873003671174	0.982099518139182	-6.84017058165559
DBF4B	-0.00580953223941538	5.18845898642699	-0.0385735403554259	0.969898603694942	0.982099518139182	-6.84017194394845
E2F4	-0.00626260385950861	7.65768229351747	-0.0382725389712185	0.970133369075116	0.982287209408813	-6.84018438276639
IRGC	0.0046259726457234	3.70187114752622	0.0381258782531309	0.970247757853048	0.982353003087758	-6.84019040819208
IDI2	0.00429679841930497	4.33824768995672	0.0373914745046886	0.970820570227341	0.98269113261376	-6.84022023264555
AC026523.1	-0.0035564821121028	3.05044646040438	-0.0372863894308476	0.970902534765447	0.98269113261376	-6.84022445276742
SLC7A9	0.00557186187484948	4.51084002714064	0.0372859815634036	0.970902852895672	0.98269113261376	-6.84022446912388
TOM1	-0.00790630769749789	6.32500487032715	-0.0372638102231702	0.970920146202115	0.98269113261376	-6.8402253579783
BCHE	-0.0489902373709352	4.87381020477316	-0.0372514197406379	0.970929810595843	0.98269113261376	-6.84022585448553
CARD14	-0.005238865463288	4.83526441527915	-0.0372033392984953	0.970967312677895	0.98269113261376	-6.8402277795856
ZFP91	0.00685628912749259	8.16582497634187	0.0371611919549878	0.971000187084823	0.98269113261376	-6.84022946508489
AL359711.2	0.0102228324381377	4.18896597117199	0.0371360507085579	0.971019796972924	0.98269113261376	-6.84023046958993
ZPBP2	-0.00421429826373521	3.18928378305813	-0.0371273848511834	0.971026556248362	0.98269113261376	-6.84023081567211
MROH9	0.0034068628281525	3.03596477541988	0.0363727813088361	0.971615147896339	0.983236747110246	-6.84026064207712
IFNE	0.00443606617012016	3.36898171053755	0.0361248460554051	0.971808541537908	0.983382401407608	-6.84027030830975
C2orf27A	-0.00546788419677746	6.81612463906502	-0.0359466689883967	0.97194752379243	0.9834729842761	-6.84027721406558
SHLD2	-0.00331936712284175	9.64410902622228	-0.0357892273092117	0.97207033276834	0.983507054824533	-6.84028328775343
BTBD11	-0.00452388693993733	4.02572234657397	-0.0357766679185514	0.972080129481788	0.983507054824533	-6.84028377111391
SLC35A3	-0.00825525138712457	7.51066825141462	-0.0356454678016323	0.972182469919785	0.983560546862668	-6.8402888103385
POLE4	0.00438067681345089	7.72522358590665	0.0353836861011753	0.97238666987303	0.983717079856286	-6.8402988097197
SERPINA6	-0.00981775907377536	4.43579255299954	-0.0352462500646125	0.972493876175266	0.983742620547683	-6.84030402992017
TIGD2	-0.0150577433607282	5.57802667036441	-0.0351362597604699	0.97257967397638	0.983742620547683	-6.84030819302392
MMD2	-0.00583039081724923	4.9941470468549	-0.0351186354012862	0.972593421869583	0.983742620547683	-6.84030885889197
FBXO27	-0.00480249628921303	3.80848470017172	-0.0350975973628	0.972609832617735	0.983742620547683	-6.84030965329534
AC012615.5	-0.00428234832872576	3.41028440300548	-0.0346261312638173	0.972977603778721	0.984054689593572	-6.84032733116973
CHAT	-0.00479865143602742	3.75872965271555	-0.0345751666458211	0.97301735955739	0.984054689593572	-6.84032922780003
CDC16	0.00530463299691242	9.82330811232129	0.0343605988376934	0.973184737498222	0.984097582816512	-6.84033718223237
AGO2	0.0138451906880102	6.93080631965948	0.0343020916153392	0.973230377468805	0.984097582816512	-6.84033934261504
C9orf57	-0.00325681642858466	2.98303098377261	-0.034272141771768	0.973253740605541	0.984097582816512	-6.84034044709039
YBX3	-0.012222376846001	11.2118288481682	-0.0342669900674393	0.973257759326078	0.984097582816512	-6.84034063697513
RAB11FIP5	0.00506014970187962	7.47724652267939	0.0341914113101359	0.973316716583984	0.984107148043265	-6.84034341942378
LINC02573	-0.00407220984601686	5.83554959357901	-0.0337640041533075	0.973650130227716	0.984394197263537	-6.84035903892567
TTC23L	0.0101886692555651	4.06490656301968	0.0335237425552193	0.973837556847875	0.984533626830542	-6.84036773298374
HDAC8	-0.00686620033993535	6.578265104708	-0.0332415188625752	0.974057719940756	0.984706136566946	-6.84037786619014
HPSE2	0.00471097803515752	3.68246965900301	0.032969541461364	0.974269892013579	0.984836015276468	-6.84038755046124
PPP1R18	0.00597631199976867	7.41154291706629	0.0329498388647633	0.974285262271041	0.984836015276468	-6.84038824891962
BCKDHA	-0.0040398271494535	7.99386277886979	-0.0328388686760704	0.974371831792604	0.984873449908519	-6.84039217502356
ATG4A	-0.00688171331582499	6.23882192338835	-0.0327363760425558	0.974451788150088	0.984904196634643	-6.84039578942974
LINC01398	-0.00295442694240755	3.34926041447675	-0.0326445440597064	0.974523428189028	0.984926535138992	-6.84039901829276
CERS4	-0.0107232248497278	5.7700492877326	-0.0324927836332828	0.974641820164381	0.984944484187415	-6.84040433439607
CCDC191	-0.0104163721107442	6.92420223846505	-0.0324489936101325	0.974675981937642	0.984944484187415	-6.84040586373775
PTPN11	-0.00565068856698225	9.64807715998237	-0.0324312731291928	0.974689806175806	0.984944484187415	-6.84040648202941
STPG1	0.00959282127534866	5.85927515674258	0.0322409463656767	0.974838285901331	0.985018580320206	-6.84041310149833
CCL19	-0.0204859637513044	4.14568727866204	-0.032179436716741	0.974886271670683	0.985018580320206	-6.84041523244403
GPR34	0.0156257059366345	4.7464878016956	0.0321467643153341	0.974911760564381	0.985018580320206	-6.84041636269506
ROPN1	-0.00453132475744811	3.65542543094196	-0.0319898343840871	0.97503418754881	0.985092215907589	-6.84042177544412
MAP3K7	0.00795027123966285	8.16465368517425	0.0319115908942316	0.975095228509351	0.985103827907668	-6.8404244642858
NMUR1	-0.00423308210534223	3.75969984159561	-0.0315104531428192	0.975408175142217	0.985343601774008	-6.84043814601003
HAPLN4	-0.00851255929876249	4.24846762210437	-0.0314803176468159	0.975431685449956	0.985343601774008	-6.8404391668622
SOX7	-0.00739085148754004	3.87557785532395	-0.0312398242892171	0.975619308012593	0.985483060605922	-6.84044727867715
CASC17	-0.00350758902276782	3.71940708066713	-0.0310548761277801	0.975763597648417	0.985578736458332	-6.84045347465062
RPL7	-0.0029968228101751	13.8555502636731	-0.0305314840206444	0.976171933455512	0.985941091235077	-6.84047080953624
FMO6P	0.00433307742707534	3.45927183978233	0.0301707583639739	0.976453365610292	0.986108069989068	-6.84048258538136
CLTB	-0.00786894309740305	8.13861793131918	-0.0299586739800212	0.976618831875351	0.986108069989068	-6.84048944352824
FOXD1-AS1	0.00344016187490404	4.74054668964654	0.0299562169373862	0.976620748843894	0.986108069989068	-6.84048952269788
SMIM30	0.00620771181570579	7.33309272444086	0.0299266643813157	0.976643805566261	0.986108069989068	-6.84049047441748
C16orf74	0.0042920442597012	5.14523669321275	0.0298760808217173	0.97668327059961	0.986108069989068	-6.84049210124636
CAPNS2	0.00507920588885913	4.71267648136623	0.0298750253715501	0.9766840940571	0.986108069989068	-6.84049213516161
TMEM42	0.0063702143819766	7.67167851345427	0.0298745769284236	0.976684443930426	0.986108069989068	-6.84049214957127
IL1RL1	0.00405407135272462	5.25129112346348	0.0296178579388413	0.976884735774901	0.986223768349646	-6.84050036313175
PCGF6	0.00789146032614774	5.42149757447565	0.0296005437607186	0.976898244335475	0.986223768349646	-6.84050091453663
KCNIP2	-0.003425989729549	5.83981831653065	-0.0294866944476986	0.976987070012004	0.986263362578252	-6.84050453226778
CTSG	-0.0101515027174717	4.8785745846749	-0.0293110128392798	0.977124138121735	0.986349665322711	-6.84051008746145
P2RY8	-0.00474916187455943	4.1052882346919	-0.0292499481851431	0.977171781403352	0.986349665322711	-6.84051201060136
VWA3B	0.0119565495678353	4.51229063175293	0.0290749459853175	0.977308320461489	0.986403997937717	-6.84051749981982
PLSCR2	0.00352849235890451	3.48750244828984	0.0289755010783722	0.977385909045653	0.986403997937717	-6.84052060438992
SPNS3	0.00436754278801299	4.580429030222	0.0289399143611028	0.977413674458411	0.986403997937717	-6.8405217127876
ENPP5	0.0128499447673729	6.57105910249239	0.0289266031440901	0.977424060123275	0.986403997937717	-6.84052212703394
EPOR	-0.00632203054518321	7.02180573913898	-0.0285972154948612	0.97768105601698	0.986613275592813	-6.84053231691139
KRTAP19-3	-0.00381158060755782	3.13997474160349	-0.0285128520497737	0.977746878760912	0.986629622063871	-6.84053490799472
TANC2	0.00847258457491762	7.10775705978916	0.0282926675144224	0.977918673767784	0.986752896460165	-6.84054163454022
ADAMTSL4	-0.00692370817571053	4.72607561743096	-0.0280869149915845	0.978079209509931	0.986864797943488	-6.8405478730696
C6orf226	0.00520569558346118	6.47951061174699	0.027662245552555	0.978410555524388	0.987139013093606	-6.84056060532145
ECRG4	-0.0200813040621837	6.75650883070346	-0.0276040664170362	0.9784559498089	0.987139013093606	-6.84056233451715
RANBP3	0.00409143956687874	7.18712764607205	0.0275082195001821	0.978530734561737	0.987139013093606	-6.84056517533334
TLL2	0.00348823844048862	4.37087833505214	0.0274840626943452	0.978549582992751	0.987139013093606	-6.84056588976048
SLC26A7	0.00905768608168156	3.54359940415598	0.0271458953836162	0.978813440626121	0.98735509013336	-6.84057582502794
PPEF1	0.00310482588397765	3.31371579674372	0.0270414698055487	0.978894920016901	0.987381044907745	-6.84057886817164
Z83847.1	0.00487793148394511	3.76157495810415	0.026947036343215	0.978968603147313	0.987381044907745	-6.8405816100297
HTR3C	0.00354814566670036	3.83214406339762	0.0269219758099865	0.978988157039854	0.987381044907745	-6.84058233604737
PRKXP1	0.00446501330556037	4.10498503802871	0.0264785340403021	0.979334162123204	0.987655213376018	-6.84059507108857
CST13P	0.00267452381549305	3.00489037535572	0.0262952752948459	0.979477155039056	0.987655213376018	-6.84060027227174
ZNF425	-0.00419134788474018	4.27707926810655	-0.0262909030056124	0.979480566652873	0.987655213376018	-6.84060039592332
AMZ2	0.00302244877685709	9.49284808329524	0.0262291766663808	0.979528730582431	0.987655213376018	-6.84060213939602
BTBD17	-0.00357914806298609	4.02431871243604	-0.0262068156741737	0.97954617847517	0.987655213376018	-6.8406027699756
LINC02693	-0.00426347284210848	6.18650300425711	-0.0261916011319588	0.979558050123815	0.987655213376018	-6.84060319871799
PTPRN	0.00394185781961198	3.99047345782858	0.0255763864648891	0.98003809594817	0.988089118845919	-6.84062032676987
ACSBG2	-0.00282646632094208	4.02402687581323	-0.0253877618388426	0.980185279503931	0.988187400593132	-6.84062549669161
TACR2	0.0118807236169927	5.13524730479368	0.0253070161979541	0.980248285459486	0.98820081186013	-6.84062769811401
OTC	-0.00279963327080957	3.32611222428181	-0.0250171228337464	0.980474490876201	0.988378736885901	-6.84063554389279
AC061975.1	0.0039559069594084	5.35730988902049	0.0249134523470568	0.98055538597223	0.988410169534571	-6.84063832772797
TRIM40	0.00258075950544523	3.2882629265128	0.0247436277296035	0.980687902275017	0.988487434750952	-6.84064286300581
LINC01304	-0.00246658337453454	4.02446373376441	-0.02462606267804	0.980779640130822	0.988487434750952	-6.84064598448894
ZNF785	0.00748809682269691	6.22666268127042	0.0246240761026125	0.980781190289308	0.988487434750952	-6.84064603710701
SERPINB8	0.00840790318164242	4.6994320540568	0.0244327138516682	0.980930513883757	0.988587818179078	-6.84065108578932
SYCE1	0.00447174349854063	3.23418877360599	0.0240170990957555	0.981254828569697	0.988864539592616	-6.84066191523628
HAPLN1	0.00432728513452307	4.51084495311722	0.0238217303246889	0.981407280974168	0.988968046646143	-6.84066694166436
CABCOCO1	-0.00646254328945206	3.34185962271669	-0.0237394117439114	0.981471516986542	0.988982651701709	-6.8406690472562
HMHB1	-0.0026158142482231	3.13230052215645	-0.0235393512122516	0.981627631650374	0.989089832377496	-6.84067413414004
SLC5A10	0.00350756403736874	4.94306591373256	0.0228452000111896	0.982169309773906	0.989585476963705	-6.84069145033791
AL161452.1	0.00274220270637393	5.21434445871865	0.0227676913945568	0.982229793899171	0.98959626848603	-6.84069335169365
AC024592.2	0.00267303093466964	4.67498006211698	0.022551853214187	0.98239822460317	0.98971580955461	-6.84069861234907
RRN3P3	-0.00324976626552287	3.8487812129244	-0.0218231619415159	0.98296687003474	0.990238513884815	-6.84071600272387
MDM1	-0.00723056653199183	6.04741084805613	-0.0217003823274607	0.983062683970491	0.990284860044652	-6.84071887666657
SLC12A3	0.00300413148047163	4.57625881081947	0.0213029411499801	0.98337283836028	0.990530983760135	-6.84072806851599
AC099489.3	-0.00248365203885115	4.75842308455323	-0.0212596094048153	0.98340665367877	0.990530983760135	-6.84072906040302
ZBTB11	0.0056749493360968	7.39959364677997	0.0210622326631577	0.983560683383518	0.990635942605425	-6.8407335529137
AC100861.2	-0.00325978156577111	3.64670144099604	-0.0208393700884651	0.983734602668451	0.990760922458545	-6.8407385751449
TRIM55	-0.00475727401432513	3.47754758924788	-0.0207616510847771	0.983795253855507	0.99077181831401	-6.84074031398794
PPP1R26-AS1	0.0034408487923665	4.31066811812398	0.0205826706557758	0.983934928920542	0.99086229330893	-6.84074429369207
MPHOSPH9	0.00430780065796377	5.51350458131725	0.0202870041872688	0.984165666171946	0.99104445780139	-6.84075079248954
OR1E1	0.00268268343827227	3.22793762522405	0.0201014725706675	0.984310455275667	0.991140059346204	-6.840754822494
MYOM3	-0.00216192870725251	4.3221287354913	-0.0199458692346545	0.984431888765231	0.991141074007594	-6.84075817386869
AC025442.1	-0.00257995327806526	4.52280178734858	-0.0198868179280753	0.984477972757585	0.991141074007594	-6.84075943889533
AC018766.1	-0.00229735675164777	3.69990799174827	-0.0197965176670405	0.984548443734422	0.991141074007594	-6.84076136610002
TRAPPC10	-0.0044699989870125	7.27994124309241	-0.019794165040149	0.984550279743298	0.991141074007594	-6.84076141619299
AC093278.2	-0.00894570272604289	3.8044152808572	-0.0197807886033045	0.984560718823558	0.991141074007594	-6.8407617008957
CFAP73	0.00674095347951731	6.76948907383599	0.019494815901777	0.984783894964453	0.991299663289683	-6.84076774147284
FSCN2	0.00264291378581172	3.64621051864833	0.0194511486034369	0.984817973508591	0.991299663289683	-6.84076865611247
MBD3	-0.00392238803430267	8.27599208554993	-0.0193597795399866	0.984889279250525	0.991303615944649	-6.84077056326106
LINC00561	-0.00225206136020528	3.17208064096029	-0.0192588769913427	0.984968025221938	0.991303615944649	-6.84077265896905
NUDT16	0.00342126027237821	6.6544539835213	0.0192544522414478	0.98497147837172	0.991303615944649	-6.84077275061881
TNFAIP1	0.00482887149243005	7.7067236716028	0.0191649554931668	0.985041323218919	0.991323728904563	-6.8407745998429
SLC25A32	-0.00552701985282145	6.76669932285783	-0.0188415816117402	0.98529369100411	0.9914852190653	-6.8407812097471
HAT1	-0.00330872648872926	8.04455223709947	-0.0188315410158448	0.985301526923458	0.9914852190653	-6.84078141318097
ISCA2	0.00375422855149843	7.7068686283429	0.0183368194255177	0.985687621373673	0.991790705060726	-6.84079130250935
PLCH1	0.00236927170028789	4.21775511135939	0.0182291704456539	0.985771634131486	0.991790705060726	-6.84079341950621
OR3A3	0.00275097447178396	4.64360064706099	0.0182267944783621	0.985773488415503	0.991790705060726	-6.84079346609079
AC024267.4	-0.00154520841215744	2.95622200590699	-0.0181568476918678	0.985828077256679	0.991790705060726	-6.84079483478688
ITIH5	0.00778155250571899	7.19899911884158	0.0180273947728838	0.985929106897767	0.991790705060726	-6.84079735399798
SCGB2A2	0.0126589691686578	3.43712701083709	0.0180149605560309	0.985938811014346	0.991790705060726	-6.84079759502455
SENP1	-0.00280729716662176	6.35755190434186	-0.0179707486743112	0.985973315599353	0.991790705060726	-6.84079845068692
TMEM242	-0.00285654430294535	6.30923947428345	-0.0179312030827903	0.986004178464456	0.991790705060726	-6.84079921425816
AL050403.1	0.00218051291539467	3.10770394687782	0.0177870380826555	0.986116690447134	0.991812072896478	-6.84080198364391
ASMT	0.00186259507421216	3.65165978961104	0.0177167660449831	0.986171533597019	0.991812072896478	-6.84080332545425
DNAJC28	0.00237372609587272	3.23266237176198	0.0177122265504627	0.986175076405316	0.991812072896478	-6.84080341195105
UFD1	0.00326402434967932	8.85455613385138	0.0175113992579432	0.986331810596181	0.99191952747968	-6.84080721639055
HAO1	-0.00203105937522219	3.17706804693626	-0.0172831854838431	0.986509919093641	0.992003205624829	-6.8408114869787
TTLL7	0.0109001016416954	4.14123127812673	0.0172163623734012	0.986562071059295	0.992003205624829	-6.84081272684389
CD209	0.00419906778318868	5.20632423247754	0.0172129926222013	0.98656470097675	0.992003205624829	-6.84081278924053
DYNLL1P3	0.00256676916241005	3.48300406047384	0.0169490313628059	0.986770709673187	0.992160172434627	-6.84081763897973
CFHR4	0.00224633742600266	3.56713361564784	0.0162540594079266	0.987313105635915	0.992615503797622	-6.84083004924347
ST7-AS2	0.00162849496570683	3.07417548655134	0.0161996498067316	0.987355570293518	0.992615503797622	-6.84083099891973
PNMA6A	0.00370311999790118	6.60663645901372	0.0161514356855143	0.987393199644877	0.992615503797622	-6.84083183779786
UBE3B	0.00200261794131507	7.61631598084674	0.0161129081527502	0.987423268992524	0.992615503797622	-6.84083250634164
LINC00466	-0.00150194076088894	3.41874401534189	-0.0157993808488104	0.98766796647884	0.992811290233698	-6.84083788742051
RING1	-0.00187200976585977	8.93435652697591	-0.0152145362366526	0.988124421477149	0.993219906360398	-6.84084764256466
CBFA2T3	0.00375650433582964	4.06849207871892	0.0149918679953084	0.988298209034045	0.993344370457251	-6.84085125994659
SDCBP	-0.00271314429505054	10.3127854507855	-0.0146908701566927	0.988533132082201	0.993530266507851	-6.84085606507166
ATP6V1D	-0.0031193135566383	8.89045058827976	-0.0142868238012911	0.988848484296504	0.993796975422489	-6.84086236205829
UHRF2	-0.00367611506590038	8.6655641932112	-0.0141658018486696	0.988942940531478	0.993841667187972	-6.84086421398823
SLC6A11	0.002586814213271	4.8238068344138	0.0137629369140542	0.989257373216515	0.994107409365214	-6.84087026529436
AC078860.3	0.00116440000447904	3.20662274294584	0.0135736412833538	0.989405117518695	0.994205627540013	-6.84087304835962
HS1BP3	0.00236778661464854	7.23207651323529	0.0134530076464228	0.989499271690626	0.994211771711309	-6.84087480183403
AC092611.1	-0.0021941116348243	4.3628431868452	-0.0134376692576918	0.989511243266441	0.994211771711309	-6.84087502366407
LINC00638	-0.00276005839715765	6.10760685720438	-0.0131337667219866	0.989748439020092	0.994385885415134	-6.84087936664972
TSHR	0.00196293469053721	3.38821320151718	0.013087484271098	0.989784562537245	0.994385885415134	-6.84088001934277
ZNF621	0.00313521345800893	7.07579607622104	0.0128408475417819	0.989977063246123	0.99451426430599	-6.84088345865576
PDE4D	-0.00735766835055784	6.33874667805127	-0.0127955873265341	0.990012389052618	0.99451426430599	-6.84088408269768
LINC00881	0.00153841799602317	3.8146459001687	0.0124572614499859	0.99027645465737	0.99468153570081	-6.84088867769538
CHST2	-0.00444193391200187	6.86577430927229	-0.0124540493131523	0.990278961757461	0.99468153570081	-6.84088872073124
KCTD3	-0.00418844065411861	6.6325364942027	-0.0123316086681066	0.990374527802352	0.994727272632804	-6.8408903529035
APBA3	-0.00285906149203274	6.50185685534282	-0.0122339289282048	0.990450767846631	0.994753594985185	-6.84089164344152
AP002360.1	-0.00344566329998219	6.74636903457063	-0.0116990859276599	0.990868220060033	0.995122591869151	-6.84089852780919
POGZ	0.00267364197133801	9.46500939626759	0.0116107352339597	0.990937179251279	0.995141579850184	-6.84089963542595
MPO	0.00123609615314546	3.68757695960713	0.0114385323092297	0.991071586729197	0.995226288567599	-6.84090177013349
MORN3	0.00263496185181999	5.57534919719531	0.0110321134611423	0.991388805079257	0.995494556696252	-6.84090668181705
SCGB3A1	-0.00940298144075946	6.7424707055521	-0.0107318451974078	0.991623171691076	0.99567960706843	-6.84091019651989
AC006111.2	0.00158393790909983	4.02137083261206	0.0105901547923177	0.991733764751584	0.99574036515458	-6.84091182135709
SP140L	0.00239436166973839	6.85018252063203	0.0104773663668417	0.991821799191576	0.995778468490982	-6.84091309932382
POLA2	-0.00241903212354977	6.76369594463474	-0.010361389850916	0.991912322141053	0.99579830911673	-6.84091439914473
THAP7	0.00315901638844274	7.8222015966717	0.0103237106852998	0.991941731820584	0.99579830911673	-6.84091481832482
CRTAM	0.00631130124022006	3.7435969232346	0.0102374551460432	0.99200905681275	0.995815614841517	-6.84091577216696
THOC7	-0.00137834910619006	9.45465864626902	-0.00941686833012566	0.992649552179553	0.996408259526121	-6.84092444627364
AC010132.4	-0.00115001092117284	3.66848554827317	-0.00924101462109845	0.992786812578648	0.996495729386545	-6.84092621091476
RIBC1	0.00412481316894464	6.12788111483477	0.00915226282934636	0.992856086764998	0.996514953660543	-6.84092708888308
PDC	-0.001021235712932	2.97325719421088	-0.00889489578790886	0.993056971981709	0.996666265368013	-6.84092958695237
KLC2	-0.00205971018796802	6.58865511762937	-0.00853031411530279	0.993341543337065	0.996901547858641	-6.84093300372262
LINC02209	-0.00102921521527222	4.38610572860533	-0.00837228217906588	0.993464894222729	0.996975016501933	-6.84093444034088
RPL37A	0.000647352768249121	14.1510036715703	0.0081109350325244	0.993668887567825	0.997038830642772	-6.84093675721789
MED6	-0.00274787709776358	6.92965458289764	-0.00807988383371203	0.993693124473593	0.997038830642772	-6.84093702760782
LIPE-AS1	0.000885385753093715	4.04942265716147	0.0080712013052198	0.993699901592342	0.997038830642772	-6.84093710302864
DBH	0.00116529958835621	4.94111815227002	0.00803382577637099	0.993729074943023	0.997038830642772	-6.84093742676551
GABPB1-AS1	0.0030498631433904	9.08921202505332	0.00791673399785067	0.993820470621422	0.997080213801035	-6.84093843125578
MRPL20	-0.00142403527608082	10.0641613790545	-0.00778476904494138	0.993923475627199	0.997095996057885	-6.84093954566145
LINC01974	0.00127530038112944	3.37827788293398	0.00776807946203264	0.993936502659251	0.997095996057885	-6.8409396852658
REG1CP	0.000838105108518228	3.98582253739283	0.00758385006471823	0.994080302794922	0.997111060317705	-6.84094120639282
TRIL	-0.00213560359953302	5.91226195459001	-0.00758330559702859	0.994080727779148	0.997111060317705	-6.84094121083422
SFRP2	0.00855641943760066	5.96787844151088	0.00745771262272972	0.994178759419203	0.997111060317705	-6.84094222681679
ZC3H12D	0.0011868537489832	3.18762910586703	0.00738075406728494	0.994238829496058	0.997111060317705	-6.8409428409883
ANGPTL3	0.000786657627273257	3.25761538261171	0.00735542068074856	0.994258603504209	0.997111060317705	-6.84094304176891
TINAGL1	-0.00108558370658063	5.16817616559197	-0.007336434548996	0.994273423156926	0.997111060317705	-6.84094319179159
DUSP14	0.00205262646224469	6.57958867611503	0.00729908128124328	0.994302579310875	0.997111060317705	-6.84094348581399
CFAP46	-0.00300328014571782	4.63116388612415	-0.00720160631727295	0.994378663593291	0.997137065091129	-6.84094424600987
CARMN	0.00520973722517848	8.37323747387013	0.00684707927617267	0.994655390884185	0.997299011510618	-6.8409469247403
AC046130.1	0.00097071866466969	3.81246588003923	0.00678589586023237	0.994703147883131	0.997299011510618	-6.84094737334976
BX255925.1	-0.000725562953652226	3.5681499947517	-0.00667839616975049	0.994787057317008	0.997299011510618	-6.84094815180714
ACOT6	-0.000968271822768152	3.59078796115262	-0.00661696065168149	0.994835011154723	0.997299011510618	-6.84094859110964
TFRC	0.00390336808196423	10.4101688102572	0.00661448252549377	0.994836945470444	0.997299011510618	-6.84094860874461
SLC47A2	-0.00192849973153075	4.27657762362067	-0.00660912487418827	0.99484112741626	0.997299011510618	-6.84094864684844
AC025272.1	-0.000864123136000483	4.01289270565255	-0.00649930264831859	0.994926849827253	0.997334659083666	-6.84094942110525
SPATA19	0.000877653459644634	4.18817752954113	0.00640654076395756	0.994999255736096	0.997341115835407	-6.84095006497824
HAR1A	0.00162457828760854	3.63839311875214	0.0063049963319532	0.995078516974846	0.997341115835407	-6.84095075920041
NAGLU	-0.000801489563888147	6.75608048054202	-0.00614198143179473	0.995205759545916	0.997341115835407	-6.84095185047886
LINC01159	0.000836559517798818	4.06531668888092	0.00609261080301516	0.995244296208637	0.997341115835407	-6.8409521753436
TRBV27	0.000742190819249089	3.58796349755077	0.00603234659706026	0.995291335962429	0.997341115835407	-6.84095256833595
RELN	0.00317233484671497	5.0739997623348	0.00596923158007524	0.99534060096168	0.997341115835407	-6.84095297573079
GSAP	-0.00211999930790352	7.29921573516581	-0.0059571909987244	0.995349999349017	0.997341115835407	-6.84095305296366
NGB	0.00134293261406793	5.06556636819677	0.00587280411217175	0.995415868335709	0.997341115835407	-6.8409535898768
ZNF223	-0.000929424898448161	3.65034633240165	-0.00579647084153953	0.99547545102652	0.997341115835407	-6.84095406895045
CYP1B1-AS1	-0.000792234810869097	5.14291991048118	-0.0057540402390486	0.995508570666183	0.997341115835407	-6.84095433253805
MCPH1-AS1	0.000825603373415085	4.37623465615971	0.00574433475157163	0.99551614638469	0.997341115835407	-6.84095439255838
PINLYP	0.00122712641611322	7.35620844299414	0.00566103859837897	0.995581164076316	0.997341115835407	-6.84095490350915
MYCT1	-0.00183930257919274	3.90858019462695	-0.00565559873589919	0.995585410219562	0.997341115835407	-6.84095493661844
GMNN	0.0017341486956397	7.93923543925467	0.00496014873718539	0.996128252328853	0.99780324233843	-6.84095890726522
CTXN3	0.000630513771684882	3.75819699962798	0.00490796383916911	0.996168985982997	0.99780324233843	-6.84095918422955
KRT78	0.000620260242087056	4.33646247864082	0.00487171313591242	0.9961972819846	0.99780324233843	-6.8409593749011
CLIP1	0.00086809385435771	7.23779243709375	0.00457307202267907	0.996430390752817	0.997982211787112	-6.84096089190492
PNLIP	0.000520339405289505	3.14498292826022	0.00451418759932764	0.996476353907944	0.997982211787112	-6.84096117969672
CPA1	-0.00051937581237782	3.08174634658605	-0.00442472465074471	0.996546185633284	0.998001876933509	-6.84096160980021
NEIL2	-0.000756106240587862	6.95145963923721	-0.00428497023165774	0.996655273224591	0.998060851327255	-6.84096226445691
POTED	-0.000394806835953165	2.9240048932739	-0.0036827850450683	0.99712531947761	0.998481269295081	-6.84096484500107
NLRP1	0.00113270274983979	5.54162671003534	0.00356889780937549	0.99721421629835	0.998498687959129	-6.84096528918128
AC073283.1	-0.000491263530285835	5.15243298001479	-0.00353182143617935	0.997243156966322	0.998498687959129	-6.84096543077531
GJD3	0.000700077755112716	4.63124574567823	0.00340085482101	0.997345385480363	0.998550758088457	-6.84096591909801
ROM1	0.000833526417911123	5.85335504180866	0.00314299928789302	0.997546659726302	0.998701983417006	-6.84096682661655
AC005005.3	0.000315189352412482	5.27887418024493	0.00289229490152574	0.997742352173206	0.998831275620272	-6.84096764039444
LINC01097	0.000347573801814605	3.24424600325331	0.00284883168121734	0.997776278296661	0.998831275620272	-6.84096777459816
HSD3B1	-0.000212314781722345	3.30959019500232	-0.00200337334513876	0.99843621926477	0.999441592559771	-6.84096998096121
NKAP	0.000243477684556126	6.55809081420613	0.00191244791994247	0.99850719317263	0.999449856241599	-6.84097017245466
GTF2A1	0.000484856506160369	8.11342604793727	0.00186399680862652	0.998545012794645	0.999449856241599	-6.84097027086315
KCNK5	0.000629134808280085	6.87255336213258	0.00166111011633517	0.998703380677387	0.999558047552369	-6.84097065551834
CCDC87	-0.000229838893015533	4.2965354293684	-0.00158543527834903	0.998762450431182	0.999565325400444	-6.8409707876536
IFNLR1	0.000267343569820611	5.70383366383642	0.00152297907433649	0.998811202078795	0.999565325400444	-6.84097089206797
GBP3	0.000709627102455812	8.42617160969807	0.00122150634818222	0.999046523718045	0.999657517341733	-6.84097133706257
FAM110C	-0.000707308424479081	8.25583646347103	-0.00116927360192067	0.999087295229003	0.999657517341733	-6.84097140422528
ZFHX4-AS1	-0.000145167391884637	3.15308600593693	-0.00115036276834406	0.999102056530079	0.999657517341733	-6.84097142781792
AC007431.1	0.000156210160137782	3.62173467391938	0.00111666271023978	0.999128361913089	0.999657517341733	-6.84097146890761
IER2	-0.000617736414252334	11.0634400354332	-0.00108289245518115	0.999154722091084	0.999657517341733	-6.84097150885744
B4GALNT1	0.000112459296355283	4.18716590003655	0.000795448984618022	0.999379092986593	0.999715847067765	-6.84097179924153
LINC01213	7.6364625964942e-05	3.20047988581273	0.000787341460336011	0.999385421510041	0.999715847067765	-6.84097180614325
PLPPR2	-9.61237293104489e-05	6.86555814466562	-0.000781015252925752	0.99939035958371	0.999715847067765	-6.84097181147947
PLEKHA4	-0.000195076881192691	6.82144186748617	-0.000750534187185538	0.9994141523146	0.999715847067765	-6.84097183658718
DDB2	-0.000101273623304365	7.15964649508124	-0.00032660072793083	0.9997450638497	0.999974055044919	-6.84097208217885
MTA3	4.21984466711933e-05	7.18646606969019	0.000266830118679169	0.999791719252714	0.999974055044919	-6.84097210125557
AGXT2	1.33124044228161e-05	3.43461335628713	0.000100794562720326	0.999921322348534	0.999974055044919	-6.84097213408412
AC108451.1	1.31694803724436e-05	3.4773162517686	9.57677814133087e-05	0.999925246125131	0.999974055044919	-6.84097213461553
DNAJB8-AS1	3.28568044505317e-06	3.22210148580302	3.4648784871645e-05	0.999972954046819	0.999974055044919	-6.84097213890255
TRIM15	3.98750328756137e-06	5.5316369092475	3.32382874823543e-05	0.999974055044919	0.999974055044919	-6.84097213895405
